# Predicting efficiency of writing short sequences into the genome using prime editing

**DOI:** 10.1101/2021.11.10.468024

**Authors:** Jonas Koeppel, Elin Madli Peets, Juliane Weller, Ananth Pallaseni, Fabio Liberante, Leopold Parts

## Abstract

Short sequences can be precisely written into a selected genomic target using prime editing. This ability facilitates protein tagging, correction of pathogenic deletions, and many other exciting applications. However, it remains unclear what types of sequences prime editors can easily insert, and how to choose optimal reagents for a desired outcome. To characterize features that influence insertion efficiency, we designed a library of 2,666 sequences up to 69 nt in length and measured the frequency of their insertion into four genomic sites in three human cell lines, using different prime editor systems. We discover that insertion sequence length, nucleotide composition and secondary structure all affect insertion rates, and that mismatch repair proficiency is a strong determinant for the shortest insertions. Combining the sequence and repair features into a machine learning model, we can predict insertion frequency for new sequences with R = 0.69. The tools we provide allow users to choose optimal constructs for DNA insertion using prime editing.

## Supplementary material for "Predicting efficiency of writing short sequences into the genome using prime editing": Data file 1 Insert sequence library

name	sequence
Splice_acceptor	TTTTTTTTTTTTTTTTTTTTCAGGTT
Splice_acceptor_alt1	TTTTTTTTAGGTT
Splice_acceptor_short	TTTTTTTCAGGTT
ELMI003939	TTTTTTAAGCCA
Splice_acceptor_alt2	TTTTTTAAAGGTT
E2F_binding_site	TTTTTGGCGGGAAAA
NLSs_bipartite	TTTTTCTTTTTTGCCTGGCCGGCCTTTTTCGTGGCCGCCGGCCTTTT
ELMI002944	TTTTGTCTTCAAAACGTGGACAAGGCTCCCTTAGCAAAACGTCGT
ELMI003266	TTTTCTATTTTTGATGAG
ELMI001640	TTTTCCGAATTT
E2F_binding_site	TTTTCCCGCCAAAAA
ELMI001705	TTTTACTTCCACCCGATCTCAGATCTGCCACCACCCGAA
Rand20_9_7	TTTGTGGCAATAATACCCGC
ELMI001627	TTTGTCGGTTTCACCTAT
ELMI003933	TTTGTAACCCCA
ELMI001026	TTTGGCTTTCCT
ELMI000299	TTTGGAGATGCTTTT
ELMI002463	TTTGCCAAGACATTTGTC
ELMI001215	TTTGATCTGGACCTGGAA
ELMI002934	TTTGAGTGGGAGGATGATCTGCCAAAACCC
ELMI002841	TTTGAGGCCCAATGGGCCGCCCTA
ELMI003338	TTTGAGGATTTGGCCATAAGT
ELMI002840	TTTGAGCACCTTTGGTCCTCTCTT
ELMI002935	TTTGAATGGGAAGATGAACTGCCAAGAGCT
ELMI001638	TTTCTCGATTTTGATTTT
ELMI000243	TTTCTAACAATATATGAGGATGTA
ELMI000764	TTTCCTTGGATG
ELMI001690	TTTCCTCTGCCCCCC
ELMI003587	TTTCCGGATTTCCCC
ELMI000759	TTTCCCTGGATG
ELMI001693	TTTCCCCCTCCCCCA
ELMI001691	TTTCCCCCCCCTCCG
ELMI000766	TTTCCATGGATG
ELMI003452	TTTCCAGTGCGGCCTTTGTCTCCGGCCAGAGCAACT
ELMI000636	TTTCAGTTACTGGTAGACGTCGCA
ELMI002240	TTTCAGGAACTCTTT
ELMI002839	TTTCAGCATATTTGGGATTTTCTT
ELMI001028	TTTCAATTCCCT
Splice_acceptor_U12	TTTATTTTTTTTCAGATA
2xFlag-tag	TTTATCATCGTCGTCCTTGTAGTCTTTATCATCGTCGTCCTTGTAGTC
Flag-tag	TTTATCATCGTCGTCCTTGTAGTC
BRE-TATA	TTTATAGGCGTGG
Hairpins30_16	TTTAGAATATCCACATGTGGATATTCTAAA
ELMI001228	TTTACGTTGAAACCT
ELMI003272	TTTACCCCTTACGTTGAA
ELMI000520	TTTAATTTATCAGGCGCC
ELMI000525	TTTAATGCTAGTGAGGTG
ELMI001614	TTTAAGTTTAACACTGACGCCGCTGAATTCATCCCACAA
ELMI003931	TTTAAGGCTCCT
ELMI003937	TTTAAGGAGCCA
ELMI003938	TTTAAAGCTCCG
ELMI001872	TTTAAAGCCGCAGCCCTGATCCAGAGATGGTATAGGAGGTACGTGGCGAGACTTGAA
ELMI002460	TTTAAACTGGAG
ELMI003929	TTTAAAATGCCG
ELMI000091	TTTAAAACCGAG
ELMI003936	TTTAAAAAGCCT
Phe1	TTT
Rand30_7_8	TTGTTGGAACTGCGAAGGTGCCGCTGCGCC
ELMI003935	TTGTTGAAGCCA
ELMI003322	TTGTTACCCAATGCTATTGGGCGGGGCAAATGGTGGAGG
Rand20_5_10	TTGTCGCCGGCGCAACGGCT
ELMI002344	TTGTATCCTAGGCTG
ELMI002030	TTGGGGGGGACTCCAACT
ELMI002465	TTGGCTGTCGGTCCACCCAGCCTGAACTATATC
ELMI002936	TTGGATTGGGATGATTGTTCAGGGGGCGCA
ELMI002242	TTGGAGGAGCTGCTGGAATCCGCCCTGGATGATTTT
ELMI003367	TTGGAGGAAACACTTGTCAAA
ELMI001520	TTGGACAGGCTGATGGCAAGTCTGTCC
ELMI003373	TTGGACAGATCCAGACTAGCC
ELMI001386	TTGCTGCCTACCCCTCCCCTCAGT
Rand20_6_4	TTGCTCCTTGAGGGACGCAG
ELMI001426	TTGCGGAAGAGTCTGCTGATA
Rand30_4_4	TTGCGACCTAACGTGTGTTGGTTGGGTGGC
Rand30_9_3	TTGCGAATTCGAGAATCCTCTCACACCGAG
ELMI002479	TTGCCTCCCTTGGAG
ELMI003176	TTGCCCTCAATCGTCGAG
C/EBP-binding_site	TTGCATCAG
ELMI003865	TTGACTCTGTTCCAAGCCGCCTGCCGCGGGTACCTTGCCCGACAGCACTTC
Rand30_5_4	TTGACGCGGGTCGTACGCCGCGCAGCCCGT
ELMI000572	TTGAATTTTACTTCCCTT
ELMI000608	TTGAATTTCACCACAAAA
ELMI000568	TTGAATCTGACTAAAGAG
ELMI002264	TTGAAGAAGGAA
ELMI001246	TTGAAAGTAGAGCCCGTGGGCGAGGAT
ELMI001377	TTGAAACGGAAAAGACGA
Leu2	TTG
ELMI002945	TTCTTCCTGAAAAGCGTAGAAAACGCCCCTCTTGCCAAGCGGCGC
Rand20_2_18	TTCTGCGGCGGCAGCCGCAC
ELMI002838	TTCTCTGATTTATGGAAGCTCCTT
BCL6-binding_site	TTCTAGGAA
ELMI001901	TTCTACGCTACCTTTTTAATCCAGGAACACTTCAGAAAATTTATGAAAAGGCAGGAAGAA
ELMI001868	TTCTACGCGACATTTTTGATTCAGGAATATTTTCGGAAATTTAAGAAACGGAAGGAACAA
ELMI001631	TTCGTTGGTTTTAGTTAT
Hairpins30_11	TTCGTAGGTGTGCGCGCGCACACCTACGAA
ELMI001606	TTCGTACCGAATGTGCACGCTGCAGAGTTCGTGCCTAGT
ELMI000301	TTCGGCGATGCCTTC
ELMI000300	TTCGGCGACTTATTC
ELMI001970	TTCGCTTTTTCACCTCCT
ELMI002461	TTCGCCTTGAGCAAGTCT
ELMI002513	TTCGCAGATGCAGTACAGCGGGCCCGCCAGATC
ELMI000755	TTCGATTGGATG
ELMI002756	TTCGATATGTGGAAAGACTACTTCAACCTG
ELMI003264	TTCGATATATATATGGAC
ELMI002842	TTCGAGGCTCAGTGGGCAGCTCTG
ELMI000638	TTCGAGGCAGTGGAGGCTCTAATGTCGATG
ELMI000298	TTCGAGGATACTTTT
ELMI001212	TTCGAGATGGACATC
ELMI002757	TTCGACCTTTGGACCGATTATCTGGGACTG
ELMI001214	TTCGACATTGACTTGGAT
Degron_CyclinA1	TTCGACATCTACATGGAC
ELMI001635	TTCGAAGGCTTCGAATAT
ELMI001636	TTCGAAGGATTCGAATAT
ELMI003370	TTCGAAGACACTCTCGATCCA
ELMI000296	TTCGAAGACAACTTC
ELMI001211	TTCGAAATGGATATT
ELMI001213	TTCGAAATGGATATC
ELMI001630	TTCCTTGGGTTTTCATAC
ELMI003934	TTCCTGAGGCCC
BCL6-binding_site	TTCCTAGAA
Rand30_6_8	TTCCGGCTGAAGACCATGTTCGAGTGGGAT
ELMI003940	TTCCGGAAGCCA
ELMI002070	TTCCGCCCAAGA
ELMI000756	TTCCCTTGGATG
ELMI001689	TTCCCTAGCCCTCCC
ELMI001688	TTCCCGCCTGCTCCT
ELMI001626	TTCCCGCAATTCAGTTAC
ELMI000767	TTCCCCTGGATG
ELMI001684	TTCCCCCCACCACCT
ELMI001633	TTCCCCCAATTCTCCTAT
ELMI000765	TTCCCATGGATG
ELMI001681	TTCCCACCCCCCCCT
ELMI003267	TTCCATGTTTTTGAAGAC
Degron_IKZF3	TTCCAGTGCAACCAGTGCGGCGCCAGCTTCACCCAGAAGGGCAACCTGCTGAGGCACATC
Rand30_4_14	TTCCACGACCAACGCTTCGTTGGGTGTGGT
ELMI002184	TTCCACCAGTTCTATATC
ELMI001027	TTCCAATTCCCC
Wbeta_attP	TTCATTGGTTATTGGGTACCGTGATAAATATCACAGTAACTAATAACCAACTTTAAAACTA
ELMI003932	TTCATGTTCCCA
Rand30_5_14	TTCAGTTTTGGTGTATAGCCCAGAGCTGTC
ELMI002755	TTCAGTTCCTGGAATGATTATCTCGGGTTG
ELMI001440	TTCAGTCCTAGTCCGGGCAGC
ELMI003930	TTCAGGGTGCCT
Rand30_6_12	TTCAGGGCAAGCTGTAAGCCGGTTGTCCCA
ELMI001639	TTCAGGGATTTTGATTAT
Degron_p53	TTCAGCGACCTGTGGAAGCTGCTG
ELMI003268	TTCACTGTCTTTGAGGAA
Rand20_8_20	TTCACGCTGAATGCGACCAT
ELMI003265	TTCACGATCCATGTGGAC
ELMI003048	TTCACATATCCC
ELMI003269	TTCAATTTGTTTTTAGAG
ELMI001031	TTCAATTTCCCC
ELMI001227	TTCAATCTAGCACCC
ELMI000564	TTCAATATTACAGACCGC
ELMI003927	TTCAAGCGTCCT
ELMI003928	TTCAAGAAACCC
ELMI000583	TTCAACCTTACTAGTGCA
ELMI002512	TTCAAAGATGCTCTCCAGCGGGCCCGGCAAATT
Phe2	TTC
ELMI002959	TTATGGTTTCCC
ELMI002436	TTATGGGAAACTTCTATC
ELMI002689	TTATCTGTCCCC
Hairpins30_1	TTATCTCCCCCAGGCGCCTGGGGGAGATAA
ELMI003170	TTATATAGCATTCCTGAA
Rand20_4_4	TTAGCGGGCCGCGGCGCGCC
ELMI001226	TTAGCCCCAGTGGCCCCACATTCACCATTTCTCCTG
ELMI000968	TTAGACAGCAGCCAGATCGTG
ELMI000784	TTACTTCGGTACCTCCTCGAC
ELMI000629	TTACTTACTATGGAC
ELMI000787	TTACTGAAGAAACTCCTGCTA
ELMI000453	TTACCCTGGGATTTGTGG
ELMI003174	TTACCCACATTAAATGAAGAC
Rand30_9_19	TTAAGCTTAGAGGCGTGGCTTTGGATGGTA
ELMI003175	TTAAGCACCATACTGGAA
ELMI001384	TTAACCCCCCCTCCATCC
ELMI001148	TTAAATCCGTTTTTG
ELMI000857	TTAAAGGCAGAA
ELMI002265	TTAAAGCTGGAG
ELMI000858	TTAAAGCGTGAG
ELMI001669	TTAAACGAAAAAATTGCCCAGAGGCCCGGCCCCATGGAGTTGGTGGAGAAGAATATTCTA
ELMI001184	TTAAACCCCTTTCTC
ELMI000876	TTAAAACATGAA
Stop1	TTA
Duplet_TT	TT
ELMI000225	TGTTTTAATGGCGGGACCTGC
ELMI001550	TGTTTCACTAATCAGGGGTAC
ELMI003248	TGTTGTGAATCCCCAACACGA
Rand30_9_20	TGTTGGTAATAACCGCGGTATTAGACGGAT
ELMI001955	TGTGTTCTAAGTCCTGTG
Rand20_2_15	TGTGGGGCAATATTGCCCCA
ELMI000023	TGTGGCCCCGACGAGTACCTGGACAGC
ELMI000222	TGTGCTTCTTCCCCATGC
Rand30_8_4	TGTGCGGCTAGCGATTAGAGAATTGGCCCG
ELMI002646	TGTGCCCGCTCTGAGCCCAAA
ELMI000223	TGTGAGTCAAACCCCTGC
Rand30_3_5	TGTGACTTCTCGTCAAGAGGGGTCACATAG
ELMI000264	TGTGACAAAAGCACTCAGACA
ELMI000224	TGTCTCAATGGGGGGACATGT
ELMI003386	TGTCTATCTAGTATTCTGTTA
ELMI002905	TGTCCACCGTCCCCCTAT
ELMI003866	TGTATCAGAATCCAGAAGACTATACGAGGGTGGTTGCTGAGAAAGAAGTAT
ELMI003439	TGTATAATCATG
Rand30_9_17	TGTAGTATTCCTAAGTTTGGCTGGGACCTG
ELMI002451	TGTAGCGCCACTCCGACT
ELMI003166	TGTAGCCCCATTGAAGAG
ELMI000553	TGTAATTGTTCTGAGCAT
ELMI000526	TGTAACAACTCTTCAGTG
ELMI002737	TGTAAAGACGGATTGGGGGAGTACACTTGCACATGC
Thr3	TGT
ELMI001576	TGGTTTGATACAGACCTT
Rand30_5_17	TGGTTCTCCCGCGTGGGACGACGCCGGGAT
Rand30_10_5	TGGTTCGAAAGCCCAGTGCGACATTTACGA
ELMI000335	TGGTCTTCTTGG
ELMI000338	TGGTCTTCCTGG
ELMI000341	TGGTCTGAGTGG
Rand30_9_15	TGGTCGTTAAGATCACCCTTTGCCGCATAG
Rand20_5_3	TGGTCGGGTAATTGACCATA
ELMI000334	TGGTCCTGCTGG
ELMI000221	TGGTCCGAATGG
ELMI002214	TGGTCCCAGGAATTT
ELMI000324	TGGTCCACATGG
ELMI002216	TGGTATGATGAGTAT
BxB1_attP_GA	TGGGTTTGTACCGTACACCACTGAGTCCGCGGTGGTTGACCAGACAAACCAC
BxB1_attP	TGGGTTTGTACCGTACACCACTGAGACCGCGGTGGTTGACCAGACAAACCAC
ELMI003674	TGGGTTGGGTCAAAGAAGACCTGCACAGAATGG
ELMI002218	TGGGTGGACCAGTTC
ELMI003678	TGGGTCGGGTCTAAGAAGACATGTTTTGAATGG
Rand20_6_8	TGGGTCGGCACCGGCGCACC
ELMI000320	TGGGGTCCCTGG
ELMI000317	TGGGGCCCTTGG
ELMI000319	TGGGGCCCCTGG
ELMI000330	TGGGGATGTTGG
ELMI000321	TGGGGAGAATGG
ELMI002213	TGGGCTCAGGAATTC
Rand20_2_2	TGGGCCGGCCCGGTGGCGAGGGCCCGCTCA
ELMI002217	TGGGCCGCTGAATTT
ELMI000220	TGGGCCCAGTGG
T2A	TGGGCCAGGATTCTCCTCCACGTCACCGCATGTTAGGAGACTTCCTCTGCCCTC
ELMI002215	TGGGCAGAGGAGTAC
ELMI000318	TGGGCAACTTGG
ELMI003371	TGGGATTCTTCTCTGGTCAAG
Rand20_3_17	TGGGAGGCGCACTGCGCCCC
ELMI000326	TGGGACAGTTGG
ELMI002219	TGGCTTTCTGATTAT
Rand30_10_10	TGGCTGGCACCAGGGTTGAGACATAAGAAG
ELMI000746	TGGCGTCCTTAC
ELMI000703	TGGCGTCCCTGG
E2F_binding_site_core	TGGCGGGA
ELMI000707	TGGCGGCCGTGGCCC
ELMI000658	TGGCGGCCGTGG
ELMI000655	TGGCGGCCCTGGAGAAAC
ELMI000741	TGGCGGCCCTAT
ELMI002085	TGGCGGATAAGG
Rand30_4_10	TGGCGCCGACTCGGTGCCGCTATCTTGGCT
Rand30_3_15	TGGCCTGTCAGAACGGGTCTGATAAGGCCT
Rand20_2_13	TGGCCTGCCCCATGGGGCAGGTCCGGTACT
ELMI002503	TGGCCTCCCGAGTTTCATCCTGGCGTGCCCTGGAAAGGCCTA
ELMI002504	TGGCCCCCTGAATTCCGTCCAGGAGAGCCTTGGAAGGGGTAC
ELMI001695	TGGCCCCCTCCTCCA
ELMI002505	TGGCCCCCAGAGTTCCAGCCTGGCGTTCCTTGGAAGGGGATT
ELMI003645	TGGCAAGCTGCAATAGACGCCGCT
ELMI003647	TGGCAAGCAGCAATCGACGCGGCC
ELMI003676	TGGATTTGGAGCGGGAAAACTCTCCACAGCTGG
Rand30_10_3	TGGATTAGTTCACGACAGGCCCAGGACACA
ELMI003672	TGGATCTGGTCCGGCAAAACCCTGAACTCTTGG
ELMI003677	TGGATCTGGAGTGCAAAAACATTACACACCTGG
ELMI003671	TGGATATGGTCTGGGAAAACATTACAGAGCTGG
ELMI000332	TGGAGTTCATGG
ELMI000315	TGGAGTGGGTGG
ELMI000322	TGGAGTGAGTGG
ELMI000339	TGGAGTAATTGG
ELMI002060	TGGAGGCCGCAGCCCGATGGGGAG
Rand20_3_6	TGGAGCTGGCGCCAGTTCCT
Rand20_7_17	TGGAGCGCGGTTGTGCGATG
ELMI000333	TGGAGCGAATGG
ELMI000325	TGGAGCCTATGG
ELMI000314	TGGAGCACTTGG
ELMI000744	TGGAGACCCTAC
Hairpins30_19	TGGACGTTGACTTAGCTAAGTCAACGTCCA
ELMI000329	TGGACCCAATGG
Rand20_9_19	TGGAATCGTAAGATGACTGG
ELMI000340	TGGAACTGTTGG
Pro3	TGG
ELMI002062	TGCTTTTCAACACTCCATGACTGGTACGGTCAGGAAATA
ELMI001257	TGCTCTCCGCAGTTC
ELMI002604	TGCGTTCTGTTG
HA-tagx2	TGCGTAGTCTGGCACATCGTATGGGTATTCTGCGGCATAATCGGGGACGTCGTAGGGATA
ELMI003438	TGCGTAGTAATG
ELMI003437	TGCGTACTTTCC
Rand20_4_11	TGCGGCGCGTTGCCGCTTAC
Rand30_9_4	TGCGCTCAATAGGTCGAGGTGGAAGACGCT
ELMI002650	TGCGCTAGATCCGAGGGATTT
ELMI003436	TGCGCCATCATG
ELMI002647	TGCGCCAGATCCGAACCTAAG
ELMI000226	TGCGACGTTCCATCGTGC
Rand20_3_13	TGCCTCTAGTGTGGAGGCAG
Rand20_9_8	TGCCGTCGCGCACTGCAACA
Rand20_1_1	TGCCCGCACTCAGCGGGCAT
Rand20_8_9	TGCCCGATGCATAGTTGGAC
Rand20_10_6	TGCCAGTCACTAATTAACGA
ELMI000066	TGCCACAGAAGAGTACTGTGTTTTGATTCTACCACC
ELMI002734	TGCAAGGATGACATTAATTCATACGAATGTTGGTGC
Cys2	TGC
Rand20_9_3	TGAGGATCTGATGGCCAGTA
Rand20_9_16	TGAGCTGAGCTTACTCCGAG
CREB-binding_site	TGACG
Rand20_7_16	TGAAATGCTGCTAGGCGTTA
Stop3	TGA
Duplet_TG	TG
ELMI002668	TCTTTTGTCGAAATC
ELMI002672	TCTTGGGTGGAACTG
ELMI003531	TCTTGGGTG
ELMI003449	TCTTCTTTCAGCCCTGTGAGA
ELMI002275	TCTTCCGAATCCCAGGAGACA
ELMI002635	TCTTCCATTCTAAAGCCA
ELMI002627	TCTTATGGGCACCTCTCCGCATCC
ELMI003121	TCTTATGCGGGATTGGCCTGCGTCGAAGAACCGAATGACATGATTACAGAATCTTCTCTCGAC
ELMI002778	TCTGTGGTTATTGTGGATGAA
Rand20_9_17	TCTGGCGTCGTGTCTGGTCG
Rand20_2_6	TCTGCTGCGTGGCATGTCGCAGCGCGGCAG
ELMI001611	TCTGCTCTTTCACCCAATGCAAAGGAGTTTATATTTCCA
ELMI000053	TCTGCTAAACGCAGACTGTTTGGAGAGGAT
ELMI003815	TCTGCCTTGTCACTTGACGAG
ELMI002019	TCTGCACCTAGCCCAAGC
ELMI003819	TCTGATGACTCTTTCTCGGAG
ELMI003555	TCTGATGAAGAATATTATGACGCAGCAGAC
ELMI003847	TCTGATAACTCCGGAGCAGAG
ELMI003580	TCTGAGGAAGAGTTTTTTGACGCTCCTTGTAGC
ELMI002256	TCTGACTTGGATTCC
Rand30_9_8	TCTGAAGTGCTGCTATCTTTAAGGTGTCAC
ELMI001619	TCTGAACTTAATCCCAATGCCGAGGTATGGGGAGCACCC
ELMI003830	TCTGAAAAGTCCAACTTCCTC
ELMI000503	TCTCTTCTCGACGATGAATTAATG
ELMI003122	TCTCTGGTGTGTCAGGAGTTGGGATACTCCTATGTGGAATTGAACGCCTCCGACACA
ELMI003205	TCTCTGCTCGATGTCCAGCGTGTTCCAAGTTTT
ELMI001461	TCTCTCCTATCTCCTCTTGTG
ELMI003562	TCTCTCAGCGAGTTCTTTGATGCACAAGAG
ELMI000769	TCTCTATGCGAGCTTCTGGCC
Rand30_7_2	TCTCGGGGTGGCTCGCGCTTCAAGGTGTAT
ELMI002046	TCTCGCAGCGCCGGAGACGGCACC
ELMI001035	TCTCGCACGCCGCTGACTACTCTGAAC
ELMI001984	TCTCCGCCAAGTCCCCCC
ELMI001065	TCTCCCCGGATCGAAATTACT
ELMI003257	TCTCCCAGAACTCCAAGG
ELMI001039	TCTCCCAAGGTAACGTTTGAG
ELMI001960	TCTCATTGTACTCCTCCG
ELMI002258	TCTCAGGAAACGTTTTCAGAC
ELMI001613	TCTCAGCTGTCCCCCAACGCTAAGGAGTTCGTATACAAT
ELMI003829	TCTCACGATAGTGGGTTTATC
ELMI003823	TCTAGCTACACCGGACGGCCA
ELMI003808	TCTACTGATTCAGGATTCTGC
Rand30_5_12	TCTACCATCGATAATTTCAATGGTGGACTA
ELMI001436	TCTACACTCTCACCCGTGGCC
ELMI003854	TCTACAACAAGTGTTTCAGAG
ELMI000524	TCTAATTCTAGCCGATTC
ELMI000586	TCTAATACATCTCAAGCC
ELMI001603	TCTAACCTGAATCCTGACGCCAAAGAATTCATCCCTGGC
ELMI001121	TCTAACCCTTTCATG
Ser1	TCT
ELMI003544	TCGTGGGTT
ELMI003543	TCGTGGGTG
Rand20_1_1	TCGTGCTCGACGGGATAGGCCGTCGAGCGG
ELMI003614	TCGTCTCATTATTTC
Rand20_3_14	TCGTCCCGTCCGCGGCGGGA
Rand20_10_5	TCGTCAGGCTCATCAACATT
Rand30_10_2	TCGGCTCCTTGTATAATCACCCTACTTTCT
Rand20_3_8	TCGGCACCGTTGTGCCGGAA
Rand20_2_15	TCGGACGAGCCCAGGGATGGGCTCACCGAT
ELMI003362	TCGGACCTGACTATCAGCATT
ELMI002281	TCGCCTCCCCCTTATGTTCCA
Rand30_4_20	TCGCCAGTCCTAGTAGGATATTGGCGACGG
Rand30_3_10	TCGCACCTCTCCCCAAACCGGGAGGGGCTC
ELMI001607	TCGACTCTCAACCCTAATGCCAAAGAATTTAATCCAAGG
ELMI000522	TCGAATTCTTCAATGCTT
ELMI003827	TCGAAAGAGTCCTCGGTGGAA
Ser4	TCG
ELMI000938	TCCTTTAGTGTAGAAAGCATCCTGAAA
ELMI003206	TCCTTTAATTCATTGCAGCGCGTACCAAGCTAT
Rand20_4_1	TCCTTCTCCGAACGGGGAAG
Rand30_6_3	TCCTGGTCTTCGTGTATGGTCGGCGGGGAA
ELMI003528	TCCTGGGTT
ELMI000504	TCCTGGCTAGACGAGGAGCTGCTG
ELMI001947	TCCTGGAAAGATGGATGTTAC
Rand20_5_11	TCCTGCCATAGAGGTGGCGA
ELMI002814	TCCTCCGACTCTGAAGTAGAAATCGTT
Rand30_8_15	TCCGTGGCAAGTCAATGGGTCTTTGTCATC
ELMI001568	TCCGTGCCTAACCCAGTGTTTGGC
Rand20_1_4	TCCGGGCTCTGGGCCCGGGA
Rand20_10_15	TCCGGGCACAATTTCCAATG
Rand20_2_12	TCCGGCGTACAGGCCGGATG
ELMI000069	TCCGCTTGTCGCAATCTTTTCGGCCCTGTAGAT
ELMI000070	TCCGCTTGTAGAAGCCTATTCGGGCCAGTCGAC
ELMI003183	TCCGATCAGATCGTGCCGGAGTAT
ELMI000025	TCCGAGCCATTGGAAGTGGGCGAAAAC
Rand20_5_8	TCCGACGATACTATGTCGGA
ELMI003835	TCCGACCTGTCGGAGGACGAG
ELMI003372	TCCGACATCTCCTTCGACAAG
ELMI003817	TCCCTTACTTCTCAGTGTAGC
Rand20_3_15	TCCCTCCGGCTTTGGGGGGC
ELMI000142	TCCCTAACCATTTACGCACAGGTG
E2F_binding_site_core	TCCCGCCA
ELMI002827	TCCCCAGAAACAGGAGAG
ELMI003258	TCCCCACGAACGCCACGGCGC
ELMI002885	TCCCAGAAGGAGCAGAAAAACCTG
ELMI002165	TCCCACAGGCCTCCTCCACCT
ELMI003565	TCCCACACTGAGTTTTTCGATGCCTGTGAA
ELMI000143	TCCATTACAGTCTACGCCTCAGTC
ELMI001602	TCCAATCTAAACCCTAATGCTAAGGAGTTTGTCCCCGGG
ELMI000058	TCCAAGCAGGAG
ELMI000556	TCCAACTCAAGCACCGCT
ELMI001006	TCCAAAGAAAACCAG
Ser2	TCC
ELMI002063	TCATTTCAACAGCGGCACGAATCACTGCGACCGGCCGCC
Initiator_(Inr)_2	TCATTC
ELMI001612	TCATCATTCAACCCCGACGCTCAAGTTTTTGTCCCCATC
ELMI002893	TCATACGAGGACCTCAAGGCA
Rand20_6_18	TCATACCCGTTCACGGGGGG
Initiator_(Inr)	TCAGTT
ELMI000055	TCAGTGGAGGAG
Rand30_8_12	TCAGTGATGATTCACTATCAGACGAGCGTC
ELMI002810	TCAGTAGTGATTGTGGATGAA
ELMI003832	TCAGGCGGCTCCTACTCTATT
ELMI002862	TCAGCTCCCGAACTGAAAACA
Rand30_7_11	TCAGCGGGTAGCAAAAAGACCCACACTGGA
ELMI002018	TCAGCGACTTCCCCCGCC
Rand20_6_5	TCAGCCCTACGGCCGGGGTT
ELMI003850	TCAGACGCTTCCACTTCAGAG
ELMI003814	TCAGACGATACCGACGTAGAA
ELMI001908	TCAGAACCAGACAGT
ELMI002349	TCACTGGACAACCCAGATTAC
ELMI003821	TCACGAATGAGTTGCCAGGAC
ELMI001918	TCACACGTGGACGGC
ELMI002846	TCAATCGAACGCAAGAGGCAAAGGGCTCTCATGCTCCGCCAGGCCAGG
ELMI002890	TCAAGTGACTCCAAAGTC
Rand20_7_9	TCAAGGGGTACCTAGTCCCT
ELMI000942	TCAAGCCCTGTTTTT
ELMI001615	TCAACCTTGAACCCTCAGGCTCCCGAATTTATTCTTGGC
ELMI000059	TCAAAGGAAGAA
ELMI001168	TCAAACCCTTTTGAC
ELMI001135	TCAAACCCCTTCTCA
ELMI001604	TCAAAACTGTCCGTTAACGCCCCCGAATTCTATCCATCA
Stop3	TCA
Duplet_TC	TC
ELMI000771	TATTTGGAGGGGCTTCTTATG
Hairpins20_15	TATTTCAAGATCTTGAAATA
TATA-box	TATTTATA
ELMI000440	TATTGGCAACAG
ELMI003702	TATTGGAACCAC
ELMI003741	TATTCTTTTCCCAAC
ELMI003885	TATTCTACACCGCCC
Rand30_10_19	TATTCGAGCAGGCGAGGGGGGTACAATAAG
ELMI003895	TATTCCGAGCTTATC
ELMI000811	TATTATAATGAC
ELMI000227	TATGTTCTGCAG
ELMI002286	TATGTGCCGCCATCACTGAGA
ELMI000423	TATGTGAGCACA
ELMI000430	TATGTGACTATG
ELMI000805	TATGTGAATGTC
ELMI002167	TATGTCCCCCCC
ELMI000460	TATGTAAACGTG
ELMI003725	TATGCTTCCGTCAAT
ELMI002126	TATGCTGAAATT
ELMI002139	TATGCGGGGTCCACGGATGAG
ELMI003743	TATGCACAGCCAAGC
ELMI003710	TATGATGATACGATC
ELMI003708	TATGATCTCGATCTG
ELMI002096	TATGATCGCAAATTCCTGATG
ELMI003886	TATGAGTCCCCAAAT
ELMI003883	TATGAGGATGTAGAA
ELMI003882	TATGAGGATGCTGCA
ELMI003709	TATGAGGAGGTCCTG
ELMI003888	TATGAGCCTCCCCCG
ELMI003375	TATGAGAGCTCATACCGGAGA
ELMI003706	TATGAGACTCATTTG
ELMI003874	TATGAGAAAGTGAGC
ELMI003719	TATGACTGCCCCCAG
ELMI002128	TATGACGAGGTC
ELMI002091	TATGACCGGGAGTTCCTGCTG
ELMI003906	TATGACCAGGTGGCT
ELMI003695	TATGACAATTAC
ELMI000405	TATGAAAACGTC
ELMI002616	TATCTGGATTCAGGGATCCATTCG
ELMI000426	TATCTGGATCCA
ELMI001229	TATCTGCTCACGCCG
ELMI000806	TATCTGAATGTA
Splice_acceptor_U12	TATCTGAAAAAAAATAAA
ELMI000427	TATCTCTGTTTA
ELMI000431	TATCTCCCCCAG
ELMI000461	TATCTCATCCCT
ELMI000666	TATCGGCCCTGGGGTACCGAAATTGGCGCTTTT
ELMI002283	TATCGCCCCCCCGCCCTGAGG
ELMI000760	TATCCTTGGATG
ELMI000761	TATCCCTGGATG
HA-tagx2	TATCCCTACGACGTCCCCGATTATGCCGCAGAATACCCATACGATGTGCCAGACTACGCA
ELMI000292	TATCAGGATCTG
ELMI000462	TATCAGGACCCT
ELMI000471	TATCAGCCAGGC
ELMI003718	TATCAGCAGCCTCTC
ELMI000294	TATCAGACAATA
ELMI000458	TATCAACCAGGA
ELMI003742	TATCAACAGCCATTC
ELMI003691	TATCAAAACTTC
ELMI003693	TATATTAACCAG
ELMI003745	TATATGTTCCCCAGC
ELMI003715	TATATGGCCCCATAT
Rand20_7_18	TATATGCGGTATCAGCCGGA
ELMI000035	TATATGCCACCTGAAAATTATGAGCCT
ELMI000445	TATATGCCACAA
ELMI002612	TATATGAACCGG
ELMI000424	TATATCACCACC
ELMI003744	TATAGTTCACCGGGC
ELMI003721	TATAGGGTTCCAGGA
Rand30_8_8	TATAGGATGTGCCGTATGGTCAGCCCCATC
ELMI000970	TATAGCTCCTCTCAACCCGAA
ELMI003901	TATAGCCTCTTAATG
ELMI003586	TATAGAGATTTCCCA
ELMI002130	TATACTCATATG
ELMI003873	TATACCGCTGTCCAG
ELMI000421	TATACCATCCTT
ELMI000577	TATAATAGCACACTCACG
ELMI000561	TATAATAATTCAATCCTT
TATA-box	TATAAATA
Tyr1	TAT
Wbeta_attP	TAGTTTTAAAGTTGGTTATTAGTTACTGTGATATTTATCACGGTACCCAATAACCAATGAA
Rand20_9_11	TAGTTTGTGTAGTACACCTT
Rand20_2_22	TAGTCTGCGGCAGGCCTGCCGCGGATACTC
Hairpins30_30	TAGTCTATGCATAAATTTATGCATAGACTA
Rand30_8_10	TAGGGGCCGTATTTGAATTCGTTGGTCACT
Hairpins30_21	TAGGACGGTATAATGCATTATACCGTCCTA
Rand20_10_14	TAGCCACGTTAGCCGTTTTA
Stop2	TAG
ELMI000425	TACTTTTGCGAG
ELMI000443	TACTTTAAGCAG
ELMI000444	TACTTGCCTCAG
ELMI000429	TACTGTACATTC
ELMI003896	TACTCCTTTAGAGTG
ELMI000814	TACTCCAACGCT
ELMI003724	TACTCAGCCCCGCGG
ELMI002027	TACTATATGAGCCCCGAA
ELMI000472	TACGTTGATCCA
ELMI000408	TACGTTAATGTG
ELMI000428	TACGTGGAACTT
ELMI001110	TACGTGCCCATG
ELMI000291	TACGTGAAAATG
ELMI000459	TACGTCCACGTT
ELMI000812	TACGTAAACGTG
ELMI000813	TACGTAAACCAG
ELMI003692	TACGTAAACATA
ELMI002011	TACGGTTCCAGCCCTTGC
Rand20_2_2	TACGGGCTTCTTCGCCCGTG
ELMI000199	TACGGCCCTGTGCTGTCGCCT
Rand30_4_9	TACGCTGCTCCTAGGGGGAGCTGGCGAGTC
Rand30_8_1	TACGCGAGGCTTTCGTGATCTGTACCCAGT
ELMI003720	TACGCCCTGCCCCTC
ELMI000463	TACGCAGAGATT
ELMI003903	TACGATTACATTTGG
ELMI003732	TACGATGTGCCCCCT
ELMI003711	TACGATGCCTTGCTG
ELMI003707	TACGATCTCCTTATT
ELMI002090	TACGATCGGGAATTCCTTCTT
ELMI002099	TACGATCGAAAATTTCTGCTG
ELMI000151	TACGATAGCCCCTGTTTGCCG
ELMI002097	TACGATAGAAAGTTTCTGCTT
ELMI003887	TACGAGTCCCCGAAT
ELMI002100	TACGAGGCCGTGGAGCTGCTC
ELMI003897	TACGAGACACGCTTC
ELMI002125	TACGAGAATCCG
ELMI000468	TACGAGAACAGT
ELMI003879	TACGAGAAAGTCTCT
ELMI002127	TACGACTATGTT
ELMI003905	TACGACTATACTTAT
ELMI000469	TACGACTACGTG
ELMI003726	TACGACGTGCCTCCG
ELMI003716	TACGACGTGCCCAAA
ELMI003898	TACGACGATTCTTTC
ELMI003884	TACGACGAACCAGAA
ELMI003714	TACGACCGCCCAGCC
ELMI003723	TACGACCGCCCAAAG
ELMI003705	TACGACCAGGTGCTG
ELMI003704	TACGACACATATATT
ELMI000753	TACGAATGGATG
ELMI003902	TACGAACGCAAATGG
Rand20_10_19	TACGAAATTCTACCGTTGAC
ELMI003703	TACGAAAATGTGCTC
ELMI003894	TACGAAAACGTTATC
Hairpins20_28	TACCTTTTACGTAAAAGGTA
ELMI000422	TACCTCGTCTTA
ELMI002055	TACCGTCAATCACCAGACGGCGCT
ELMI000289	TACCGCGCCCTC
ELMI000733	TACCGCCCCTGGGGGACAGAGGTCGGGGCCTTT
ELMI002180	TACCGCCATGTT
HA-tag	TACCCTTATGATGTCCCTGACTACGCT
ELMI000763	TACCCATGGATG
ELMI003694	TACCATAATCAG
Rand30_6_13	TACCAGGGGTAGACGATGTCTATACTCTTG
ELMI000464	TACCAGGAAATA
ELMI003722	TACCAGAGGCCACAT
ELMI003701	TACCACAATGCT
ELMI002910	TACATTTTTGGCGACTTC
ELMI002285	TACATTCCTCCCCATGTTCGG
ELMI002103	TACATTCCCCCACACCTGAGA
ELMI002284	TACATTCCACCACATCTGCGG
ELMI000386	TACATGAACATG
ELMI001706	TACAGTTTTCACCCAGTTGAAGACTTCCCAGCTCCTGAG
ELMI000442	TACAGGCATCAG
ELMI003749	TACAGCAACCTC
ELMI000293	TACAGAAGCCTC
ELMI002194	TACACTCCCATG
ELMI001218	TACACTAAAGAAACACAAACC
ELMI001434	TACACCCTGACTCCCGAAGTC
sfCherry2-11	TACACCATCGTGGAGCAGTACGAGAGAGCCGAGGCCAGACACAGCACC
ELMI000290	TACACCAGATTC
ELMI003881	TACAATGAACCAGAC
ELMI001170	TACAATCCATTTAAG
ELMI003727	TACAAGATTCCATCC
ELMI001174	TACAACCCTTTTGAG
Val3	TAC
Hairpins30_9	TAATCATGAGCACATATGTGCTCATGATTA
Rand20_7_3	TAAGGATCAAGTTTGGTTCA
roxP	TAACTTTAAATAATTGGCATTATTTAAAGTTA
roxP	TAACTTTAAATAATGCCAATTATTTAAAGTTA
Rand30_4_12	TAACTTCCCGCGCGTAAATGAACGCGCGAG
Rand30_3_20	TAACCCATAGTCGGCCGATGGCCGGCTAAG
Hairpins20_29	TAAAGTCGTTAACGACTTTA
Rand30_10_13	TAAACTGTAACCATTTACAACAAATCCTCG
Stop1	TAA
Duplet_TA	TA
Duplet_T	T
Rand30_10_18	GTTTTCTTACCTCATGTCCTCTTCAGAGTG
ELMI001961	GTTTTCAGAACTCCCCCT
ELMI002637	GTTTCCATTCTGAAGAAA
ELMI002792	GTTGTCATTACCATAGACTCAGATAGCGAT
Rand30_3_17	GTTGGGTGACTAGTCGCCAGTTACCCGACG
Rand20_2_3	GTTGGCGCCTCCTAGGGGCGCTAACAAGTG
Rand20_9_20	GTTGGACTCCCATCTCGAAT
Rand20_3_2	GTTGCCACAAACTGGCGACA
Rand20_8_14	GTTGAGCCCTTGGTGATGCA
ELMI001962	GTTGAGCAAACTCCTAAA
ELMI003340	GTTGACCTGCACATCTCC
ELMI000780	GTTCTGAAGCAACTCCTGCTT
Hairpins20_25	GTTCTCGATGCATCGAGAAC
Rand20_4_15	GTTCCCCCTTGTACCGGGGG
Rand30_6_11	GTTATCTATTAGTGCTGCGCCTAATAGAAA
ELMI003606	GTTATCAAGCTGCAAGCCTGGTGGAGAGGCACCATGATTCGACGGGAAATC
Rand20_2_14	GTTAGGGGGCTGGTGCCCCG
ELMI000595	GTTAATGCTACTAACCAG
ELMI000599	GTTAATATAACCATTAAA
ELMI000885	GTTAAGGAGGAG
ELMI001234	GTTAAGAGAGAACCTAGTGAG
ELMI000881	GTTAAGACTGAA
ELMI001244	GTTAAAGCTGAGCCCCCAGAGGCCGAC
ELMI000863	GTTAAAGAGGAG
ELMI000865	GTTAAAGAAGAA
ELMI001240	GTTAAAAAAGAGCCTCTGGGTCGGGCTGAG
Val1	GTT
Rand30_7_19	GTGTTGTGGGCAGTATTCGCGAGAAACTGC
Rand20_9_9	GTGTTGTCGTACTAGAGGCA
Rand30_9_13	GTGTTGCTACCAACGAAACTTGTTTTTAGT
ELMI003541	GTGTGGGTT
R4_attB	GTGTCTGCCGGTGCCCTTCTACCACTGCTTCGGCATGGTCATGGGCAACTTGGGCGC
ELMI003215	GTGTCTCGAAGTCCTCCTCCCCGG
ELMI000980	GTGTCTACCCAGGAGTTGTAT
ELMI002209	GTGTACGAG
BxB1_attP	GTGGTTTGTCTGGTCAACCACCGCGGTCTCAGTGGTGTACGGTACAAACCCA
BxB1_attP_GA	GTGGTTTGTCTGGTCAACCACCGCGGACTCAGTGGTGTACGGTACAAACCCA
His6-tag-4	GTGGTGGTGGTGGTGGTG
His6-tag-3	GTGGTGGTGATGATGATG
ELMI003218	GTGGGTTCATCTCCACCAGTCAAG
phiC31_attB	GTGGAGTACGCGCCCGGGGAGCCCAAGGGCACGCCCTGGCACCCGCACCG
ELMI002138	GTGGAGCAGACCCCTAAAAAG
ELMI000778	GTGCTGCAACTGCTACTGGGC
ELMI003602	GTGCTGACCGTCCAGGCATATGCAAGGGGAATGATTGCTCGTCGACTGCAC
ELMI002047	GTGCGCAAGCAACCAGAAGGAAAT
Rand20_3_19	GTGCCTTATAATAGGGCGCG
Rand20_3_16	GTGCCCCGACGCAGGGGTAA
phiC31_attP	GTGCCCCAACTGGGGTAACCTTTGAGTTCTCTCAGTTGGGGG
ELMI001453	GTGCAGTTAAGTCCACCCGCA
ELMI002120	GTGCAGGATACTAGGTTG
ELMI002009	GTGCAGATCTCTCCCGAC
ELMI000272	GTGCAGAGACTGCTGGAAGCCGCAGAGTTCTTG
Hairpins30_25	GTGATTCCATAGCCATGGCTATGGAATCAC
His6-tag	GTGATGGTGATGGTGATG
ELMI003599	GTGATCTTGTTGCAGAAAGTCATCAGGGGCTTTAAAGATCGATCAAAT
ELMI003595	GTGATAGCGCTGCAGCGCTCATTTCGCAGTAAGAGGTCTAAAATGCTT
ELMI001596	GTGAGGACTTATTCTTGC
ELMI002589	GTGACGTATGCAACTGTT
ELMI001149	GTGAATCCATTTCAG
ELMI002305	GTGAATAATAGCCCCAGC
ELMI000850	GTGAAGTATGAA
ELMI001589	GTGAAGGTTGATTCTGTT
ELMI000909	GTGAAGCCGGAG
ELMI000851	GTGAAGAAAGAG
ELMI000527	GTGAACGTAACCTGGAAG
ELMI000519	GTGAACACAACCGATATG
ELMI003857	GTGAAAATTATCCAGAGGGCATGGCGGGAATATTTGCAGAGACAAGAG
ELMI001248	GTGAAAAGGGAGCCCGAGGAGCTGGAT
ELMI001233	GTGAAAAGGGAGCCAGGAGAG
ELMI000882	GTGAAAACCGAA
ELMI000860	GTGAAAACAGAA
ELMI001245	GTGAAAAAGGAGCCCGTGGAGACAGAC
Val4	GTG
ELMI000972	GTCTGGGGATCCCAGGAGGCC
ELMI003532	GTCTGGATA
Rand20_9_14	GTCTCTCTTACGGGCATAGA
Hairpins20_17	GTCTCCTCTTAAGAGGAGAC
ELMI003383	GTCGGACTCTCTCTGATCTCC
ELMI003230	GTCGCTGCCAGTCCCAAA
ELMI002876	GTCGAGCCTCAGAAGTTCGCCGAGGAGCTGATCCACCGGCTGGAAGCGGTG
Rand20_6_13	GTCCGGACGTGCACGGATAG
ELMI001335	GTCCCGACGGCTCCAGCT
Hairpins30_17	GTCCCCGACGCCTGATCAGGCGTCGGGGAC
Degron_CyclinA1	GTCCATGTAGATGTCGAA
NLS_cMyc	GTCCAACTTGACCCTCTTGGCAGCAGG
ELMI001427	GTCAGGACATCCTATGTGCCC
ELMI000383	GTCACCTACGCACAGCTA
ELMI003250	GTCACCGCCACACCAGCTCGC
ELMI000584	GTCAATGTGTCAGAGTTA
Rand20_9_1	GTCAAGCTTCACAAGCGATA
ELMI000549	GTCAACGCTACCAAATTA
ELMI000238	GTCAACACCGTCTACAGCGAGGTT
Val2	GTC
ELMI001566	GTATTTACAAACGCTGCATTTGAC
ELMI000974	GTATGCACAACTCAGAACACT
ELMI002874	GTATCTTCCACAAGC
Rand30_10_7	GTATACATCCACTTTCAAAGTCAGTTCTCA
Rand20_8_16	GTAGTCGACATACTACGCAC
ELMI002777	GTAGTAGTCGACCTGACT
ELMI003374	GTAGAGGACACCCTGACCCCA
ELMI002606	GTAGAACAGACACCCCGGAAG
Rand20_4_7	GTACGGGGGACCCCGTCGCG
Hairpins30_5	GTACCTTTGTTAGCCGGCTAACAAAGGTAC
Hairpins30_27	GTACCGCTTTGCCCTAGGGCAAAGCGGTAC
ELMI000958	GTAAGTCATAGCCAAGTTCAG
ELMI000585	GTAAATGTTACCTTGATT
ELMI000859	GTAAAGGAAGAA
ELMI000864	GTAAAGCAGGAA
ELMI000862	GTAAAGACCGAA
ELMI000601	GTAAACTCTACCGAGGCT
ELMI001250	GTAAAACAGGAGCCCATTGAATCAGAT
Val3	GTA
Duplet_GT	GT
Rand30_8_20	GGTTGGATAGTGTGTCGGGTGTACGGCTGG
DPE-2	GGTTC
ELMI000420	GGTTATAAGGCTTTC
Rand30_9_9	GGTGTATGAGGACCTACTTCCATCTGTTTG
Rand30_9_12	GGTGGTATTAGGTAGCAACTGCGTTCGTAC
ELMI003464	GGTGGGCGGGGAGGG
sfCherry2-11	GGTGCTGTGTCTGGCCTCGGCTCTCTCGTACTGCTCCACGATGGTGTA
V5-tag	GGTGCTGTCCAGGCCCAGCAGGGGGTTGGGGATGGGCTTGCC
ELMI003247	GGTGCTAAATCCCCTTCGAAA
GFP-11	GGTGATGCCGGCGGCGTTCACGTACTCGTGCAGCACCATGTGGTCTCT
Rand30_8_18	GGTGAAGCGGGTAGTAATGACCGAAGGTCA
ELMI003377	GGTGAAGACAGCGCCTTTCAG
Rand30_4_8	GGTCTTGCAGGAGCTGTCCTGCAACCGGAT
ELMI003696	GGTCTGATGCAG
ELMI000216	GGTCTCGATTTGTCCAAA
RES_BsaI	GGTCTC
Rand20_10_4	GGTCGTGTTATGCTTACTCT
ELMI002016	GGTCCTCAGTCACCCGGG
Rand30_8_13	GGTCCATTGCGAGTTCTTTGGGTGAGGATC
ELMI000140	GGTCAGAGGATCTATCAGTATATCCAGTCAAGA
Rand30_4_11	GGTCAGAGCGTTATATTTAATGCGCTCTGG
ELMI001410	GGTAGGCTGAGCTTCCTAGGA
ELMI000542	GGTAATGGAAGTTCTGGG
ELMI001177	GGTAATCCCTTTGAA
Rand20_10_17	GGTAAGGTTCTCAGAGTCTT
ELMI000579	GGTAACGATACCGAACTG
Thr2	GGT
Rand30_9_10	GGGTTCGGAGGGGGCATGACGATTGGTAGG
ELMI000313	GGGTGTATGTCTTGCAAGTGC
Rand30_3_6	GGGTGCCGTGGCCCGGACACGGCGCGTTCT
ELMI003450	GGGTCTTCCTCCCCAGTCAAG
Rand30_6_5	GGGTAATTATGCCGTGGACAGTCGAGTCCA
Hairpins30_6	GGGGTCGCCCGCGTGCACGCGGGCGACCCC
Rand20_2_9	GGGGTCCACCAGCGGATCCC
Rand20_2_12	GGGGGTGCTGCCGCGAAGGCAGATTACCCC
Rand20_1_2	GGGGGTAGATAGTACCCCCG
Rand30_3_19	GGGGGGGTGGACCCTGCCTCCCTACTGAGC
Rand20_2_7	GGGGGGGCCGCGTTGCGGCTGCGCCTACTA
Rand20_10_9	GGGGGCGCTAAAGATTAAAT
ELMI003482	GGGGGCCGAGGGGGA
ELMI003467	GGGGGCAGGGGCGGG
ELMI003468	GGGGGCAGAGGGGGA
Rand20_1_5	GGGGCGTTATATCGCCCCGT
Rand20_2_6	GGGGAATTACTTGTTCCCCG
Hairpins30_28	GGGCTTGAGTTTAACGTTAAACTCAAGCCC
ELMI001863	GGGCTTCTCACTCCGCCCCAGTCG
Rand20_6_14	GGGCTCAGTTGAGCTATAGT
Rand20_5_9	GGGCGTGCTGGGCACGTGTA
ELMI001412	GGGCGGGACAGTCTGTCTCCC
BRE-2	GGGCGCC
Rand20_1_7	GGGCGCATGCGCGCCCAGGG
Rand30_5_5	GGGCGATGCAGCCCACTGTCCTGATTTGGA
ELMI001406	GGGCGAGGATCTATGGCAGCT
Rand30_3_7	GGGCCGGGTGCCCACAACGTGGCCCTCGCG
Rand20_8_5	GGGCATACGCTCCCGACACA
ELMI000390	GGGCAGAGGATATATCAGTATATCCAAAGCCGT
Rand20_2_8	GGGCACGAACGTGCCCGCTA
Rand30_9_5	GGGATTGTGCACCGAAGTTGTAAACCGACA
ELMI002481	GGGATGCGT
Rand30_5_1	GGGATGAGGTGTGTTTCATCTCGCTCAAGA
ELMI000104	GGGAGAGAA
ELMI001446	GGGACTGCAACTCCAAGTGCC
Rand20_6_15	GGGACGACGAGTTCCATAGG
Rand30_3_4	GGGACCATCTGCAATTGCAGGATGATCCCG
ELMI000559	GGGAATTACAGCATTATC
ELMI002013	GGGAATGGCTCTCCTAAC
Rand20_7_1	GGGAATCCAGACGGATTGAG
ELMI000611	GGGAATCATACCAAAGCA
ELMI000593	GGGAATAGGACCGCAGGC
ELMI000578	GGGAATACTAGTACCGCT
Pro2	GGG
ELMI002107	GGCTGTATGGGCCTACCTTGT
Rand30_6_6	GGCTGGGCGCCAGGCCCGAGTGTACCTTGC
Rand20_2_1	GGCTGCGTGAGACGTGGCCA
Rand20_6_3	GGCTAGCCACTCAGGTGCCC
ELMI001555	GGCTACGAGAATCCCACGTATAAA
BRE	GGCGTGG
Rand20_5_20	GGCGTGCGTAGGACGCACAT
ELMI002786	GGCGTGATTGATCTCACG
ELMI003466	GGCGGGCGGGGGGGA
Rand30_9_1	GGCGGGAATCGCTTGTGTGTCATCTATAGA
ELMI003465	GGCGGAAGAGGAGGT
BRE-2	GGCGCCC
Hairpins20_14	GGCGATGGCGCGCCATCGCC
ELMI001652	GGCGAAGATATGTTGAACGCAATCCGACGGGGAGTAAAGCTCAAGAAAACA
Rand30_6_16	GGCGAAGACTCGCGCACGTATATTGGGTGC
Rand20_6_1	GGCCTTATGTGGTCATGGGT
ELMI000961	GGCCTGTCCTCCCAGTCAGAC
Avi-tag	GGCCTGAACGACATTTTCGAGGCCCAGAAGATCGAATGGCACGAG
ELMI001587	GGCCTCGATGTACCAGTG
BxB1_attB	GGCCGGCTTGTCGACGACGGCGGTCTCCGTCGTCAGGATCATCCGG
BxB1_attB_GA	GGCCGGCTTGTCGACGACGGCGGACTCCGTCGTCAGGATCATCCGG
ELMI001450	GGCCCGGGCTCTCCCCCTGTA
ELMI001987	GGCCCACCATCACCTCGG
Rand20_7_7	GGCCCAATTAAGGGTGTGTC
SIgnal_IL2_(n-term)	GGCCAGGCTCAGGGCGATGCAGCTCAGCAGCTGCATCCTGTACAT
ELMI000973	GGCCAAGAAACCCAGCGTGGA
ELMI002186	GGCATAGACAGTCCTTCTTCTTCC
ELMI001435	GGCAGTTGTTCACCAAGTCTG
ELMI002033	GGCAGGAGTTCTCCTAGC
ELMI000571	GGCAATTTTTCTTCACCT
ELMI000523	GGCAATTTCTCACTCTTT
ELMI000551	GGCAATGAAACCGCCGTG
ELMI000569	GGCAATACCAGTACCCCC
Hairpins20_18	GGCAAGTCGTACGACTTGCC
V5-tag	GGCAAGCCCATCCCCAACCCCCTGCTGGGCCTGGACAGCACC
ELMI002580	GGCAACCCTTTCAGA
Gly2	GGC
ELMI001565	GGATTGGACAATCCAGCCTACGTT
Rand20_7_2	GGATGGGGTCGTTCTCCCAA
DIR2	GGATGCGCCTTGAAAAGCCTGCGAAACACGCAGCTGGTGAATGACAGCTATGGCGCATCC
DIR2	GGATGCGCCATAGCTGTCATTCACCAGCTGCGTGTTTCGCAGGCTTTTCAAGGCGCATCC
ELMI001463	GGATCTCAATCTCCACTGCAT
ELMI003195	GGATCAGATGCTCTTGCCCTGCGCCTGGCATGTATTGGAGACGAGATGGAT
Rand30_9_7	GGAGTCGTGACGCCTACTTCGAACTAAGAC
Rand20_1_15	GGAGGGGCACATGCCCTTCG
Rand30_5_20	GGAGGGCGTCACCGCTCTCGGGACGTCATG
ELMI003470	GGAGGGAGGGGGGGA
ELMI003469	GGAGGGAGGGGCGGT
Rand30_10_14	GGACTTCACCGTACTACAAATCTCCACGCG
ELMI001432	GGACTGTGTTCACCGAGCTAC
ELMI001600	GGAATTGTGAGTTTTCTG
ELMI002492	GGAATCCGC
Rand30_7_16	GGAAGTGGATGCCGTGTGCATAGGCGGTCG
ELMI000570	GGAAATTTCACAGGGAGC
Rand30_9_11	GGAAATGGCATCAGTGCGAAGGAGATGACC
ELMI001175	GGAAATCCATTTATC
ELMI003256	GGAAAGGAGACTCCCAGTAAGCGC
ELMI002473	GGAAAGAATACCAGC
ELMI000589	GGAAACTACAGCTGTTAC
Ser2	GGA
Duplet_GG	GG
ELMI000936	GCTTTCAGCGTCGAGGCACTTGTCGGC
ELMI001540	GCTTCCAGTAACCCTGAATAC
Degron_betaCatenin	GCTGTGGATGCCGCTGTC
ELMI003870	GCTGTGATAATCCAGAAGCGGGTCCGAGGATGGCTAGCTCGCACTCAT
Signal-peptide	GCTGTAGGCGCTGCTGAACAGCAGGCTGATGAAGGTCACCCACTTCAT
Rand30_4_15	GCTGGCGGAATCGATTTTCCGTTAGTTCAT
ELMI002456	GCTGGAGCAAGTTGT
ELMI003598	GCTGCTCTGATTCAACGATGGTACCGGCGGTATGTGGCACGACTTGAA
ELMI003194	GCTGCGCAGCTGACCGCTGCCCGGCTGAAGGCACTCGGAGACGAACTTCAT
Rand30_4_19	GCTGCATCATACGACCTGGTGTCGTGCGGC
ELMI002050	GCTCGTCCAGATGGTGAAGGCTCC
Rand30_3_1	GCTCGCGGTAGTACTTAACCGCCGTGGGCG
Hairpins20_10	GCTCGCCGCATGCGGCGAGC
ELMI003592	GCTCGCACTATTCAGACGGCTTTTCGTCAGTACCGCATGAACAAAAATTTC
ELMI001421	GCTCGAGGTTCATACTCTATA
ELMI003806	GCTCCGGCCCCTGCTCCCCCC
Rand30_8_3	GCTCAGTTGGCTACATCGGCTTCGCACAGA
Degron_MYC	GCTCAGGGGGGGGGTGGGCAGCAG
ELMI001419	GCTAGAGGGAGTTTTGATGGA
Hairpins30_22	GCTAGACAGAGCTATATAGCTCTGTCTAGC
Rand30_5_19	GCTACCTGTTTCAAGGCGGGCAGCGCCCGC
ELMI003600	GCTACACTTATCCAACGCCACTGGAGAGGACATAATTGCCGAAAAAATTAT
ELMI003868	GCTACAATTATCCAAAAGTATTGGCGGATGTATGTGGTGAGACGCCGATAC
ELMI000590	GCTAATATTACTGTGACC
ELMI000597	GCTAATATCTCATCCGGG
ELMI000343	GCTAACGGATCCGAGGTT
Hairpins20_11	GCTAAATTCCGGAATTTAGC
ELMI003845	GCTAAATCATCTGATAAGGAG
Ser2	GCT
Rand20_5_12	GCGTTGTAGCAGCGCATCGG
Rand30_8_2	GCGTTACGGAGGAGGCCTCTCGGTCATAGA
Mango-2	GCGTACTCTCCTCTTCCTCTCCTCTCCTTCGTACGC
Mango-2_improved	GCGTACTCTCCTCTACCTCTCCTCTCCTTCGTACGC
Mango-2_improved	GCGTACGAAGGAGAGGAGAGGTAGAGGAGAGTACGC
Mango-2	GCGTACGAAGGAGAGGAGAGGAAGAGGAGAGTACGC
Rand30_4_5	GCGGTCTTATCACGGGCAACAGCGCCCGTG
ELMI002136	GCGGCTGTCACTCCAGAA
RES_NotI	GCGGCCGC
Rand20_6_7	GCGGAGGTAGTTCCCCCGTT
ELMI002057	GCGCGTCCTCCTCCTATTGGCGCT
Rand30_5_8	GCGCCTGGTCCCCGGTGAAAGGGGTCCTTG
R4_attB	GCGCCCAAGTTGCCCATGACCATGCCGAAGCAGTGGTAGAAGGGCACCGGCAGACAC
ELMI003867	GCGATTACAATGCAGCGATATGTTAGGGGGTACCAGGCCCGGTGCTAT
Rand20_3_4	GCGAGTACAAATACTCGCAT
Rand30_3_9	GCGAGAGCTGCGTGGACGAGTAGCTCTGGA
Rand30_3_2	GCGACCAGCGCGACTTCGCGCAGGTACGTC
Arg2	GCG
ELMI001552	GCCTTTGATAACCCCGATTAT
Rand30_10_8	GCCTTTAGGACCAGCTGCGTGAAAAACACA
Rand30_4_6	GCCTTCTGAATCAGAAGGCGAATAGTTTTG
ELMI002028	GCCTTACAGTCTCCTTTC
Rand20_7_6	GCCTGGCATCTGGCACAGAT
ELMI000943	GCCTCTCAGGAGTAT
ELMI002008	GCCTCTCAGAGTCCCCGG
ELMI002454	GCCTCCCAGTCTCAA
ELMI000244	GCCTATACCCTGTACTCCCTTATT
ELMI003590	GCCGTGAAAATCCAGGCTGCTTTTAAGGGATATAAAGTTCGGAAAGAAATG
Rand20_2_4	GCCGTCGCACTGCATTATGCAGTGCGAGCT
ELMI000057	GCCGTCGAGGAG
ELMI001070	GCCGGGGTCTCGGAA
Rand20_1_16	GCCGGGCGTGACACCCGGCA
ELMI000928	GCCGCTGACAGCGAAGCCGAG
Rand20_2_7	GCCGCCTTAGCAGGGTGGCT
Degron_CyclinA2	GCCGATGTCGCCCAGGGCGGTCCTGGG
ELMI002875	GCCGATAGCTCAACG
ELMI001599	GCCGAGGACAGCTTCTTG
ELMI001442	GCCGAGAGCTCACCAAGTAAA
ELMI000134	GCCGAACCACAGTATCAGCCAGGCGAC
Rand20_3_1	GCCCTTTTCTTTGGAGGGCA
ELMI000927	GCCCTGTACACTAGAGATGAA
ELMI003596	GCCCTGATTATCCAAAAGCATTGGAGAGGTTATAGAGAGCGGAAGAATTTC
ELMI001986	GCCCGGTCTTCTCCCGAG
Signal_Influenza_(n-term)	GCCCCTCACGGCGGTGAACAGCAGGATCAGGTAGATGATGGCCAT
Rand20_7_19	GCCCCCGCATGCTTACATGC
ELMI001068	GCCCATTCCTCTCAC
ELMI002272	GCCCAGTGCTCCACA
Rand20_2_5	GCCCAGCGCTGCATCAGCGTTGGGATCGTC
ELMI002273	GCCCACTCCTCCGAG
ELMI003603	GCCATTATAATACAACGCGCATATAGGAGGTATTTGCTAAAGCAGAAAGTA
Kozak_sequence	GCCACCATGG
ELMI000240	GCCAATACAGTGTATAGCACAGTG
ELMI001382	GCCAAGCGGGTGAAACTGGAT
ELMI000562	GCCAACTCCACCTTCGAG
Gly2	GCC
ELMI001439	GCATTCTTCAGTCCTTCACCT
ELMI001455	GCATGTGACTCTCCATCTAGC
ELMI002971	GCATGGCTGCCA
Signal_VSV_(n-term)	GCAGTTCACGCCGATGAACAGGAAGGCCAGGTACAGCAGGCACTTCAT
Signal_IFalpha_(n-term)	GCAGCTGCTCTTGCAGCTCAGCACCAGCAGGGCCACCAGCAGGGCGAAGGTCAGGGCCAT
ELMI003198	GCAGCGCAAAGATACGGGCGCGAACTTCGGAGGATGAGTGATGAATTTGTC
ELMI002751	GCAGCCCGTACCAGGCCCGTC
ELMI001995	GCAGCACCAACACCAGCC
ELMI002302	GCAGCAAGCACACCACGG
ELMI002648	GCAGCAAGAGCAGAGGTGTAC
ELMI002868	GCAGATAGCACCACA
R4_attP	GCAGAGTGTACCCACAAGCAGTACCACTGCTTCAAGTGGTATCGCTTTGGGGAACATGCCT
ELMI002017	GCAGAACTCTCACCCGCG
miR-17_Seed	GCACTTT
Rand30_7_4	GCACTATAACAGCTAGGCATTTGCCGAGTT
Rand20_1_9	GCACGGCGGAGCCGTGCGGT
ELMI001437	GCACCCTTATCACCAGCTCGC
Hairpins20_30	GCACCCGCACGTGCGGGTGC
ELMI001109	GCACCCACCGCCGTTGTCCTGCCCCAC
ELMI001329	GCACCAACCGCACCTCTG
ELMI001420	GCAAGAGGTAGTGTTAGCGAC
Rand30_3_11	GCAACCGCCTGCACGGAGACGTGCGGGTAA
P2A	GCAACAAACTTCTCTCTGCTGAAACAAGCCGGAGATGTCGAAGAGAATCCTGGACCG
ELMI000529	GCAAATGCCACGTGCCCT
ELMI003841	GCAAATCTTTCCGAGGATGAA
ELMI000591	GCAAACTGGTCTGCCGAG
ELMI000592	GCAAACGCATCTGCTGCA
ELMI000528	GCAAACCTCACAGACGCA
ELMI002600	GCAAAAGAAAATGAA
Cys2	GCA
Duplet_GC	GC
ELMI002666	GATTTTGAGACAATT
ELMI001927	GATTTGCGAGACGGC
ELMI001935	GATTTGATTGATGCC
Hairpins30_24	GATTTATGTTACACATGTGTAACATAAATC
ELMI003552	GATTGGTGC
ELMI002682	GATTGGGACTTCCTT
ELMI001311	GATTCGGGATACAGCTCA
ELMI001304	GATTCCGGGCTAGGCTCA
ELMI001305	GATTCCGGCATTGAGAGC
ELMI002123	GATTCCGGAATTGACTCA
ELMI001308	GATTCAGGTCAGGGCTCT
ELMI001917	GATTCAATTGACTCA
ELMI002776	GATGTTCTAATCGTCTACGAA
ELMI002806	GATGTGCTGATCGTCGATAGCGACGAAGAGGAT
Degron_IKZF3	GATGTGCCTCAGCAGGTTGCCCTTCTGGGTGAAGCTGGCGCCGCACTGGTTGCACTGGAA
Rand20_8_2	GATGTCAGTGGAGGTCCCGA
Rand20_4_16	GATGGGAATGCCCATCAGTG
ELMI003261	GATGGATGCTCGCCGATTAAG
ELMI001905	GATGGACCAGACGGA
ELMI002176	GATGCCGGATCCCCAAACCTATCT
ELMI001210	GATGATTTTTCAGAGTTCGATAACTTAAGA
ELMI002663	GATGATTTCGTCATGATC
ELMI000483	GATGATGATTTTGCAGACTTC
ELMI000485	GATGATGAATTTGGGGAGTTT
ELMI003572	GATGAGTACTTCGATGCTGAGGAC
ELMI001911	GATGAGGTTGACAGC
ELMI000511	GATGAGGCTCTGCTGGTTTGC
ELMI002144	GATGAGGATAGTGGGAAGGGATCC
ELMI003563	GATGAGGACACCGAGTACTTTGATGCAATGGAGGAT
ELMI001903	GATGAGCTTGATTCA
ELMI002765	GATGAGCAGTTTGTCCCAGATTTT
ELMI002766	GATGAGCAGTTCGTCCCAGACTTT
ELMI001902	GATGAGATGGATTCA
ELMI002665	GATGACTTCGTGCTGGTC
ELMI002669	GATGACGACTGGACTCACCTG
ELMI002891	GATGACGACAAACCCTTT
ELMI002866	GATGACGAACCAAAGTTTATG
ELMI000507	GATGACCACCTCCTGCCTATG
ELMI001119	GATGACATCTCCTTGCTG
ELMI001209	GATGAATTTTCAGACTTCGATCGGCTTAGG
ELMI002863	GATGAAGTGAAACTTCCA
ELMI001906	GATGAAGTCGACAAT
ELMI000510	GATGAAGACCTACTGGAA
ELMI001909	GATGAAACAGATAGC
ELMI002749	GATCTTGACGTC
ELMI003207	GATCTTAGCAGCCCTCAGACGCGT
ELMI001912	GATCTGAACGACGGC
ELMI002507	GATCGTTATATCCCCCACCGG
ELMI000904	GATCCTTTT
ELMI000891	GATCCTTTC
ELMI000900	GATCCGTTC
ELMI000847	GATCCCTTT
ELMI002577	GATCCCTTC
ELMI003062	GATCCCCTGCACCCCACACTC
ELMI000837	GATCCATTT
ELMI000901	GATCCATTC
Rand30_3_13	GATCCAGACCACGATGGCGTGGCTGGAGGG
Rand20_5_17	GATCCAGAAGCGGATCGAAT
ELMI001537	GATCATGATTAT
ELMI001524	GATCATCCCTAC
ELMI001526	GATCATACCTAT
ELMI001536	GATCATAATTAC
ELMI002864	GATCAGGAAGCAAAACCC
ELMI000370	GATCAGCGGGACTTAATC
ELMI001523	GATCACGATTAC
ELMI001525	GATCACGACTAC
ELMI002829	GATCACGACACGGGGGAG
ELMI001530	GATCACAGTTAT
ELMI002199	GATCACACCTATGAGGGCCTGGACATTGACCAGACCGCAACCTATGAGGACATC
ELMI001531	GATCACAATTAC
ELMI002183	GATCAAGTGTACCAGCCTTTACGCGACCGGGATGACGCCCAATATTCACACCTG
ELMI002816	GATATTGTGATTATAGGA
ELMI003123	GATATGCTCTATTGCGCAGAATCTCATATAAGAATGATTAAGACAGGAGAGTCT
ELMI001310	GATAGTGGCCTGCCATCT
ELMI002780	GATAGTGAGGAGGAAGAAATGATAATCTTAGAG
ELMI001933	GATAGTCTGGACGGA
ELMI001303	GATAGCGGTCTGGACTCT
ELMI001309	GATAGCGGTATCTGTATGTCA
ELMI001302	GATAGCGGAATTCATTCA
ELMI002288	GATAGAGAGTATTACGTG
ELMI003575	GATACTGAGGAATTCTACGACGCCCCGGAAGAC
ELMI002111	GATACAACAGACTCA
ELMI003493	GATAATTTTTTTATTAAGAAAGAACAGATTAAG
ELMI000563	GATAATTCCACTCAAATG
ELMI000588	GATAATGCCACAGTCCAC
ELMI002884	GATAATGAGCGCAAGGCTTCA
Rand30_8_6	GATAAGTGCAGGGTGTTATGTTTATCATCC
ELMI001017	GATAAGGAGAATATG
ELMI003245	GATAAGCTAACCCCCAAG
ELMI001654	GATAAGCCTGATATGGCGGAGATTGAGAAGTTCGATAAGAGTAAACTCAAGAAAACT
ELMI002159	GATAAGCAGACCTTACTG
Rand20_9_2	GATAACGCTGCCGTGGCTCG
Ile2	GAT
ELMI002255	GAGTTGTTGCGCTTA
ELMI003545	GAGTGGGTA
ELMI002836	GAGTGCGAGGAGACCGAAGTTGACCAGCAT
ELMI000985	GAGTCTACCGATGAAGAGTCT
ELMI002696	GAGTCTAAATATTCATTTCACCCCGTCGAGGAC
ELMI000915	GAGTCCCTTGAAGAAGAGCTGGACGTCCTCGTTCTAGACGACGAG
Rand30_8_16	GAGTCAACGTCTATTGACTGTACTTATTCC
ELMI003842	GAGTATTACAGCGAAGAAGAA
ELMI001875	GAGGTGTCTGCTATGGTCATCCAGCGGGCGTTTCGGCGGCATCTCTTGCAAAGATCCCTA
ELMI002768	GAGGTGATTTTGCTTGATTCCGAT
ELMI002812	GAGGTGATGATTATCGAG
Myc-tag	GAGGTCCTCTTCGCTGATCAGCTTCTGCTC
ELMI002801	GAGGTCATCTTACTCGACAGCGAT
NES-HIV-REV	GAGGGTCAGTCTCTCAAGAGGGGGCAG
ELMI001516	GAGGGTATTCGGGATCTGTTCGATTGT
ELMI001515	GAGGGTATCAGCGATCTGTTTGATTCT
Rand20_1_17	GAGGGCGACGGCCCTCTTTG
T2A	GAGGGCAGAGGAAGTCTCCTAACATGCGGTGACGTGGAGGAGAATCCTGGCCCA
ELMI003849	GAGGCCGAGACGCTCGCTGAG
ELMI003108	GAGGCACTGCTGAGGTGTCACGAGAGCCAGGGAGAGCTCTCTAGTGCCCCAGAAGCACCTGGCACA
ELMI000486	GAGGATGACTTTGGAGACTTC
ELMI002882	GAGGATATTAAGGCC
ELMI003561	GAGGAGTTTTTCGACGCAGTCACA
ELMI003578	GAGGAGTTTGAGGATGCTCCTGAT
ELMI003557	GAGGAGTTCTTCGATGCACATGAA
ELMI001950	GAGGAGGGCGGAGATGTGGACGATCTT
ELMI001949	GAGGAGGCAGCGCTGGATGATCTG
ELMI003361	GAGGAGCACTCTTGCCTGGAG
ELMI000953	GAGGACTACAGCCAGCCAAGC
ELMI003571	GAGGAATTTAAGGATGCAATTGAGGAA
ELMI000041	GAGGAAGTAGAC
ELMI001934	GAGGAAGCCGACTCC
ELMI001255	GAGGAACTCTCGCAGGCCCTGGCCAGTTCTTTCTCTGTGAGCCAAGAC
ELMI001059	GAGGAACAAGAGGAATAT
ELMI002886	GAGGAAAATAAATATTCG
ELMI003109	GAGCTGCATTGCGACGAGAAGACTATAATAATCGGACATTCTTCA
ELMI003145	GAGCTCTTGTGCCATGAGGTGGACCCTGTACGCAGGGCAGTTAGGGAT
Rand20_4_6	GAGCTACGCATAGTAGCTAG
ELMI001990	GAGCGTATTACTCCACTA
ELMI002045	GAGCGGGGGGAGGCAGAAGGATGT
ELMI003124	GAGCGGCTGACCTGCGAGGAGGAAGAGGAGAAAATTTTCGGACGAGGCTCA
Rand20_5_19	GAGCGGCCCTCATTGGGCAA
ELMI003139	GAGCGCCTCACTTGTGAAGAAGAAGAGGAAAAAATGTTCGGACGAGGCAGT
ELMI001887	GAGCGAGCCGCGGTGGCTATCCAGAGCCAGTTCAGAAAGTTCCAGAAGAAAAAAGCAGGA
ELMI002867	GAGCCTCAGGATGATGGAAAATCAACA
ELMI002782	GAGCCTATCGTGATCGAAGAC
ELMI001333	GAGCCGTCCGCCCCCTCA
ELMI003490	GAGCCCTTCTTTAAACAAAAGTCACTTCTTCTG
Rand20_8_6	GAGCCCTCCGATTGTGTCGG
ELMI002188	GAGCCCGTCTCCCCATCTCGG
ELMI002861	GAGCCAGAGAACAAGTACCTG
ELMI002835	GAGCCAGAAGAGCCAGAAGCTGATCAGCAT
ELMI000269	GAGCCACAGACCGTGCCTGATGTGCCATCCTTT
ELMI003120	GAGCCAAATCTATTCTGCGACGAGGAGATACCCATTAAGAGTGAGGAGGTGGTGACG
ELMI001594	GAGCAGCCAGTCTATATC
Myc-tag	GAGCAGAAGCTGATCAGCGAAGAGGACCTC
ELMI001534	GAGCACAGCTAC
Rand20_8_7	GAGCAAAAAAAATTCGCTCT
ELMI002251	GAGATTATGCGAGAA
ELMI001545	GAGATTATAAATCCTAATTAC
ELMI000635	GAGATGGTGCATTTGGTG
ELMI003378	GAGATGCCTTCCGAGGAGGGA
ELMI002254	GAGATCTTGCGCGGG
ELMI002568	GAGATCTGGGTGCTGCGA
ELMI002779	GAGATCGTGGATTTAACC
ELMI001543	GAGATCGGCAACCCTACCTAC
ELMI000920	GAGATCCTGATGAAACTGAAAGAGTCTCTGGAACTAATGGAA
ELMI000515	GAGAGAGAGCGGTTGCTG
ELMI002059	GAGAGACAGAGCGGGGACGGCCAG
RES_BsmBI	GAGACG
Rand30_9_14	GAGACCGTTCAGCATCAAGTAAGTGCCCGA
ELMI002796	GAGACCATCGTTATCGACGACGAAGAGGAT
RES_BsaI	GAGACC
ELMI000967	GAGACACAGACTCAGGACCAG
ELMI003567	GAGAATGAATTCTTTGACGCTCCAGAG
ELMI000986	GAGAATACCGATAGTGAAGAA
ELMI002883	GAGAAAGCCGATATAAAGCCTGTG
ELMI002865	GAGAAAGACATCAAGCCAATT
Leu4	GAG
ELMI002664	GACTTCGTCATGGTT
ELMI003542	GACTGGGGA
ELMI002683	GACTGGGATATCATT
ELMI001910	GACTCCTTGGATTCA
ELMI002453	GACTCCGGCAACTACTCC
ELMI001306	GACTCAGGCGTTGAAACTTCA
ELMI001314	GACTCAGGCAGGGGATCG
ELMI001312	GACTCAGGCAAGGGGAGT
ELMI001926	GACTATGCAGACGGC
ELMI000749	GACTACACCCGACATCACCCTCAGCAG
2xFlag-tag	GACTACAAGGACGACGATGATAAAGACTACAAGGACGACGATGATAAA
Flag-tag	GACTACAAGGACGACGATGATAAA
ELMI003844	GACGTTGGATCCGATGAGGAG
ELMI002771	GACGTTATTGATCTAACA
ELMI000082	GACGTGTCTACGCCG
ELMI002788	GACGTGGTTGACCTGACT
ELMI002793	GACGTCTTGATCGTGGACAGCGACGAGGAAGACAGTAGT
Rand20_2_11	GACGTCGGAGTGCGACGTCG
ELMI002785	GACGTCATCCTGGTGGAATCT
ELMI001929	GACGTAGTTGACAAC
ELMI002155	GACGGTGTCTACACAGGGCTTTCAACCCGGAATCAGGAAACTTACGAAACATTG
ELMI003385	GACGGGAATTCATTTTATACC
ELMI002821	GACGGCGAGACTGGGGAG
ELMI003518	GACGGACAATTCTATTCCCCTCCCGAGAGC
ELMI002674	GACGCTGTGTTTGATATAATA
ELMI001937	GACGCAGTTGATAGC
ELMI001992	GACGCAGGATCGCCTAAC
ELMI001318	GACGCAACTCCCTTT
ELMI001431	GACGCAAAGCCAGAC
ELMI003576	GACGATTTTGAGGATGCCACTGAG
ELMI001058	GACGATGAGACTTTC
ELMI003558	GACGAGTTTTTCGATGCACACGAGGAC
ELMI003581	GACGAGTTTTATGACGCACTTTCAGAT
ELMI003566	GACGAGTTTTACGATGCCGACGAA
ELMI001936	GACGAGTCCGATTCA
ELMI001208	GACGAGGCTTTCTCGCGGCTGGCACAATCTCGC
ELMI001916	GACGAGGCGGATGGT
ELMI000508	GACGAGGATTTACTCCATATT
ELMI002820	GACGAGGAGACAGGCGAA
ELMI002828	GACGAGGAAACCGGCGAA
ELMI001921	GACGAGCTCGACTCA
ELMI002166	GACGAGAACACAGACAGCGAA
ELMI003369	GACGACGATTCTTTAGGCCCT
ELMI002817	GACGACGATGTACTAATCGTGTATGAG
ELMI001904	GACGAAGTTGACGGC
ELMI000146	GACGAACGGGCACCTCTGATC
ELMI001907	GACGAACCCGATAGT
ELMI002764	GACGAACAGTTTGTCCCCGACTAC
ELMI001925	GACGAAACAGATGGC
ELMI003379	GACGAAAAAACCGACGATGAG
Monopartite_cNLS	GACCTTTCGCTTCTTCTTCGG
NLS_SV40	GACCTTCCGCTTCTTCTTTGG
ELMI000913	GACCTGCTGGAACGGCTCAAAGAGCTCAATCTGGAC
ELMI002056	GACCGTGAATCACCAGACGGGTCA
ELMI001078	GACCGCAAAAAAATACAGTTTAGT
Rand20_3_7	GACCGAGGGTCTCCTCGGCC
ELMI002610	GACCCTTTT
ELMI000892	GACCCTTTC
ELMI002830	GACCCTGAAAATGGAGAG
ELMI002609	GACCCGTTT
ELMI000848	GACCCGTTC
ELMI000906	GACCCCTTT
ELMI000903	GACCCCTTC
Rand20_1_8	GACCCCTGCTACGCAGGGGA
ELMI002823	GACCCCAGCACTGGAGAG
ELMI002576	GACCCATTT
ELMI000844	GACCCATTC
Rand20_7_13	GACCACTCTGTATGCAGGGT
ELMI001521	GACCACCAGTAC
ELMI001932	GACCAACTGGACGCT
ELMI002684	GACATTCTTGTGGTG
ELMI002811	GACATTATTGTGATCTCCTCCGAGGATTCCGAG
ELMI000964	GACATGGAGTCCCAGGAAAGA
ELMI001919	GACATGCAAGATAAC
ELMI001920	GACATGATGGATTCC
ELMI001207	GACATCGTATTCGAAGACTTCGCCCGACAACGA
ELMI002772	GACATCATCGTGATAAGCTCCGAGGATTCCGAA
Hairpins20_9	GACATAAAGATCTTTATGTC
ELMI001313	GACAGTGGTTATAACACA
ELMI001307	GACAGTGGCAGAGGGGACTCC
Rand30_4_3	GACAGGCTGTTCCACGGATAGTCTAGTCGG
ELMI002677	GACAGCGGTTTCACGATCGTT
ELMI002124	GACAGCGGCATCGACAGC
Degron_betaCatenin	GACAGCGGCATCCACAGC
ELMI000919	GACACCTTGCCCTCACAACTGGGCACTATGGTCATCAACGCCGAGGAT
Rand30_10_12	GACACATTAGCTGAGCAAACCTACCCAGGG
ELMI001928	GACACACGGGATAAT
ELMI000580	GACAATGAAAGCCTCATC
ELMI000602	GACAATATCACCCAGAGC
ELMI001011	GACAAGGAGAACGTA
ELMI003141	GACAAGCGCATAGCTTGCGAAGAGGAGTTCAGTGATAGTGAAGAGGAAGGGGAG
ELMI000633	GACAAGCACAGCCTGCTG
ELMI001013	GACAAAGAAAACGGT
ELMI003142	GACAAAAGAATTGCGTGCGATGAGGAGTTCAGTGACTCTGAGGACGAGGGCGAA
Val2	GAC
ELMI000921	GAATTGGCGCTGAAACTCGCAGGACTTGATATCAACAAGACAGAA
ELMI000788	GAATTGAAAGCACTGCTTCAG
ELMI001296	GAATTCTCATTCGAGGAACTCCGGGCA
ELMI001297	GAATTCAGCTTCGAGGAAATACGTGCT
ELMI003146	GAATTATTGTGCTGTGAGGGAACCCGTCATGCCCCCCGAGCCGGACCAGAC
ELMI002676	GAATGGGAGGAGCTC
Initiator_(Inr)_2	GAATGA
ELMI003489	GAATCCTTTTTCCAGAAGGCAGCCGAACGC
Rand20_7_8	GAATCCGTTTAATGCGGGGC
ELMI002813	GAATACATTGACTTGGTTTCCAGTGATGACGAGGAG
FRT	GAAGTTCCTATTCTCTAGAAAGTATAGGAACTTC
FRT	GAAGTTCCTATACTTTCTAGAGAATAGGAACTTC
ELMI002770	GAAGTGATTGATTTGACA
ELMI002569	GAAGTGATATGGGTGCGGCGG
ELMI002800	GAAGTGATAGACCTCACG
ELMI002252	GAAGTCCTTCGTAAA
ELMI003125	GAAGTCCTGTTCTGCTTCGAACAGTTCGACGAGCTCACACTGCTGCACCTTCGCGAATTTGAC
ELMI003523	GAAGGCCAGTTTTACTCCCCCCCAGAGAGT
Rand30_5_7	GAAGGAGGACAACCCGGATGGGATGCTTCC
ELMI001057	GAAGGAGAGGAGGAGGGTGAAGAGTAC
ELMI002004	GAAGCTGAGACCCCGTCA
ELMI002815	GAAGATGTTATTCTGGTGGAGTCA
ELMI001097	GAAGAGGTGGAT
ELMI002889	GAAGAGGTGAAAGCCTCG
ELMI000038	GAAGAGGTCGAT
ELMI000268	GAAGAGCCCCAGACCGTTCCTGAGATG
ELMI003380	GAAGAGATTAGTGACGAACTG
ELMI002888	GAAGAGATTAAACTA
ELMI002667	GAAGACTATATCATTATC
ELMI003573	GAAGAATTTTTTGAATGCCTGAGCGAT
ELMI003554	GAAGAAGAATTCTTCGATGCAGTCGAG
ELMI003856	GAAGAAGAAAGCGAGGAAGAA
ELMI001205	GAAGAAATGACATCAGCCTTGGCTACAATGCGGGTGGACTATGAG
ELMI001948	GAAGAAAGCCTTGCAGATGATCTG
ELMI003056	GAACTGTTCAGCGTGTTCGAG
ELMI003130	GAACTGGAATGCGAGGAAGATGTTATTCCAGACTCGCCAATTACAGCTTTCAGC
ELMI002205	GAACTGAACAATAACTTG
ELMI002807	GAACGGGTTGTCGTGATCAGCAGCAGCGAGGATTCT
ELMI001000	GAACGGCTCCCCCTGGCACAAGTGTCT
ELMI002187	GAACCTATCTCCCCACCTAGA
ELMI002809	GAACCTATAGAGCTGGTTGAGACA
ELMI002834	GAACCGGAGGAGCCAGAAGCCGACCAGCAT
ELMI001344	GAACCCTCGGCCCCATCT
ELMI002837	GAACCCGAGGAGCCCGAAGCCGATCAGCAC
ELMI002190	GAACCACCTTCACCTCCTCAGAGC
ELMI002567	GAACCAATCTGGGTGATGCGT
DPE-2	GAACC
ELMI001535	GAACATTCGTAT
ELMI001533	GAACATAGTTAC
ELMI000612	GAACAGACTGGATTGTTG
ELMI003204	GAACAGACACTGCAGGAGGTGCCCACTGGTCTG
ELMI001532	GAACACTCCTAC
ELMI003118	GAACACCAGCTGCTGTGTTGTGAGGTGGAGACTATCCGTAGGGCCTACCCCGAC
ELMI001588	GAACAAGTCTCGGCCGTC
ELMI003126	GAAATTCGTTGTGACGAGAAGCCAGAAGACCTCCTCGAAGAGCCAAAGACCACCTCAGAG
ELMI000923	GAAATGTTTAGAGAGCTAAACGAGGCTCTGGAGCTTAAGGAC
ELMI002802	GAAATCATCGTCCTCTCCGACAGTGAC
ELMI002794	GAAATCATAGTTCTTTCTGACAGCGAT
ELMI002160	GAAATCAGTGACGAACTGATGGAATTCTCTCTCAAGGACCAGGAG
ELMI001560	GAAATAGGAAATCCCACATACAAG
ELMI002253	GAAATAATGCGAACT
ELMI002695	GAAAGTCGCTTCTACTTTCACCCTATCTCTGAC
ELMI002697	GAAAGCAAGTTCACCTTTCACTCAGTCGAGGAT
ELMI003848	GAAAGAATTTCTAAACTGGAA
Rand20_10_18	GAAACTAGTAATCAAGTGGT
ELMI000600	GAAAATTTTACTGAAACC
ELMI000239	GAAAATACTGAATACGATACAATC
ELMI000241	GAAAATACCATGTACGCCCAAGTG
ELMI000514	GAAAAGATCACCCTGCTC
ELMI002154	GAAAACTTATATGAGGGGCTTAACCTAGATGACTGTAGTATGTATGAGGACATT
ELMI000533	GAAAACGCTACCCGCGAC
ELMI002892	GAAAAAGAGGCGAAAACT
ELMI001015	GAAAAAGAAAATGAG
ELMI003113	GAAAAAAATCTTGACTGCCCAGAGCTTATTTCTGAGTTTATGAAAAAATATAAAAAAATGAAGGAA
Phe2	GAA
Duplet_TC	GA
Duplet_G	G
ELMI001582	CTTTTTTCTACAGAAGTG
NLS_Nucleoplasmin	CTTTTTCTTTTTTGCCTGGCCGGCCTTTTTCGTGGCCGCCGGCCTTTT
ELMI000438	CTTTTGAATCTGGAT
ELMI002693	CTTTCTGTACCT
ELMI003173	CTTTCAACCATTGACGAG
ELMI002001	CTTTACAAAGGAACCATT
ELMI003208	CTTGGCTGCAGTCCAGCCCTAAAG
ELMI001222	CTTGCACCATATATCTCCATGGATGACGACTTCCAGTTA
Degron_p27	CTTCTTGGGGGTCTGCTCCACGCT
ELMI000779	CTTCTGTCCCGCCTGTTACGC
ELMI000451	CTTCTGGATCTGGAG
ELMI000274	CTTCTGATATTATTGGAGGCGGCCGAGTACCTT
ELMI001982	CTTCTCCCAACACCCCCT
ELMI003325	CTTCTCCAGGCCGCCAAAGGGCTCGCTGGCGCCGTCTCCGAACTCCTGAGGAGTGCC
Hairpins20_26	CTTCCTAACCGGTTAGGAAG
ELMI003312	CTTCAGTCTCGTAAGCCACCCAATCTGAGCATAACAATT
ELMI001667	CTTCAGCTCAGATTACAGCAGAGGCGGACTCGGGAACAGCTGGTGGACCAGGGAATAATG
ELMI001616	CTTCAACTCAATCCTGCCGCAAGGGAATTCAAACCCGAT
ELMI003311	CTTCAACGCAAAAAGCCCCCATGGCTTAAGTTAGATATC
ELMI000454	CTTATGGATATGGAT
Hairpins30_14	CTTAGAGATTAGCTGCAGCTAATCTCTAAG
Rand30_6_4	CTTACCCAAGCCAACGAGGCAGTGGGGTTC
Hairpins30_12	CTTACACAGCACGAATTCGTGCTGTGTAAG
ELMI000558	CTTAATTTTACAAACAAC
ELMI000536	CTTAATCAGACTTCGCGC
ELMI000603	CTTAATATGTCACATAAT
ELMI000576	CTTAACGTGAGCGTCCCT
ELMI000574	CTTAACGCTACTGCCTCT
ELMI001173	CTTAACCCATTTGAC
ELMI001376	CTTAAACGCAAGAGACGT
ELMI001239	CTTAAAATCGAGCCAAGTTCCAATTGGGAC
Lys2	CTT
Rand20_6_9	CTGTGTAACGAAACGCGGGC
ELMI003546	CTGTGGGTG
ELMI002960	CTGTGGCTTCCC
ELMI003165	CTGTCTCCAATTATTGAG
Hairpins30_23	CTGTCGTGACATTTGCAAATGTCACGACAG
ELMI003182	CTGTCCCCAATACCAGAG
ELMI003491	CTGTCATTCTTCTCCAAAAAACAGATGCAGGAT
ELMI003228	CTGTCATTATCACCATCTTACCGA
ELMI002343	CTGTATCCTAGTCTG
ELMI002818	CTGGTTGCAGAGTTTCTA
Rand30_7_18	CTGGTTCCATTGCCTCACGCGAGCTAGTAG
ELMI003343	CTGGTGGGTGCGTTAATGCACGTGATG
Rand30_7_3	CTGGTGCGCCCGTCAAACAAGCGGTACTGG
ELMI002029	CTGGTAAGAAGCCCTCAA
Rand30_6_14	CTGGGCAGTGCCTGAAGCACTCCTCGATGC
Rand30_5_10	CTGGCTAGCCGAACGAGAGAAGGGTTAGCC
ELMI003339	CTGGCCTCCAACTTGGAGATTAGC
ELMI001224	CTGGCCCCAACACCGGGCGATGCAATTATCTCGCTTGATTTC
Rand20_1_3	CTGGCACGGCGACGTGCCGG
ELMI003360	CTGGATTGGTCTTGGCTGCAA
ELMI003357	CTGGATATCTCCTTCCCCGGA
Rand30_8_11	CTGGAGTTTATAGGGGCGTACCCAACGCAT
ELMI002927	CTGGAGTGGGATGATTCCACTTTG
ELMI002938	CTGGAGTGGGAGGATGAAGAGGGCATG
ELMI000752	CTGGAGGACATAATACGAAAAGCACTG
ELMI001572	CTGGAGGACACGGAGCTT
ELMI003318	CTGGAGCGTAGGAGGGGCCCCCTTGTTAGACAAATCTCTCTCAATATT
ELMI002474	CTGGAGAACTCAAAC
ELMI003368	CTGGACTCTTCCCTGAGCTCT
ELMI002937	CTGGAATGGGAGAATGATTTTGTGTCCGCA
ELMI002933	CTGGAATGGGACCATACAGGAGACGTG
ELMI001597	CTGGAAGATAGTGTCTTT
ELMI001862	CTGCTTCCTACCCCGCCATTGAGC
ELMI000628	CTGCTTACTCTCGAT
ELMI000775	CTGCTGCTGCATCTGTTAAAA
ELMI000034	CTGCTGCCTACAGAGAATGGAGAGGGT
ELMI001551	CTGCTGCCTAACCATAGCTAT
Degron_MYC	CTGCTGCCCACCCCCCCCCTGAGC
ELMI001385	CTGCTGACTCCCCCTCAAAGT
ELMI000772	CTGCTCGCTTCACTCTTACAG
ELMI002688	CTGCTAGTGCCT
ELMI001965	CTGCTAACTTCTCCGGAC
ELMI002067	CTGCGGAAGCGA
CTCF-2	CTGCCGCCGCGCGG
ELMI003212	CTGCCCGCAAGCCCTGCCCTGAAA
ELMI002581	CTGCCCCTTCCCCCG
NES-HIV-REV	CTGCCCCCTCTTGAGAGACTGACCCTC
CTCF-3	CTGCCCCCCCGCGG
ELMI002020	CTGCCCATGTCTCCACGT
CTCF-1	CTGCCACCTCGCGG
ELMI003240	CTGCAGGTCTCCCCTAAG
ELMI003317	CTGCAGGAGAGACGGGGCTCTAATGTAAGCTTGACCCTT
ELMI000093	CTGCACCGATCCACTCAGACT
ELMI002940	CTGCAATGGGACACCGATCCTAGCGTGCTC
ELMI003316	CTGCAAGAGAGACGGGGCAGTAATGTGAGCTTGACACTG
ELMI003319	CTGCAAGAACGCCGAGGGTCGAACGTTGCCCTCATGTTG
Rand20_2_14	CTGATGGGCGCCGGGGAGACCCGGGGCGCT
C/EBP-binding_site	CTGATGCAA
ELMI000457	CTGATCGACCTCGAG
ELMI002066	CTGAGGAAGAGA
ELMI002939	CTGACATGGGACACCTGCTATTTC
ELMI000965	CTGACAGCCTCTCAAAGGGAG
ELMI001169	CTGAATCCTTTCGGT
ELMI001171	CTGAATCCTTTCGAT
ELMI000538	CTGAATACATCTTACACC
ELMI000064	CTGAAGGGGCGGCGTTTAGTATTTGAT
ELMI001243	CTGAAGCTAGAGCCAAATCCAGAG
ELMI000587	CTGAACGTGACAAAGGAC
ELMI000573	CTGAACGGCAGTATTACA
ELMI000537	CTGAACGGCACTAGAGGA
ELMI000604	CTGAACCTGACCCAAAAT
ELMI000834	CTGAACACTACATACAGC
Rand30_10_1	CTGAACACGCCACGTAACAAATGTCACACT
ELMI001238	CTGAAAGAAGAACCACAGACCGTTCCGGAG
Leu6	CTG
Rand30_6_1	CTCTGTAGGCAATTGGCTGCAGTCTCAGTG
ELMI002957	CTCTGGTTCCCA
ELMI002958	CTCTGGCTTCCA
ELMI003180	CTCTCCACCCTGAGGGAACAA
ELMI001883	CTCTATTGCGTGGTGATTATTCAGAAAAATTACCGGGCATTTCTATTGCGAAGGAGATTT
ELMI002345	CTCTACCCCGAGCTA
Avi-tag	CTCGTGCCATTCGATCTTCTGGGCCTCGAAAATGTCGTTCAGGCC
ELMI002687	CTCGCTGTGCCT
ELMI003255	CTCGCGAAGACCCCACAGAAG
ELMI000751	CTCGCCGATCATATTTGCCAGATCATT
ELMI001225	CTCGCCCCATATATACCCATGGACGGTGAGGACTTTCAGCTT
ELMI002002	CTCGCACCTCGTCCATTG
ELMI002433	CTCGATGCTCTGCTCGCTGACCTTGAG
ELMI002930	CTCGAGTGGGAAGATGACACACCTGTTGCC
ELMI001592	CTCGAGATTACCGAACTA
ELMI001518	CTCGACGAGCTTATGGCTAGTTTGTCC
ELMI002924	CTCGAATGGGACGATTCCGCCATTGCTCCA
ELMI000777	CTCCTTCAGTTGCTCTTAGGA
ELMI000432	CTCCTGGATCTGGAT
ELMI000450	CTCCTCGATCTGGAT
Hairpins20_20	CTCCGTACTGCAGTACGGAG
ELMI003270	CTCCGGTTGTACCAGGAG
ELMI001411	CTCCGACTGTCACTGTATAAT
ELMI001699	CTCCCTCCACCTCCC
ELMI002459	CTCCCTATCAGCCAGTCCCCA
Rand30_7_12	CTCCCGTACGGCGGAGACATCGAGCACGGA
ELMI002309	CTCCCCCCCCCTCCA
ELMI003171	CTCCCAACCATACCGGAG
ELMI002266	CTCATAGCCTCTCCCAGCCCC
ELMI001668	CTCAAGCACAAGATTAGAAGTAGACCTGACAGATCTGAACTCGTGCGCATGCATATCCTC
ELMI001242	CTCAAGACTGAACCCTTCGATGAT
ELMI000531	CTCAACTGGACGGGCTCT
ELMI000530	CTCAACGTGAGCCAGCTG
Rand30_9_6	CTCAAAGGACTTTGTTCTGCAATGATATTG
Leu4	CTC
ELMI002898	CTATTTTCCTTAAAGCAACAAAAGAAG
Rand20_10_2	CTATATTGATAAAAGCCGGG
Rand20_8_13	CTAGTTAGGCCGAAGAGCCT
ELMI001220	CTAGCTCCTTACATCCCTATGGATGATGATTTCCAGCTC
ELMI002690	CTAGCCGTTCCT
ELMI001219	CTAGCACCCGCCGCTGGCGACACCATTATCTCTCTGGATTTC
ELMI000449	CTACTGGACCTCGAT
miR-17-9G	CTACCTGCGCTGTGTAAGCACTTTG
miR-17_2x	CTACCTGCACTGTGTAAGCACTTTGCTACCTGCACTGTGTAAGCACTTTG
miR-17	CTACCTGCACTGTGTAAGCACTTTG
ELMI002073	CTAAGAGCTCGC
Rand30_7_17	CTAAGAGAGGTGACAACCGTATCATTGGGA
ELMI003321	CTAAATAGTAATGCCATTAAA
ELMI001252	CTAAAAATCGAGCCTTCTGGATGGGAT
Stop2	CTA
Duplet_CT	CT
ELMI003651	CGTTCTGACAGCCCC
ELMI000100	CGTGGAAGGCTGCCCAGTAAACCAAAA
ELMI002744	CGTGCTCAACAACTGAAAAAGTGG
ELMI003038	CGTGCTATGTCTCTGAAC
ELMI002745	CGTGAAGAGCAAATTCGGCGTTGG
ELMI003232	CGTCTGGGAACACCCAAG
Rand20_1_2	CGTCTCGTGCGGGTTCGACCCGCGCGGGCG
RES_BsmBI	CGTCTC
DPE-1	CGTCT
Rand20_7_20	CGTCGCTCCGCTAGTCGACG
ELMI003077	CGTCCATCCCAGCTGGATGTT
CREB-binding_site	CGTCA
ELMI002980	CGTAGTTGGACATTC
ELMI000517	CGTAGTGTCCGGTTGCTG
ELMI003005	CGTAGCTTCAGTGAGCCT
ELMI003000	CGTACACAGAGCGCCCCC
ELMI003306	CGTAAGGTCAAGCCGGCACCACTAGAGATT
Thr4	CGT
ELMI000768	CGGTTGTGTCGGCTGTTGCGC
Rand20_6_19	CGGTTGGGGCGTAAGCCTGG
ELMI001491	CGGTTCCAGGTAACT
phiC31_attB	CGGTGCGGGTGCCAGGGCGTGCCCTTGGGCTCCCCGGGCGCGTACTCCAC
ELMI002740	CGGTGCGAACAAATTAAGGCCTAT
ELMI003042	CGGTCTTGCTCTGTTACA
ELMI003027	CGGTCTGCATCCTTTTCA
ELMI002991	CGGTCCCACTCTAGCCCC
P2A	CGGTCCAGGATTCTCTTCGACATCTCCGGCTTGTTTCAGCAGAGAGAAGTTTGTTGC
ELMI003026	CGGTCAACCAGCCTCAAG
ELMI003657	CGGTCAAAGACACCA
Rand20_1_11	CGGGTACCTTTGGGTGCCCC
Rand20_2_16	CGGGGCTGGTGTAATGAAACATCGGTCCCG
ELMI000114	CGGGGAGAT
Rand20_4_13	CGGGCTGCCTCAGGGCCCAT
ELMI003100	CGGGCTGATCTGAGCCTCGATTTGACC
ELMI003039	CGGGCGATGAGCTTCCAG
Rand20_3_5	CGGGCAATTTGCCCGGCGCT
Rand20_2_13	CGGGAGTCTTCTGGGCTCCC
Rand20_4_9	CGGGAGCGAAGTGCTTCCTC
Rand20_4_14	CGGCTGGGATGATCCCAGAT
ELMI002280	CGGCGGAGAGCAGCCAGCATGGACAGC
ELMI003072	CGGCCTGCTTCTCTGAATCTG
Rand20_4_17	CGGCCTCGGTCTGGCCGAAA
ELMI003078	CGGCCTCAAGACCTGAACCTG
ELMI003067	CGGCCTACCACTCTGCCCTTG
ELMI003076	CGGCCGACCAGCCTGAATGTG
ELMI003087	CGGCCCTCATCATTACCGATT
ELMI003307	CGGCCCCGTCCAGAGCCTCTCATTATA
Rand20_5_1	CGGCCCCCGAATGGGGTGAC
ELMI003071	CGGCCCAATTCCCTCCGGCTT
ELMI003073	CGGCCCAAATCACTCAATCTC
ELMI003089	CGGCCAGCATCCCTGCAGGTT
ELMI003234	CGGCCAGAGACTCCCCGA
Rand20_5_14	CGGCCACAGATGGCTGGTAC
ELMI001111	CGGCCAACCGCAGCGGTGACTCCTATC
ELMI003088	CGGCCAACCACCCTCAACCTT
ELMI003030	CGGCAGTCCGTGCTA
ELMI003008	CGGCAGAGGTCTACATCAACTCCCAATGTG
ELMI002979	CGGCAGACC
ELMI003013	CGGATGTCTGACCCC
ELMI000062	CGGATCAGGCGTGAATTGTTCATTGAGGAA
ELMI003021	CGGATAACAAGCGCTGCTCGTAGATCCTAT
ELMI003103	CGGAGTGAACTCTACCTGGATTTGCAC
ELMI002704	CGGAGTCGTCGAGCC
ELMI003291	CGGAGTCAGTCATTGTCCTTGCAGATG
ELMI002069	CGGAGGCGG
Rand30_5_13	CGGAGAGCCGGGAGAGACCCCCGGATCCAC
ELMI002548	CGGAGACGCTTTTCTTCACTCCACTTC
ELMI003043	CGGAAGGCCCTTTCTTTCGAT
ELMI001945	CGGAAGCTTACGGATTTCTATCCGGTTCGGCGTAGC
ELMI001350	CGGAAGCGTCAGAAACTG
ELMI000550	CGGAACTACACCATCTTT
ELMI003032	CGGAAAGTCTCCCTGGCC
ELMI003299	CGGAAAGCCCTGAAGTTGAATTTT
ELMI002065	CGGAAAAGACCT
ELMI002999	CGGAAAACAGCCTCTGAACCA
Pro4	CGG
ELMI001490	CGCTTCTCTGTTAGC
ELMI001487	CGCTTCATCGTCAGT
ELMI003663	CGCTCTGTGTCACCT
ELMI001288	CGCTCTAGCAGGATCCCAAGACCCTCTGTCAGT
ELMI002983	CGCTCCGTGAGTTTG
ELMI003095	CGCTCCAAGCTGTGTTTGGTATTACAA
ELMI001258	CGCTCACCGACTTTT
ELMI003654	CGCTCAAACAGTCCT
ELMI000120	CGCGGGGAT
Rand20_7_10	CGCGGCACAATGCCTGAGAT
ELMI000107	CGCGGAGAC
ELMI003025	CGCGCTGCATCAATGGAT
ELMI002743	CGCGCTCAACAGGTGAAGATGTGG
ELMI002742	CGCGCCGAGCAACTGAGGCGGTGG
ELMI003290	CGCGCCAGCCCTGGGCTGTCAATG
ELMI003096	CGCGACCATCTCTATCTGCCTCTCGAG
Rand20_9_12	CGCGAATAAGCCAGGGAAAA
ELMI002080	CGCCGGTGG
ELMI002172	CGCCGGCAAACCTCTATGACCGACTTCTATCACTCTAAGCGGAGATTAATC
ELMI002064	CGCCGGAGA
ELMI001508	CGCCGCGGTTCTGGCAGTGCC
Rand30_4_13	CGCCGCCTTCCGTGAGCATGGGTGGGTGGG
ELMI003061	CGCCCTGGGAGTCTTGATTTG
ELMI003086	CGCCCTACCACGCTCCCCATT
Rand20_1_10	CGCCCGGTGCAACCGGGCCC
ELMI002279	CGCCCGCGGTCCTGCACATGGCCACTC
ELMI004000	CGCCCCCCACGC
Wbeta_attB	CGCCAGCTGTTGGAAGTACCGTTACAAACACGACAGTTACACCTATCGTTGACGCTACCTT
ELMI002705	CGCCACCTCCTAGGA
Rand20_8_12	CGCATCTAGCATTTGCGTAC
Hairpins20_2	CGCAGGCACCGGTGCCTGCG
ELMI003035	CGCAGCCTGAGCGTAGAG
ELMI001025	CGCAGAGATGCGGCTGATTTTCTCCTG
Rand20_2_9	CGCACCCTCCTTTTATCAAGGAGGGTAGCT
ELMI003011	CGCAAGTCTGCCCCG
ELMI002982	CGCAAGTCCGTG
ELMI002148	CGCAAGTATAGCCTCAACGGC
ELMI001578	CGCAAGGAGTATTTTATT
ELMI000581	CGCAACTATACAGCTGAA
ELMI002082	CGCAACAGACTT
Arg2	CGC
Rand30_6_20	CGATGTCTTAGTTGCTAGCAACGTAGGACC
ELMI002555	CGATGTCGAAGCATTTCCGTGTCTGAG
Rand30_10_9	CGATATTGCAACACAGATTCCCCTCACGAC
ELMI003669	CGAGTTCCGAGTCCT
ELMI000113	CGAGGCGAT
ELMI002636	CGAGGCATTCTGAAGCGC
Corn	CGAGGAAGGAGGTCTGAGGAGGTCACTG
ELMI003037	CGAGCCTCCTCGCTTAAT
ELMI003024	CGAGCCGTGAGTATGGAC
ELMI001290	CGACGTTCCGTGAATAGCAAAATTCCCGCACCCAAG
ELMI002078	CGACGGCCA
ELMI002147	CGACGCTCAAGTAAGGACACT
Rand20_2_21	CGACGCAGAGGGAATGCCCTTGGTGCGTCG
ELMI001395	CGACGAGCGAAAGGGGCCATGGGCCTT
ELMI002748	CGACGAGAGCAGCTGCGGCAGTGG
Rand20_9_13	CGACGACGGGAACCCTGCTG
Rand20_9_5	CGACCTGGGTAGAAGGAGGG
ELMI003665	CGACCTGAAACACCG
ELMI003082	CGACCTACTTTTCTGCAGTTA
ELMI003063	CGACCGTCTCGTCTCGATCTT
ELMI003066	CGACCCACTACTCTCACATTC
Rand30_8_17	CGACCATTCCATGGCGTTAGCGTGGTTCCC
Rand20_8_19	CGACCAGTCTTAGTCGCTGT
ELMI003069	CGACCAACTTCATTGGCTCTC
Hairpins30_26	CGACATCGATCCACATGTGGATCGATGTCG
Rand20_2_18	CGAATGGAGGGGGGCGACAGCCCCCCAGCG
ELMI002077	CGAAGAAGG
ELMI003249	CGAACTGCAAGCCCTAATAGA
ELMI002984	CGAACTATCTCAGCACCC
Rand30_5_6	CGAACCGGCATTCCGGTTTGATTAAATCAC
ELMI001605	CGAAAGCTGAACGTGAACGCCAAGCCTTTCGTGCCTAAC
ELMI003278	CGAAAGCCAGACCTCAGGGTTCTGATT
Ser4	CGA
Duplet_CG	CG
ELMI002061	CCTTTTGCTAGACTCCACGAGTGCTACGGACAGGAAATT
ELMI002104	CCTTTGATTTCAGATTTCTTTGCGAAGAGGAAAAGGTCT
ELMI000218	CCTTTAGACTTGTCG
Rand30_4_2	CCTTGGCGGTGCGGCAGCTCCAGCTCAGGG
ELMI002274	CCTTCTACAAGTAGC
ELMI000951	CCTTCCCTCTCTCAAGGAGTT
ELMI003238	CCTTCCAGTACACCTAGG
ELMI002145	CCTTCAACTTCACCCCGCGCCAGC
ELMI002657	CCTTATCCCATGCAGTACCCTCCCCCTTATCCA
ELMI002651	CCTTATCCAACATACCCAGGATACCCT
ELMI001958	CCTGTTCTGTCTCCAATG
Hairpins20_19	CCTGTTCCGTACGGAACAGG
ELMI000080	CCTGTGGATCTTAGC
ELMI001956	CCTGTGAAATCACCGCAT
ELMI000079	CCTGTAGATTTGACG
Rand20_10_12	CCTGTAACCCCCGTAACCCG
ELMI001067	CCTGGTGGCTCCCGA
ELMI001860	CCTGGTGAGACTCCACCTTTGTCA
ELMI002656	CCTGGGTACCCCCCACCCCCAGGGGGCTACCCC
Rand20_4_10	CCTGGATTTAATTTCCAGGT
ELMI001387	CCTGGAGAAACCCCACCCCTCTCG
Rand30_5_16	CCTGCTGTGTAGGCAGCAGCACGGAATCAA
NLS_cMyc	CCTGCTGCCAAGAGGGTCAAGTTGGAC
ELMI002435	CCTGCTCCGCCTAGCAGG
ELMI000076	CCTGCTAAAAGGAAACTGGATTTGGAG
Hairpins20_12	CCTGCCTTGTACAAGGCAGG
ELMI001381	CCTGCCGCCAAAAGGGTTAAACTC
ELMI000077	CCTGCCAAACGACGACTCGAGCTTGGCGAGAGT
ELMI000173	CCTGCACTGCCTCCCAAA
ELMI000045	CCTGAGGAAGAG
ELMI000256	CCTGAAGATCTGGCG
ELMI002132	CCTCTTAGCCCCAGCAGG
ELMI002282	CCTCTGCCTTCAGGACTTCTGACT
Rand30_10_4	CCTCTCGACTAATATTTCAACGCCCTGGGC
ELMI000262	CCTCTAAACCTCACA
Rand20_6_16	CCTCGGCCTATGTAGAGGGG
ELMI002058	CCTCGCCCCCCTGTGCCAGGCGAG
ELMI000250	CCTCGAGTGTCGCTG
ELMI002432	CCTCCTCTGAGCCCTTCCAGG
ELMI002262	CCTCCTCCGTAC
ELMI001108	CCTCCTAGGGCTCTCGTGCTGCCCCAC
ELMI000174	CCTCCTAAACCACCCAAG
ELMI002438	CCTCCGGAGTAC
ELMI000949	CCTCCATTGTCACAGGAAACC
ELMI000183	CCTCCAGTGCCGCCAAGG
ELMI002906	CCTCCACCCAGCCCCTGT
ELMI002476	CCTCCACCATTAATA
ELMI002942	CCTCAGCTGAAGCCCATTGAAAGTTCCATCCTGGCCCAGCGCCGC
ELMI002146	CCTCACGGGTCTCCCAGAGTCAGC
ELMI000047	CCTCACCAAGAA
ELMI000081	CCTATTGACCTGTCT
ELMI000046	CCTATTCAAGAA
ELMI000246	CCTATGGTAGTACTA
ELMI000251	CCTATGGTAGCCTTA
ELMI000213	CCTATGGACCTGAGG
ELMI000089	CCTATAGACTTGAGC
ELMI000255	CCTATAGACCTTAGG
Rand20_8_3	CCTAGGTTCGCCTGACCTCA
ELMI002150	CCTAGAGCCTCCGTAACCGAG
ELMI000532	CCTAATGCCAGCGTGCTG
ELMI000534	CCTAATCGTACGTCCGGC
ELMI001176	CCTAATCCATTTTCT
ELMI000565	CCTAATATCACCCAACTG
ELMI002133	CCTAACCCCGATTAC
Pro1	CCT
ELMI000939	CCGTTTTCTATCAACAACCTCATGTCG
ELMI000087	CCGTTGAACCTGAGC
Rand30_6_19	CCGTTCGGCGCGGTAGTGGGCAGCTCGGAG
Rand30_6_9	CCGTGCCCTAAATGAGGAGGACGTGCGGAT
ELMI002455	CCGTGCAATAGCGTA
Rand20_4_12	CCGTCCGCAGCCGCGGAAGG
ELMI002947	CCGTCCCTGCCCAATATTACGCTCGGATTA
ELMI002659	CCGTACCCACAGCCGCAACCCTACCAACCT
ELMI000249	CCGGTTGTAATGCTC
Rand30_3_16	CCGGGTACCAGCCGTTGGGGTTGCGCCCGT
Rand20_4_8	CCGGGCGGTATAGCGCGGAG
BxB1_attB_GA	CCGGATGATCCTGACGACGGAGTCCGCCGTCGTCGACAAGCCGGCC
BxB1_attB	CCGGATGATCCTGACGACGGAGACCGCCGTCGTCGACAAGCCGGCC
ELMI003355	CCGGATATGTCATGGTCATCA
ELMI003260	CCGCTGAAGTCCCCCTACAAG
CTCF-3	CCGCGGGGGGGCAG
Rand20_4_3	CCGCGGATCAACGCGGCGTC
CTCF-2	CCGCGCGGCGGCAG
ELMI002054	CCGCGCACTCAACCTGACGGAACC
CTCF-1	CCGCGAGGTGGCAG
ELMI001697	CCGCCTTCCCCCTTT
ELMI000207	CCGCCTGTGGATTAC
Rand20_6_2	CCGCCCCGGGTCGTGGAGCG
Rand20_1_14	CCGCCCAGGGGGGGCGGGAA
ELMI002135	CCGCCAGCTTAC
ELMI002191	CCGCCACAGAGCCCACGCGTG
Rand20_3_10	CCGCATCACCTAGATGCGGC
ELMI000178	CCGAGTCGGCCCAATCGT
ELMI003217	CCGAGCTGGTCACCTGATGGTCGC
ELMI002954	CCGAGACTCCCTACACTGCCCAAGCGGGTC
Hairpins30_29	CCGAGAATCTCAGTCGACTGAGATTCTCGG
ELMI002599	CCGAGAACCGCTCTAGGAGATATTGGA
ELMI000552	CCGAATCTTACCTTGGGT
Monopartite_cNLS	CCGAAGAAGAAGCGAAAGGTC
Pro4	CCG
ELMI001401	CCCTTTCTGACACCTTCTCCCGAG
Rand20_8_18	CCCTTCGATGGTGAGAAGTG
ELMI000260	CCCTTAAACCTATCC
ELMI002972	CCCTGGGTGCCG
Rand20_5_6	CCCTGGAGAGCGCTCCCAGG
Rand20_6_17	CCCTCAGGGGCCTGGCCCGC
ELMI002658	CCCTACCCCCTTCCCTACTCTCCA
ELMI002654	CCCTACCCCCATAGATTCGACTATCCA
ELMI002653	CCCTACCCAGTTACTCCTGGTTATCCG
G-quadruplex_sequence	CCCTAACCCTAACCCTAACCCT
ELMI000075	CCCGTGAAGCGCAGACTGGATCTGGAGACCGAT
ELMI000050	CCCGTCCAGGAA
Rand20_3_12	CCCGGGTGGTCCCGGAGCTA
ELMI002655	CCCGGATATCCTCCCACTGGCTACCCT
Rand20_3_11	CCCGCGGTGTCGTGCCGCGA
Rand20_5_18	CCCGCGGCTCTGCCCAGGGC
ELMI002173	CCCGCACCACCTATGAGA
ELMI003337	CCCGAGCTGCTTATCAGT
ELMI002478	CCCGACACCGCTGCG
ELMI000966	CCCGAAGAAACTCAAACTCAA
Rand20_10_11	CCCCTGAACACCACTTCTAC
ELMI003840	CCCCTCGGAAGCGATTCAGAA
Rand20_2_17	CCCCTCACAAGAGGGGAGCA
ELMI002287	CCCCTCAAGAAACTAAGATTTGAT
ELMI000219	CCCCTAGACCTGACT
ELMI001425	CCCCGGCTAAGTAGCGCCTGG
Rand20_1_12	CCCCGCGCACAGCGGGGTGT
ELMI002053	CCCCGAGGATGTGCCGATGGCCGG
ELMI002301	CCCCCTCTTTCTCCCAGT
ELMI002902	CCCCCTCCTAGTCCTGCC
ELMI001700	CCCCCTCATCACTTT
ELMI002170	CCCCCCGCATAT
ELMI002660	CCCCCCCCTGGTTTT
ELMI003807	CCCCCCCCTCCGAGAGCACCT
ELMI002662	CCCCCCCCTCATGGTTTC
ELMI001104	CCCCCCCCATAC
ELMI003398	CCCCCACCAGCACCTCCCCTG
phiC31_attP	CCCCCAACTGAGAGAACTCAAAGGTTACCCCAGTTGGGGCAC
ELMI002903	CCCCCAACCACTCCATGT
ELMI000048	CCCATCCAGGAG
ELMI002151	CCCAGGGTGAGCGTCACCGAC
Degron_CyclinA2	CCCAGGACCGCCCTGGGCGACATCGGC
ELMI000027	CCCAGCCCTCAGGAAAACTCTTATGTG
ELMI002632	CCCAGCATTCTTAAGAAA
ELMI002174	CCCACTAGCTCAGATCCTGGCTCG
ELMI002031	CCCACCTTATCCCCACCT
ELMI003219	CCCACAATGACGCCCGACATGCGC
ELMI002014	CCCACAACCACGCCACAA
ELMI000832	CCCAATTCCACCGCTGGA
ELMI000607	CCCAATCTAAGTCTCCCA
ELMI001378	CCCAAGAAGAAAAAGCCGAGC
ELMI001380	CCCAAAAAAAAAAAACCA
Pro2	CCC
ELMI000085	CCATTAGACTTATCC
ELMI000215	CCATTAAACCTGAGC
Kozak_sequence	CCATGGTGGC
ELMI002950	CCATCTCTACCCAACATCACACTGGGCCTT
ELMI003236	CCATCTCCTTCCCCGAGA
ELMI002956	CCATCCTTGCCCGACCTGCACAGAGTCTTG
ELMI001069	CCATCCTCCTCACAC
ELMI002948	CCATCCCTACCCAATATCAGTTTAGGCCTT
ELMI002652	CCATACCCTCCTGGTGGGCCTTATCCC
ELMI000184	CCAGTGCCACCTAGGAGA
ELMI000073	CCAGTCAAAAGAAGTTTGAAGCTTGAT
ELMI000212	CCAGTAGAACTCCGG
Rand30_4_17	CCAGGTACCCTGGCCGGGTGCCGGATAGCC
Rand20_4_19	CCAGGGCGGAGGTGCCCTTC
ELMI001383	CCAGGGACACCTCCAAGTTCT
Rand30_7_15	CCAGGCGTGCACGAACGGTCGTTAGGCATA
Rand20_4_5	CCAGCTGTGGTTTGCTGGGG
Rand30_6_17	CCAGCTAAAGCGCGTGCGAGAGAATGCGCT
ELMI001098	CCAGCCCTCCCTCCGAAA
ELMI002587	CCAGCCCGGAAGAGGCACGCA
ELMI002661	CCAGCCCCGGGGTTT
ELMI000180	CCAGCAGTCCCTCCGCGG
ELMI002593	CCAGCAAAGCGGCGAAAGGGA
ELMI000054	CCAGAGCAGGAG
ELMI000083	CCAGAAGATCTCTCT
ELMI000261	CCACTGGATTTGTCC
ELMI000257	CCACTGGACTTGGCT
ELMI000247	CCACTAGTTCTTCTG
ELMI000078	CCACTAGACCTGAGC
BRE-TATA	CCACGCCTATAAA
BRE	CCACGCC
ELMI000206	CCACCTGTCGATTAC
ELMI002904	CCACCTCCAACACCTAGA
ELMI002169	CCACCTAAGTAC
ELMI002168	CCACCTAACTAC
ELMI001694	CCACCTAAAAAGTTC
ELMI002952	CCACCGCTGCCCGGTCTCGACCTG
ELMI003262	CCACCCTGCAGCCCACCTAAA
ELMI003408	CCACCCCCTCCACCCTTACCA
ELMI003259	CCACCCCACACCCCGGTCCGG
ELMI001334	CCACCATCGGCACCCTCG
Rand20_9_18	CCACCATCCTCTCGGACAGA
ELMI001107	CCACCAGTCGCTCAGGTCATGCCAGGG
ELMI002134	CCACCAGCCTAT
ELMI002195	CCACCAAAGCCCTCTCGG
ELMI002131	CCACAGATTCCCTCTAGG
ELMI000253	CCAATTGACCTGTCC
ELMI003224	CCAATGCTCACTCCCGAGGAGAGA
Rand20_5_2	CCAAGCCTTTCACGGCTCGG
ELMI001416	CCAAGAATGAGCGGCGCTCCC
ELMI002953	CCAACCCTTCCTAATCTGGACTTT
ELMI001185	CCAAATCCTTTTGGC
NLS_SV40	CCAAAGAAGAAGCGGAAGGTC
ELMI001379	CCAAAGAAAAAAAAACCC
ELMI001993	CCAAACCTGAGCCCTAAT
ELMI002578	CCAAACCCGTTCATC
ELMI000959	CCAAAATACAGTCAGGTCCTC
ELMI001374	CCAAAAAAGAACAGACTA
Pro3	CCA
Duplet_GG	CC
ELMI002411	CATTCGAGGGAACAATCAACA
ELMI002408	CATTCACGGCAGTCATCAACT
ELMI002409	CATGTAAGGAGCCACAGTTCT
ELMI000491	CATGACGAATTG
ELMI001443	CATCTGGACAGCCCGCCGGCT
ELMI000773	CATCTAAAAACCCTGTTGAAG
Rand20_7_11	CATCGGGGCTTCCAGGCTTC
Hairpins20_21	CATCGCTCTATAGAGCGATG
ELMI000065	CATCGACGGAGACTGTTGTTTGCTTGCTCC
ELMI000208	CATCCCCCCCCACCACCAGGTCACCGC
His6-tag-2	CATCATCATCATCATCAT
His6-tag-3	CATCATCATCACCACCAC
mNeonGreen-11	CATCATATCGGTAAAGGCCTTTTGCCACTCCTTGAAGTTGAGCTCGGT
Rand20_2_11	CATCACCCAGGGTTAACCCCTGGGGGGATG
His6-tag	CATCACCATCACCATCAC
Hairpins20_23	CATATCGAATATTCGATATG
Rand20_8_8	CATAATCAACAGTGCTTGAG
Start	CAT
Hairpins30_13	CAGTGTTGGCGGTTCGAACCGCCAACACTG
Corn	CAGTGACCTCCTCAGACCTCCTTCCTCG
Hairpins20_22	CAGTCCGAGCGCTCGGACTG
ELMI001256	CAGTCCCCCACCTTT
ELMI000799	CAGTCAACACTGTATTCTTTTTTTCCAAAG
ELMI000937	CAGTATCGGGTGGACCACTTGCTGTCA
ELMI002787	CAGGTTATTATAATATCAGATTCCGACGATGATGACGATGAA
ELMI000911	CAGGTGGATGGAGCGGATGAT
ELMI001231	CAGGTCTCCATTACCGGATTCTTTCAGCGC
Splice_donor	CAGGTAAGTGTTTTT
Splice_donor_alt2	CAGGTAAGTGTTT
Splice_donor_alt1	CAGGTAAGTATCT
Splice_donor_short	CAGGTAAGT
Rand30_7_1	CAGGGTTTTTGAACCCTAGTGGTAACGTGG
ELMI002178	CAGGGGCCTACCCCAGTCTGCACG
ELMI000792	CAGGGCCGACTGGATGATTTCTTCAAAGTC
Rand20_2_17	CAGGGAGAGGCCGGCTAAACGCCGGCCTGG
ELMI000029	CAGGGACCAGAAGAATCTGACGAGTTT
Rand20_2_5	CAGGCGGCCAGCTGCCTGGC
ELMI003918	CAGGCCGTGCTTAGCCGTTTCTTTCAATCC
ELMI002467	CAGGCCCAGGGACCTCCTTATCCCACATACCCT
ELMI001289	CAGGCATCGAGAAACACCCGCATTCCTCATCTGGCAGGAAAAAAG
ELMI003913	CAGGCAAAGCTGGATACCTTCCTATGGAGT
ELMI003833	CAGGAGGAGTCAGACCTCGAG
ELMI000016	CAGGAGCCCCAGGAGATCAATTTCCCA
ELMI002032	CAGGAGATCTCACCCCCC
ELMI003364	CAGGACTTCTCGAGCTTCGAT
ELMI001577	CAGGACGGTACTGAGGTA
ELMI001460	CAGGAAATTTCACCCCCTCCT
Peroxisome_(c-term)	CAGCTTGCT
ELMI001293	CAGCTTCCTATTCCCTCCGCCATCCCGCGGCCTGCTTCTCGG
ELMI000794	CAGCTTAGGATCGACAGTTTTTTTAGACTC
ER-retention_signal_(c-term)	CAGCTCGTCCTT
ELMI003920	CAGCGTTCTATTATGAGCTTTTTCCACCCC
ELMI002857	CAGCGAGACTTCCTGCCTCTGGAA
Degron_p53	CAGCAGCTTCCACAGGTCGCTGAA
ELMI000962	CAGCACGGAAGCCAACCCTCT
ELMI003912	CAGCACGATATCCGGTCGTTCTTTGTTCCC
ELMI000498	CAGATTTACTACCTCAAACGGTTTTTTGAGGTGAGGCGGGTCGTG
ELMI003915	CAGATTAAGCTGAACGAGCTTTGGAAAAAT
ELMI000497	CAGATGAGGCATCTGAAATCTTTCTTTGAGGCTAAGAAACTGGTC
Hairpins20_13	CAGACCCGAGCTCGGGTCTG
ELMI001609	CAGACCCCAAACCCCACCGCTTCGGAATTTATCCCGAAA
ELMI000797	CAGACCACAATCACAAGCCACTTCGCAAAG
ELMI000791	CAGACAAGTATGACAGACTTTTACCATAGC
ELMI000610	CAGAATTGCAGTACTAGT
ELMI000548	CAGAATTATACAGTGAAT
ELMI000539	CAGAATCTGTCCCAGGAG
ELMI003919	CAGAATCTCATCCGCCATTTCTTCCACGGG
ELMI001016	CAGAAGGAAAACTCT
ELMI000798	CAGAAGACCCTGTACAGTTTCTTTTCTCCC
ELMI003914	CAGAAAAATCTCAAGAGCTATTTTCAGCCA
Leu6	CAG
ELMI000640	CACTTCGCTGCCGAATGCCTGGTTTCAATG
ELMI002424	CACTTCAGAGTGTGGTCACAC
ELMI003526	CACTGGTGC
NES-Snurportin	CACTGAGAAGGAAGAAGCCAGGGCCTGGCTGAGCTCTTCCAT
Rand20_7_14	CACTCCCGGGTGTCGGAGAC
ELMI002407	CACGTTAGGACCCACACCGGA
ELMI001976	CACGTGGAGACCCCGGAG
Myc-binding_site	CACGTG
Rand20_5_7	CACGGCCGACTATCGGCGAA
ELMI002412	CACGGACGGTCCAAATCGGCA
Rand30_10_6	CACGCAGTAGCAACACCCCTATCTTAAGTT
Rand20_8_4	CACGATGAGACTTGTTATCT
ELMI002410	CACCTGCGTCAGCAATCCTAT
ELMI001414	CACCGGATATCCACCTTTAAA
ELMI002117	CACCGCCCTCCTCCTCCAGGACACAGA
ELMI003227	CACCGATCTACTCCAGAGTCCAGA
ELMI003588	CACCCTGATTTCCCA
ELMI003589	CACCCCGATTTTCCT
His6-tag-4	CACCACCACCACCACCAC
Hairpins20_24	CACCAAAGCTAGCTTTGGTG
Rand20_6_11	CACAGTCTTGACGACTGCGG
ELMI002115	CACAGGAAGCATCTGCAGGAGATACCA
Polyadenylation_signal_minimal	CACACAAAAAACCAACACACAGATCTCTAGAGCTCTGATCTTTTATT
Polyadenylation_signal_minimal2	CACACAAAAAACCAACACACAGATCTAATGAAAATAAAGATCTTTTATT
ELMI000547	CACAACCTGAGTGTAATC
Val4	CAC
Rand20_6_20	CAATTGGTCGTTCATGACCA
ELMI000912	CAATTAGATGGAGTGGACGAC
ELMI000495	CAAGTGTTTTACCTTCGAAGGTTTTTTAAGGCAAAGAAGCTCATCGAG
Rand20_7_12	CAAGGCGCCTTGGTCGCCCG
ELMI002469	CAAGCTACGGGACCACCAAATACAAGCTACATG
Rand20_6_10	CAAGCCCGGTTGCGGAGCGC
Rand20_2_8	CAAGCAGCCCGGGGATACCGGGCTTGCCGC
ELMI003359	CAAGATCAGTCCTTCACGGCC
ELMI001554	CAAGACAGCAATCCACTGTACAAA
ELMI002122	CAAGAAGAGTTCTACGCA
ELMI003233	CAAGAAACATCACCACGG
ELMI000789	CAACTTTCCGAGCTCCTTAGA
ELMI000774	CAACTTGCCCTGCTGTTGTCT
ELMI003225	CAACTTAGGAGCCCGCTGCCTCGG
ELMI000790	CAACTGGTTCTACTCCTCCAC
ELMI002044	CAACGCAGTCCCCCAGATGGTCAA
Rand20_3_18	CAACCGGCGCCGCGCCGGCC
ELMI003916	CAACAGGTACTGGACAATTTCTTTCGCAGC
ELMI000024	CAAATGCCAACCGAGGATGAGTACATG
ELMI002039	CAAATCAAGAGACTCCTG
miR-17_2x	CAAAGTGCTTACACAGTGCAGGTAGCAAAGTGCTTACACAGTGCAGGTAG
miR-17	CAAAGTGCTTACACAGTGCAGGTAG
miR-17-9G	CAAAGTGCTTACACAGCGCAGGTAG
ELMI001033	CAAAGACCAATGCTTCGAGAAGTGTTA
ELMI001351	CAAAGAAAGCGACAAAAA
ELMI003909	CAAAATGTTCTGTCAAATTATTTCCCAAGG
ELMI000554	CAAAATAGTACAGCGAAA
ELMI000914	CAAAACCTGACTAAACGGATCGATTCTCTCCCCTTAACCGAG
ELMI003910	CAAAAAGGCATCGGGGAGTTCTTTAGACTC
Splice_donor_U12	CAAAAAAAGGATACAGT
Leu2	CAA
Duplet_TG	CA
Duplet_G	C
ELMI003226	ATTTTAGGGTCTCCAGCACATAGG
Hairpins20_27	ATTTGGAGACGTCTCCAAAT
ELMI003585	ATTTCTGACTTCCCA
ELMI002276	ATTTATTCCAGTCAGGAGGAC
Hairpins20_16	ATTTATATGATCATATAAAT
Hairpins30_7	ATTGTTTCTAGCAAATTTGCTAGAAACAAT
ELMI003345	ATTGTGAAAAACCTGAAGGACACCCTC
ELMI003346	ATTGTAGGCGCCTTAATGGAAGTGATG
ELMI001542	ATTGCTGGGAATCCCGCCTAC
ELMI000783	ATTCTGCATCGGTTGCTCCAG
Rand20_6_6	ATTCTCACCCGTGTGAGGGG
ELMI002049	ATTCGACCTCCTCCCGATGGAAGT
ELMI001114	ATTCCTTGTGCTGCAGTTAGTCCAAAT
ELMI001991	ATTCCTGAAACCCCCCCT
ELMI001330	ATTCCTACCGCCCCGTTG
ELMI001102	ATTCCCACGGCCTGTGTGCGGCCCACT
ELMI001861	ATTCAATTATCAATGCAGGGTTCA
ELMI002156	ATTATTTATAACTTCCTG
ELMI003864	ATTATCTTGCTGCAGTCCCGAGCCCGGGGATACCTCGCCAGACAAAGATAT
ELMI001541	ATTATCGAGAATCCTCAGTAT
Hairpins30_2	ATTATCCCGCCCCTTAAGGGGCGGGATAAT
ELMI003601	ATTATCCAGTTTCAAGCCAGATGCCGGGCTTATTTAGTACGAAAAGCTTTC
ELMI002975	ATTAGCTTGAACTGGTTCGAGGAGCTG
ELMI002079	ATTAGAAGA
ELMI000385	ATTACTTACGCTGAGCTC
ELMI003271	ATTACTGTTTTTGACGAA
ELMI003889	ATTACCAGATTTCTTGTCAAG
ELMI001152	ATTAATCCGTTCAGC
ELMI000884	ATTAAGGAGGAG
ELMI000878	ATTAAGACTGAA
ELMI000544	ATTAACAGGACTGCCTCT
ELMI000869	ATTAAACAGGAA
Ile1	ATT
ELMI000977	ATGTTTTCCATCGACAACATCCTTGCT
ELMI001964	ATGTTGGGGAGTCCGGTT
ELMI002899	ATGTTGACACTTGCGAGCAAGCTGAAA
ELMI001624	ATGTTCGAGAATCCACTATAT
ELMI002900	ATGTTAACCCTC
SIgnal_IL2_(n-term)	ATGTACAGGATGCAGCTGCTGAGCTGCATCGCCCTGAGCCTGGCC
ELMI002319	ATGGGTTGCACACTAAGCGCG
ELMI002335	ATGGGTTCCCAAGTAAGCGTG
ELMI002332	ATGGGTGCCCTCACATCCAGG
ELMI002328	ATGGGTAGTAATAGCTCCCGC
ELMI002323	ATGGGGTGTGGGCTGAACAAG
ELMI000316	ATGGGGTGCGGGTGCTCATCT
ELMI002314	ATGGGGGGACGGAGTTCTTGC
Rand30_6_2	ATGGGGGAGTTAGAGCTGCTCGCGCAGGTT
ELMI002329	ATGGGGATTGGAAAATCAAAA
ELMI002331	ATGGGGAGTGTTCTGTCAACC
ELMI002339	ATGGGGAGCGTCTTAGGGCTG
ELMI000824	ATGGGGAGCAACAAATCAAAG
ELMI002311	ATGGGGAATGCACCAAGTCAT
ELMI002334	ATGGGGAATCAGTTGGCCGGC
ELMI002341	ATGGGGAATACAACAACTAAA
ELMI002320	ATGGGGAACGAGGCTAGTTAC
ELMI000311	ATGGGCTGTCGGCAAAGTTCC
ELMI002312	ATGGGCTGCTTCTTTAGCAAA
ELMI000337	ATGGGCTGCATTAAGTCCAAA
ELMI002336	ATGGGCGGACTCTTCAGTAGG
ELMI002316	ATGGGCGCTCAGTTTAGCAAG
ELMI002340	ATGGGCGCCAATGCTAGCAAT
ELMI003892	ATGGGCCTGCTGACTATCTTGAAGAAGATG
ELMI002327	ATGGGCAGCACTCTAGGATGC
ELMI002342	ATGGGCACCACTGCCTCAACA
ELMI002324	ATGGGCACAGTCCTTTCCTTG
ELMI002326	ATGGGCAATTCCAGAAGCAGA
ELMI002330	ATGGGCAATACCACATCCTGT
ELMI000336	ATGGGATGCATAAAGTCAAAG
ELMI000327	ATGGGATGCACCCTCTCAGCT
ELMI002310	ATGGGACAGGCTTGCGGCCAC
ELMI002338	ATGGGAATGAAGCACTCCAGC
ELMI002337	ATGGGAAGCCTCCCATCCCGG
ELMI002333	ATGGGAAATGCTGGATCTATG
ELMI002202	ATGGGAAATGCTGCCGCTGCT
ELMI002321	ATGGGAAATATTTTTGCCAAC
ELMI002318	ATGGGAAATATCTCTAGCAAT
ELMI001317	ATGGCCGTACCGTTT
Signal_IFalpha_(n-term)	ATGGCCCTGACCTTCGCCCTGCTGGTGGCCCTGCTGGTGCTGAGCTGCAAGAGCAGCTGC
Rand30_4_1	ATGGCCCCCGGCTTCAGATGAGGACGGGGC
Signal_Influenza_(n-term)	ATGGCCATCATCTACCTGATCCTGCTGTTCACCGCCGTGAGGGGC
ELMI002926	ATGGATTGGGATGACTCAGCATTGACCATC
Rand20_2_1	ATGGATGCGCGAGGAAGCGCGTCCAGGTCC
ELMI003363	ATGGAGTTCAGTCTCAAAGAC
ELMI003890	ATGGACAGATTCTTGGTTAAG
ELMI000639	ATGGAAGCAGTTGAAGCTCTGGTTTGTATG
NES-Snurportin	ATGGAAGAGCTCAGCCAGGCCCTGGCTTCTTCCTTCTCAGTG
Rand30_3_12	ATGCTCCCCTGGACTTGCTGCCTGGGGAGC
ELMI000786	ATGCTAATGAATCTGCTCAAA
Rand30_3_3	ATGCGGGCCCACCTGCGGGGCCGCTACAAT
ELMI003942	ATGCCTCCACCT
ELMI002480	ATGCCCGACCTAGAG
ELMI003943	ATGCCACCTCCC
ELMI003169	ATGCCACCAATCCACGAA
ELMI003917	ATGCAGACTCTAGAGAGCTTTTTCAAACCC
ELMI003179	ATGCAGACGATCCAGGAA
ELMI003167	ATGCAAGATATCCCAGAA
ELMI002790	ATGATTATTGAGGTTTCTAGCTCTGAAGAAGAAGAATCCACA
ELMI000955	ATGATTATCTCCCAGAAAGAT
His6-tag-2	ATGATGATGATGATGATG
Rand20_8_10	ATGATCAAGGTGGGTCAGAT
ELMI002901	ATGATCAAACTC
Rand20_9_15	ATGAGGCTTGCGCTTAAAGC
ELMI003168	ATGAGAACAATCCCAGAA
ELMI003193	ATGACTCAGGAAGTGGGCCAGTTGCTACAGGATATGGGAGACGATGTTTAC
Signal-peptide	ATGAAGTGGGTGACCTTCATCAGCCTGCTGTTCAGCAGCGCCTACAGC
Signal_VSV_(n-term)	ATGAAGTGCCTGCTGTACCTGGCCTTCCTGTTCATCGGCGTGAACTGC
ELMI001254	ATGAAGCACGAG
ELMI000567	ATGAACGTGAGCGGGGGT
ELMI000596	ATGAACGATACGACCGTG
ELMI003911	ATGAAATCTATCGATACGTTCTTTGGAGTC
ELMI002943	ATGAAACTTTCACCTCCCTGCAAAAGCCGGCTTGCCAGACGGAGG
ELMI000872	ATGAAAACAGAG
Start	ATG
ELMI000785	ATCTTAACCTCTTTGTTGCAG
Rand20_8_1	ATCTGGAGTGCTTGACTCAT
Rand20_4_18	ATCGCAGATGCCTGCGAAGT
Rand20_9_10	ATCGATGGAAGTCGCATGGC
ELMI000273	ATCGAGACGTTACTTGAAGCCGCCAGATTCCTG
Rand30_5_3	ATCGACCGACTGGCGATCCGGGGGATTGCC
Rand20_4_20	ATCCGGGACGCTCCCTGGAG
ELMI000452	ATCCCCTGGGACTTGTGG
Rand30_6_10	ATCCCACACCACGCCAGTTATGGCTTGTGG
ELMI000271	ATCCAGATGCTCCTCGAAGCTGCGGATTATTTG
ELMI003871	ATCATTTATCTGCAGTGCTGCTTTCGGAGGATGATGGCCAAACGGGAGCTT
ELMI001445	ATCATCCGAACGCCAACTGTG
ELMI003384	ATCAGTGGCTCTCTGTTCGAC
ELMI001977	ATCACTATCACACCCCCC
ELMI000518	ATCAATTCTACTGATACA
ELMI000540	ATCAATGGCACTTCCACT
ELMI000908	ATCAAGGTGGAG
ELMI000871	ATCAAGCAGGAG
ELMI001232	ATCAAGCAGGAACCCCGCGAG
ELMI000861	ATCAAGCAGGAA
ELMI001237	ATCAAGCAAGAGCCCCGTGAGGAAGAT
ELMI002941	ATCAAGATTAAAAAGATCGAGGATGCGAGTAACCCCCTGCTTCTGAAGAGG
ELMI002434	ATCAAGATGGAG
ELMI001247	ATCAAGACAGAACCTACTGACGAT
Rand30_8_5	ATCAACTGGTCGGCAAATAATGGCTAATCG
ELMI000833	ATCAACGAGAGCACTATC
ELMI001178	ATCAACCCTTTTGAA
ELMI001251	ATCAAAGATGAGCCGGAGGACGAC
ELMI000870	ATCAAAGAAGAG
ELMI001249	ATCAAACCAGAACCTATCCTGCCAGAA
ELMI001235	ATCAAACAGGAACCCCGCGAG
ELMI000883	ATCAAAAAAGAA
Ile2	ATC
ELMI000971	ATATCTTTTTCCCAGCCCACG
Rand30_10_17	ATAGTCATGCCCGCGCCACGTTCCAAACCG
Rand30_7_6	ATAGGTCGACTTTGGGGGGTCGTACAGGGC
Hairpins30_18	ATAGCCGCCAATCGTACGATTGGCGGCTAT
ELMI001328	ATACCTAGTGCCCCTCTC
Rand30_10_20	ATACCTAACGGAATCCAAGGAGCACAGTAC
Hairpins20_1	ATAATCTGGTACCAGATTAT
loxPsym	ATAACTTCGTATAGCATACATTATACGAAGTTAT
loxPsym	ATAACTTCGTATAATGTATGCTATACGAAGTTAT
ELMI000382	ATAACATACTCACTGCTT
ELMI001870	ATAAATGACATTATCAAGATCCAAGCCTTCATTAGAGCCAACAAAGCACGTGATGAC
ELMI000582	ATAAATGAAACCGGACTG
ELMI001236	ATAAAGCAGGAGCCCGTTGAG
ELMI002189	ATAAAATCTGAA
ELMI002197	ATAAAAGTGGAG
ELMI000877	ATAAAAGAGGAG
ELMI000856	ATAAAACAGGAA
ELMI001241	ATAAAACAAGAGCCCAGGGAGGAAGACGAA
Tyr1	ATA
Duplet_AT	AT
ELMI003529	AGTTGGGTG
ELMI002673	AGTTGGGTAGAGTTG
ELMI003810	AGTTGGAACTCTGATGCTTCT
ELMI001544	AGTGTTCAGAACCCTGTCTAC
ELMI001938	AGTGTAGAGCAGACACCGAAGAAA
Rand20_5_5	AGTGGCTGCGGCAGTTACTG
ELMI002000	AGTGGCAGAAGCCCTCGC
ELMI002645	AGTGCCCGTGCTGAAGTCCAT
ELMI001959	AGTGCAGCAACTCCAAAC
ELMI003365	AGTGATGAGTCAATTGGCAAG
Rand30_8_14	AGTGACGCTTTTCATAGTCACAGTACTTTC
ELMI002860	AGTGAATCTAAAGTA
ELMI002110	AGTGAAGTGGATGGC
ELMI003836	AGTCGGCCCTCCTCCCCGGAG
Rand30_3_14	AGTCGGCCCCGAGCTTTGCTCCGGGGCGTT
ELMI003522	AGTCCTGAAAGCGACTTCATGTCTGCCGTCAACGAG
Rand20_2_4	AGTCCTCCACTGGGGGGCTA
ELMI002303	AGTCCTAGAAGCCCTGTG
ELMI002437	AGTCCTAAGGGCGTACTTTTCTCA
ELMI002306	AGTCCGTCCACACCCAGC
ELMI003831	AGTATGAAGTCGTCCGTGGAA
ELMI003820	AGTAGGCATAGCCTTGACATG
ELMI001172	AGTAATCCATTTTAC
ELMI003492	AGTAACTTCTTCGGCAAAGCTGCGATGAAT
ELMI000575	AGTAACCTTACAATCGAT
ELMI001142	AGTAACCCATTTCTC
ELMI000605	AGTAACAGCAGTGCCAGA
ELMI000598	AGTAACACAACTGGGATA
Thr1	AGT
ELMI001486	AGGTTTACGATATCG
ELMI001489	AGGTTCCAGGTCTCA
ELMI001488	AGGTTCCAAGTCACA
ELMI002989	AGGTCTAAGAGTGCTCCT
ELMI002987	AGGTCCTGCACTTGGCCA
ELMI002706	AGGTCCGTCCTGAGC
ELMI003650	AGGTCCGCCTCCCCG
ELMI003017	AGGTCCAATTCATGGCAG
ELMI003667	AGGTCATATTCACCC
ELMI002074	AGGTCACGGCGG
ELMI003456	AGGTATAAAAGGAAGCTACTGATCAATGAC
ELMI003010	AGGTACAGCACACCA
ELMI001301	AGGGTTCAGCCGCAG
G-quadruplex_sequence	AGGGTTAGGGTTAGGGTTAGGG
ELMI002773	AGGGTGGTGGTAATAAGCAGCTCTGAGGATTCTGAC
Rand30_7_5	AGGGTCACGAGGGGTTACTAACGTTCCCCC
Rand30_4_18	AGGGGTATACTCTACGTGGGTTATCCCCTA
ELMI001349	AGGGGGAAGAAGAAAGGCTCA
ELMI001660	AGGGGAGCCCTGCTGGATCAGATCCGCCAGGGCATTCAGCTTAATAAAACA
ELMI000115	AGGGGAGAT
ELMI000926	AGGGCTAGTTCTGATGGCGAG
ELMI003092	AGGGCCCATCTGGTGTTAGACATCCCA
ELMI002993	AGGGCCCACTCTTCCCCC
ELMI003029	AGGGCCAACACTCTCAGT
ELMI003296	AGGGATAAACGGCTCAGTCTCAATCTA
ELMI002549	AGGGAGAGGCTGGGAACCGGGGGATTC
ELMI001495	AGGCGTCCATCCAGACCACAC
ELMI001494	AGGCGGGACTCCGCAACATCA
ELMI003297	AGGCGGAGCCTTCGGGTCCACATT
ELMI002072	AGGCGGAGA
ELMI002076	AGGCGCCGGAGG
ELMI002557	AGGCCTCGTGGCTATACGATTAGCGAT
ELMI003074	AGGCCTAAAAGCCTTCAATTA
ELMI003085	AGGCCCGTATCTTTATCTCTT
ELMI003648	AGGCCAGTGTCACCA
ELMI003068	AGGCCAGCGGTTCTTCCCCTG
R4_attP	AGGCATGTTCCCCAAAGCGATACCACTTGAAGCAGTGGTACTGCTTGTGGGTACACTCTGC
ELMI002553	AGGCAGCGCAGTACAAGTACTCCAAAT
Rand20_7_4	AGGCAGAACAGGGTTGCCAG
ELMI003031	AGGATTTCAGTCATA
ELMI002493	AGGATCCGC
ELMI002845	AGGATCCAACGGAACAAAGCCGCCGCTCTACTGCGCTTGGCAGCAAGA
ELMI001661	AGGAGTGACCTACTGAGTGCCATTAGACAGGGCTTCCAACTCAGGCGCGTC
ELMI001493	AGGAGGGAAACCTACCTGTGT
ELMI002988	AGGAGCTGCACATGGCCA
ELMI003656	AGGAGCGCCAGCCCT
ELMI003102	AGGAGCGAACTATGTCTCGATCTACCC
ELMI003004	AGGAGCATCTCTCTGCCT
ELMI001396	AGGAGACTCCAGAAAGGAAATCTGCCCGTT
ELMI002075	AGGAGAAGA
ELMI002741	AGGAATGAGCAATTAAAACGCTGG
ELMI000566	AGGAATATTTCTGACTTC
ELMI002399	AGGAAGCGTCGCCCAACC
ELMI002595	AGGAAGCGGTTAAAAAGT
ELMI003033	AGGAAGAGTGCCAGTCTTAGC
ELMI002426	AGGAAGAGGAGACAGACATCAATGACT
ELMI000947	AGGAAGAACCGGTGGGAC
ELMI003015	AGGAACACCTTACCC
ELMI001024	AGGAAACCCGACCTACGTGTCGTGATC
ELMI003014	AGGAAAAGCTTCTCCCAGCCC
Pro1	AGG
Hairpins30_8	AGCTTTAAGAATTAATTAATTCTTAAAGCT
ELMI002439	AGCTTGGAAACATCTCTC
ELMI002261	AGCTTCCTGACATGGCTT
Rand30_8_7	AGCTTATGACTTGTGAGCTATGCGAACTTG
ELMI001433	AGCTCTCCCTCCCCACCGTTC
ELMI002175	AGCTCATCAACTTACCCACATAGT
Rand30_6_7	AGCTCAACTTCCCAGCGGTGTTGAGGTCCT
ELMI000940	AGCTATTCTATATCAGGCATTCTTGGT
ELMI002625	AGCTACGGCCACCTGAGTATTGGC
ELMI002887	AGCGTGGGTCCAGATAGAAAGTTAGCT
Degron_p27	AGCGTGGAGCAGACCCCCAAGAAG
ELMI001939	AGCGTGGAACAGACGCCTCGAAAG
HA-tag	AGCGTAGTCAGGGACATCATAAGGGTA
ELMI003828	AGCGGGACGTCAGTGAGCGAG
Rand30_4_7	AGCGCTCGGGCATCCTCCCCCGGCCGGGCG
ELMI003150	AGCGCCGAACTGATGTGCGCCGAAGCAATTTTGGATATTTCAAAAACT
ELMI000242	AGCGCCACTATTTACTGTTCTATC
ELMI001989	AGCGCCAAGACACCCGGA
ELMI002649	AGCGCACGTTCGGAGGGATAC
Rand30_5_9	AGCGCAAGCGCGAACGCTCGGCCTGGCGCA
ELMI003356	AGCGACGTTACCTTCGGAGCA
ELMI003556	AGCGACGATGAATTCTTCGATGCTAGGGAGGAG
ELMI003564	AGCGAATTTTTCGACGCTCAGGAA
ELMI003818	AGCCTTGCTTCTGGTGGCCCG
ELMI001593	AGCCTGGAAACCAGCGTA
ELMI003144	AGCCTCTACTGTGCTGAACTAATGGCCAACATGAAGGACGTTCCCAGTACCGAG
ELMI002052	AGCCGGAGTGAGGGAGAAGGAGAG
ELMI003826	AGCCATCGAAGCGACGGTGAG
ELMI003253	AGCCATATTTCCCCTATTAAG
ELMI002494	AGCATTAGA
Rand30_3_18	AGCATATCGGAGGCACAATCTCTGATATGC
ELMI002634	AGCAGCATTCTCAAGCGG
Rand20_6_12	AGCAGACGTCCTCTGCGGAG
ELMI000051	AGCAGACATAAAAAACTCATGTTTAAAACCGAG
Rand20_3_9	AGCACGCCGGGATGCGTGCC
ELMI001286	AGCACCGCAAAACCATCAAAAATTCCTACACCCCAACGCAAA
Hairpins20_5	AGCACCATCTAGATGGTGCT
ELMI003816	AGCACAATATCTGGACGGCTG
Rand30_10_16	AGCACAAGACTGAGAAAAATTATGAGATGT
Hairpins30_4	AGCACAAAAGCGAATATTCGCTTTTGTGCT
ELMI000543	AGCAATTTCACTGCAGTC
ELMI003381	AGCAATTCCTCCTTTGTGCTC
ELMI000521	AGCAATAGTTCCACAGGA
ELMI002601	AGCAAGGAAAACGTG
Peroxisome_(c-term)	AGCAAGCTG
ELMI000560	AGCAACTGTTCCCGTGAC
ELMI002452	AGCAAAAGACGACGCACC
Ser2	AGC
Rand20_10_8	AGATTATCAGCCTGCGGACT
ELMI002985	AGATGGAGTGCTCCT
Rand30_10_11	AGATCCGTTAATGAGATTCTGTGCTAGTCG
ELMI003613	AGATCCCGTTTTTTT
ELMI001663	AGATCAGTACTCCTGGAGGCTATCCGGAAAGGCATACAGCTGAGAAAGGTG
ELMI003009	AGATCAGCATCAGAGCCA
ELMI003655	AGATCACCCTCCCCC
ELMI003016	AGATCAAATTCGACTGAAACCCTTAGCCCC
ELMI001019	AGATCAAAAAAGCCAAAAGGGCTCGAACTG
Splice_donor_alt1	AGATACTTACCTG
ELMI003664	AGAGTGCTTAGCCCA
ELMI002556	AGAGTCCGCTCAATGAGCGGCGGACAT
ELMI000110	AGAGGCGAC
Rand30_5_11	AGAGCTCCCTCTTGGGCGCTCATCACAAAT
ELMI003040	AGAGCCCATTCATTCACA
ELMI003001	AGAGCCCAGTCTAGTCCC
ELMI002554	AGAGCCAGGTCAACCTCTCTGAACGAG
ELMI002086	AGAGCACGTATC
ELMI002083	AGAGCACGCCGC
ELMI002746	AGAGAGGAGCAGCTCCGCCGATGG
GFP-11	AGAGACCACATGGTGCTGCACGAGTACGTGAACGCCGCCGGCATCACC
ELMI001574	AGACGTGAGTCCGCCATT
ELMI002071	AGACGTCGA
ELMI002081	AGACGGGTG
ELMI001501	AGACGGGGTTCACTTCCTCCA
ELMI001942	AGACGAGTGACAGATTTTTTTGCTAGAAGGCGGCCA
DPE-1	AGACG
ELMI003662	AGACCTGCTTCTCCA
ELMI003653	AGACCTAGGTCTCCT
ELMI003660	AGACCTAGGTCTCCA
ELMI001285	AGACCGTCCCAGATCCCCACCCCAGTGAATAAT
ELMI001343	AGACCGTCAGCGCCCCCT
ELMI003083	AGACCCGTTGACTTAAAGATC
ELMI003012	AGACCCAGGAGTTTAAGT
ELMI003070	AGACCCAATTCCCTGGACTTG
ELMI003065	AGACCAACCAGGCTCTCGCTC
ELMI003308	AGACACCGGCCCGAACCCCTGTTCATA
ELMI003003	AGACAACGGAGCGCCCCC
ELMI002847	AGAATCGAAAGAAACAAGCAGCTGGCTCTGGAGCGCCGCCAAGCAAAG
ELMI000101	AGAATCAGAGGGAAGTCTTATGTGCAG
ELMI002981	AGAAGTAGCGTT
ELMI001502	AGAAGGACTTCCATGGGCGGC
ELMI002724	AGAAGAAGGGCAAAACGTTCG
ELMI002990	AGAAGAAGCCTCCCG
ELMI002550	AGAAGAAGAGCCATCTCTGAGACTGAA
ELMI000175	AGAACTCCGCCAAAATCCCCA
ELMI001659	AGAAATGCCCTACTTTCAGATATTAGCAAAGGCAAGAAATTAAAGAAAACC
ELMI003090	AGAAAGGCCTTGAAACTTAACTTCGCT
ELMI001398	AGAAAGCGGAGGTGGTCA
ELMI002552	AGAAAGCGGAGACCAACATCAGGTCTC
ELMI002425	AGAAAGAGGCCAGCTACAGACGACTCA
ELMI000555	AGAAACATCACTGGAAAG
ELMI003020	AGAAAATCCACAGGCGGCAAGGCACCA
ELMI003034	AGAAAAGCAGTGAGTATGCAT
ELMI002551	AGAAAAAGACATAAGTCAGACAGCATC
ELMI003002	AGAAAAACCGCATCTGAGCCT
Ser1	AGA
Duplet_CT	AG
ELMI003127	ACTTTGGTCTGCCCAGAATGTGCCAAGGTCTCAGTGACTTTTGAC
ELMI001548	ACTTTCACTAACATAACATAT
ELMI001571	ACTTTCACAAACATAACATACCGG
ELMI003536	ACTTGGCTG
Hairpins30_10	ACTTGCTCACGAGAGCTCTCGTGAGCAAGT
Splice_donor_short	ACTTACCTG
Splice_donor_U12	ACTGTATCCTTTTTTTG
Rand20_10_3	ACTGCGCGCCTTATCACAGC
ELMI003134	ACTGAGGAGCTCGGTTGTGATGAGATCATCGACAGAGAG
ELMI000133	ACTGAACCCCAGTATCAACCTGGCGAG
Rand30_9_2	ACTCTTTCAGAGGGGAATAATCAGGCCTTA
Rand20_5_15	ACTCTGGGCTCTGTCGCCCA
ELMI000056	ACTCTGGAAGAA
Rand30_7_13	ACTCTACGCCTGTTCGGTCGTGTGCGGCGA
ELMI002678	ACTCCTGACTGGATCTTTTTG
Rand30_4_16	ACTCCCCGTGTGATAGCTTGCGGGGATGCC
ELMI003231	ACTCCCATGACACCGAGG
ELMI003254	ACTCCAGCTTCTCCAGCCCGC
Hairpins30_15	ACTATGGCCTGCATCGATGCAGGCCATAGT
Hairpins20_6	ACTATATATTAATATATAGT
ELMI001943	ACTAGTATGACAGACTTTTATCACAGCAAGAGACGCCTG
ELMI003229	ACTAGTAGCTCCCCCCAGCCTAAG
ELMI002051	ACTAGGAGTAACCCCGAGGGGGCT
ELMI000044	ACTACACAAGAG
ELMI001586	ACTAATGAATTCTATGCA
ELMI001123	ACTAATCCTTTCCAG
ELMI001132	ACTAATCCTTTCAGT
Rand30_9_18	ACTAATATCCTGAGTTAGCGCGGAGGTCCG
ELMI000546	ACTAACTTCACATTAAAA
ELMI001151	ACTAACCCTTTTCTC
ELMI001143	ACTAACCCATTCCAG
Thr1	ACT
Hairpins30_20	ACGTTCGATTTCCGATCGGAAATCGAACGT
Rand30_9_16	ACGTGCAATGATCGTCAGGCCAGAGCCCTT
Rand20_8_15	ACGTAACAATATTACGGGTA
ELMI000825	ACGGTAACAAGTCCACAGCGA
Rand20_1_6	ACGGGGCCCTATGGGCCCTC
Rand20_2_10	ACGGGCGAAGAAGCGCCCGT
Rand20_5_4	ACGGCGTCCATTTGGACCCT
Rand30_6_18	ACGGCGATTGGCCCATCGCTGGAGTCATAG
Rand20_2_16	ACGGCCAGCTAATGGCCGGG
ELMI000005	ACGGAGCCCCAGTACCAGCCTGGGGAG
Hairpins20_7	ACGCTTTTCGCGAAAAGCGT
Rand20_4_2	ACGCGGTTGAACCGCGGGGA
Rand30_6_15	ACGCCTGCCGACGAACCTTGCGGAAGGGCC
Rand30_7_14	ACGATGCTGGAGGTAGCCCAGAGTATGGGC
Hairpins20_4	ACGAGATTCATGAATCTCGT
Hairpins30_3	ACGACAGGAATGCACGTGCATTCCTGTCGT
ELMI000541	ACGAATAGCACTGAGGCA
Thr4	ACG
Rand20_9_4	ACCTTATCGACTCAGGGCTC
ELMI000776	ACCTTACTCCAACTCCTGCTG
ELMI003553	ACCTGGTTA
ELMI000049	ACCTGCGAGGAA
ELMI001996	ACCTCGAGCTCTCCACAA
ELMI002633	ACCTCAATCCTAAAAAGA
ELMI002681	ACCTATGATACATTG
Rand20_3_20	ACCGTTGGCCACCAACGGTC
ELMI002177	ACCGTGGATAGCCAGGGCCCTACA
ELMI002804	ACCGTGAGCGTTATCACA
Rand20_9_6	ACCGTGACGGCGTGGCAGAA
ELMI002157	ACCGTCACAAACTATTTCATCGTT
ELMI001553	ACCGGAGAAAACCCAATATATAAA
ELMI001539	ACCGCAAATAACCCACTGTAT
ELMI002925	ACCGATTGGGAGGATGGAGATCTT
ELMI000136	ACCGAGTCCCAGTATCAGCAACAGCCC
ELMI001930	ACCGAGGTTGATGCT
mNeonGreen-11	ACCGAGCTCAACTTCAAGGAGTGGCAAAAGGCCTTTACCGATATGATG
ELMI000135	ACCGAACGTCAGTATGAGCTCCAGCCA
Rand20_10_16	ACCCTTAGCGCCGGATATCA
ELMI003119	ACCCTCGTGTGCCATGAAGTTGATCTCGATGATCTCGACGAGAAAGACAAGACC
Rand20_7_5	ACCCTAGACCGGGTGTCAGG
Rand20_2_10	ACCCGTCGAGGGACGATGGTGCTCGGCGGG
ELMI002048	ACCCGGAACCCCGCAGACGGCATC
ELMI001400	ACCCGGAAACGGCGTTGG
Rand30_7_10	ACCCCTGTCCCAGTTGGATAACTGGAAGTT
ELMI001327	ACCCCCTCTGCCCCTCCA
ELMI002005	ACCCCCTCAACCCCTGGC
ELMI003239	ACCCCAAAAACACCAAAG
ELMI003143	ACCATTAAGTGTTATGAGAGCTTTATGTCGGGTGCTGACAGTTTTGACGAA
ELMI003185	ACCATGGAGAATCTTTCTAGGCGGTTGAAGGTTACCGGGGACCTCTTTGAT
ELMI000944	ACCAGCCCTACATTCAATAAG
ELMI000535	ACCAATTTCACCGCCAGT
ELMI000557	ACCAATGGATCTTGCGCT
ELMI002579	ACCAATCCATTTTCG
ELMI001125	ACCAATCCATTTACA
ELMI000594	ACCAACTACAGCCTTACT
ELMI001144	ACCAACCCTTTCCTG
ELMI001126	ACCAACCCATTTCAG
ELMI000606	ACCAACATAACCATCGCA
ELMI003213	ACCAAAGCTTCACCATACAATCGC
Thr2	ACC
Rand20_5_13	ACATGTCAGGTTGTGGCGTG
MS2-stem-loop	ACATGGGTGATCCTCATGT
MS2-stem-loop	ACATGAGGATCACCCATGT
ELMI000941	ACATCCCCGACATTT
ELMI000954	ACAGTGTCAACCCAGGAACTG
ELMI001569	ACAGTGATGAACCCTAAGTTTGCC
ELMI001558	ACAGTCGTGAATCCCAAATACGAA
ELMI001618	ACAGGCTTAAATCCAAATGCAAAAGTATGGCAGGAAATC
ELMI001559	ACAGCAAACAACCCACTTTACAAA
ELMI001931	ACAGAGACTGACGCC
ELMI000132	ACAGAAGGTCAGTACCAGCAACAACCA
ELMI000129	ACAGAACCCCAATATCAGCCTGGTGAA
ELMI001341	ACACCGTCAGCACCAGTG
ELMI001342	ACACCAACAGCACCTCAG
ELMI003199	ACAATGGGACAGGTGGGGAGGCAACTTGCAATCATTGGCGACGACATTAAT
Rand30_8_9	ACAATCCTTACCTCCTCCAGGCGGTGTCCG
ELMI003869	ACAATAGTGCTACAGAGCTATCTAAGAGGATTCCTGGCAAGGAATAGA
Rand30_10_15	ACAAGGAGGAAACGGTTGTCAAGACATTAA
Rand20_7_15	ACAAGCTCGCCGGGGCCTAT
ELMI001083	ACAAGAAGGGTGTCTTTCGCA
ELMI002142	ACAACTGACAGCGACCCTGAG
ELMI002797	ACAACTATCATTATCGATTCCTCTGACGAGACAACAGAATCC
ELMI000060	ACAACCCGCAGGAGACTTTTCGTTGAAAACGAT
Rand30_7_20	ACAACCATATCTGTTACTTATAATGGTTGT
ELMI001150	ACAAATCCATTTCTG
ELMI001598	ACAAACGACTCTCTTCTG
ELMI001127	ACAAACCCTTTTATG
ELMI001122	ACAAACCCCTTTGTA
ELMI001120	ACAAACCCCTTCTTA
ELMI001128	ACAAACCCATTCCTG
Thr3	ACA
Duplet_GT	AC
ELMI001562	AATTTTACCAACCCAGTGTACGCC
Rand20_10_10	AATTGTCTGAAAATCATTGA
Rand20_8_11	AATGTTGAGCAGTAAACATG
ELMI002795	AATGTAATAGATCTAACT
ELMI002208	AATGGCAGG
ELMI000957	AATGCCTTTAGCCAGGCCCCA
ELMI000125	AATGCCTGC
ELMI000121	AATGAGTGT
Rand20_5_16	AATCTCTGGTCAAGCGGAGA
ELMI002143	AATCGGGATTCTGGGATCGACTCC
ELMI001004	AATCGCAAGCCTTTGACCGTGCTGAAT
ELMI003503	AATCCTTAC
ELMI003500	AATCCGTAT
ELMI003502	AATCCCTAC
ELMI002040	AATCCCGATTATGAACCTATCCGTAAAGGACAGAGAGATCTCTATAGCGGGTTA
ELMI002826	AATCAGGAGACCGGGGAA
ELMI002041	AATCAGCTCTATAACGAATTGAACCTAGGGCGCCGGGAAGAATATGATGTGTTA
ELMI000028	AATCAACCTGTAGAATCAGATGAGTCC
vox	AATAGGTCTGAGAACGCCCATTCTCAGACGTATT
ELMI001610	AATAGCTTTAACCCAGAGGCACAGGTGTTTATGCCAATA
vox	AATACGTCTGAGAATGGGCGTTCTCAGACCTATT
ELMI003084	AATACGATTCGTAGTGCGCTT
ELMI000033	AATACACCCGAAGAAACCGATGATGTG
ELMI001188	AATAATCCTTTTCAG
ELMI001012	AATAAAGAAAATGAT
Polyadenylation_signal_minimal2	AATAAAAGATCTTTATTTTCATTAGATCTGTGTGTTGGTTTTTTGTGTG
Polyadenylation_signal_minimal	AATAAAAGATCAGAGCTCTAGAGATCTGTGTGTTGGTTTTTTGTGTG
Ile1	AAT
ELMI003210	AAGTGCGGATCGCCTCAAGTTAGG
Rand30_5_15	AAGTGACAGCGGGAAAATCCCATGTGTCAC
ELMI003293	AAGTCTAAGCCTCTGAACCTAAAGATA
Rand30_7_9	AAGTCGGTTACCGCAGCGGTTCCACTGGAG
ELMI000750	AAGTACGATCAATGGGAAGAATCCCCC
ELMI000815	AAGTACAGCCTG
Rand30_3_8	AAGGTTAGTCCACAGCCAGGACTGACCACG
Wbeta_attB	AAGGTAGCGTCAACGATAGGTGTAACTGTCGTGTTTGTAACGGTACTTCCAACAGCTGGCG
Rand30_5_18	AAGGGTGGTTGTACAAGGCAGAACACCCAG
ELMI003958	AAGGGTCTGATTGATTACTACCTA
ELMI002630	AAGGGTATTCTTAAAAAT
ELMI003681	AAGGGTAAAGACAAG
Rand20_1_13	AAGGGGTCACCCGACCCCTC
ELMI003683	AAGGGGAAAGGGAAG
ELMI001018	AAGGGCCGTAAACCACGCGACCTGGAACTT
ELMI001988	AAGGCTGTTTCCCCCCCC
ELMI003292	AAGGCGTCCCTTGAGCTCGAGCTG
ELMI000008	AAGGCAAGTTTA
ELMI000007	AAGGCAAATTTG
ELMI000006	AAGGATGAGTTG
ELMI003843	AAGGAGATTTCAGACGATGAA
ELMI003094	AAGGACGCCCTCACTCTGTCACTGTCC
ER-retention_signal_(c-term)	AAGGACGAGCTG
ELMI001869	AAGGACGAAGTTGTAAAGATCCAATCACTGGCCCGGATGCACCAGGCTCGCAAGAGGTAT
Rand20_10_1	AAGGAATGCCACGCTGACGT
ELMI003298	AAGGAAGGCGTGAATTTAGTCATACCCTTC
ELMI001966	AAGCTGGCGTCTCCTGAA
ELMI000782	AAGCTGCTCCAATTACTTACG
ELMI003244	AAGCTGCGATCACCACGT
Rand30_8_19	AAGCTGAGGTCTCGGCGGGCATATTTCATC
ELMI001391	AAGCGGGCGTTCAAACAGTCCCCGCCAGCCGTACCTGCACTGGGGGCTGGAGTGAAAAAAAGGAGACAT
Rand30_5_2	AAGCGGCCTCAACGAGGTCGCGTGACGCTC
ELMI000948	AAGCGGAAGTCTCGCTGGGAC
ELMI002179	AAGCGGAAAGGAAAGTTA
ELMI002401	AAGCGGAAACGGAGACCT
ELMI002400	AAGCGGAAAAGAAGACCG
ELMI000198	AAGCCTTGGGAGAAGGATGCTTGG
ELMI004007	AAGCCTCGC
ELMI000172	AAGCCTAGGCCCCCACGCCCA
ELMI003075	AAGCCTACGACCCTCAGCCTG
ELMI003295	AAGCCTAAGCTTAAATTGAAAATC
ELMI001452	AAGCCCTCTTCGCCAAGGCAG
ELMI003388	AAGCCCGTACTCCCCGCTCTCACCATT
ELMI003064	AAGCCCCGGGATCTGGAACTG
ELMI001103	AAGCCAACCGCCTACGTGAGACCCATG
ELMI003294	AAGATTCAGCCCAAATTATCCCTCACCCTT
ELMI000283	AAGATCCTCAGGCTGAGTGGAAAACCC
ELMI003487	AAGAGTTTTTTTGACAAAAAGCGCTCAGAACGTAAG
ELMI003300	AAGAGTCTCTTGCCGCCCTTAATTATA
ELMI002719	AAGAGGCTG
ELMI003287	AAGAGCGGAAGCTTAAAGCTTCGCATT
ELMI001389	AAGAGATCTGCTGAAGGCAGTAATCCACCCAAGCCTTTGAAGAAGCTCCGGTTT
ELMI003288	AAGACGGTCAATCTGAGCATTCCCCTA
ELMI001117	AAGACAAAGGTTAAGTTCGAC
ELMI000363	AAGAAGTTCTTC
ELMI001884	AAGAAGGCAGCAATTGTCTTCCAAAAACAACTCAGGGGCCAGATCGCCCGTCGGGTGTAT
ELMI003289	AAGAAGAGGAATCCAGGGTTGAAAATC
ELMI002398	AAGAAGAAAAAGCCTTCC
ELMI000545	AAGAACCTGTCATGTATT
ELMI000945	AAGAAAAGAAAACGGAGTAGATGGAAT
ELMI001022	AAGAAAAAGCCTACTCCCATACAGCTG
Lys2	AAG
ELMI001563	AACTTCGATAATCCCGTTTACCGG
ELMI001564	AACTTCGACAACCCCGTGTATCAG
ELMI001546	AACTTCACCAATCCAGTGTAT
Initiator_(Inr)	AACTGA
ELMI002613	AACTCTCCGTCATCGCTCAATAGT
ELMI000123	AACTCGTGC
ELMI002012	AACTCGCCTAGCCCCGGC
ELMI001072	AACTCCAGAGTTACCTTCTCT
ELMI000963	AACTATCCGTCACAGGAGGAG
ELMI001859	AACGTTCTGTCACCGTTGCCATCA
ELMI001957	AACGTGCTGAGCCCCTTG
ELMI002784	AACGTGATTGAAATCGATGATACA
Rand20_2_20	AACGGGTAGGGGCCAGCGCCCCTGCTTTGT
ELMI002206	AACGGGAGG
ELMI002207	AACGGCAGA
ELMI002212	AACGGAAGG
ELMI003454	AACGCTCGTCGAAGTTTGAACTTTGGAGGAAGCACA
ELMI001101	AACGCTAAGCTT
ELMI003054	AACGAGTGGGGGATCGAGCTGGTGTCCGAG
Rand20_10_20	AACGAAGTTAGGGGTGGGGG
Splice_acceptor_alt2	AACCTTTAAAAAA
ELMI002482	AACCTGAGG
Splice_acceptor	AACCTGAAAAAAAAAAAAAAAAAAAA
Splice_acceptor_short	AACCTGAAAAAAA
Splice_acceptor_alt1	AACCTAAAAAAAA
ELMI002582	AACCGTGATTCTGGCATTGACTCA
ELMI000026	AACCCTCCTGGAGAGGATTGTGAGCCT
Rand20_2_3	AACCCTACCTCACGGTAGGG
ELMI001994	AACCCGATGTCACCAGCC
Rand20_3_3	AACCCGACCCGTGTCGGGGA
ELMI003501	AACCCCTAC
ELMI000245	AACAGTACTATTTACGAAGTTATT
ELMI001010	AACAAGGAAAATTAC
Rand30_7_7	AACAAGCCAAGAGATGCGTTCGCGTGTCAG
ELMI002161	AACAAGAGACGAAAAAAG
ELMI000124	AACAACTGT
Val1	AAC
ELMI003251	AAATTTCTCACTCCCGTCAGGCGA
ELMI003680	AAATTGATGTTTAAG
ELMI002789	AAATTGATCGTTCTGTCCGACTCAGAG
ELMI003679	AAATTCCCCGAAAAA
Rand20_10_13	AAATGTGTGTTATGTATCTT
ELMI003684	AAATGGAAGAGAAAG
ELMI000364	AAATCCAAAACCCAT
ELMI000287	AAAGTTCTCCATATGTCCTTGAACCCG
miR-17_Seed	AAAGTGC
ELMI002596	AAAGTGAAGGGTTCC
ELMI003457	AAAGTGAAAAGGAGGCTGGACTTGGACATTGAT
Rand20_8_17	AAAGTCAGTTCTAAGGAGCT
ELMI003458	AAAGTCAGGCGTAATCTGTTTAATCAGGAA
Rand20_2_19	AAAGGCGCCCACGCTCTTGGGGGGTGCCTC
ELMI000067	AAAGCTTGTCGAAGGCTCTTCGGCCCGGTGGAC
ELMI001444	AAAGCGTACTCTCCCCGCTAT
ELMI003101	AAAGCCAGTCTGGAACTGGAGCTGCCT
ELMI000013	AAAGATGAGCTG
ELMI003387	AAAGATGACTCTCTCCTACTC
ELMI003104	AAAGAGGCACTGAATCTTAAACTCCCA
ELMI003302	AAAGACTTGCGACCACCTGACTTATGGATC
ELMI001375	AAACTGAAGCGTAAGCGAAGACCA
ELMI001513	AAACGTTTATCCATGGAGATC
Hairpins20_3	AAACGTTCGGCCGAACGTTT
ELMI001496	AAACGTGCCAGCATGGTGCAC
Rand20_10_7	AAACGGAATAACACTCGACT
ELMI001076	AAACGGAAGTCGGTGACGTGGCCA
ELMI000946	AAACGGAAGAGGCGCTGGGAT
ELMI001503	AAACGCTTGAGCGTAGAGCTC
ELMI001394	AAACGCGCTTTGCCAAACAACACTTCTAGTTCCCCACAGCCAAAAAAAAAGCCTTTA
ELMI003685	AAACGAATTAGTAAA
ELMI003277	AAACCTGACTTGAGGGTAGTGATT
ELMI000176	AAACCGCTACCACCAACCCCC
ELMI000177	AAACCCCTGCCTCCAGAGCCT
ELMI000197	AAACCCCAGACACAAGGGCTGGCC
ELMI003309	AAACCCCAACCTGATCCACTTCAGATA
ELMI000052	AAACCATTGAAGAAGTTGAGATTCGATATTGAA
ELMI001105	AAACCAGCTGCAGTGGTGGCTCCCATC
ELMI003097	AAACAGAGCATGACTTTAAATCTGGCT
ELMI003105	AAACAGAATCTGTCACTCAAGCTGACA
Splice_donor_alt2	AAACACTTACCTG
ELMI002477	AAACACCCTAGCGTT
ELMI003957	AAACACACTCTGGATATCTTCTTT
ELMI001020	AAAATTCTGAAACAGTCAATGACCCTGAATCTG
ELMI002844	AAAATCGAAGAGAACCGACAAAAGGCCTTGGCAAGACGCGCAGAGAAG
Hairpins20_8	AAAAGTATCATGATACTTTT
ELMI001287	AAAAGGTCAAAGATACCCCGGAGTCAAGGCTGT
ELMI001497	AAAAGGGGGAGCGATGAACTA
NLS_Nucleoplasmin	AAAAGGCCGGCGGCCACGAAAAAGGCCGGCCAGGCAAAAAAGAAAAAG
NLSs_bipartite	AAAAGGCCGGCGGCCACGAAAAAGGCCGGCCAGGCAAAAAAGAAAAA
ELMI001023	AAAAGAAAGGCCTTAAAATTGAATTTT
ELMI002162	AAAAGAAAGAGGACCTACGAG
ELMI003106	AAAAGAAAACTGAGCCTGATGCTGGAT
ELMI003455	AAAACTTTCCGGAAGTTGCGGCTGTTCGATACA
ELMI003099	AAAAATTCCATGACCCTGGACTTGAAC
ELMI001511	AAAAAGGAGAGTGAGGAGGAC
ELMI001291	AAAAAGGACTCCGCCTTTATTAAGAAGGCTGAGTCTGAAGAGTTG
ELMI001009	AAAAAGGAAAACGGG
ELMI000494	AAAAAGCTTATCGAG
ELMI000496	AAAAAGCTGGTA
ELMI000365	AAAAAGACGGCA
ELMI000237	AAAAAGACGATCTACACATATATC
ELMI002444	AAAAAGAAGGTTCACTTCTCT
Splice_donor	AAAAACACTTACCTG
ELMI001985	AAAAAAGCCAGTCCAGAA
ELMI003276	AAAAAAATGGAACTTAGCCTGAACATC
ELMI003098	AAAAAAAAGATGGAGCTGTCGCTCAAC
Phe1	AAA
Duplet_TT	AA
Duplet_T	A
