## Supplementary material for "Predicting efficiency of writing short sequences into the genome using prime editing": Data file 2 Insert sequence frequencies (part 1 of 3)

sequence_original	count_target_R1	count_target_R2	count_target_R3	name	count_peg_R1	count_peg_R2	count_peg_R3	percIns_R1	percIns_R2	percIns_R3	percIns	experiment	length	VF_insert	VF_full_CLYBL	VF_full_EMX1	VF_full_FANCF	VF_full_HEK3	library	bin	axis_name	target	cell_line	VF_full	N1	N2	N3	N4	NN	hairpins	smaller3	percGC	percA	percC	percT	percG	Trun	Arun	Crun	Grun	percIns_z	percIns_norm	len_res	VF_full_norm	VF_insert_norm
GGG	17.121429653444498	18.635168592662794	24.155035424351663	Gly4	1104.2361493226726	941.0450569905304	1152.660964060539	1.5505224732903926	1.980263161070971	2.0955889179468223	1.8754581841027285	FANCF_293T_PE2_3	3	0	-16.8	-8.5	-13.4	-15.4	library1	5	FANCF HEK293T	FANCF	HEK293T	-13.4	G	G	G		G	FALSE	TRUE	100	0	0	0	100	FALSE	FALSE	FALSE	FALSE	4.724269075701338	5.388002881480935	2.243981672628297	1.3814432989690724	0
CCTTGGCGGTGCGGCAGCTCCAGCTCAGGG	11.269251029840214	13.668279969768705	15.44635071265785	Rand30_4_2	1400.8826402847808	1341.5005518729747	1250.7188609197342	0.8044393374415237	1.0188799364029586	1.2349978236755104	1.0194390325066642	FANCF_293T_PE2_3	30	-13.1	-27.4	-24.1	-25.5	-32.3	library3	30	FANCF HEK293T	FANCF	HEK293T	-25.5	C	C	T	T	G	FALSE	FALSE	73.33333333333333	10	33.33333333333333	16.666666666666664	40	FALSE	FALSE	FALSE	FALSE	1.9513392033864079	2.9287458879110777	3.333799466094663	1.2878787878787878	3.4474591436616757
CAACCGGCGCCGCGCCGGCC	11.921910355892738	16.581192094473508	17.578268909977812	Rand20_3_18	1479.9571780964466	1471.323185925198	1433.8564035832312	0.8055577912887292	1.1269578467253554	1.2259434672851075	1.0528197017663974	FANCF_293T_PE2_3	20	-10.5	-23.7	-18.4	-21	-23.8	library3	20	FANCF HEK293T	FANCF	HEK293T	-21	C	A	A	C	C	FALSE	FALSE	90	10	55.00000000000001	0	35	FALSE	FALSE	FALSE	FALSE	2.0594702595381245	3.0246451959744305	2.3807830437058297	1.3725490196078431	17.50291715285881
GAC	11.57382538199806	14.452525541804611	16.793883912850657	Asp2	1016.0376263788914	1012.7179695401956	1023.3591294766004	1.139113855777823	1.4271027054419203	1.6410547801962672	1.4024237804720034	FANCF_293T_PE2_3	3	0	-16	-7.6	-12	-14.1	library1	5	FANCF HEK293T	FANCF	HEK293T	-12	G	A	C		C	FALSE	TRUE	66.66666666666666	33.33333333333333	33.33333333333333	0	33.33333333333333	FALSE	FALSE	FALSE	FALSE	3.1919537927843122	4.02902257927743	1.677997028839587	1.2371134020618557	0
CCGCCACAGAGCCCACGCGTG	10.39903859510352	10.97943800850273	15.20500148277257	ELMI002191	1219.8066276628	1120.058298476604	1185.3469296802707	0.8525153380276764	0.9802559405555862	1.2827469411739134	1.038506073252392	FANCF_293T_PE2_3	21	-1.2	-18.9	-17.6	-16.6	-22.4	library2	25	FANCF HEK293T	FANCF	HEK293T	-16.6	C	C	G	C	G	FALSE	FALSE	76.19047619047619	19.047619047619047	47.61904761904761	4.761904761904762	28.57142857142857	FALSE	FALSE	FALSE	FALSE	2.0131036706438223	2.9835235797573216	2.828900815958887	1.0440251572327044	0.9231479344564966
AGCGCAAGCGCGAACGCTCGGCCTGGCGCA	10.529570460314025	15.535531331758962	19.066589160937035	Rand30_5_9	2071.846470000337	2368.2488321245432	2241.872700741599	0.5082215604668965	0.6559923569273808	0.8504759951191659	0.6715633041711477	FANCF_293T_PE2_3	30	-11.7	-26.6	-21	-24.3	-29	library3	30	FANCF HEK293T	FANCF	HEK293T	-24.3	A	G	C	G	A	FALSE	FALSE	73.33333333333333	20	36.666666666666664	6.666666666666667	36.666666666666664	FALSE	FALSE	FALSE	FALSE	0.8244543700783135	1.9293338815240701	2.196166041817615	1.2272727272727273	3.079028395484092
CCG	10.681857636392946	14.303145432845392	13.59600661687071	Arg4	1085.2863340482795	993.2783824099796	975.2915329769947	0.9842432638535148	1.439993629796094	1.3940453861390607	1.2727607599295565	FANCF_293T_PE2_3	3	0	-17.4	-8.5	-11.5	-14.6	library1	5	FANCF HEK293T	FANCF	HEK293T	-11.5	C	C	G		G	FALSE	TRUE	100	0	66.66666666666666	0	33.33333333333333	FALSE	FALSE	FALSE	FALSE	2.77193227536107	3.6565137522472675	1.5228555043944119	1.1855670103092784	0
CACCACCACCACCACCAC	8.571592482156458	8.888116483073638	10.619366114952271	His6-tag-4	1480.4250747698884	1484.1702174199493	1434.8177555132231	0.5789953593895181	0.5988609917347996	0.7401195081499257	0.6393252864247477	FANCF_293T_PE2_3	18	0	-14.4	-8.7	-9.4	-12.6	library1	20	FANCF HEK293T	FANCF	HEK293T	-9.4	C	A	C	C	C	FALSE	FALSE	66.66666666666666	33.33333333333333	66.66666666666666	0	0	FALSE	FALSE	FALSE	FALSE	0.7200247410606273	1.8367172964233263	1.4457316849016748	0.6143790849673203	-0
ATGGATGCGCGAGGAAGCGCGTCCAGGTCC	8.441060616945952	8.738736374114417	9.93554329694398	Rand20_2_1	1318.0649290855802	1231.962704391411	1122.8590542307836	0.6404131109688213	0.7093344906436391	0.8848433166663415	0.7448636394262672	FANCF_293T_PE2_3	30	-17	-37.6	-28.3	-30.3	-30.7	library3	30	FANCF HEK293T	FANCF	HEK293T	-30.3	A	T	G	G	C	FALSE	FALSE	66.66666666666666	20	26.666666666666668	13.333333333333334	40	FALSE	FALSE	FALSE	FALSE	1.0618984610202555	2.1399183781104623	2.4358749510764723	1.5303030303030303	4.473801942156373
GATCCCCTGCACCCCACACTC	8.963188077787972	11.05412806298234	13.394882258632975	ELMI003062	3207.4316964436107	3316.9006840790707	3467.1157355165424	0.27945062985211266	0.3332667787142831	0.38634078814901063	0.3330193989051355	FANCF_293T_PE2_3	21	0	-21.1	-11	-14.7	-19.5	library2	25	FANCF HEK293T	FANCF	HEK293T	-14.7	G	A	T	C	C	FALSE	FALSE	66.66666666666666	19.047619047619047	57.14285714285714	14.285714285714285	9.523809523809524	FALSE	FALSE	TRUE	FALSE	-0.27220159404579275	0.9567312649779853	0.9071481366906932	0.9245283018867924	-0
CCGTTCGGCGCGGTAGTGGGCAGCTCGGAG	8.745634969103795	12.174478880176496	17.739168396567997	Rand30_6_19	2163.0863213214902	1972.6954939966752	2126.510469142546	0.4043128044821088	0.6171494240862809	0.8341914443393643	0.6185512243025847	FANCF_293T_PE2_3	30	-8.5	-24.1	-26.9	-27.4	-29.9	library3	30	FANCF HEK293T	FANCF	HEK293T	-27.4	C	C	G	T	G	FALSE	FALSE	73.33333333333333	10	26.666666666666668	16.666666666666664	46.666666666666664	FALSE	FALSE	FALSE	FALSE	0.65273066554787	1.7770355037163195	2.02280438121117	1.3838383838383836	2.2369009710781866
TACGAGGCCGTGGAGCTGCTC	8.223507508261779	5.6017540859707795	7.079577409968181	ELMI002100	952.6376271275262	892.5306091090356	866.1780889228905	0.8632356390391588	0.6276259916242765	0.8173350839169545	0.7693989048601299	FANCF_293T_PE2_3	21	-1.8	-24.1	-21.4	-21.4	-20.3	library2	25	FANCF HEK293T	FANCF	HEK293T	-21.4	T	A	C	G	C	FALSE	FALSE	66.66666666666666	14.285714285714285	28.57142857142857	19.047619047619047	38.095238095238095	FALSE	FALSE	FALSE	FALSE	1.141376321205839	2.210405729935263	2.095850227375338	1.3459119496855345	1.384721901684745
AGCGCTCGGGCATCCTCCCCCGGCCGGGCG	8.658613725630127	10.531297681625066	11.262964061313015	Rand30_4_7	983.9867042481276	993.2783824099796	980.0982926269554	0.8799523091367627	1.060256406272842	1.1491667872540534	1.0297918342212191	FANCF_293T_PE2_3	30	-12.6	-31.9	-27	-25.9	-30.3	library3	30	FANCF HEK293T	FANCF	HEK293T	-25.9	A	G	C	G	G	FALSE	FALSE	83.33333333333334	6.666666666666667	46.666666666666664	10	36.666666666666664	FALSE	FALSE	TRUE	FALSE	1.9848753609395615	2.958488446792021	3.367655502334222	1.308080808080808	3.3158767335982526
ACCCGTCGAGGGACGATGGTGCTCGGCGGG	8.04946502131444	7.095555175562988	12.91218379886242	Rand20_2_10	1106.5756326898818	1151.499717661127	1289.6536140844146	0.7274211344910669	0.6162012084531945	1.0012133225423776	0.7816118884955463	FANCF_293T_PE2_3	30	-17.5	-30.9	-27.3	-32.3	-35.1	library3	30	FANCF HEK293T	FANCF	HEK293T	-32.3	A	C	C	C	G	FALSE	FALSE	73.33333333333333	13.333333333333334	26.666666666666668	13.333333333333334	46.666666666666664	FALSE	FALSE	FALSE	FALSE	1.180938224802968	2.245492404528643	2.556050154517366	1.631313131313131	4.6053843522197955
CGGAGAGCCGGGAGAGACCCCCGGATCCAC	7.353295073525083	9.560326973390133	10.538916371657178	Rand30_5_13	1414.4516438145931	1387.1413216569597	1439.1438391981876	0.5198689616347858	0.6892107404002779	0.7323045886454885	0.6471280968935175	FANCF_293T_PE2_3	30	-12	-27.8	-21.6	-30.7	-25.6	library3	30	FANCF HEK293T	FANCF	HEK293T	-30.7	C	G	G	A	C	FALSE	FALSE	73.33333333333333	23.333333333333332	36.666666666666664	3.3333333333333335	36.666666666666664	FALSE	FALSE	TRUE	FALSE	0.7453006314382215	1.859133986726392	2.116257309290696	1.5505050505050504	3.1579778415221456
GATACAACAGACTCA	7.527337560472422	12.323858989135717	13.193757900395246	ELMI002111	841.746115521817	835.7332067111878	924.8205566524092	0.8942527231986167	1.474616407505582	1.4266289612065874	1.2651660306369286	FANCF_293T_PE2_3	15	0	-16.4	-7	-10.7	-12.7	library2	15	FANCF HEK293T	FANCF	HEK293T	-10.7	G	A	T	A	A	FALSE	FALSE	40	46.666666666666664	26.666666666666668	13.333333333333334	13.333333333333334	FALSE	FALSE	FALSE	FALSE	2.7473304289089113	3.634694858251332	3.996186432889328	0.8359374999999999	0
GGCTGGGCGCCAGGCCCGAGTGTACCTTGC	6.8746782344199	7.319625339001819	9.291945350583235	Rand30_6_6	1613.3077300273626	1426.020495917391	1513.6486137725765	0.4261231819860742	0.513290332078498	0.6138773071924697	0.5177636070856806	FANCF_293T_PE2_3	30	-9.9	-34.3	-23	-25.3	-27.6	library3	30	FANCF HEK293T	FANCF	HEK293T	-25.3	G	G	C	T	C	FALSE	FALSE	73.33333333333333	10	33.33333333333333	16.666666666666664	40	FALSE	FALSE	FALSE	FALSE	0.3262461540517128	1.48748280849476	1.6932057551506443	1.2777777777777777	2.60533171925577
AACTCGCCTAGCCCCGGC	6.744146369209395	7.244935284522209	7.1600271532632735	ELMI002012	908.187443150554	877.6550989572182	840.2215868131036	0.7425940999375159	0.8254877449159977	0.8521593905270526	0.8067470784601888	FANCF_293T_PE2_3	18	-2.4	-17.5	-14.3	-14.7	-19.1	library2	20	FANCF HEK293T	FANCF	HEK293T	-14.7	A	A	C	T	C	FALSE	FALSE	72.22222222222221	16.666666666666664	50	11.11111111111111	22.22222222222222	FALSE	FALSE	TRUE	FALSE	1.2623594394677498	2.317703279238631	1.8243292386481216	0.9607843137254901	4.000666777796299
AACCCCTAC	7.788401290893431	11.801028607778443	12.389260467444316	ELMI003501	1234.311424539496	1192.0692908024469	1064.697262466261	0.6309915906189697	0.9899616321660738	1.1636416194727388	0.928198280752594	FANCF_293T_PE2_3	9	0	-15.5	-8.4	-9.4	-14.4	library2	10	FANCF HEK293T	FANCF	HEK293T	-9.4	A	A	C	C	C	FALSE	FALSE	55.55555555555556	33.33333333333333	55.55555555555556	11.11111111111111	0	FALSE	FALSE	TRUE	FALSE	1.6557801546903583	2.6666203777149575	2.439699959760884	0.6962962962962963	0
GAG	8.114730953919691	11.278198226421171	11.745662521083572	Glu2	952.1697304540844	867.5127056718883	910.4002777025275	0.8522357615852608	1.300061446095618	1.2901646461186007	1.1474872845998263	FANCF_293T_PE2_3	3	0	-16.3	-7.6	-13.3	-16.3	library1	5	FANCF HEK293T	FANCF	HEK293T	-13.3	G	A	G		G	FALSE	TRUE	66.66666666666666	33.33333333333333	0	0	66.66666666666666	FALSE	FALSE	FALSE	FALSE	2.366129950374731	3.2966156474688644	1.3729660613296713	1.371134020618557	0
TCTGCTGCGTGGCATGTCGCAGCGCGGCAG	6.831167612683065	7.917145774838701	10.740040729894911	Rand20_2_6	883.85681613158	1033.8479555512995	1024.8011573715885	0.7728817030094733	0.7657940156796927	1.04801215851873	0.862229292402632	FANCF_293T_PE2_3	30	-17.5	-31.3	-27.7	-32.5	-32.8	library3	30	FANCF HEK293T	FANCF	HEK293T	-32.5	T	C	T	G	G	FALSE	FALSE	70	10	30	20	40	FALSE	FALSE	FALSE	FALSE	1.4420847273147748	2.477098103994933	2.8196875565918478	1.6414141414141414	4.6053843522197955
TCG	8.114730953919691	11.091473090222143	10.740040729894911	Arg3	658.3306195326275	521.4880547540482	612.1408414224755	1.232622441240942	2.1268891950848747	1.75450484645617	1.7046721609273288	FANCF_293T_PE2_3	3	0	-16.3	-10.3	-11.3	-13.2	library1	5	FANCF HEK293T	FANCF	HEK293T	-11.3	T	C	G		G	FALSE	TRUE	66.66666666666666	0	33.33333333333333	33.33333333333333	33.33333333333333	FALSE	FALSE	FALSE	FALSE	4.171036517114371	4.897351800701989	2.0396365642194834	1.1649484536082475	0
TTGTTGGAACTGCGAAGGTGCCGCTGCGCC	6.744146369209395	8.066525883797922	8.849471762460226	Rand30_7_8	937.6649335773882	879.0074180619289	835.8955031281391	0.7192490758376837	0.9176857575995576	1.0586815851195746	0.8985388061856053	FANCF_293T_PE2_3	30	-6.4	-25.8	-20.1	-24.5	-25.8	library3	30	FANCF HEK293T	FANCF	HEK293T	-24.5	T	T	G	T	C	FALSE	FALSE	63.33333333333333	13.333333333333334	26.666666666666668	23.333333333333332	36.666666666666664	FALSE	FALSE	FALSE	FALSE	1.5597032820285457	2.581411688027962	2.93842799501335	1.2373737373737372	1.6842548488118112
CTGCTTCCTACCCCGCCATTGAGC	7.266273830051413	7.8424557203590926	11.142289446370375	ELMI001862	819.754971870052	791.7828358080914	786.8665546985416	0.8863958230683677	0.9904806426316508	1.4160329194114911	1.0976364617038366	FANCF_293T_PE2_3	24	0	-19.2	-19.2	-18.7	-25.4	library2	25	FANCF HEK293T	FANCF	HEK293T	-18.7	C	T	G	C	C	FALSE	FALSE	62.5	12.5	45.83333333333333	25	16.666666666666664	FALSE	FALSE	TRUE	FALSE	2.2046466053934495	3.1533992432405333	2.9899725789909404	1.1761006289308176	-0
CAAGCAGCCCGGGGATACCGGGCTTGCCGC	7.005210099630405	7.767765665879481	11.262964061313015	Rand20_2_8	1003.1704678592416	972.655516063142	980.5789685919516	0.6983070499054336	0.7986142614314049	1.1486034702014778	0.8818415938461054	FANCF_293T_PE2_3	30	-17.3	-29.8	-25.9	-28.3	-32.1	library3	30	FANCF HEK293T	FANCF	HEK293T	-28.3	C	A	A	G	C	FALSE	FALSE	73.33333333333333	16.666666666666664	36.666666666666664	10	36.666666666666664	FALSE	FALSE	FALSE	TRUE	1.5056154747706623	2.533442275027711	2.883824280806115	1.4292929292929293	4.552751388194427
GATGTGCCTCAGCAGGTTGCCCTTCTGGGTGAAGCTGGCGCCGCACTGGTTGCACTGGAA	6.396061395314717	5.004233650133896	4.34428613793502	Degron_IKZF3	2412.0073515925333	2695.171975688346	2795.611412417054	0.26517586652842096	0.18567400133551096	0.15539663769575898	0.20208216851989697	FANCF_293T_PE2_3	60	-19.2	-41.2	-36.8	-38	-38.2	library1rc	60	FANCF HEK293T	FANCF	HEK293T	-38	G	A	T	G	A	FALSE	FALSE	61.66666666666667	15	26.666666666666668	23.333333333333332	35	FALSE	FALSE	FALSE	FALSE	-0.6963506996545176	0.5805617611261443	1.1387807723722507	1.2837837837837838	1.8640957679200767
CAAGCCCGGTTGCGGAGCGC	6.526593260525221	9.18687670099208	8.527672789279853	Rand20_6_10	383.2073755488428	321.5138671449594	345.12534286716726	1.7031491763898357	2.857381170700807	2.470891508121444	2.343807285070696	FANCF_293T_PE2_3	20	-6.6	-19.6	-18.8	-24.1	-20.7	library3	20	FANCF HEK293T	FANCF	HEK293T	-24.1	C	A	A	G	C	FALSE	FALSE	75	15	35	10	40	FALSE	FALSE	FALSE	FALSE	6.241407109733017	6.733522780002004	5.300144585676301	1.5751633986928104	11.001833638939823
CTGATGGGCGCCGGGGAGACCCGGGGCGCT	6.526593260525221	6.871485012124157	8.849471762460226	Rand20_2_14	1241.3298746411233	1243.4574167814517	1298.7864574193395	0.5257742840042501	0.5526112048058884	0.6813646471217396	0.5865833786439594	FANCF_293T_PE2_3	30	-18.2	-34.9	-27.4	-29.4	-31.1	library3	30	FANCF HEK293T	FANCF	HEK293T	-29.4	C	T	G	A	T	FALSE	FALSE	80	10	30	10	50	FALSE	FALSE	FALSE	TRUE	0.5491762135066093	1.6851950958717603	1.9182621934092476	1.4848484848484846	4.789599726308587
CATCATCATCACCACCAC	6.70063574747256	8.738736374114417	8.80924689081268	His6-tag-3	1241.3298746411233	1119.044059148071	1201.2092365251406	0.5397949315776968	0.7809108410590395	0.7333648978837425	0.6846902235068262	FANCF_293T_PE2_3	18	0	-14	-8.8	-9.4	-14.2	library1	20	FANCF HEK293T	FANCF	HEK293T	-9.4	C	A	T	C	C	FALSE	FALSE	50	33.33333333333333	50	16.666666666666664	0	FALSE	FALSE	FALSE	FALSE	0.8669768144529547	1.9670462015347887	1.54831722049014	0.6143790849673203	-0
CCACCTAACTAC	6.352550773577883	5.004233650133896	5.1890084425334955	ELMI002168	2008.6804190856924	1863.157646515112	1846.757057514842	0.31625492603096245	0.2685888475134628	0.28097948354486213	0.28860775236309577	FANCF_293T_PE2_3	12	0	-14.7	-8.7	-9.4	-16.3	library2	15	FANCF HEK293T	FANCF	HEK293T	-9.4	C	C	A	C	C	FALSE	FALSE	50	33.33333333333333	50	16.666666666666664	0	FALSE	FALSE	FALSE	FALSE	-0.41606564328522594	0.8291410677834231	0.9116039764673888	0.734375	0
CATCACCATCACCATCAC	6.483082638788387	7.618385556920261	8.929921505755319	His6-tag	1862.228760298406	2037.2687312466096	1776.097690660422	0.34813567360808717	0.3739509393175908	0.5027832394982074	0.40828995080796177	FANCF_293T_PE2_3	18	0	-13.9	-8.8	-9.4	-16.9	library1	20	FANCF HEK293T	FANCF	HEK293T	-9.4	C	A	T	C	C	FALSE	FALSE	50	33.33333333333333	50	16.666666666666664	0	FALSE	FALSE	FALSE	FALSE	-0.028375318094120396	1.1729759959886734	0.9232822962642125	0.6143790849673203	-0
CCCACAACCACGCCACAA	7.222763208314579	10.680677790584287	10.780265601542457	ELMI002014	1673.1985042279143	1692.7654393215687	1689.0953409961362	0.4316740177608198	0.6309602938765644	0.6382271823202618	0.5669538313192154	FANCF_293T_PE2_3	18	0	-14.2	-10	-11.7	-15.6	library2	20	FANCF HEK293T	FANCF	HEK293T	-11.7	C	C	C	A	A	FALSE	FALSE	61.111111111111114	38.88888888888889	55.55555555555556	0	5.555555555555555	FALSE	FALSE	FALSE	FALSE	0.48558960092286757	1.6288013791552838	1.2820752365330825	0.7647058823529411	-0
CCTCCAGTGCCGCCAAGG	6.8746782344199	7.543695502440651	10.98138995978019	ELMI000183	793.0848614838688	787.7258784939594	827.24333575821	0.8668275701994003	0.957654903614862	1.327467926920825	1.0506501335783625	FANCF_293T_PE2_3	18	-0.1	-21.2	-17.2	-18.3	-20.8	library2	20	FANCF HEK293T	FANCF	HEK293T	-18.3	C	C	T	C	G	FALSE	FALSE	72.22222222222221	16.666666666666664	44.44444444444444	11.11111111111111	27.77777777777778	FALSE	FALSE	FALSE	FALSE	2.0524423087879464	3.0184122446093786	2.3758769129167012	1.196078431372549	0.16669444907484582
CGCCACCTCCTAGGA	6.439572017051552	8.514666210675585	10.136667655181713	ELMI002705	862.3335691532567	829.6477707399898	860.8906533079339	0.7467611429501351	1.026298932025223	1.1774628538748817	0.98350764295008	FANCF_293T_PE2_3	15	-0.6	-16.8	-15.1	-16.1	-16.8	library2	15	FANCF HEK293T	FANCF	HEK293T	-16.1	C	G	C	C	A	FALSE	FALSE	66.66666666666666	20	46.666666666666664	13.333333333333334	20	FALSE	FALSE	FALSE	FALSE	1.8349455184209893	2.8255186167794033	3.1065329009991136	1.2578125	-5999.999999999999
CCTCTTAGCCCCAGCAGG	6.309040151841048	5.67644414045039	5.349907929123682	ELMI002132	839.8745288280498	754.5940604285482	772.9269517136559	0.7511884138985143	0.7522513677389179	0.6921621658117115	0.7318673158163813	FANCF_293T_PE2_3	18	-0.3	-22.3	-12.3	-16.7	-19.4	library2	20	FANCF HEK293T	FANCF	HEK293T	-16.7	C	C	T	C	G	FALSE	FALSE	66.66666666666666	16.666666666666664	44.44444444444444	16.666666666666664	22.22222222222222	FALSE	FALSE	TRUE	FALSE	1.0197990595046107	2.1025812464952214	1.6550006547320033	1.091503267973856	0.5000833472245374
TACGACCGCCCAGCC	6.309040151841048	7.767765665879481	10.418241756714538	ELMI003714	625.1099557182589	558.5077902455026	626.8014583548553	1.0092688644819108	1.3908070400352004	1.6621278744403285	1.3540679263191464	FANCF_293T_PE2_3	15	0	-17	-12.5	-18.7	-17.7	library2	15	FANCF HEK293T	FANCF	HEK293T	-18.7	T	A	C	G	C	FALSE	FALSE	73.33333333333333	20	53.333333333333336	6.666666666666667	20	FALSE	FALSE	FALSE	FALSE	3.0353131472663324	3.8901010700054353	4.2769942800653755	1.4609374999999998	0
TCAGCGACTTCCCCCGCC	6.178508286630543	6.946175066603767	6.918677923377995	ELMI002018	708.863460264343	813.7580212596396	765.7168122387152	0.8716076695964142	0.8535922086336651	0.903555702682034	0.8762518603040378	FANCF_293T_PE2_3	18	-2.8	-15.9	-12	-15.5	-22.6	library2	20	FANCF HEK293T	FANCF	HEK293T	-15.5	T	C	A	G	C	FALSE	FALSE	72.22222222222221	11.11111111111111	55.55555555555556	16.666666666666664	16.666666666666664	FALSE	FALSE	TRUE	FALSE	1.487508474374491	2.5173835323233087	1.9815031648129502	1.0130718954248366	4.667444574095683
CGGCGGAGAGCAGCCAGCATGGACAGC	6.134997664893708	6.647414848685326	9.613744323763608	ELMI002280	1382.166773347108	1374.9704497145635	1532.8756523724185	0.4438681194771426	0.4834587426999099	0.6271705280780276	0.5181657967516934	FANCF_293T_PE2_3	27	-5	-25.2	-15.9	-21.2	-26.3	library2	30	FANCF HEK293T	FANCF	HEK293T	-21.2	C	G	G	C	C	FALSE	FALSE	70.37037037037037	25.925925925925924	29.629629629629626	3.7037037037037033	40.74074074074074	FALSE	FALSE	FALSE	FALSE	0.327548979738666	1.488638258985604	1.6945210076091708	1.0707070707070707	1.3158241006342273
CAG	6.678880436604143	9.821742164068766	11.242851625489244	Gln2	399.58375911930614	355.65992453890357	362.1893396245272	1.671459433517665	2.7615543631468165	3.1041365372996435	2.512383444654708	FANCF_293T_PE2_3	3	0	-16.4	-7.6	-13.6	-13.7	library1	5	FANCF HEK293T	FANCF	HEK293T	-13.6	C	A	G		G	FALSE	TRUE	66.66666666666666	33.33333333333333	33.33333333333333	0	33.33333333333333	FALSE	FALSE	FALSE	FALSE	6.787481187397128	7.217825144771709	3.0060613732729884	1.4020618556701032	0
CGCCCGCGGTCCTGCACATGGCCACTC	5.960955177946369	7.244935284522209	7.280701768205913	ELMI002279	3561.1615815656196	3801.7070831178426	3613.721904840339	0.1673879446752234	0.19057058121849088	0.20147377025481397	0.1864774320495094	FANCF_293T_PE2_3	27	-4.4	-26	-16.3	-19.4	-24	library2	30	FANCF HEK293T	FANCF	HEK293T	-19.4	C	G	C	C	C	FALSE	FALSE	74.07407407407408	11.11111111111111	48.148148148148145	14.814814814814813	25.925925925925924	FALSE	FALSE	FALSE	FALSE	-0.7468996153273277	0.5357309215052523	0.6098239753256595	0.9797979797979797	1.1579252085581202
GACAGTGGCAGAGGGGACTCC	5.830423312735865	5.67644414045039	5.95328100383688	ELMI001307	664.8811729608127	649.1131702611167	553.738711675455	0.8769120784052497	0.8744922149964921	1.0751065219594191	0.9421702717870536	FANCF_293T_PE2_3	21	-2.4	-24.6	-13.3	-29.1	-20.3	library2	25	FANCF HEK293T	FANCF	HEK293T	-29.1	G	A	C	A	C	FALSE	FALSE	66.66666666666666	23.809523809523807	23.809523809523807	9.523809523809524	42.857142857142854	FALSE	FALSE	FALSE	TRUE	1.7010400665076717	2.7067605037875153	2.5664811398583347	1.830188679245283	1.8462958689129931
ATG	5.852178623604282	8.365286101716364	8.165648944451936	His1	636.5734242175831	633.3924606688554	601.3256322100643	0.9193249986515282	1.3207113474136896	1.3579412729240494	1.1993258729964225	FANCF_293T_PE2_3	3	0	-18.2	-8.2	-9.7	-13.2	library1	5	FANCF HEK293T	FANCF	HEK293T	-9.7	A	T	G		G	FALSE	TRUE	33.33333333333333	33.33333333333333	0	33.33333333333333	33.33333333333333	FALSE	FALSE	FALSE	FALSE	2.534052326919163	3.4455427022122325	1.4349908205500623	1	0
CCAAACCTGAGCCCTAAT	5.743402069262196	4.7801634866950655	5.993505875484425	ELMI001993	1035.4553383267266	1135.6099681807768	980.5789685919516	0.5546740507942534	0.4209335617538464	0.611221132357215	0.5289429149684383	FANCF_293T_PE2_3	18	0	-14.4	-16.3	-10.5	-16.2	library2	20	FANCF HEK293T	FANCF	HEK293T	-10.5	C	C	A	A	T	FALSE	FALSE	50	33.33333333333333	38.88888888888889	16.666666666666664	11.11111111111111	FALSE	FALSE	FALSE	FALSE	0.36245963913800494	1.5195998365340062	1.1961196403642236	0.6862745098039216	-0
CCATCCTCCTCACAC	5.7869126909990305	6.796794957644546	6.275079977017252	ELMI001069	1560.9033026018797	1403.0310711373097	1423.762208318314	0.37074126765910415	0.4844365244267187	0.4407393271401061	0.4319723730753096	FANCF_293T_PE2_3	15	0	-14.9	-8.3	-9.4	-18.6	library2	15	FANCF HEK293T	FANCF	HEK293T	-9.4	C	C	A	T	C	FALSE	FALSE	60	20	60	20	0	FALSE	FALSE	FALSE	FALSE	0.048339900287924814	1.2410132151058602	1.3644392078702188	0.734375	0
TTGACGCGGGTCGTACGCCGCGCAGCCCGT	5.830423312735865	6.199274521807663	6.918677923377995	Rand30_5_4	1045.7490651424464	1096.05463436799	996.4412754368212	0.5575355988428903	0.5655990429147089	0.6943387527122434	0.6058244648232809	FANCF_293T_PE2_3	30	-10.5	-28.4	-22.9	-22.4	-27.2	library3	30	FANCF HEK293T	FANCF	HEK293T	-22.4	T	T	G	A	T	FALSE	FALSE	73.33333333333333	10	36.666666666666664	16.666666666666664	36.666666666666664	FALSE	FALSE	FALSE	FALSE	0.6115044716337162	1.7404728027573482	1.9811849585637045	1.1313131313131313	2.7632306113318776
CTGTCCCCAATACCAGAG	5.699891447525361	7.170245230042599	6.315304848664797	ELMI003182	818.8191785231684	702.5297748971877	737.3569303039479	0.6961111313740538	1.0206322189108543	0.8564786725557118	0.8577406742802066	FANCF_293T_PE2_3	18	0	-17	-9.7	-13.2	-17.4	library2	20	FANCF HEK293T	FANCF	HEK293T	-13.2	C	T	G	T	G	FALSE	FALSE	55.55555555555556	27.77777777777778	38.88888888888889	16.666666666666664	16.666666666666664	FALSE	FALSE	TRUE	FALSE	1.4275446048725602	2.4642027552302967	1.9396430839933376	0.8627450980392156	-0
CTTCTGTCCCGCCTGTTACGC	6.657125125735726	7.991835829318313	7.240476896558366	ELMI000779	1108.447219383649	1122.0867771336702	1218.5135712649987	0.600581156172453	0.7122297483741111	0.5942056836545261	0.6356721960670301	FANCF_293T_PE2_3	21	0	-17.9	-16.4	-14.7	-21.3	library2	25	FANCF HEK293T	FANCF	HEK293T	-14.7	C	T	T	C	C	FALSE	FALSE	61.904761904761905	4.761904761904762	42.857142857142854	33.33333333333333	19.047619047619047	FALSE	FALSE	FALSE	FALSE	0.7081911700940271	1.8262223349570914	1.7315773498604883	0.9245283018867924	-0
GGCCCACCATCACCTCGG	5.873933934472699	5.302993868052338	6.6371038218451694	ELMI001987	550.2464879675691	447.9557034354061	491.2508362259679	1.0675095730586293	1.1838210402018052	1.3510620913818054	1.20079756821408	FANCF_293T_PE2_3	18	-0.5	-18.8	-13.9	-15.8	-23.7	library2	20	FANCF HEK293T	FANCF	HEK293T	-15.8	G	G	C	C	G	FALSE	FALSE	72.22222222222221	16.666666666666664	50	11.11111111111111	22.22222222222222	FALSE	FALSE	FALSE	FALSE	2.5388196357163744	3.4497707346688418	2.7154112755781266	1.0326797385620916	0.833472245374229
CTG	5.873933934472699	6.834139984884351	6.094068054603292	Gln2	683.1291432250433	696.4443389259899	610.2181375624914	0.8598570259705124	0.9812901911764416	0.998670422833705	0.9466058799935532	FANCF_293T_PE2_3	3	0	-21.7	-10.5	-9.7	-14.1	library1	5	FANCF HEK293T	FANCF	HEK293T	-9.7	C	T	G		G	FALSE	TRUE	66.66666666666666	0	33.33333333333333	33.33333333333333	33.33333333333333	FALSE	FALSE	FALSE	FALSE	1.715408472255084	2.7195035603911335	1.1326118939431191	1	0
CGG	6.396061395314717	8.17856096551734	9.291945350583235	Arg4	700.2073718056694	757.6367784141472	768.3605300461934	0.9134524503534982	1.079483097776266	1.2093210136684938	1.0674188539327527	FANCF_293T_PE2_3	3	0	-17.4	-9.1	-12.9	-13.2	library1	5	FANCF HEK293T	FANCF	HEK293T	-12.9	C	G	G		G	FALSE	TRUE	100	0	33.33333333333333	0	66.66666666666666	FALSE	FALSE	FALSE	FALSE	2.1067617542168096	3.066587092949934	1.277164356713696	1.329896907216495	0
ACC	6.744146369209395	11.35288828090078	11.142289446370375	Gly1	954.5092138212934	877.8241388453072	968.3217314845522	0.706556445087607	1.293298711953217	1.1506805108347535	1.050178555958526	FANCF_293T_PE2_3	3	0	-14.7	-7.8	-11.2	-12	library1	5	FANCF HEK293T	FANCF	HEK293T	-11.2	A	C	C		C	FALSE	TRUE	66.66666666666666	33.33333333333333	66.66666666666666	0	0	FALSE	FALSE	FALSE	FALSE	2.0509147125107816	3.0170574495006104	1.2565363773683051	1.154639175257732	0
CCCAGGACCGCCCTGGGCGACATCGGC	6.222018908367378	7.394315393481429	8.165648944451936	Degron_CyclinA2	2049.3874296751296	1767.81914963301	1650.6412637964518	0.3036038387994649	0.4182732942459894	0.49469555399766624	0.4055242290143735	FANCF_293T_PE2_3	27	-10.3	-31.4	-22	-23.7	-35.4	library1	30	FANCF HEK293T	FANCF	HEK293T	-23.7	C	C	C	A	C	FALSE	FALSE	77.77777777777779	14.814814814814813	44.44444444444444	7.4074074074074066	33.33333333333333	FALSE	FALSE	FALSE	FALSE	-0.03733440804631831	1.165030355227636	1.3261572443938479	1.1969696969696968	2.7105976473065083
GCC	6.222018908367378	10.120502381987208	8.225986251923256	Ala2	723.60220547776	694.7539400451016	635.4536257247843	0.8598673223030431	1.4567031287840142	1.2945061478783568	1.203692199655138	FANCF_293T_PE2_3	3	0	-14.7	-9.9	-10.8	-15.2	library1	5	FANCF HEK293T	FANCF	HEK293T	-10.8	G	C	C		C	FALSE	TRUE	100	0	66.66666666666666	0	33.33333333333333	FALSE	FALSE	FALSE	FALSE	2.548196306760808	3.458086719891785	1.4402151209807081	1.1134020618556704	0
GCTGTAGGCGCTGCTGAACAGCAGGCTGATGAAGGTCACCCACTTCAT	5.569359582314855	4.107952996378572	5.309683057476136	Signal-peptide	2568.284840522098	2701.2574116595433	2598.053590803675	0.21685132016675684	0.15207558445364197	0.2043715755622136	0.19109949339420415	FANCF_293T_PE2_3	48	-14.9	-37	-26.3	-35.9	-30.6	library1rc	50	FANCF HEK293T	FANCF	HEK293T	-35.9	G	C	T	G	T	FALSE	FALSE	56.25	22.916666666666664	27.083333333333332	20.833333333333336	29.166666666666668	FALSE	FALSE	FALSE	FALSE	-0.7319272260408506	0.5490096392365738	1.0921724132899218	1.3807692307692307	1.568437562500658
CCGCCCCGGGTCGTGGAGCG	5.003721499736003	4.033262941898961	6.51642920690253	Rand20_6_2	496.438370521761	496.30111142881225	485.4827246460152	1.0079240036335324	0.8126644992366653	1.342257690354259	1.0542820644081523	FANCF_293T_PE2_3	20	-5.9	-22.2	-22.5	-26.2	-21.9	library3	20	FANCF HEK293T	FANCF	HEK293T	-26.2	C	C	G	C	G	FALSE	FALSE	85	5	40	10	45	FALSE	FALSE	TRUE	FALSE	2.064207337027476	3.0288464168783857	2.3840899424800432	1.7124183006535947	9.834972495415903
AGCGCCAAGACACCCGGA	5.656380825788525	5.975204358368832	8.44722304598476	ELMI001989	413.1527626491187	330.6420211017563	405.69051445667014	1.3690773334105384	1.80715213948258	2.082184015886565	1.7528044962598943	FANCF_293T_PE2_3	18	0	-22.4	-15.3	-18.6	-15.4	library2	20	FANCF HEK293T	FANCF	HEK293T	-18.6	A	G	C	G	A	FALSE	FALSE	66.66666666666666	33.33333333333333	38.88888888888889	0	27.77777777777778	FALSE	FALSE	FALSE	FALSE	4.326953111058674	5.035631162866677	3.9636864855639096	1.215686274509804	-0
CGGAAAACAGCCTCTGAACCA	4.742657769314994	4.929543595654287	6.51642920690253	ELMI002999	955.9129038416188	943.9187350880406	957.987198237137	0.4961391095627249	0.5222423724002576	0.6802209068027102	0.5662007962552309	FANCF_293T_PE2_3	21	-2	-19.4	-13.5	-17.2	-19.5	library2	25	FANCF HEK293T	FANCF	HEK293T	-17.2	C	G	G	A	A	FALSE	FALSE	52.38095238095239	38.095238095238095	33.33333333333333	9.523809523809524	19.047619047619047	FALSE	TRUE	FALSE	FALSE	0.48315027065796656	1.6266379850956365	1.5423365695943512	1.0817610062893082	1.5385798907608277
TCGCACCTCTCCCCAAACCGGGAGGGGCTC	5.351806473630681	6.423344685246494	7.039352538320634	Rand30_3_10	862.3335691532567	698.8108973592335	687.3666299443582	0.6206190579923417	0.9191821005539478	1.0241044926621568	0.8546352170694821	FANCF_293T_PE2_3	30	-14.8	-31.1	-25.8	-25.7	-32.2	library3	30	FANCF HEK293T	FANCF	HEK293T	-25.7	T	C	G	C	C	FALSE	FALSE	70	16.666666666666664	43.333333333333336	13.333333333333334	26.666666666666668	FALSE	FALSE	TRUE	TRUE	1.4174849992542067	2.4552810887588556	2.79485318839144	1.2979797979797978	3.894839337877313
CCAGCCCGGAAGAGGCACGCA	5.5258489605780206	3.361052451582468	7.119802281615727	ELMI002587	331.73874147024367	293.4532457222132	347.52872269214754	1.6657231338395484	1.1453451275724127	2.0486946306083267	1.6199209640067629	FANCF_293T_PE2_3	21	-4.4	-19.5	-13.5	-19.6	-20.1	library2	25	FANCF HEK293T	FANCF	HEK293T	-19.6	C	C	A	G	A	FALSE	FALSE	71.42857142857143	28.57142857142857	38.095238095238095	0	33.33333333333333	FALSE	FALSE	FALSE	FALSE	3.8964992883417398	4.653870129349536	4.412680729459646	1.2327044025157234	3.3848757596738213
CGA	5.7869126909990305	5.975204358368832	8.507560353456082	Arg3	644.2937193293731	566.4526649856776	669.8219572220022	0.8981792802547357	1.0548461906379965	1.2701226440441071	1.0743827049789465	FANCF_293T_PE2_3	3	0	-17.1	-7.6	-10.7	-11.9	library1	5	FANCF HEK293T	FANCF	HEK293T	-10.7	C	G	A		A	FALSE	TRUE	66.66666666666666	33.33333333333333	33.33333333333333	0	33.33333333333333	FALSE	FALSE	FALSE	FALSE	2.1293199768410793	3.086593537146421	1.2854965894720867	1.1030927835051547	0
GGAGGGAGGGGCGGT	5.852178623604282	8.850771455833833	9.674081631234928	ELMI003463	923.8619817108548	944.0877749761294	942.1248913922672	0.633447283193418	0.9374945519295192	1.0268364332183837	0.865926089447107	FANCF_293T_PE2_3	15	0	-29.9	-11.7	-22.1	-21.2	library2	15	FANCF HEK293T	FANCF	HEK293T	-22.1	G	G	A	G	T	FALSE	FALSE	80	13.333333333333334	6.666666666666667	6.666666666666667	73.33333333333333	FALSE	FALSE	FALSE	TRUE	1.4540598787321202	2.4877186303797485	2.735136738370499	1.7265625	0
CGCCGGAGA	5.5258489605780206	7.767765665879481	9.251720478935692	ELMI002064	685.0007299188105	681.230748997995	732.5501706539874	0.8066924193253006	1.1402547047832017	1.262947010260905	1.0699647114564692	FANCF_293T_PE2_3	9	0	-25.4	-12	-19.9	-15.2	library2	10	FANCF HEK293T	FANCF	HEK293T	-19.9	C	G	C	C	A	FALSE	FALSE	77.77777777777779	22.22222222222222	33.33333333333333	0	44.44444444444444	FALSE	FALSE	FALSE	FALSE	2.115008630895922	3.0739010857597426	2.8123224505106568	1.4740740740740739	0
GATCATCCCTAC	5.2647852301570115	6.946175066603767	9.49306970882097	ELMI001524	793.0848614838688	778.2596447609848	855.6032176929773	0.6638363037603002	0.8925266925200834	1.1095177662395657	0.888626920839983	FANCF_293T_PE2_3	12	0	-15.3	-8.5	-10.3	-15.7	library2	15	FANCF HEK293T	FANCF	HEK293T	-10.3	G	A	T	C	C	FALSE	FALSE	50	25	41.66666666666667	25	8.333333333333332	FALSE	FALSE	FALSE	FALSE	1.5275953987941688	2.5529358375633606	2.806840176678789	0.8046875	0
TGGGCCGGCCCGGTGGCGAGGGCCCGCTCA	5.177763986683343	5.228303813572728	8.205873816099482	Rand20_2_2	1188.4575505421983	1233.9911830484773	1246.873453199766	0.4356709235698947	0.4236905324280047	0.6581160096913853	0.5058258218964283	FANCF_293T_PE2_3	30	-18.2	-32	-29	-29.6	-36.8	library3	30	FANCF HEK293T	FANCF	HEK293T	-29.6	T	G	G	G	A	FALSE	FALSE	83.33333333333334	6.666666666666667	36.666666666666664	10	46.666666666666664	FALSE	FALSE	FALSE	FALSE	0.28757570947248134	1.4531867513800745	1.654166459399506	1.494949494949495	4.789599726308587
CCTCAGCTGAAGCCCATTGAAAGTTCCATCCTGGCCCAGCGCCGC	4.873189634525499	4.556093323256234	6.114180490427065	ELMI002942	1307.7712022698602	1373.9562103860303	1441.5472190231678	0.3726331965459437	0.33160396880306264	0.4241401467632953	0.3761257707041005	FANCF_293T_PE2_3	45	-8.2	-22.4	-20.1	-21.8	-29.9	library2	50	FANCF HEK293T	FANCF	HEK293T	-21.8	C	C	T	C	C	FALSE	FALSE	62.22222222222222	20	40	17.77777777777778	22.22222222222222	FALSE	FALSE	FALSE	FALSE	-0.1325657625044116	1.0805715390143433	2.149635163307493	0.8384615384615385	0.8631669807050599
GACCCCTTC	5.685387906946415	5.875617619062685	6.462796044705802	ELMI000889	1202.8063818610808	1105.971641135868	1162.1142580387948	0.4726768990159095	0.5312629547199095	0.5561239783437933	0.5200212773598708	FANCF_293T_PE2_3	9	0	-14.7	-13.2	-11.5	-15.7	library2	10	FANCF HEK293T	FANCF	HEK293T	-11.5	G	A	C	C	C	FALSE	FALSE	66.66666666666666	11.11111111111111	55.55555555555556	22.22222222222222	11.11111111111111	FALSE	FALSE	TRUE	FALSE	0.3335594966719882	1.4939688682991756	1.366837146499568	0.8518518518518519	0
GACGAGAACACAGACAGCGAA	4.873189634525499	3.95857288741935	4.907434341000671	ELMI002166	1131.3741563822978	998.3495790526448	975.2915329769947	0.43073192073859073	0.39651169995741625	0.5031761452927971	0.4434732553296013	FANCF_293T_PE2_3	21	0	-23.1	-6.7	-12.1	-12.5	library2	25	FANCF HEK293T	FANCF	HEK293T	-12.1	G	A	C	G	A	FALSE	FALSE	52.38095238095239	47.61904761904761	23.809523809523807	0	28.57142857142857	FALSE	FALSE	FALSE	FALSE	0.0855950713917961	1.2740540939966596	1.208025534149146	0.761006289308176	-0
GGA	5.895689245341117	6.647414848685326	7.079577409968181	Gly3	696.230250081414	705.5724928827868	660.6891138870772	0.8468016499788255	0.9421306691713146	1.07154443158847	0.9534922502462034	FANCF_293T_PE2_3	3	0	-16.5	-7.6	-11.7	-13.9	library1	5	FANCF HEK293T	FANCF	HEK293T	-11.7	G	G	A		A	FALSE	TRUE	66.66666666666666	33.33333333333333	0	0	66.66666666666666	FALSE	FALSE	FALSE	FALSE	1.7377157088978519	2.739287410054503	1.1408514210991314	1.2061855670103092	0
GGGGGGGCCGCGTTGCGGCTGCGCCTACTA	5.047232121472838	5.452373977011559	7.723175356328925	Rand20_2_7	1235.7151145598216	1218.101433568127	1243.5087214447933	0.40844625609930574	0.447612475181166	0.62107930753839935	0.49237934627295704	FANCF_293T_PE2_3	30	-17.3	-37.1	-28.1	-26.9	-29.4	library3	30	FANCF HEK293T	FANCF	HEK293T	-26.9	G	G	G	G	A	FALSE	FALSE	76.66666666666667	6.666666666666667	30	16.666666666666664	46.666666666666664	FALSE	FALSE	FALSE	TRUE	0.24401811632265827	1.414556378269576	1.6101933998785676	1.3585858585858586	4.552751388194427
TGG	6.744146369209395	7.394315393481429	9.05059612069796	Pro3	686.8723166125778	648.0989309325838	764.755460308723	0.9818631798220148	1.1409238683423468	1.1834627656067127	1.1020832712570248	FANCF_293T_PE2_3	3	0	-16.8	-10	-10.6	-13.9	library1rc	5	FANCF HEK293T	FANCF	HEK293T	-10.6	T	G	G		G	FALSE	TRUE	66.66666666666666	0	0	33.33333333333333	66.66666666666666	FALSE	FALSE	FALSE	FALSE	2.2190512960169477	3.166174480187465	1.3186402572842122	1.0927835051546393	0
GATCACGATTAC	5.656380825788525	4.705473432215455	5.95328100383688	ELMI001523	795.8922415245197	674.8072332506192	708.0356964391885	0.7106968168145241	0.6973063121372725	0.8408165059723358	0.7496065449747108	FANCF_293T_PE2_3	12	0	-13.4	-7.3	-11.6	-13.4	library2	15	FANCF HEK293T	FANCF	HEK293T	-11.6	G	A	T	C	C	FALSE	FALSE	41.66666666666667	33.33333333333333	25	25	16.666666666666664	FALSE	FALSE	FALSE	FALSE	1.0772623047524033	2.1535442690944473	2.3677267903920174	0.9062499999999999	0
ACG	5.2647852301570115	7.095555175562988	6.174517797898385	Arg1	757.0568176288493	634.744779773566	674.1480409069667	0.6954280190814024	1.1178595557877926	0.9158993905242954	0.9097289884644968	FANCF_293T_PE2_3	3	0	-16.3	-7.6	-9.9	-13.2	library1	5	FANCF HEK293T	FANCF	HEK293T	-9.9	A	C	G		G	FALSE	TRUE	66.66666666666666	33.33333333333333	33.33333333333333	0	33.33333333333333	FALSE	FALSE	FALSE	FALSE	1.5959519928896662	2.6135599571144357	1.0884887727580448	1.020618556701031	0
ACA	5.003721499736003	5.788479222169807	5.752156645599147	Cys1	785.8324630455207	780.4571633061396	746.0090976738769	0.6367415110778076	0.7416780182590542	0.7710571712241695	0.7164922335203437	FANCF_293T_PE2_3	3	0	-16	-7.6	-9.4	-11.5	library1	5	FANCF HEK293T	FANCF	HEK293T	-9.4	A	C	A		A	FALSE	TRUE	33.33333333333333	66.66666666666666	33.33333333333333	0	0	FALSE	FALSE	FALSE	FALSE	0.9699940698516444	2.05841018023725	0.8572814122056148	0.9690721649484537	0
GATCACGACTAC	4.829679012788664	5.975204358368832	6.194630233722158	ELMI001525	725.2398438348063	814.4341808119949	703.709612754224	0.6659423160276284	0.7336632596155928	0.8802821677363786	0.7599625811265334	FANCF_293T_PE2_3	12	0	-14.7	-7.9	-11.6	-13.4	library2	15	FANCF HEK293T	FANCF	HEK293T	-11.6	G	A	T	C	C	FALSE	FALSE	50	33.33333333333333	33.33333333333333	16.666666666666664	16.666666666666664	FALSE	FALSE	FALSE	FALSE	1.110808939720347	2.183296120188603	2.4004376363729123	0.9062499999999999	0
GGGGGTGCTGCCGCGAAGGCAGATTACCCC	5.656380825788525	5.6017540859707795	6.154405362074612	Rand20_2_12	783.2590313415908	906.0538001561422	841.6636147080917	0.7221596686986292	0.6182584395104813	0.731219130128264	0.6905457461124582	FANCF_293T_PE2_3	30	-17.3	-36	-27.6	-31.8	-35.3	library3	30	FANCF HEK293T	FANCF	HEK293T	-31.8	G	G	G	G	C	FALSE	FALSE	70	16.666666666666664	30	13.333333333333334	40	FALSE	FALSE	TRUE	TRUE	0.8859447937568036	1.9838685295073084	2.258242980988276	1.606060606060606	4.552751388194427
GATCACGACACGGGGGAG	5.003721499736003	6.498034739726105	6.7577784367878095	ELMI002829	761.2678876898257	566.9597846499443	554.7000636054471	0.6572878720683332	1.1461191632380348	1.2182761243731446	1.007227719893171	FANCF_293T_PE2_3	18	0	-24.9	-13	-17.8	-18.7	library2	20	FANCF HEK293T	FANCF	HEK293T	-17.8	G	A	T	C	G	FALSE	FALSE	66.66666666666666	27.77777777777778	22.22222222222222	5.555555555555555	44.44444444444444	FALSE	FALSE	FALSE	TRUE	1.9117827127833682	2.8936640139957475	2.277684082705568	1.1633986928104576	-0
TGGGTTTGTACCGTACACCACTGAGACCGCGGTGGTTGACCAGACAAACCAC	4.699147147578159	3.211672342623247	7.924299714566658	BxB1_attP	1366.7261831235285	1397.9598744946447	1524.7041609674854	0.3438250620792737	0.229739951855503	0.5197270340981016	0.3644306826776262	FANCF_293T_PE2_3	52	-20.1	-35.3	-29.2	-33	-33.9	library1rc	60	FANCF HEK293T	FANCF	HEK293T	-33	T	G	G	G	C	FALSE	FALSE	55.769230769230774	25	28.846153846153843	19.230769230769234	26.923076923076923	FALSE	FALSE	FALSE	FALSE	-0.1704500304994648	1.0469727264575257	2.05365301320444	1.114864864864865	1.9514752570413305
ATC	5.482338338841186	6.908830039363962	6.818115744259129	Asp1	840.3424255014917	789.07819759867	781.5791190835849	0.6523933782790375	0.8755570817174998	0.8723513177083706	0.8001005925683028	FANCF_293T_PE2_3	3	0	-14.7	-7.8	-9.4	-13.3	library1	5	FANCF HEK293T	FANCF	HEK293T	-9.4	A	T	C		C	FALSE	TRUE	33.33333333333333	33.33333333333333	33.33333333333333	33.33333333333333	0	FALSE	FALSE	FALSE	FALSE	1.2408292678107642	2.2986085932356284	0.9573186334950391	0.9690721649484537	0
GAT	5.2430299192885945	7.058210148323182	8.306435995218349	Asp1	427.89150786253566	469.42376922268784	418.18808954656754	1.225317591713685	1.5035902762254183	1.98629186312428	1.5717332436877944	FANCF_293T_PE2_3	3	0	-15.3	-7.6	-9.4	-12.2	library1	5	FANCF HEK293T	FANCF	HEK293T	-9.4	G	A	T		T	FALSE	TRUE	33.33333333333333	33.33333333333333	0	33.33333333333333	33.33333333333333	FALSE	FALSE	FALSE	FALSE	3.740403284061829	4.5154316516850415	1.8805754364411074	0.9690721649484537	0
CCGGATGATCCTGACGACGGAGACCGCCGTCGTCGACAAGCCGGCC	4.873189634525499	5.452373977011559	8.728797147517586	BxB1_attB	1686.767507757727	1724.5449382822692	1701.1122401210375	0.28890701368818655	0.3161630558866381	0.513122940488425	0.3727310033544165	FANCF_293T_PE2_3	46	-20.2	-34.8	-31.5	-31.8	-38.4	library1rc	50	FANCF HEK293T	FANCF	HEK293T	-31.8	C	C	G	G	C	FALSE	FALSE	69.56521739130434	19.565217391304348	36.95652173913043	10.869565217391305	32.608695652173914	FALSE	FALSE	FALSE	FALSE	-0.14356253959280577	1.0708187135890161	2.130233378493684	1.2230769230769232	2.1263381719807577
CCGTTGAACCTGAGC	5.177763986683343	6.498034739726105	6.7577784367878095	ELMI000087	882.4531261112546	833.7047280541219	842.1442906730878	0.5867466308947678	0.779416803223919	0.8024489997297997	0.7228708112828288	FANCF_293T_PE2_3	15	0	-13.9	-11.9	-10.8	-16.7	library2	15	FANCF HEK293T	FANCF	HEK293T	-10.8	C	C	G	T	C	FALSE	FALSE	60	20	33.33333333333333	20	26.666666666666668	FALSE	FALSE	FALSE	FALSE	0.9906563982440643	2.076735193108951	2.2832786044104085	0.84375	0
GATTCGGGATACAGCTCA	4.829679012788664	3.510432560541689	5.83260638889424	ELMI001311	557.2649380691963	486.4967979196599	462.4102783262046	0.8666755582223542	0.7215736209473267	1.261348776676556	0.949865985282079	FANCF_293T_PE2_3	18	-1	-28.1	-13.4	-17.4	-16.1	library2	20	FANCF HEK293T	FANCF	HEK293T	-17.4	G	A	T	T	A	FALSE	FALSE	50	27.77777777777778	22.22222222222222	22.22222222222222	27.77777777777778	FALSE	FALSE	FALSE	FALSE	1.7259690342759102	2.7288695152481393	2.1479697119633467	1.1372549019607843	1.666944490748458
GGTGCTGTCCAGGCCCAGCAGGGGGTTGGGGATGGGCTTGCC	4.307551551946646	7.020865121083378	5.631482030656508	V5-tag	1349.4140062061815	1384.7747632237158	1331.4724230390714	0.3192164548563668	0.507004121358986	0.42295145834133846	0.41639067818556375	FANCF_293T_PE2_3	42	-19.7	-36.7	-34.1	-32.9	-38.5	library1rc	50	FANCF HEK293T	FANCF	HEK293T	-32.9	G	G	T	G	C	FALSE	FALSE	71.42857142857143	9.523809523809524	23.809523809523807	19.047619047619047	47.61904761904761	FALSE	FALSE	FALSE	TRUE	-0.0021343760650201224	1.1962485716304987	2.379757286573461	1.2653846153846153	2.0737060390109368
CCACCAAAGCCCTCTCGG	4.525104660630821	4.854853541174676	5.671706902304053	ELMI002195	901.168993048927	843.8471213394519	878.6756640127879	0.5021371901979256	0.5753238256555868	0.6454835537839033	0.5743148565458052	FANCF_293T_PE2_3	18	0	-18.9	-14.1	-15.1	-18	library2	20	FANCF HEK293T	FANCF	HEK293T	-15.1	C	C	A	C	G	FALSE	FALSE	66.66666666666666	22.22222222222222	50	11.11111111111111	16.666666666666664	FALSE	FALSE	FALSE	FALSE	0.5094344024131342	1.6499488648564884	1.2987210154963302	0.9869281045751633	-0
CCACGCC	4.9602108779991685	7.618385556920261	11.102064574722828	BRE	1059.318068672259	1122.7629366860251	1083.9243010661032	0.4682456596078134	0.6785391027786218	1.024247224995629	0.7236773291273547	FANCF_293T_PE2_3	7	0	-13.8	-9.5	-10.8	-15.3	library1	10	FANCF HEK293T	FANCF	HEK293T	-10.8	C	C	A	C	C	FALSE	FALSE	85.71428571428571	14.285714285714285	71.42857142857143	0	14.285714285714285	FALSE	FALSE	FALSE	FALSE	0.9932689769690509	2.0790522378221343	1.902131890742502	0.8	0
CCAGGTACCCTGGCCGGGTGCCGGATAGCC	4.481594038893986	3.73450272398052	5.14878357088595	Rand30_4_17	1523.9394653999768	1499.7218871241218	1504.0350944726551	0.2940795314148345	0.24901301741630447	0.34233134517989533	0.2951412980036781	FANCF_293T_PE2_3	30	-14.3	-27.9	-24.7	-25.6	-32.7	library3	30	FANCF HEK293T	FANCF	HEK293T	-25.6	C	C	A	G	C	FALSE	FALSE	73.33333333333333	13.333333333333334	36.666666666666664	13.333333333333334	36.666666666666664	FALSE	FALSE	FALSE	FALSE	-0.39490132255113475	0.8479112877947995	0.9651797413404569	1.292929292929293	3.7632569278138903
TGGCCCCCAGAGTTCCAGCCTGGCGTTCCTTGGAAGGGGATT	4.612125904104491	6.796794957644546	6.154405362074612	ELMI002505	1365.322493103203	1405.3976295705534	1395.4023263835468	0.3378048722849149	0.4836207785352135	0.4410488104907303	0.4208248204369529	FANCF_293T_PE2_3	42	-11.1	-30.1	-23.1	-29.2	-25.3	library2	50	FANCF HEK293T	FANCF	HEK293T	-29.2	T	G	G	C	T	FALSE	FALSE	61.904761904761905	14.285714285714285	28.57142857142857	23.809523809523807	33.33333333333333	FALSE	FALSE	TRUE	TRUE	0.012229280967705683	1.2089874166924117	2.4050993100270794	1.123076923076923	1.1684333519300203
ACAAACCCTTTTATG	4.655636525841325	4.033262941898961	5.792381517246693	ELMI001127	900.7010963754852	893.8829282137463	836.3761790931351	0.5168902918599844	0.45120706689842083	0.6925569692249305	0.5535514426611119	FANCF_293T_PE2_3	15	0	-15	-10.7	-9.7	-14	library2	15	FANCF HEK293T	FANCF	HEK293T	-9.7	A	C	A	A	G	FALSE	FALSE	33.33333333333333	33.33333333333333	26.666666666666668	33.33333333333333	6.666666666666667	TRUE	FALSE	FALSE	FALSE	0.44217482007230224	1.5902976634655963	1.7484620290943196	0.7578124999999999	0
GAA	5.351806473630681	9.784397136828964	8.024861893685523	Glu1	668.1564496749054	725.1811199010914	706.3533305617024	0.8009810391315727	1.3492349522507523	1.136097409961108	1.095437800447811	FANCF_293T_PE2_3	3	0	-16	-7.6	-9.4	-12.2	library1	5	FANCF HEK293T	FANCF	HEK293T	-9.4	G	A	A		A	FALSE	TRUE	33.33333333333333	66.66666666666666	0	0	33.33333333333333	FALSE	FALSE	FALSE	FALSE	2.19752441254932	3.1470827104149643	1.310688965792743	0.9690721649484537	0
AATCCTTAC	4.612125904104491	5.67644414045039	5.752156645599147	ELMI003503	532.4664143767803	515.5716586709391	660.9294518695751	0.8661815617991051	1.1010000346185342	0.8703132579926627	0.9458316181367672	FANCF_293T_PE2_3	9	0	-15.4	-8.6	-9.6	-13.7	library2	10	FANCF HEK293T	FANCF	HEK293T	-9.6	A	A	T	C	C	FALSE	FALSE	33.33333333333333	33.33333333333333	33.33333333333333	33.33333333333333	0	FALSE	FALSE	FALSE	FALSE	1.7129003813698827	2.7172791838890364	2.4860478720536503	0.7111111111111111	0
GAACACTCCTAC	4.612125904104491	7.543695502440651	7.522050998091192	ELMI001532	1139.3283998308086	1123.7771760145586	1136.317981250673	0.40481093114060845	0.6712803626421865	0.6619670833521571	0.5793527923783174	FANCF_293T_PE2_3	12	0	-18.9	-8.3	-9.4	-15.9	library2	15	FANCF HEK293T	FANCF	HEK293T	-9.4	G	A	A	C	C	FALSE	FALSE	50	33.33333333333333	41.66666666666667	16.666666666666664	8.333333333333332	FALSE	FALSE	FALSE	FALSE	0.5257539470620265	1.6644223481963893	1.8299588454751876	0.734375	0
GAGAGACAGAGCGGGGACGGCCAG	4.568615282367656	5.228303813572728	7.039352538320634	ELMI002059	473.51143352311226	553.09851382666	520.0913941257312	0.9648373743323054	0.9452753321284946	1.3534837564758633	1.0878654876455542	FANCF_293T_PE2_3	24	-1.6	-25.1	-14.7	-27.3	-22.6	library2	25	FANCF HEK293T	FANCF	HEK293T	-27.3	G	A	G	A	G	FALSE	FALSE	70.83333333333334	29.166666666666668	20.833333333333336	0	50	FALSE	FALSE	FALSE	TRUE	2.172995180542373	3.1253282167430334	2.9633563490062453	1.7169811320754718	1.2308639126086622
GGCCAGGCTCAGGGCGATGCAGCTCAGCAGCTGCATCCTGTACAT	4.481594038893986	4.854853541174676	7.7634002279764704	SIgnal_IL2_(n-term)	1754.1446287333474	1698.174715740411	1768.8875511854812	0.2554860052862406	0.28588657551987756	0.43888602318296377	0.32675286799636066	FANCF_293T_PE2_3	45	-18.5	-35.5	-26.9	-33.2	-37.5	library1rc	50	FANCF HEK293T	FANCF	HEK293T	-33.2	G	G	C	C	T	FALSE	FALSE	62.22222222222222	20	31.11111111111111	17.77777777777778	31.11111111111111	FALSE	FALSE	FALSE	FALSE	-0.2925009655263577	0.9387281514564104	1.86745899766897	1.276923076923077	1.9473889198833672
CCCGCACCACCTATGAGA	4.177019686736141	3.510432560541689	5.752156645599147	ELMI002173	773.9010978727545	943.2425755356852	894.0572948926617	0.539735593891473	0.3721664661445173	0.643376736419307	0.5184262654850991	FANCF_293T_PE2_3	18	0	-18	-15.6	-12.4	-15.1	library2	20	FANCF HEK293T	FANCF	HEK293T	-12.4	C	C	C	G	A	FALSE	FALSE	61.111111111111114	27.77777777777778	44.44444444444444	11.11111111111111	16.666666666666664	FALSE	FALSE	FALSE	FALSE	0.3283927243328354	1.4893865594798628	1.1723379228255761	0.8104575163398693	-0
GCGACCAGCGCGACTTCGCGCAGGTACGTC	4.438083417157151	6.572724794205715	6.476204335254983	Rand30_3_2	1081.7771089974658	1011.1966105473958	1011.342230351699	0.41025858101861057	0.6499947414427815	0.6403573529212612	0.5668702251275511	FANCF_293T_PE2_3	30	-15.2	-30	-25.4	-26.5	-31.8	library3	30	FANCF HEK293T	FANCF	HEK293T	-26.5	G	C	G	A	C	FALSE	FALSE	70	16.666666666666664	36.666666666666664	13.333333333333334	33.33333333333333	FALSE	FALSE	FALSE	FALSE	0.48531877274578294	1.628561186968961	1.8537956597839382	1.3383838383838382	4.000105265928051
CG	4.916700256262334	6.498034739726105	5.913056132189333	Duplet_CG	843.3837538788633	799.0515509959112	768.8412060111895	0.5829730811922336	0.8132184627671608	0.769086787487204	0.7217594438155328	FANCF_293T_PE2_3	2	0	-18.1	-8.9	-12.5	-12.5	library1	5	FANCF HEK293T	FANCF	HEK293T	-12.5	C	G			G	FALSE	TRUE	100	0	50	0	50	FALSE	FALSE	FALSE	FALSE	0.9870563105083657	2.0735423460665947	0.8635836179644375	1.288659793814433	0
CCTCCTAAACCACCCAAG	4.655636525841325	6.124584467328053	4.304061266287474	ELMI000174	1420.0664038958948	1480.1132601058173	1572.771757467091	0.32784639599027016	0.4137916085482668	0.27366089490436013	0.3384329664809657	FANCF_293T_PE2_3	18	0	-15.4	-11.9	-10.8	-15.1	library2	20	FANCF HEK293T	FANCF	HEK293T	-10.8	C	C	T	C	G	FALSE	FALSE	55.55555555555556	33.33333333333333	50	11.11111111111111	5.555555555555555	FALSE	FALSE	FALSE	FALSE	-0.25466525362767706	0.9722839005658697	0.7653119206233524	0.7058823529411765	-0
GGT	4.546859971499238	5.713789167690196	7.039352538320634	Gly1	498.5439055522491	525.3759721800914	473.2254875386158	0.9120279920908012	1.0875619499651556	1.4875260787271551	1.162372006927704	FANCF_293T_PE2_3	3	0	-20.8	-8.2	-10	-12.8	library1	5	FANCF HEK293T	FANCF	HEK293T	-10	G	G	T		T	FALSE	TRUE	66.66666666666666	0	0	33.33333333333333	66.66666666666666	FALSE	FALSE	FALSE	FALSE	2.41434650149643	3.33937795881894	1.390775599494287	1.0309278350515465	0
CCC	4.807923701920247	7.805110693119286	8.185761380275709	Gly4	792.616964810427	832.5214488375001	862.332681202922	0.6065885434423139	0.9375266792246654	0.9492579324323968	0.8311243850331254	FANCF_293T_PE2_3	3	0	-15.1	-7.8	-9.4	-13.9	library1	5	FANCF HEK293T	FANCF	HEK293T	-9.4	C	C	C		C	FALSE	TRUE	100	0	100	0	0	FALSE	FALSE	FALSE	FALSE	1.3413256185265243	2.38773683113068	0.9944385342726682	0.9690721649484537	0
ACGCCTGCCGACGAACCTTGCGGAAGGGCC	4.525104660630821	8.439976156195975	10.096442783534169	Rand30_6_15	1171.1453736248518	1191.055051473914	1194.9604489801918	0.3863828319301656	0.7086134386275111	0.8449185738449096	0.6466382814675288	FANCF_293T_PE2_3	30	-10.1	-22.9	-21.3	-25.6	-24.3	library3	30	FANCF HEK293T	FANCF	HEK293T	-25.6	A	C	G	C	C	FALSE	FALSE	70	20	36.666666666666664	10	33.33333333333333	FALSE	FALSE	FALSE	FALSE	0.7437139568596068	1.857726796233428	2.114655500498236	1.292929292929293	2.657964683281139
CCACTAGACCTGAGC	4.002977199788803	2.987602179184416	5.591257159008961	ELMI000078	709.7992536112265	693.73970071656845	660.9294518695751	0.5639590601741216	0.4306517525375153	0.8459688311956651	0.6135265479691007	FANCF_293T_PE2_3	15	0	-18.1	-10.7	-13.2	-17.4	library2	15	FANCF HEK293T	FANCF	HEK293T	-13.2	C	C	A	C	C	FALSE	FALSE	60	26.666666666666668	40	13.333333333333334	20	FALSE	FALSE	FALSE	FALSE	0.6364540728129373	1.7626001135845617	1.9379009614866431	1.0312499999999998	0
TCAATCGAACGCAAGAGGCAAAGGGCTCTCATGCTCCGCCAGGCCAGG	3.828934712841463	3.95857288741935	4.746534854410485	ELMI002846	856.7188090719551	781.3023627465838	761.3907285537506	0.4469301563472356	0.506663370823994	0.6234032903745034	0.5256656058485777	FANCF_293T_PE2_3	48	-10.2	-29.4	-23.2	-28.3	-29.2	library2	50	FANCF HEK293T	FANCF	HEK293T	-28.3	T	C	A	A	G	FALSE	FALSE	60.416666666666664	27.083333333333332	31.25	12.5	29.166666666666668	FALSE	FALSE	FALSE	FALSE	0.3518433482030098	1.5101844567985414	3.0042856897524475	1.0884615384615386	1.0736955125843428
CACTGAGAAGGAAGAAGCCAGGGCCTGGCTGAGCTCTTCCAT	4.089998443262472	6.273964576287273	9.090820992345504	NES-Snurportin	1085.0523857115586	1171.446424455609	1185.8276056452669	0.3769401825314011	0.5355741795193827	0.766622479445378	0.5597122804987206	FANCF_293T_PE2_3	42	-15.6	-35.8	-27.4	-34.5	-31.9	library1rc	50	FANCF HEK293T	FANCF	HEK293T	-34.5	C	A	C	T	T	FALSE	FALSE	57.14285714285714	26.190476190476193	26.190476190476193	16.666666666666664	30.952380952380953	FALSE	FALSE	FALSE	FALSE	0.4621318166494706	1.607997131415746	3.198869349586844	1.3269230769230769	1.6421225486584068
GACGAGGCTTTCTCGCGGCTGGCACAATCTCGC	3.6113816041572897	3.95857288741935	5.993505875484425	ELMI001208	1411.1763671005006	1415.878102632061	1408.8612534034362	0.2559128460730589	0.2795843003758955	0.42541491300195106	0.3203040198169685	FANCF_293T_PE2_3	33	-4.5	-24.7	-16.7	-22.3	-22.9	library2	40	FANCF HEK293T	FANCF	HEK293T	-22.3	G	A	C	G	C	FALSE	FALSE	63.63636363636363	15.151515151515152	33.33333333333333	21.21212121212121	30.303030303030305	FALSE	FALSE	FALSE	FALSE	-0.3133909230995248	0.9202012587390334	1.5643099479637217	1.0878048780487806	1.0345065403802387
CAC	4.699147147578159	7.991835829318313	7.381263947324779	His2	728.9830172223408	716.8981653847386	727.0223970565327	0.6446168204965073	1.1147797853589605	1.0152732539202391	0.9248899532585688	FANCF_293T_PE2_3	3	0	-15.1	-7.6	-9.4	-11.6	library1	5	FANCF HEK293T	FANCF	HEK293T	-9.4	C	A	C		C	FALSE	TRUE	66.66666666666666	33.33333333333333	66.66666666666666	0	0	FALSE	FALSE	FALSE	FALSE	1.6450633849563183	2.6571158853078294	1.106628834437712	0.9690721649484537	0
CCTTCAACTTCACCCCGCGCCAGC	4.1335090649993065	5.52706403149117	5.95328100383688	ELMI002145	1093.9424225069529	1056.8373803313807	1025.281833336585	0.3778543532050504	0.5229815044731017	0.5806482481468591	0.49382803527500374	FANCF_293T_PE2_3	24	-0.4	-14.4	-16.5	-14	-19.2	library2	25	FANCF HEK293T	FANCF	HEK293T	-14	C	C	T	T	C	FALSE	FALSE	66.66666666666666	16.666666666666664	54.166666666666664	16.666666666666664	12.5	FALSE	FALSE	TRUE	FALSE	0.24871090035906612	1.4187183161808345	1.3451924528065002	0.8805031446540881	0.30771597815216556
CGC	4.699147147578159	7.170245230042599	11.081952138899055	Ala4	591.8892919038902	561.8885880072793	584.7423114177005	0.7939233251648683	1.2760973230425725	1.8951856095432873	1.3217354192502426	FANCF_293T_PE2_3	3	0	-15.4	-9.9	-11.6	-13	library1	5	FANCF HEK293T	FANCF	HEK293T	-11.6	C	G	C		C	FALSE	TRUE	100	0	66.66666666666666	0	33.33333333333333	FALSE	FALSE	FALSE	FALSE	2.930577436002125	3.797213026577209	1.5814535786518833	1.1958762886597938	0
GAACCCGAGGAGCCCGAAGCCGATCAGCAC	4.002977199788803	4.332023159817403	4.183386651344835	ELMI002837	748.1667808334549	766.4268525947665	724.8593552140504	0.5350380827292949	0.5652233014998337	0.5771308076874422	0.559130730638857	FANCF_293T_PE2_3	30	-0.9	-20.5	-17.8	-21.7	-19.8	library2	30	FANCF HEK293T	FANCF	HEK293T	-21.7	G	A	A	C	C	FALSE	FALSE	66.66666666666666	30	36.666666666666664	3.3333333333333335	30	FALSE	FALSE	FALSE	FALSE	0.46024798382207466	1.6063263971134674	1.828485737589957	1.0959595959595958	0.23684833811416092
TAG	4.851434323657082	6.161929494567858	6.51642920690253	Leu5	617.8575572799108	503.7388665047208	517.9283522832488	0.7852027164667689	1.2232388454207377	1.2581719417705817	1.0888711678860294	FANCF_293T_PE2_3	3	0	-16.3	-7.6	-11.3	-13.2	library1	5	FANCF HEK293T	FANCF	HEK293T	-11.3	T	A	G		G	FALSE	TRUE	33.33333333333333	33.33333333333333	0	33.33333333333333	33.33333333333333	FALSE	FALSE	FALSE	FALSE	2.176252912306447	3.1282174350041814	1.3028320040943027	1.1649484536082475	0
TTG	4.633881214972908	5.713789167690196	6.8985654875542215	Gln1	546.7372629167555	578.1164172638071	530.6662653556443	0.8475517454676302	0.9883457720735978	1.2999819166818356	1.0452931447410212	FANCF_293T_PE2_3	3	0	-19	-8.2	-9.7	-13.2	library1	5	FANCF HEK293T	FANCF	HEK293T	-9.7	T	T	G		G	FALSE	TRUE	33.33333333333333	0	0	66.66666666666666	33.33333333333333	FALSE	FALSE	FALSE	FALSE	2.0350892456642713	3.003022154051073	1.2506909933825363	1	0
AGAACTCCGCCAAAATCCCCA	4.220530308472976	4.556093323256234	4.947659212648217	ELMI000175	548.3749012738019	574.7356195020304	515.7653104407667	0.7696432310576662	0.7927285465974392	0.9592849911561536	0.8405522562704196	FANCF_293T_PE2_3	21	0	-13.2	-8.2	-15.9	-17.3	library2	25	FANCF HEK293T	FANCF	HEK293T	-15.9	A	G	A	A	A	FALSE	FALSE	52.38095238095239	38.095238095238095	42.857142857142854	9.523809523809524	9.523809523809524	FALSE	TRUE	TRUE	FALSE	1.3718656195738002	2.4148221577049305	2.289672660432847	1	-0
CAGCACGGAAGCCAACCCTCT	4.829679012788664	6.049894412848443	4.666085111115392	ELMI000962	384.61106556916826	319.4853884878934	351.854806377112	1.2557306445776446	1.893637277586389	1.3261393695768822	1.4918357639136388	FANCF_293T_PE2_3	21	-0.7	-17.6	-12.9	-16.5	-18	library2	25	FANCF HEK293T	FANCF	HEK293T	-16.5	C	A	G	C	T	FALSE	FALSE	61.904761904761905	28.57142857142857	42.857142857142854	9.523809523809524	19.047619047619047	FALSE	FALSE	FALSE	FALSE	3.481588854530259	4.285894221901091	4.063775377446713	1.0377358490566038	0.5385029617662896
GCCGGGGTCTCGGAA	4.568615282367656	7.095555175562988	9.291945350583235	ELMI001070	967.6103206776642	1040.6095510748528	1024.3204814065923	0.4721544597796388	0.681865274851066	0.907132632730684	0.687050789120463	FANCF_293T_PE2_3	15	-3.4	-21.8	-13.3	-22.9	-18.1	library2	15	FANCF HEK293T	FANCF	HEK293T	-22.9	G	C	C	G	A	FALSE	FALSE	73.33333333333333	13.333333333333334	26.666666666666668	13.333333333333334	46.666666666666664	FALSE	FALSE	FALSE	TRUE	0.8746234691959105	1.973827869308568	2.170136547854418	1.7890624999999998	-34000
CCACCATCCTCTCGGACAGA	4.699147147578159	4.929543595654287	8.608122532574948	Rand20_9_18	656.926929512302	626.4618252572131	742.6443659189044	0.715322654083731	0.7868865103839825	1.159117732203322	0.8871089655570118	FANCF_293T_PE2_3	20	-1.6	-16.7	-13.8	-13.9	-19.8	library3	20	FANCF HEK293T	FANCF	HEK293T	-13.9	C	C	A	C	A	FALSE	FALSE	60	25	45	15	15	FALSE	FALSE	FALSE	FALSE	1.5226782383064146	2.5485749045881896	2.006054768517404	0.9084967320261438	2.667111185197533
CGACCTGGGTAGAAGGAGGG	4.307551551946646	4.257333105337793	4.826984597705578	Rand20_9_5	544.6317278862674	445.5891450021624	473.9465014861099	0.7909108726853624	0.9554391423330416	1.0184661312131331	0.9216053820771788	FANCF_293T_PE2_3	20	-2.3	-23.3	-16.1	-25.8	-20.7	library3	20	FANCF HEK293T	FANCF	HEK293T	-25.8	C	G	A	C	G	FALSE	FALSE	65	25	15	10	50	FALSE	FALSE	FALSE	FALSE	1.6344235697960625	2.6476796423994196	2.084062886509529	1.6862745098039216	3.8339723287214533
GCA	4.742657769314994	6.087239440088248	6.51642920690253	Ala3	688.5099549696241	643.0277342899188	626.3207823898592	0.6888292224510003	0.9466527049273	1.0404299825462788	0.8919706366415264	FANCF_293T_PE2_3	3	0	-16	-7.6	-10	-12.2	library1	5	FANCF HEK293T	FANCF	HEK293T	-10	G	C	A		A	FALSE	TRUE	66.66666666666666	33.33333333333333	33.33333333333333	0	33.33333333333333	FALSE	FALSE	FALSE	FALSE	1.538426802990376	2.562541997021503	1.0672409430998773	1.0309278350515465	0
GGC	5.177763986683343	5.228303813572728	5.128671135062176	Ala2	764.5431644039184	739.5495103886421	668.8606052920101	0.6772363193803745	0.7069579169655851	0.7667772768323095	0.7169905043927564	FANCF_293T_PE2_3	3	0	-17.3	-9.8	-11.6	-14.5	library1	5	FANCF HEK293T	FANCF	HEK293T	-11.6	G	G	C		C	FALSE	TRUE	100	0	33.33333333333333	0	66.66666666666666	FALSE	FALSE	FALSE	FALSE	0.9716081344248975	2.0598416623780267	0.8578775922298756	1.1958762886597938	0
GGGGGCAGGGGCGGG	4.177019686736141	7.991835829318313	7.562275869738739	ELMI003467	681.257556531276	621.0525488383705	627.2821343198513	0.6131337035003409	1.2868211948033073	1.205562131613768	1.035172343305805	FANCF_293T_PE2_3	15	-0.8	-26.6	-13.4	-21.1	-18.9	library2	15	FANCF HEK293T	FANCF	HEK293T	-21.1	G	G	G	G	G	FALSE	FALSE	93.33333333333333	6.666666666666667	13.333333333333334	0	80	FALSE	FALSE	FALSE	TRUE	2.002304613942946	2.973946108656902	3.269722371488533	1.6484375	-8000
AAC	4.4163281062887325	5.937859331129027	7.059464974144407	Asn2	684.7667815820897	694.9229799331904	636.6553156372744	0.6449390106344264	0.8544629408715035	1.1088362573519202	0.8694127362859501	FANCF_293T_PE2_3	3	0	-15.1	-7.6	-9.4	-11.6	library1	5	FANCF HEK293T	FANCF	HEK293T	-9.4	A	A	C		C	FALSE	TRUE	33.33333333333333	66.66666666666666	33.33333333333333	0	0	FALSE	FALSE	FALSE	FALSE	1.4653542839514586	2.4977354163436436	1.040250463973249	0.9690721649484537	0
CTGATCGACCTCGAG	4.525104660630821	5.004233650133896	5.269458185828589	ELMI000457	1100.0250792616964	1069.0082522737766	994.5185715768372	0.41136377214853453	0.4681192721842802	0.5298501542785385	0.4697777328704511	FANCF_293T_PE2_3	15	-1	-16.9	-12.8	-14.7	-16.9	library2	15	FANCF HEK293T	FANCF	HEK293T	-14.7	C	T	G	A	G	FALSE	FALSE	60	20	33.33333333333333	20	26.666666666666668	FALSE	FALSE	FALSE	FALSE	0.1708039962302891	1.3496242144010002	1.4838522036710833	1.1484374999999998	-10000
GTG	5.068987432341255	9.560326973390133	7.984637022037977	His2	726.8774821918527	751.3823025548604	708.7567103866826	0.6973647631862314	1.2723652048874423	1.1265695132088032	1.032099827094159	FANCF_293T_PE2_3	3	0	-18.2	-8.1	-9.7	-15.7	library1	5	FANCF HEK293T	FANCF	HEK293T	-9.7	G	T	G		G	FALSE	TRUE	66.66666666666666	0	0	33.33333333333333	66.66666666666666	FALSE	FALSE	FALSE	FALSE	1.9923517151432406	2.9651190783652797	1.2349052172710382	1	0
CGT	4.764413080183412	5.190958786332923	6.918677923377995	Arg1	698.1018367751813	683.259227655061	624.878754494871	0.6824810979143373	0.7597348965411332	1.1072032572096004	0.8498064172216903	FANCF_293T_PE2_3	3	0	-15.3	-8.3	-10.6	-11.9	library1	5	FANCF HEK293T	FANCF	HEK293T	-10.6	C	G	T		T	FALSE	TRUE	66.66666666666666	0	33.33333333333333	33.33333333333333	33.33333333333333	FALSE	FALSE	FALSE	FALSE	1.4018429154054914	2.441408432085124	1.016791545496242	1.0927835051546393	0
ATCGCAGATGCCTGCGAAGT	4.786168391051829	7.543695502440651	8.970146377402864	Rand20_4_18	689.6796966532287	578.1164172638071	491.2508362259679	0.6939697390364554	1.3048748101886716	1.825980887140258	1.274941812121795	FANCF_293T_PE2_3	20	-8.6	-23.1	-18.5	-21.8	-22.5	library3	20	FANCF HEK293T	FANCF	HEK293T	-21.8	A	T	C	G	T	FALSE	FALSE	55.00000000000001	25	25	20	30	FALSE	FALSE	FALSE	FALSE	2.778997426608749	3.662779696002267	2.8830766017376903	1.4248366013071896	14.335722620436739
CGGCCAGAGACTCCCCGA	4.177019686736141	6.348654630766884	5.14878357088595	ELMI003234	558.20073141608	641.3373354090305	567.6783146603406	0.7483006473566607	0.989908785946144	0.9069896520473264	0.8817330284500438	FANCF_293T_PE2_3	18	-1.6	-20.9	-11.1	-17.9	-16.1	library2	20	FANCF HEK293T	FANCF	HEK293T	-17.9	C	G	G	C	A	FALSE	FALSE	72.22222222222221	22.22222222222222	44.44444444444444	5.555555555555555	27.77777777777778	FALSE	FALSE	TRUE	FALSE	1.5052637954545187	2.5331303775555263	1.9938979482310581	1.1699346405228757	2.667111185197533
GCTACCTGTTTCAAGGCGGGCAGCGCCCGC	3.698402847630959	3.1369822881436367	4.424735881230113	Rand30_5_19	864.6730525204658	893.2067686613908	890.6925631376893	0.4277226908888111	0.3512044913010335	0.4967747643073233	0.4252339821657226	FANCF_293T_PE2_3	30	-10.7	-31.4	-24.2	-27.3	-30.3	library3	30	FANCF HEK293T	FANCF	HEK293T	-27.3	G	C	T	A	C	FALSE	FALSE	70	13.333333333333334	36.666666666666664	16.666666666666664	33.33333333333333	FALSE	FALSE	FALSE	FALSE	0.026512017804582632	1.2216544952233535	1.3906126580454687	1.3787878787878787	2.8158635753572465
TGGCGCCGACTCGGTGCCGCTATCTTGGCT	3.7854240911046286	5.975204358368832	4.585635367820299	Rand30_4_10	1065.4007254270025	1028.7767589086343	975.7722089419908	0.35530519181761083	0.5808067014176678	0.46994937197406006	0.4686870884031129	FANCF_293T_PE2_3	30	-14.4	-27.8	-25.5	-25.9	-31.2	library3	30	FANCF HEK293T	FANCF	HEK293T	-25.9	T	G	G	C	T	FALSE	FALSE	66.66666666666666	6.666666666666667	33.33333333333333	26.666666666666668	33.33333333333333	FALSE	FALSE	FALSE	FALSE	0.16727103716282168	1.3464909024548846	1.5327142823261923	1.308080808080808	3.7895734098265748
CTGAACACTACATACAGC	3.9159559563151327	3.2863623971028577	4.0627120364021945	ELMI000834	949.3623504134335	892.1925293328579	768.1201920636953	0.41248275272447776	0.36834677371264857	0.5289161876459693	0.43658190469436525	FANCF_293T_PE2_3	18	0	-17.4	-9.2	-10.3	-16.8	library2	20	FANCF HEK293T	FANCF	HEK293T	-10.3	C	T	G	A	C	FALSE	FALSE	44.44444444444444	38.88888888888889	33.33333333333333	16.666666666666664	11.11111111111111	FALSE	FALSE	FALSE	FALSE	0.06327170163842903	1.254255936194644	0.9872600162603776	0.673202614379085	-0
CTGCCGCCGCGCGG	4.220530308472976	4.033262941898961	3.137539988508626	CTCF-2	429.529146219582	361.0692009577462	410.4972741066307	0.9825946261433386	1.1170332255425324	0.7643266317265773	0.954651494470816	FANCF_293T_PE2_3	14	-3.9	-22.8	-19.1	-17.3	-21.8	library1rc	15	FANCF HEK293T	FANCF	HEK293T	-17.3	C	T	G	C	G	FALSE	FALSE	92.85714285714286	0	50	7.142857142857142	42.857142857142854	FALSE	FALSE	FALSE	FALSE	1.741470885325556	2.742617802209069	3.0153871175478923	1.3515625	-39000
GGAAAGGAGACTCCCAGTAAGCGC	3.741913469367794	2.987602179184416	3.5800135766316368	ELMI003256	431.40073291334926	408.4003696226193	331.18573988228167	0.8673869059279948	0.7315375796415409	1.0809685157048534	0.8932976670914631	FANCF_293T_PE2_3	24	-1.5	-22.5	-11.8	-22.7	-18.1	library2	25	FANCF HEK293T	FANCF	HEK293T	-22.7	G	G	A	A	C	FALSE	FALSE	58.333333333333336	33.33333333333333	25	8.333333333333332	33.33333333333333	FALSE	FALSE	FALSE	FALSE	1.5427254946367484	2.566354422139098	2.4333516812424567	1.4276729559748427	1.1539349180706209
GGGCCGGGTGCCCACAACGTGGCCCTCGCG	4.046487821525637	5.975204358368832	7.803625099624017	Rand30_3_7	1208.5771075001965	1337.1055147826648	1268.5038716245883	0.33481420394395306	0.4468760537077024	0.6151833884140865	0.46562454868858066	FANCF_293T_PE2_3	30	-15	-30.7	-24.4	-27.2	-31.6	library3	30	FANCF HEK293T	FANCF	HEK293T	-27.2	G	G	G	C	G	FALSE	FALSE	80	10	40	10	40	FALSE	FALSE	FALSE	FALSE	0.15735045554529198	1.3376925336368433	1.5226990750017322	1.3737373737373737	3.947472301902682
GGGTGCCGTGGCCCGGACACGGCGCGTTCT	4.873189634525499	5.153613759093117	7.642725613033831	Rand30_3_6	780.4516513009398	745.1278266955736	778.6950632936085	0.6244063455311226	0.6916415646356818	0.9814786266536436	0.7658421789401494	FANCF_293T_PE2_3	30	-15.4	-30.2	-28	-25.8	-29.9	library3	30	FANCF HEK293T	FANCF	HEK293T	-25.8	G	G	G	T	T	FALSE	FALSE	76.66666666666667	6.666666666666667	33.33333333333333	16.666666666666664	43.333333333333336	FALSE	FALSE	FALSE	FALSE	1.1298549066057546	2.2001876138141294	2.5044795871564323	1.303030303030303	4.0527382299534205
AGG	5.003721499736003	6.871485012124157	7.361151511501006	Arg6	733.428035620038	648.0989309325838	726.3013831090386	0.6822375552505122	1.06025248371208	1.0135119776297998	0.9186673388641308	FANCF_293T_PE2_3	3	0	-16.8	-7.8	-11.9	-13.2	library1	5	FANCF HEK293T	FANCF	HEK293T	-11.9	A	G	G		G	FALSE	TRUE	66.66666666666666	33.33333333333333	0	0	66.66666666666666	FALSE	FALSE	FALSE	FALSE	1.6249062736276032	2.6392389395183837	1.0991834897345816	1.2268041237113403	0
ATGGGCACCACTGCCTCAACA	4.177019686736141	3.361052451582468	4.666085111115392	ELMI002342	535.2737944174312	494.27263277174615	469.13974183614937	0.7803519862731612	0.6799997063836213	0.9946045271826616	0.8183187399464812	FANCF_293T_PE2_3	21	-5.5	-20.4	-15.2	-14.9	-21.5	library2	25	FANCF HEK293T	FANCF	HEK293T	-14.9	A	T	G	G	A	FALSE	FALSE	57.14285714285714	28.57142857142857	38.095238095238095	14.285714285714285	19.047619047619047	FALSE	FALSE	FALSE	FALSE	1.2998438879731704	2.350947499749735	2.2291083420428297	0.9371069182389937	4.231094699592276
CAGCTTCCTATTCCCTCCGCCATCCCGCGGCCTGCTTCTCGG	3.52436036068362	2.2407016343883117	3.620238448279183	ELMI001293	1181.9069971140132	1199.845125654533	1172.8493545903734	0.29819269784250557	0.1867492384207484	0.3086703705049639	0.26453743558940596	FANCF_293T_PE2_3	42	-5.3	-26.1	-21.1	-19.8	-37.7	library2	50	FANCF HEK293T	FANCF	HEK293T	-19.8	C	A	G	C	G	FALSE	FALSE	66.66666666666666	7.142857142857142	47.61904761904761	26.190476190476193	19.047619047619047	FALSE	FALSE	FALSE	FALSE	-0.49403738059203706	0.7599894667324791	1.5118851667346773	0.7615384615384616	0.5579006094800998
GCACCAACCGCACCTCTG	3.5678709824204544	2.6888419612659744	4.0627120364021945	ELMI001329	765.4789577508019	753.9179008761929	789.2699345235218	0.4660965459983236	0.3566491733570777	0.5147430376725085	0.4458295856759699	FANCF_293T_PE2_3	18	-0.6	-18.9	-13.7	-11.7	-23.6	library2	20	FANCF HEK293T	FANCF	HEK293T	-11.7	G	C	A	C	G	FALSE	FALSE	66.66666666666666	22.22222222222222	50	11.11111111111111	16.666666666666664	FALSE	FALSE	FALSE	FALSE	0.09322800669973293	1.280823594273217	1.0081721648815196	0.7647058823529411	1.0001666944490748
ACT	4.9602108779991685	7.095555175562988	7.119802281615727	Ser1	762.4376293734302	820.1815370070152	729.906452846509	0.6505726746560844	0.865120080787956	0.9754403805925717	0.8303777120122039	FANCF_293T_PE2_3	3	0	-15.3	-9.3	-9.4	-11.5	library1	5	FANCF HEK293T	FANCF	HEK293T	-9.4	A	C	T		T	FALSE	TRUE	33.33333333333333	33.33333333333333	33.33333333333333	33.33333333333333	0	FALSE	FALSE	FALSE	FALSE	1.3389068970286415	2.385591714581375	0.9935451416134256	0.9690721649484537	0
CTT	4.6773918367097425	5.67644414045039	5.390132800771228	Leu3	1344.5010911350423	1206.944800954264	1184.8662537152748	0.34789051995197995	0.4703151408384494	0.45491487194186614	0.42437351091076514	FANCF_293T_PE2_3	3	0	-17	-8.2	-9.4	-12.8	library1	5	FANCF HEK293T	FANCF	HEK293T	-9.4	C	T	T		T	FALSE	TRUE	33.33333333333333	0	33.33333333333333	66.66666666666666	0	FALSE	FALSE	FALSE	FALSE	0.023724666093244046	1.2191824477842577	0.5077619905923318	0.9690721649484537	0
ACCGTGACGGCGTGGCAGAA	4.612125904104491	5.452373977011559	4.907434341000671	Rand20_9_6	463.2177067073924	414.4858055938173	481.1566409610507	0.9956713306337188	1.315454933179234	1.0199244743247604	1.1103502460459045	FANCF_293T_PE2_3	20	-1.6	-18.8	-12.4	-22.8	-22.6	library3	20	FANCF HEK293T	FANCF	HEK293T	-22.8	A	C	C	G	A	FALSE	FALSE	65	25	25	10	40	FALSE	FALSE	FALSE	FALSE	2.245830768535778	3.189924667934213	2.5108791504618266	1.4901960784313726	2.667111185197533
CCTTCCAGTACACCTAGG	3.6113816041572897	2.838222070225195	5.14878357088595	ELMI003238	622.7704723510498	644.0419736184517	637.8570055497646	0.5798896647305378	0.4406889902344527	0.8072002856577939	0.6092596468742615	FANCF_293T_PE2_3	18	0	-17.9	-15.3	-11.7	-18.8	library2	20	FANCF HEK293T	FANCF	HEK293T	-11.7	C	C	T	T	G	FALSE	FALSE	55.55555555555556	22.22222222222222	38.88888888888889	22.22222222222222	16.666666666666664	FALSE	FALSE	FALSE	FALSE	0.6226321653403858	1.750341735557868	1.3777430590050714	0.7647058823529411	-0
CGACCTGAAACACCG	3.6113816041572897	4.033262941898961	4.746534854410485	ELMI003665	903.0405797426944	882.3882158237057	1014.7069621066714	0.3999135459877439	0.4570848601070592	0.4677739516595042	0.44159078591810247	FANCF_293T_PE2_3	15	0	-16.4	-10	-12.6	-16.5	library2	15	FANCF HEK293T	FANCF	HEK293T	-12.6	C	G	A	C	G	FALSE	FALSE	60	33.33333333333333	40	6.666666666666667	20	FALSE	FALSE	FALSE	FALSE	0.07949712877552226	1.26864594856349	1.3948201776224234	0.9843749999999999	0
CGGCCTACCACTCTGCCCTTG	3.654892225894124	2.539461852306754	4.102936908049741	ELMI003067	784.1948246884745	740.0566300529086	809.458325053356	0.46606941423593934	0.3431442607473431	0.5068743851364174	0.43869602003989994	FANCF_293T_PE2_3	21	-2.1	-18.1	-14.9	-14.3	-24.4	library2	25	FANCF HEK293T	FANCF	HEK293T	-14.3	C	G	G	C	G	FALSE	FALSE	66.66666666666666	9.523809523809524	47.61904761904761	23.809523809523807	19.047619047619047	FALSE	FALSE	FALSE	FALSE	0.07012002224460025	1.2603295771161416	1.1950122979658084	0.89937106918239	1.615508885298869
CTCCCGTACGGCGGAGACATCGAGCACGGA	4.089998443262472	3.95857288741935	5.1085586992384036	Rand30_7_12	804.7822783199141	789.4162773748477	781.5791190835849	0.5082117926106507	0.5014556959204498	0.6536201613508147	0.5544292166273052	FANCF_293T_PE2_3	30	-6.7	-25.2	-17.5	-18.5	-21.1	library3	30	FANCF HEK293T	FANCF	HEK293T	-18.5	C	T	C	C	A	FALSE	FALSE	66.66666666666666	23.333333333333332	33.33333333333333	10	33.33333333333333	FALSE	FALSE	FALSE	FALSE	0.44501822100259614	1.5928194198551693	1.8131107083809928	0.9343434343434344	1.7632042948498647
GACCCCTTT	3.9159559563151327	4.332023159817403	5.128671135062176	ELMI000905	918.2472216295532	893.0377287733021	892.1345910326775	0.4264598753008741	0.4850884817339099	0.574876390469913	0.495474915834899	FANCF_293T_PE2_3	9	0	-14.4	-11.4	-11.5	-13.7	library2	10	FANCF HEK293T	FANCF	HEK293T	-11.5	G	A	C	C	T	FALSE	FALSE	55.55555555555556	11.11111111111111	44.44444444444444	33.33333333333333	11.11111111111111	FALSE	FALSE	TRUE	FALSE	0.2540456925680414	1.4234496385197626	1.3023188657975246	0.8518518518518519	0
CACGTG	4.242285619341394	5.228303813572728	5.168896006709723	Myc-binding_site	485.4427986958784	502.38654740001016	426.5999189339985	0.8739002063143413	1.0406934342948972	1.2116495520266213	1.0420810642119531	FANCF_293T_PE2_3	6	0	-15.9	-7.6	-9.7	-15.1	library1	10	FANCF HEK293T	FANCF	HEK293T	-9.7	C	A	C	G	G	FALSE	FALSE	66.66666666666666	16.666666666666664	33.33333333333333	16.666666666666664	33.33333333333333	FALSE	FALSE	FALSE	FALSE	2.024684251763461	2.993794169501555	2.7390323631757885	0.7185185185185184	0
CTCCCAACCATACCGGAG	4.438083417157151	4.481403268776623	5.390132800771228	ELMI003171	682.6612465516015	716.7291254966498	671.9849990644844	0.650115037227572	0.6252575916558829	0.8021210009561516	0.6924978766132023	FANCF_293T_PE2_3	18	-2.4	-18.1	-13.4	-14	-21.6	library2	20	FANCF HEK293T	FANCF	HEK293T	-14	C	T	C	C	G	FALSE	FALSE	61.111111111111114	27.77777777777778	44.44444444444444	11.11111111111111	16.666666666666664	FALSE	FALSE	FALSE	FALSE	0.8922683917394859	1.9894768042490178	1.565972976832475	0.9150326797385621	4.000666777796299
CTCGCGAAGACCCCACAGAAG	4.481594038893986	3.883882832939741	4.7867597260580315	ELMI003255	568.026561558358	526.3902115086244	530.6662653556443	0.7889761398831269	0.7378334072376851	0.9020282687180085	0.8096126052796068	FANCF_293T_PE2_3	21	0	-18.8	-11.5	-20.9	-15.9	library2	25	FANCF HEK293T	FANCF	HEK293T	-20.9	C	T	C	G	G	FALSE	FALSE	61.904761904761905	33.33333333333333	38.095238095238095	4.761904761904762	23.809523809523807	FALSE	FALSE	TRUE	FALSE	1.2716418309921316	2.3259356498085846	2.2053927450932265	1.3144654088050314	-0
GGCAATGAAACCGCCGTG	4.002977199788803	3.883882832939741	6.51642920690253	ELMI000551	394.43689571144625	344.16521214886296	403.28713463168987	1.0148587120808332	1.1284937279656932	1.6158286856469626	1.253060375231163	FANCF_293T_PE2_3	18	-3.5	-18.4	-13.2	-17.8	-20.3	library2	20	FANCF HEK293T	FANCF	HEK293T	-17.8	G	G	C	A	G	FALSE	FALSE	61.111111111111114	27.77777777777778	27.77777777777778	11.11111111111111	33.33333333333333	FALSE	FALSE	FALSE	FALSE	2.7081161970357	3.5999165268753726	2.833595238657448	1.1633986928104576	5.834305717619603
TGGAGGCCGCAGCCCGATGGGGAG	3.959466578051968	2.763532015745585	4.625860239467846	ELMI002060	376.1889254472157	336.72745707295434	328.3016840923053	1.0525207708719575	0.8207029031038734	1.409027264742035	1.0940836462392889	FANCF_293T_PE2_3	24	-4.7	-27.9	-20.7	-23.7	-23.6	library2	25	FANCF HEK293T	FANCF	HEK293T	-23.7	T	G	G	A	G	FALSE	FALSE	75	16.666666666666664	25	8.333333333333332	50	FALSE	FALSE	FALSE	TRUE	2.1931378580551475	3.143192361464861	2.9802946745227135	1.490566037735849	3.6156627432879453
AAGCCCCGGGATCTGGAACTG	3.741913469367794	4.854853541174676	4.304061266287474	ELMI003064	805.2501749933558	743.4374278146853	772.9269517136559	0.46468955680744417	0.653027862135673	0.5568522687357379	0.5581898958929518	FANCF_293T_PE2_3	21	-3.2	-21.5	-16.2	-17.3	-18.9	library2	25	FANCF HEK293T	FANCF	HEK293T	-17.3	A	A	G	C	G	FALSE	FALSE	61.904761904761905	23.809523809523807	28.57142857142857	14.285714285714285	33.33333333333333	FALSE	FALSE	TRUE	FALSE	0.4572003081164924	1.6036234734413193	1.5205147977673998	1.0880503144654088	2.4617278252173245
GA	3.9159559563151327	3.995917914659157	3.740913063221823	Duplet_GA	604.990398760261	636.9422983187208	577.2918339602617	0.6472757194725176	0.6273594837722068	0.6480107361919364	0.6408819798122204	FANCF_293T_PE2_3	2	0	-18.7	-7.6	-9.4	-13.5	library1	5	FANCF HEK293T	FANCF	HEK293T	-9.4	G	A			A	FALSE	TRUE	50	50	0	0	50	FALSE	FALSE	FALSE	FALSE	0.7250673871137088	1.841189520079594	0.7668139067064302	0.9690721649484537	0
GAACC	4.089998443262472	4.6307833777358445	5.02810895594331	DPE-2	408.9416925881424	376.2827908857411	481.1566409610507	1.000142200561006	1.230665735957611	1.0450045843491396	1.0919375069559187	FANCF_293T_PE2_3	5	0	-14	-8	-10.6	-13.4	library1rc	5	FANCF HEK293T	FANCF	HEK293T	-10.6	G	A	A	C	C	FALSE	FALSE	60	40	40	0	20	FALSE	FALSE	FALSE	FALSE	2.186185801295775	3.137026718988332	1.306500872178497	1.0927835051546393	0
GGCCGGCTTGTCGACGACGGCGGACTCCGTCGTCAGGATCATCCGG	3.5678709824204544	3.883882832939741	5.269458185828589	BxB1_attB_GA	2762.929856673891	2845.2793963112285	2820.1258866318526	0.12913360698615703	0.1365026871517438	0.1868518781664047	0.15082939076810184	FANCF_293T_PE2_3	46	-19.9	-39.2	-29.3	-33.4	-36.7	library1	50	FANCF HEK293T	FANCF	HEK293T	-33.4	G	G	C	C	G	FALSE	FALSE	69.56521739130434	13.043478260869565	32.608695652173914	17.391304347826086	36.95652173913043	FALSE	FALSE	FALSE	FALSE	-0.8623754412763429	0.4333176814919764	0.8620205987173096	1.2846153846153845	2.094758892198865
TCT	4.285796241078229	6.236619549047469	5.691819338127828	Arg5	514.9202891227125	475.0020855296193	426.8402569164965	0.8323222703809339	1.3129667719445366	1.333477629135934	1.1595888904871348	FANCF_293T_PE2_3	3	0	-15.3	-10.7	-10.4	-12.8	library1	5	FANCF HEK293T	FANCF	HEK293T	-10.4	T	C	T		T	FALSE	TRUE	33.33333333333333	0	33.33333333333333	66.66666666666666	0	FALSE	FALSE	FALSE	FALSE	2.4053310645149137	3.331382344985269	1.3874456066752705	1.0721649484536084	0
AATCCCTAC	4.873189634525499	5.52706403149117	4.625860239467846	ELMI003502	512.3468574187824	409.4146089511523	533.0696451806245	0.9511504879871348	1.349991893462358	0.8677778375282325	1.0563067396592418	FANCF_293T_PE2_3	9	0	-15.5	-8.4	-9.4	-14.4	library2	10	FANCF HEK293T	FANCF	HEK293T	-9.4	A	A	T	C	C	FALSE	FALSE	44.44444444444444	33.33333333333333	44.44444444444444	22.22222222222222	0	FALSE	FALSE	FALSE	FALSE	2.0707659315110396	3.0346631053971715	2.776423490196818	0.6962962962962963	0
AGGCGTCCATCCAGACCACAC	3.1327647650521064	1.86725136199026	3.66046331992673	ELMI001495	366.8309919783794	396.90565723257873	344.6446669021712	0.8540076584469034	0.470452191336766	1.062097769516848	0.7955192064335058	FANCF_293T_PE2_3	21	-1.3	-17.3	-11.7	-15	-18.8	library2	25	FANCF HEK293T	FANCF	HEK293T	-15	A	G	G	C	C	FALSE	FALSE	61.904761904761905	28.57142857142857	42.857142857142854	9.523809523809524	19.047619047619047	FALSE	FALSE	FALSE	FALSE	1.2259886390163017	2.28544673129453	2.1670021872310965	0.9433962264150944	1.000076928994538
CGAACTATCTCAGCACCC	4.525104660630821	3.73450272398052	5.02810895594331	ELMI002984	1196.4117939907094	1351.6429451583049	1211.7841077550538	0.37822300677403387	0.2762935831062347	0.41493438672490623	0.35648365886839156	FANCF_293T_PE2_3	18	0	-17	-8.5	-11.3	-16.4	library2	20	FANCF HEK293T	FANCF	HEK293T	-11.3	C	G	A	A	C	FALSE	FALSE	55.55555555555556	27.77777777777778	44.44444444444444	16.666666666666664	11.11111111111111	FALSE	FALSE	FALSE	FALSE	-0.19619307570533095	1.0241417257205836	0.8061306688772378	0.738562091503268	-0
CGGAAAGTCTCCCTGGCC	4.089998443262472	3.1369822881436367	3.901812549812008	ELMI003032	552.1180746613363	541.94188121279694	561.9102030803879	0.7407832909239994	0.5788410892185468	0.6943836450063193	0.6713360083829553	FANCF_293T_PE2_3	18	-1.6	-18.2	-12.9	-17.6	-21.3	library2	20	FANCF HEK293T	FANCF	HEK293T	-17.6	C	G	G	A	C	FALSE	FALSE	66.66666666666666	16.666666666666664	38.88888888888889	16.666666666666664	27.77777777777778	FALSE	FALSE	FALSE	FALSE	0.8237180836532316	1.928680883567565	1.5181188029685364	1.150326797385621	2.667111185197533
GACTCCGGCAACTACTCC	3.6113816041572897	3.1369822881436367	4.384511009582566	ELMI002453	615.2841255759809	711.9960086301625	577.7725099252576	0.586945356468704	0.4405898699037656	0.7588645936356091	0.5954666066693596	FANCF_293T_PE2_3	18	0	-19.9	-9.5	-12.7	-18	library2	20	FANCF HEK293T	FANCF	HEK293T	-12.7	G	A	C	T	C	FALSE	FALSE	61.111111111111114	22.22222222222222	44.44444444444444	16.666666666666664	16.666666666666664	FALSE	FALSE	FALSE	FALSE	0.577951934596832	1.7107157172342715	1.3465523088833857	0.8300653594771241	-0
GAGGACTACAGCCAGCCAAGC	3.7854240911046286	6.348654630766884	4.826984597705578	ELMI000953	520.7689975407351	486.4967979196599	443.66391569135845	0.7268912145271337	1.3049735697983569	1.0879822376773014	1.039949007334264	FANCF_293T_PE2_3	21	-1.4	-19	-10.7	-18.6	-20.6	library2	25	FANCF HEK293T	FANCF	HEK293T	-18.6	G	A	G	G	C	FALSE	FALSE	61.904761904761905	33.33333333333333	33.33333333333333	4.761904761904762	28.57142857142857	FALSE	FALSE	FALSE	FALSE	2.017777812585558	2.9876689843612816	2.83283138267074	1.169811320754717	1.0770059235325793
GATTCAATTGACTCA	4.220530308472976	4.6307833777358445	3.5800135766316368	ELMI001917	552.5859713347782	499.6819091905889	470.10109376614145	0.7637780413205629	0.9267462544795813	0.7615412140292883	0.81735516994314406	FANCF_293T_PE2_3	15	-0.5	-16.1	-9.3	-12.1	-14.4	library2	15	FANCF HEK293T	FANCF	HEK293T	-12.1	G	A	T	T	A	FALSE	FALSE	33.33333333333333	33.33333333333333	20	33.33333333333333	13.333333333333334	FALSE	FALSE	FALSE	FALSE	1.2967225652301706	2.3481792599678535	2.5817193647970242	0.9453124999999999	-5000
TACACCATCGTGGAGCAGTACGAGAGAGCCGAGGCCAGACACAGCACC	3.393828495473115	3.4357425060620783	4.424735881230113	sfCherry2-11	1677.8774709623324	1738.744288881731	1569.8877016771144	0.2022691498162028	0.19759906778884476	0.28185047099248933	0.2272395628658456	FANCF_293T_PE2_3	48	-5	-31.3	-17.9	-27.8	-24.5	library1	50	FANCF HEK293T	FANCF	HEK293T	-27.8	T	A	C	A	C	FALSE	FALSE	60.416666666666664	31.25	31.25	8.333333333333332	29.166666666666668	FALSE	FALSE	FALSE	FALSE	-0.6148575576361184	0.6528364267921097	1.2987202496564265	1.0692307692307692	0.5263213296982073
ACAAACCCATTCCTG	3.5678709824204544	4.7801634866950655	6.114180490427065	ELMI001128	766.4147510976856	921.6054698603148	833.4921233031588	0.4655274415465552	0.5186778554406347	0.733561880128675	0.5725890590386217	FANCF_293T_PE2_3	15	0	-19.2	-9.5	-9.7	-16.5	library2	15	FANCF HEK293T	FANCF	HEK293T	-9.7	A	C	A	A	G	FALSE	FALSE	46.666666666666664	33.33333333333333	40	20	6.666666666666667	FALSE	FALSE	FALSE	FALSE	0.5038439720444758	1.6449908220590659	1.808594740880816	0.7578124999999999	0
AGCGGGACGTCAGTGAGCGAG	4.264040930209811	3.5851226150212994	4.505185624525206	ELMI003828	547.4391079269183	489.87759568143656	566.2362867653524	0.778906890002285	0.7318404937531937	0.7956370387813293	0.7687948075122694	FANCF_293T_PE2_3	21	-2.2	-23.5	-13	-19.1	-20.1	library2	25	FANCF HEK293T	FANCF	HEK293T	-19.1	A	G	C	G	G	FALSE	FALSE	66.66666666666666	23.809523809523807	19.047619047619047	9.523809523809524	47.61904761904761	FALSE	FALSE	FALSE	FALSE	1.1394194495884864	2.208670218965967	2.094204660224316	1.20125786163522	1.6924378798369106
GATCCCTTT	3.741913469367794	2.539461852306754	3.258214603451265	ELMI000847	554.4575580285455	533.1518070321777	523.9368018456995	0.674878250857056	0.47631121545715543	0.6218716822283494	0.5910203828475203	FANCF_293T_PE2_3	9	0	-16.5	-11.4	-14.3	-14	library2	10	FANCF HEK293T	FANCF	HEK293T	-14.3	G	A	T	C	T	FALSE	FALSE	44.44444444444444	11.11111111111111	33.33333333333333	44.44444444444444	11.11111111111111	FALSE	FALSE	FALSE	FALSE	0.5635491413513906	1.6979421630346399	1.5534530004535652	1.0592592592592593	0
CC	3.9159559563151327	5.078923704613507	5.209120878357269	Duplet_CC	708.629511927622	596.0346454012234	652.7579604646423	0.5526097756870024	0.8521188732568735	0.7980172121760634	0.7342486203733131	FANCF_293T_PE2_3	2	0	-15.4	-7.6	-9.9	-15.3	library1	5	FANCF HEK293T	FANCF	HEK293T	-9.9	C	C			C	FALSE	TRUE	100	0	100	0	0	FALSE	FALSE	FALSE	FALSE	1.027512894561553	2.1094224951688467	0.8785268907814138	1.020618556701031	0
AAGCGGCCTCAACGAGGTCGCGTGACGCTC	3.741913469367794	4.481403268776623	5.913056132189333	Rand30_5_2	1365.322493103203	1306.3402551504976	1197.3638288051725	0.27406810392927056	0.3430502314468095	0.4938395490107517	0.3703192947956106	FANCF_293T_PE2_3	30	-12.2	-33.4	-24.6	-25.4	-29.4	library3	30	FANCF HEK293T	FANCF	HEK293T	-25.4	A	A	G	C	C	FALSE	FALSE	66.66666666666666	20	33.33333333333333	13.333333333333334	33.33333333333333	FALSE	FALSE	FALSE	FALSE	-0.15137486329322944	1.0638901172735749	1.2110290345058845	1.2828282828282827	3.2106108055475144
CAACTTAGGAGCCCGCTGCCTCGG	3.828934712841463	2.763532015745585	4.464960752877659	ELMI003225	367.2988886518213	428.6851561932792	438.8571560413979	1.042457472957692	0.6446530689995723	1.0174063909889792	0.9015056443154146	FANCF_293T_PE2_3	24	-2.3	-22.5	-18.3	-18.5	-24.6	library2	25	FANCF HEK293T	FANCF	HEK293T	-18.5	C	A	A	C	G	FALSE	FALSE	66.66666666666666	16.666666666666664	37.5	16.666666666666664	29.166666666666668	FALSE	FALSE	FALSE	FALSE	1.5693138544802625	2.589935115810996	2.4557102923899965	1.1635220125786163	1.7693668743749518
CCGGATGATCCTGACGACGGAGTCCGCCGTCGTCGACAAGCCGGCC	3.7854240911046286	3.95857288741935	7.682950484681378	BxB1_attB_GA	1163.6590268497823	1449.3480004736498	1458.8515537630258	0.32530354715267396	0.2731278399753324	0.5266437469161025	0.37502504468136966	FANCF_293T_PE2_3	46	-20.2	-34.8	-31.5	-31.8	-38.4	library1rc	50	FANCF HEK293T	FANCF	HEK293T	-31.8	C	C	G	G	C	FALSE	FALSE	69.56521739130434	17.391304347826086	36.95652173913043	13.043478260869565	32.608695652173914	FALSE	FALSE	FALSE	FALSE	-0.1361313790726553	1.0774092637727695	2.143344290551817	1.2230769230769232	2.1263381719807577
CGCGCCGAGCAACTGAGGCGGTGG	3.52436036068362	3.73450272398052	6.8382281800829015	ELMI002742	687.3402132860197	726.533439005802	733.9921985489755	0.5127534069095772	0.5140166334382162	0.9316486188274686	0.6528062197250873	FANCF_293T_PE2_3	24	-6.3	-25.5	-24.1	-22.5	-23.5	library2	25	FANCF HEK293T	FANCF	HEK293T	-22.5	C	G	C	G	G	FALSE	FALSE	75	16.666666666666664	29.166666666666668	8.333333333333332	45.83333333333333	FALSE	FALSE	FALSE	FALSE	0.7636939540513623	1.8754466629765096	1.7782505997868343	1.4150943396226414	4.846526655896607
GCCCCTCACGGCGGTGAACAGCAGGATCAGGTAGATGATGGCCAT	3.5678709824204544	3.883882832939741	5.510807415713868	Signal_Influenza_(n-term)	2996.878193394796	2772.592244433031	2856.657259971553	0.11905291947747967	0.14008128460786193	0.19291104652046165	0.15068175020193442	FANCF_293T_PE2_3	45	-8.8	-32.9	-23.7	-30.8	-30.7	library1rc	50	FANCF HEK293T	FANCF	HEK293T	-30.8	G	C	C	C	T	FALSE	FALSE	60	24.444444444444443	26.666666666666668	15.555555555555555	33.33333333333333	FALSE	FALSE	TRUE	FALSE	-0.862853698025071	0.43289352498308886	0.8611768028987726	1.1846153846153846	0.926325540268845
GGGAATCCAGACGGATTGAG	3.6113816041572897	3.1369822881436367	3.9822622931071017	Rand20_7_1	418.2996260569786	461.4788944825127	492.6928641209561	0.8633480355216396	0.6797672278515241	0.808264657985681	0.7837933071196149	FANCF_293T_PE2_3	20	-4.3	-19.8	-13.5	-20.4	-20.3	library3	20	FANCF HEK293T	FANCF	HEK293T	-20.4	G	G	G	A	G	FALSE	FALSE	55.00000000000001	30	15	15	40	FALSE	FALSE	FALSE	FALSE	1.1880045630448468	2.2517594010054647	1.772422963048366	1.3333333333333333	7.1678613102183695
GTCGAGCCTCAGAAGTTCGCCGAGGAGCTGATCCACCGGCTGGAAGCGGTG	3.654892225894124	3.361052451582468	6.154405362074612	ELMI002876	1118.273049525927	1027.0863600277462	1019.994397721628	0.3268336143344914	0.3272414650206893	0.603376388715641	0.4191504893569406	FANCF_293T_PE2_3	51	-13.4	-30.1	-32.8	-41.9	-35.5	library2	60	FANCF HEK293T	FANCF	HEK293T	-41.9	G	T	C	G	G	FALSE	FALSE	64.70588235294117	19.607843137254903	27.450980392156865	15.686274509803921	37.254901960784316	FALSE	FALSE	FALSE	FALSE	0.00680556742198087	1.2041772317679338	2.3620120543347536	1.4155405405405403	1.3009835046942202
CCAAACCCGTTCATC	3.35031787373628	3.2863623971028577	5.068333827590856	ELMI002578	1233.8435278660545	1160.289791841746	1263.6971119746277	0.2715350689183977	0.28323634493813515	0.40107188499237606	0.3186144329496363	FANCF_293T_PE2_3	15	0	-13.4	-11.2	-9.4	-18.1	library2	15	FANCF HEK293T	FANCF	HEK293T	-9.4	C	C	A	A	C	FALSE	FALSE	53.333333333333336	26.666666666666668	46.666666666666664	20	6.666666666666667	FALSE	FALSE	FALSE	FALSE	-0.31886405519891875	0.9153472454707752	1.0063838606503437	0.734375	0
GGGAATAGGACCGCAGGC	4.220530308472976	5.377683922531949	4.505185624525206	ELMI000593	284.013280779179	276.54925691333	221.5916198631812	1.486032729488607	1.9445663975214749	2.0331028886863467	1.821234005232143	FANCF_293T_PE2_3	18	-2	-24.4	-11.6	-22	-17.8	library2	20	FANCF HEK293T	FANCF	HEK293T	-22	G	G	G	A	C	FALSE	FALSE	66.66666666666666	27.77777777777778	22.22222222222222	5.555555555555555	44.44444444444444	FALSE	FALSE	FALSE	FALSE	4.548618980593482	5.232222265054965	4.11842885443952	1.4379084967320261	3.333888981496916
TACGACCGCCCAAAG	3.741913469367794	6.498034739726105	9.613744323763608	ELMI003723	501.5852339296208	511.51470135680705	552.7773597454628	0.7460174694641898	1.270351511401312	1.7391711426442005	1.2518467078365674	FANCF_293T_PE2_3	15	0	-15.9	-11	-20.5	-14	library2	15	FANCF HEK293T	FANCF	HEK293T	-20.5	T	A	C	G	G	FALSE	FALSE	60	33.33333333333333	40	6.666666666666667	20	FALSE	FALSE	FALSE	FALSE	2.704184725914693	3.5964297824229123	3.9541156723874193	1.6015625	0
TCATTTCAACAGCGGCACGAATCACTGCGACCGGCCGCC	3.306807251999446	2.838222070225195	4.2638363946399265	ELMI002063	1095.3461125272784	1159.9517120655687	1260.8130561846515	0.30189610518356524	0.24468450201009392	0.33818149119923685	0.2949206994642987	FANCF_293T_PE2_3	39	-10.6	-23.1	-19.2	-23.4	-26	library2	40	FANCF HEK293T	FANCF	HEK293T	-23.4	T	C	A	T	C	FALSE	FALSE	61.53846153846154	23.076923076923077	38.46153846153847	15.384615384615385	23.076923076923077	FALSE	FALSE	FALSE	FALSE	-0.3956159143666258	0.8472775303610687	1.4403421608509612	1.1414634146341462	2.4368376284512285
AAGGGGAAAGGGAAG	3.654892225894124	5.302993868052338	4.666085111115392	ELMI003683	464.6213967277178	515.5716586709391	512.8812546507903	0.7866388099289369	1.0285658218146831	0.9097788364857337	0.908327822743118	FANCF_293T_PE2_3	15	0	-19.6	-8.2	-21	-14	library2	15	FANCF HEK293T	FANCF	HEK293T	-21	A	A	G	G	G	FALSE	FALSE	53.333333333333336	46.666666666666664	0	0	53.333333333333336	FALSE	FALSE	FALSE	TRUE	1.5914131525171922	2.6095345488124995	2.869067959431822	1.640625	0
ACAAACCCCTTCTTA	3.828934712841463	6.572724794205715	7.88407484291911	ELMI001120	1209.980797520522	1376.660848595452	1288.692262154423	0.3164459072976753	0.47743965413933176	0.6117887935276799	0.4685581183215623	FANCF_293T_PE2_3	15	0	-16.5	-11.4	-9.4	-12.7	library2	15	FANCF HEK293T	FANCF	HEK293T	-9.4	A	C	A	A	A	FALSE	FALSE	40	33.33333333333333	40	26.666666666666668	0	FALSE	FALSE	TRUE	FALSE	0.1668532603045589	1.3461203843719383	1.479999897336894	0.734375	0
CGAATGGAGGGGGGCGACAGCCCCCCAGCG	3.5678709824204544	5.153613759093117	4.7867597260580315	Rand20_2_18	492.6951971342265	752.2275019953046	713.3231320541452	0.724153797961308	0.6851137116660867	0.6710506796931814	0.693439396440192	FANCF_293T_PE2_3	30	-18.4	-36.3	-26.5	-31.5	-35.7	library3	30	FANCF HEK293T	FANCF	HEK293T	-31.5	C	G	A	A	G	FALSE	FALSE	76.66666666666667	20	33.33333333333333	3.3333333333333335	43.333333333333336	FALSE	FALSE	TRUE	TRUE	0.8953182866498612	1.9921816960902716	2.26770588127957	1.5909090909090908	4.842232690333956
CGGATGTCTGACCCC	3.5678709824204544	3.4357425060620783	3.901812549812008	ELMI003013	448.2450131572545	400.96261454671065	439.337832006394	0.7959644564230243	0.8568735292057577	0.8881121236459377	0.8469833697582398	FANCF_293T_PE2_3	15	-0.5	-18.4	-10.3	-14.5	-18.4	library2	15	FANCF HEK293T	FANCF	HEK293T	-14.5	C	G	G	A	C	FALSE	FALSE	66.66666666666666	13.333333333333334	40	20	26.666666666666668	FALSE	FALSE	TRUE	FALSE	1.3926981286004663	2.433298100435738	2.6753037697406294	1.1328125	-5000
GACGAGGCGGATGGT	3.1327647650521064	3.5851226150212994	4.585635367820299	ELMI001916	938.13283025083	966.5700800919442	988.7504599968844	0.33393616170691887	0.370911813728009	0.4637808580978812	0.3895429445109364	FANCF_293T_PE2_3	15	0	-27.9	-12.3	-17.5	-16.4	library2	15	FANCF HEK293T	FANCF	HEK293T	-17.5	G	A	C	G	T	FALSE	FALSE	66.66666666666666	20	13.333333333333334	13.333333333333334	53.333333333333336	FALSE	FALSE	FALSE	FALSE	-0.08910308765461715	1.119117730950448	1.2304205078116701	1.3671875	0
GATCCCTTC	3.556993326986246	4.2199880780979875	4.364398573758793	ELMI000835	570.2490707572065	551.7461947219492	545.206713296775	0.6237613543610137	0.7648422623421332	0.8005034544362074	0.7297023570464515	FANCF_293T_PE2_3	9	0	-16.5	-13.2	-14.3	-16.7	library2	10	FANCF HEK293T	FANCF	HEK293T	-14.3	G	A	T	C	C	FALSE	FALSE	55.55555555555556	11.11111111111111	44.44444444444444	33.33333333333333	11.11111111111111	FALSE	FALSE	FALSE	FALSE	1.012786040188074	2.096361537525144	1.9179682273061296	1.0592592592592593	0
ATCGACCGACTGGCGATCCGGGGGATTGCC	3.5678709824204544	2.614151906786364	3.258214603451265	Rand30_5_3	757.5247143022913	746.1420660241066	718.6105676691018	0.47099070367712	0.35035578689674157	0.45340477165812754	0.4249170874106631	FANCF_293T_PE2_3	30	-10.8	-25.9	-22.2	-31.1	-27.1	library3	30	FANCF HEK293T	FANCF	HEK293T	-31.1	A	T	C	G	C	FALSE	FALSE	66.66666666666666	16.666666666666664	30	16.666666666666664	36.666666666666664	FALSE	FALSE	FALSE	TRUE	0.025485490616439607	1.2207440884396352	1.3895763395099423	1.5707070707070707	2.8421800573699314
GATCACACCTATGAGGGCCTGGACATTGACCAGACCGCAACCTATGAGGACATC	3.4808497389467847	4.257333105337793	4.7867597260580315	ELMI002199	1190.3291372359658	1269.1514797709544	1198.3251807351644	0.2924275000971228	0.3354472002117604	0.3994541551001529	0.34244295180301204	FANCF_293T_PE2_3	54	-10.1	-32.4	-19.7	-21.1	-27.4	library2	60	FANCF HEK293T	FANCF	HEK293T	-21.1	G	A	T	C	C	FALSE	FALSE	53.70370370370371	29.629629629629626	29.629629629629626	16.666666666666664	24.074074074074073	FALSE	FALSE	FALSE	FALSE	-0.24167558153177324	0.9838041853970768	1.9297469539439913	0.7128378378378378	0.980592044582957
GGAGGGAGGGGGGGA	3.654892225894124	7.095555175562988	6.154405362074612	ELMI003470	809.929141727774	733.9711940817107	735.9149024089597	0.4512607384514352	0.9667348300283652	0.8362930743661595	0.75142954761532	FANCF_293T_PE2_3	15	0	-23	-13.9	-22.2	-22.4	library2	15	FANCF HEK293T	FANCF	HEK293T	-22.2	G	G	A	G	A	FALSE	FALSE	80	20	0	0	80	FALSE	FALSE	FALSE	TRUE	1.0831676147796718	2.1587815724711943	2.373484974095271	1.7343749999999998	0
TGGCCCCCTGAATTCCGTCCAGGAGAGCCTTGGAAGGGGTAC	2.9152116563679327	3.4357425060620783	3.177764860156172	ELMI002504	530.594827683013	684.9496265359493	601.3256322100643	0.549423308383536	0.5016051360503596	0.5284599042413789	0.5264961162250915	FANCF_293T_PE2_3	42	-13.6	-29.5	-26	-28.8	-28.3	library2	50	FANCF HEK293T	FANCF	HEK293T	-28.8	T	G	G	C	C	FALSE	FALSE	61.904761904761905	19.047619047619047	28.57142857142857	19.047619047619047	33.33333333333333	FALSE	FALSE	TRUE	TRUE	0.35453364669459003	1.5125704296449032	3.0090322252145185	1.1076923076923078	1.431594016779124
AAAGGCGCCCACGCTCTTGGGGGGTGCCTC	3.393828495473115	3.95857288741935	4.987884084295764	Rand20_2_19	737.4051573442933	805.9821864075534	727.7434110040268	0.460239321853365	0.4911489303583263	0.6853904836340957	0.5455929119485957	FANCF_293T_PE2_3	30	-17.7	-30.4	-26	-28.7	-31.5	library3	30	FANCF HEK293T	FANCF	HEK293T	-28.7	A	A	A	G	C	FALSE	FALSE	70	13.333333333333334	33.33333333333333	16.666666666666664	36.666666666666664	FALSE	FALSE	FALSE	TRUE	0.4163945001912284	1.567433604551957	1.7842139652891604	1.4494949494949494	4.658017316245164
ATGAGAACAATCCCAGAA	3.002232899841602	2.0166314709494806	2.493942042147882	ELMI003168	333.6103281640109	258.96910855209137	300.4224781225342	0.8999220486859841	0.7787150684591545	0.8301449537776168	0.8362606903075851	FANCF_293T_PE2_3	18	0	-16.9	-10.1	-14.9	-12.9	library2	20	FANCF HEK293T	FANCF	HEK293T	-14.9	A	T	G	A	A	FALSE	FALSE	38.88888888888889	50	22.22222222222222	11.11111111111111	16.666666666666664	FALSE	FALSE	FALSE	FALSE	1.3579638144153925	2.402492919991278	1.8910695423553059	0.9738562091503268	-0
CGGCCGACCAGCCTGAATGTG	3.1762753867889413	4.929543595654287	6.4359794636074374	ELMI003076	707.4597702440175	605.5008791341979	638.3376815147607	0.4489690467760985	0.8141265794201671	1.008240567646736	0.757112064614334	FANCF_293T_PE2_3	21	-3.7	-19.9	-14.9	-16.9	-20.8	library2	25	FANCF HEK293T	FANCF	HEK293T	-16.9	C	G	G	C	G	FALSE	FALSE	66.66666666666666	19.047619047619047	33.33333333333333	14.285714285714285	33.33333333333333	FALSE	FALSE	FALSE	FALSE	1.1015751715581898	2.17510687272277	2.0623807530100775	1.0628930817610063	2.8463727979075313
GACTCCTTGGATTCA	3.959466578051968	4.481403268776623	5.631482030656508	ELMI001910	545.0996245597092	482.1017608293502	517.2073383357548	0.726374849597471	0.929555465855871	1.0888248509344864	0.9149183887959428	FANCF_293T_PE2_3	15	0	-20.7	-11.5	-12.7	-17.2	library2	15	FANCF HEK293T	FANCF	HEK293T	-12.7	G	A	C	T	A	FALSE	FALSE	46.666666666666664	20	26.666666666666668	33.33333333333333	20	FALSE	FALSE	FALSE	FALSE	1.6127621812734627	2.628468582737761	2.8898850933159026	0.9921874999999999	0
GAGGCACTGCTGAGGTGTCACGAGAGCCAGGGAGAGCTCTCTAGTGCCCCAGAAGCACCTGGCACA	3.2632966302626105	3.5851226150212994	3.0570902452135327	ELMI003108	1096.281905874162	1109.915905191274	1085.8470049260875	0.29766947833189833	0.32300849084629235	0.28153968573331617	0.3007392183038356	FANCF_293T_PE2_3	66	-23.8	-42	-37.4	-39.9	-37.5	library2	70	FANCF HEK293T	FANCF	HEK293T	-39.9	G	A	G	G	A	FALSE	FALSE	62.121212121212125	24.242424242424242	28.78787878787879	13.636363636363635	33.33333333333333	FALSE	FALSE	TRUE	FALSE	-0.37676780253093123	0.8639935502324338	2.7096268104313928	1.2626582278481011	1.195985909476932
CTC	3.8942006454467153	6.535379766965909	4.907434341000671	Glu2	924.0959300475756	872.5839023145533	846.2300363755543	0.4214065357095804	0.7489686378158744	0.5799172955405197	0.5834308230219915	FANCF_293T_PE2_3	3	0	-17	-10.3	-9.4	-14.8	library1	5	FANCF HEK293T	FANCF	HEK293T	-9.4	C	T	C		C	FALSE	TRUE	66.66666666666666	0	66.66666666666666	33.33333333333333	0	FALSE	FALSE	FALSE	FALSE	0.5389640405172668	1.6761381203981542	0.6980737215072347	0.9690721649484537	0
GCG	3.8942006454467153	5.228303813572728	6.174517797898385	Ala4	600.0774836891219	638.6326971996091	599.4029283500802	0.6489496358880477	0.8186714893394481	1.0301113834886322	0.832577502905376	FANCF_293T_PE2_3	3	0	-16.3	-8.6	-9.9	-13.2	library1	5	FANCF HEK293T	FANCF	HEK293T	-9.9	G	C	G		G	FALSE	TRUE	100	0	33.33333333333333	0	66.66666666666666	FALSE	FALSE	FALSE	FALSE	1.3460327491420552	2.3919114927409386	0.996177186672993	1.020618556701031	0
TGA	3.3720731846046976	3.6598126695009094	3.700688191574276	Ser3	564.5173365075443	454.7172989589594	501.10469350838696	0.5973374007371398	0.8048545058390721	0.7385059927626357	0.7135659664462826	FANCF_293T_PE2_3	3	0	-16.5	-7.9	-9.4	-13.9	library1	5	FANCF HEK293T	FANCF	HEK293T	-9.4	T	G	A		A	FALSE	TRUE	33.33333333333333	33.33333333333333	0	33.33333333333333	33.33333333333333	FALSE	FALSE	FALSE	FALSE	0.9605149205021157	2.0500033090200342	0.8537801399623467	0.9690721649484537	0
CCGAAGAAGAAGCGAAAGGTC	3.393828495473115	4.107952996378572	5.1085586992384036	Monopartite_cNLS	638.6789592480714	678.8641905647513	629.2048381798356	0.5313825430336288	0.6051214739963143	0.8119070911813785	0.6494703694037739	FANCF_293T_PE2_3	21	0	-21.4	-11.4	-17.9	-19.7	library1	25	FANCF HEK293T	FANCF	HEK293T	-17.9	C	C	G	A	C	FALSE	FALSE	52.38095238095239	42.857142857142854	19.047619047619047	4.761904761904762	33.33333333333333	FALSE	FALSE	FALSE	FALSE	0.7528880287536696	1.8658631002525958	1.7691637105148956	1.1257861635220126	-0
GATCGTTATATCCCCCACCGG	3.1327647650521064	3.5851226150212994	4.987884084295764	ELMI002507	349.0509183875906	354.6456852103705	371.56252094195025	0.8975093890380327	1.0109026458039827	1.3424077519042965	1.083606595582104	FANCF_293T_PE2_3	21	0	-17.3	-13.5	-13.7	-17.2	library2	25	FANCF HEK293T	FANCF	HEK293T	-13.7	G	A	T	C	G	FALSE	FALSE	57.14285714285714	19.047619047619047	38.095238095238095	23.809523809523807	19.047619047619047	FALSE	FALSE	TRUE	FALSE	2.159199216978138	3.1130928478586215	2.951755084898426	0.8616352201257861	-0
GGTGGGCGGGGAGGG	3.6113816041572897	3.4357425060620783	3.5397887049840904	ELMI003464	822.0944552372611	859.7368708198021	760.9100525887546	0.4392903493206294	0.39962721417146224	0.4652046181991005	0.434707393897064	FANCF_293T_PE2_3	15	0	-23	-16.1	-22.5	-19.6	library2	15	FANCF HEK293T	FANCF	HEK293T	-22.5	G	G	T	G	G	FALSE	FALSE	86.66666666666667	6.666666666666667	6.666666666666667	6.666666666666667	80	FALSE	FALSE	FALSE	TRUE	0.057199539612472	1.2488706550602322	1.3730781159952354	1.7578125	0
GTAAAGACCGAA	3.1327647650521064	5.004233650133896	5.269458185828589	ELMI000862	785.5985147087998	754.5940604285482	635.4536257247843	0.3987742729138608	0.6631689689277301	0.8292435470516613	0.6303955962977508	FANCF_293T_PE2_3	12	0	-13.1	-8.1	-14.4	-15.9	library2	15	FANCF HEK293T	FANCF	HEK293T	-14.4	G	T	A	A	A	FALSE	FALSE	41.66666666666667	50	16.666666666666664	8.333333333333332	25	FALSE	FALSE	FALSE	FALSE	0.6910985138173495	1.8110631941123168	1.9911839776554923	1.125	0
ATCAACCCTTTTGAA	3.306807251999446	3.95857288741935	3.66046331992673	ELMI001178	979.3077375137094	1037.5668330892538	1041.1441401814543	0.3376678367103327	0.381524617130743	0.3515808406018375	0.356924431480971	FANCF_293T_PE2_3	15	-0.2	-14.3	-11.3	-10.5	-14.7	library2	15	FANCF HEK293T	FANCF	HEK293T	-10.5	A	T	C	A	A	FALSE	FALSE	33.33333333333333	33.33333333333333	26.666666666666668	33.33333333333333	6.666666666666667	TRUE	FALSE	FALSE	FALSE	-0.19476526706104885	1.0254080211393706	1.1273908215295076	0.8203125	-2000
ATGGCCCCCGGCTTCAGATGAGGACGGGGC	3.2632966302626105	4.257333105337793	3.740913063221823	Rand30_4_1	954.0413171478516	897.6018057517006	804.6515654033955	0.3420498223303765	0.4743008623709787	0.4649109284148839	0.4270872043720797	FANCF_293T_PE2_3	30	-13.5	-31.4	-26.5	-26.8	-28.9	library3	30	FANCF HEK293T	FANCF	HEK293T	-26.8	A	T	G	G	C	FALSE	FALSE	70	16.666666666666664	30	13.333333333333334	40	FALSE	FALSE	TRUE	TRUE	0.03251521902556402	1.226978616375462	1.3966731197357736	1.3535353535353536	3.552725071712414
GGCCGGCTTGTCGACGACGGCGGTCTCCGTCGTCAGGATCATCCGG	3.0892541433152716	3.73450272398052	4.34428613793502	BxB1_attB	2083.543886836382	2298.266318455767	1939.0468427940848	0.14826921394998513	0.16249216611631753	0.2240423512242276	0.17826791043017676	FANCF_293T_PE2_3	46	-19.9	-39.2	-29.3	-33.4	-36.7	library1	50	FANCF HEK293T	FANCF	HEK293T	-33.4	G	G	C	C	G	FALSE	FALSE	69.56521739130434	10.869565217391305	32.608695652173914	19.565217391304348	36.95652173913043	FALSE	FALSE	FALSE	FALSE	-0.7734929779795745	0.5121457909406343	1.0188373108088145	1.2846153846153845	2.094758892198865
TCCCGCCA	3.35031787373628	5.004233650133896	4.545410496172752	E2F_binding_site_core	601.7151220461683	587.9207307729595	656.6033681846106	0.5567946941973676	0.8511748928388116	0.6922612213732605	0.7000769361364799	FANCF_293T_PE2_3	8	0	-13.4	-9.2	-12.9	-16	library1rc	10	FANCF HEK293T	FANCF	HEK293T	-12.9	T	C	C	C	A	FALSE	FALSE	75	12.5	62.5	12.5	12.5	FALSE	FALSE	FALSE	FALSE	0.9168194786129098	2.011250680572404	1.8401000177859033	0.9555555555555556	0
ATTATCTTGCTGCAGTCCCGAGCCCGGGGATACCTCGCCAGACAAAGATAT	3.1327647650521064	2.6888419612659744	3.2984394750988115	ELMI003864	641.4863392887221	611.9243948815737	607.093743790017	0.48836032401340074	0.4394075450752946	0.5433163343945913	0.4903614011610955	FANCF_293T_PE2_3	51	-12.5	-26.5	-28.4	-34.2	-35.5	library2	60	FANCF HEK293T	FANCF	HEK293T	-34.2	A	T	T	A	T	FALSE	FALSE	52.94117647058824	25.49019607843137	29.411764705882355	21.568627450980394	23.52941176470588	FALSE	FALSE	FALSE	TRUE	0.23748132299164504	1.4087590247644206	2.7633023697525796	1.1554054054054055	1.2136040155729666
CCTCCATTGTCACAGGAAACC	3.1327647650521064	3.5851226150212994	3.8615876781644625	ELMI000949	723.8361538144809	721.1241625869594	796.4800739984626	0.43280026129435833	0.497157466220524	0.484831674291442	0.47159646726877474	FANCF_293T_PE2_3	21	-1.3	-22.4	-10.9	-14	-23.9	library2	25	FANCF HEK293T	FANCF	HEK293T	-14	C	C	T	C	C	FALSE	FALSE	52.38095238095239	28.57142857142857	38.095238095238095	19.047619047619047	14.285714285714285	FALSE	FALSE	FALSE	FALSE	0.17669548000552376	1.3548492555466147	1.284633441653195	0.8805031446540881	1.000076928994538
CCTGAGGAAGAG	3.002232899841602	3.95857288741935	2.574391785442975	ELMI000045	568.026561558358	596.7108049535786	526.3401816706798	0.5285374140964635	0.663398895169547	0.4891117712638779	0.5603493601766295	FANCF_293T_PE2_3	12	0	-15.9	-10.4	-15.8	-16.6	library2	15	FANCF HEK293T	FANCF	HEK293T	-15.8	C	C	T	G	G	FALSE	FALSE	58.333333333333336	33.33333333333333	16.666666666666664	8.333333333333332	41.66666666666667	FALSE	FALSE	FALSE	FALSE	0.46419552897018757	1.6098273973045845	1.7699341087183165	1.234375	0
CGGCCCAATTCCCTCCGGCTT	3.5678709824204544	3.4357425060620783	5.309683057476136	ELMI003071	533.8701043971057	690.3589029547918	683.04054625939375	0.6683031982938278	0.497674831360445	0.7773598634157383	0.6477792976900036	FANCF_293T_PE2_3	21	-3.4	-16.3	-13.5	-17.9	-19.3	library2	25	FANCF HEK293T	FANCF	HEK293T	-17.9	C	G	G	C	T	FALSE	FALSE	66.66666666666666	9.523809523809524	47.61904761904761	23.809523809523807	19.047619047619047	FALSE	FALSE	FALSE	FALSE	0.74741008674431475	1.8610048211697465	1.76455721443929	1.1257861635220126	2.615585814293407
GACCACCAGTAC	3.43733911720995	4.406713214297013	4.545410496172752	ELMI001521	748.1667808334549	566.9597846499443	579.695213785242	0.4594348753871118	0.7772532256441844	0.7841035061325653	0.6735972023879538	FANCF_293T_PE2_3	12	0	-15.6	-8.7	-16.2	-15.7	library2	15	FANCF HEK293T	FANCF	HEK293T	-16.2	G	A	C	C	C	FALSE	FALSE	58.333333333333336	33.33333333333333	41.66666666666667	8.333333333333332	16.666666666666664	FALSE	FALSE	FALSE	FALSE	0.831042840806	1.935177066696462	2.127641697793445	1.2656249999999998	0
GAGACC	4.220530308472976	5.7511341949300006	8.80924689081268	RES_BsaI	255.93948037267037	237.3320028767208	298.980450227546	1.6490344914069188	2.4232442844707114	2.946429067221017	2.3395692810328828	FANCF_293T_PE2_3	6	0	-14.5	-9.3	-17.6	-14.7	library1	10	FANCF HEK293T	FANCF	HEK293T	-17.6	G	A	G	A	C	FALSE	FALSE	66.66666666666666	33.33333333333333	33.33333333333333	0	33.33333333333333	FALSE	FALSE	FALSE	FALSE	6.227678809409908	6.721347420316024	6.149383379772838	1.3037037037037038	0
GAGCTCTTGTGCCATGAGGTGGACCCTGTACGCAGGGCAGTTAGGGAT	2.9152116563679327	3.6598126695009094	3.700688191574276	ELMI003145	1099.0892859148128	1076.4460073496853	1131.5112216007128	0.2652388385299829	0.3399903612919448	0.3270571357073269	0.31076211184308483	FANCF_293T_PE2_3	48	-11.8	-30.2	-31.9	-30	-31.3	library2	50	FANCF HEK293T	FANCF	HEK293T	-30	G	A	G	C	T	FALSE	FALSE	58.333333333333336	18.75	20.833333333333336	22.916666666666664	37.5	FALSE	FALSE	FALSE	FALSE	-0.34430032694911	0.8927883160811261	1.7760685788454755	1.1538461538461537	1.2421183380877694
TCTGCACCTAGCCCAAGC	3.9159559563151327	6.572724794205715	7.079577409968181	ELMI002019	945.619177025899	814.7722605881727	903.1901382275868	0.4141155394745003	0.8066947185291946	0.7838413098554295	0.6682171892863749	FANCF_293T_PE2_3	18	0	-20.5	-17.9	-14.1	-21.5	library2	20	FANCF HEK293T	FANCF	HEK293T	-14.1	T	C	T	G	C	FALSE	FALSE	61.111111111111114	22.22222222222222	44.44444444444444	16.666666666666664	16.666666666666664	FALSE	FALSE	FALSE	FALSE	0.813615194456034	1.9197208297409145	1.5110660933649198	0.9215686274509803	-0
GACCCTTTC	3.2052824679468306	3.9336762025928143	3.72750477267264	ELMI000843	792.9288959260548	820.7450033006446	773.7280783219827	0.40423327796667174	0.4792811636712313	0.48175901548728073	0.4550911523750612	FANCF_293T_PE2_3	9	0	-17.2	-10.7	-10.9	-15.7	library2	10	FANCF HEK293T	FANCF	HEK293T	-10.9	G	A	C	C	C	FALSE	FALSE	55.55555555555556	11.11111111111111	44.44444444444444	33.33333333333333	11.11111111111111	FALSE	FALSE	FALSE	FALSE	0.12322929220422593	1.3074311446226297	1.196173155197765	0.8074074074074075	0
GCT	3.328562562867863	4.033262941898961	4.444848317053887	Ala1	389.5239806403072	429.19227585754567	397.5190230517373	0.8545205759594842	0.939733347679736	1.1181473236000048	0.9708004157464082	FANCF_293T_PE2_3	3	0	-15.4	-9.5	-9.4	-13	library1	5	FANCF HEK293T	FANCF	HEK293T	-9.4	G	C	T		T	FALSE	TRUE	66.66666666666666	0	33.33333333333333	33.33333333333333	33.33333333333333	FALSE	FALSE	FALSE	FALSE	1.793782596024153	2.7890120300853507	1.1615606037929904	0.9690721649484537	0
ACAAACCCCTTTGTA	3.0892541433152716	2.987602179184416	2.936415630270893	ELMI001122	496.438370521761	611.9243948815737	522.0140979857154	0.6222835152867896	0.4882306056392162	0.5625165376953568	0.5576768862071209	FANCF_293T_PE2_3	15	-0.9	-15.1	-10.5	-11.6	-17.6	library2	15	FANCF HEK293T	FANCF	HEK293T	-11.6	A	C	A	A	A	FALSE	FALSE	40	33.33333333333333	33.33333333333333	26.666666666666668	6.666666666666667	FALSE	FALSE	TRUE	FALSE	0.45553849963945653	1.6021496481708257	1.761492762712667	0.9062499999999999	-9000
ACAAATCCATTTCTG	2.9152116563679327	3.0622922336640266	3.5800135766316368	ELMI001150	519.8332041938514	472.297447320198	423.47552516152416	0.5607975082870655	0.648382126780355	0.8453885440642951	0.684856059710572	FANCF_293T_PE2_3	15	0	-17	-12.2	-9.7	-15.9	library2	15	FANCF HEK293T	FANCF	HEK293T	-9.7	A	C	A	A	G	FALSE	FALSE	33.33333333333333	33.33333333333333	26.666666666666668	33.33333333333333	6.666666666666667	FALSE	FALSE	FALSE	FALSE	0.8675140129051395	1.9675226322817976	2.16320421827926	0.7578124999999999	0
ACTACACAAGAG	2.871701034631098	3.5851226150212994	2.17214306896751	ELMI000044	444.03394309627816	465.197772020467	428.7629607764807	0.6467300708154281	0.7706663339014372	0.5066069758063533	0.6413344601744062	FANCF_293T_PE2_3	12	0	-16.7	-7.3	-13.2	-14.7	library2	15	FANCF HEK293T	FANCF	HEK293T	-13.2	A	C	T	A	G	FALSE	FALSE	41.66666666666667	50	25	8.333333333333332	16.666666666666664	FALSE	FALSE	FALSE	FALSE	0.7265331210410415	1.8424894506863845	2.025735758494175	1.0312499999999998	0
ATGAACGATACGACCGTG	3.0892541433152716	2.0166314709494806	2.896190758623346	ELMI000596	532.4664143767803	552.7604340504822	614.784559229954	0.580178215922042	0.3648292002689373	0.4710903543594132	0.47203259018346416	FANCF_293T_PE2_3	18	-0.7	-17.9	-9.4	-13.7	-16.1	library2	20	FANCF HEK293T	FANCF	HEK293T	-13.7	A	T	G	A	G	FALSE	FALSE	50	33.33333333333333	22.22222222222222	16.666666666666664	27.77777777777778	FALSE	FALSE	FALSE	FALSE	0.17810822673658522	1.3561021928506531	1.0674260606064228	0.8954248366013071	1.1668611435239207
GACTGGGGA	3.959466578051968	3.73450272398052	5.470582544066322	ELMI003542	634.9357858605368	492.2441541146802	611.4198274749815	0.6236011052181679	0.7586687810842904	0.8947342395909087	0.759001375297789	FANCF_293T_PE2_3	9	0	-29.8	-11.3	-15.4	-17.1	library2	10	FANCF HEK293T	FANCF	HEK293T	-15.4	G	A	C	T	A	FALSE	FALSE	66.66666666666666	22.22222222222222	11.11111111111111	11.11111111111111	55.55555555555556	FALSE	FALSE	FALSE	TRUE	1.1076952753227702	2.1805346724427292	1.9949785117798997	1.1407407407407408	0
ATCAAGCAGGAACCCCGCGAG	3.43733911720995	5.452373977011559	4.183386651344835	ELMI001232	685.4686265922525	738.704310948198	539.3184327255734	0.5014582701324176	0.7380996558708197	0.7756802655906084	0.6717460638646152	FANCF_293T_PE2_3	21	-2.6	-17.1	-10.9	-21.2	-17.5	library2	25	FANCF HEK293T	FANCF	HEK293T	-21.2	A	T	C	A	G	FALSE	FALSE	61.904761904761905	33.33333333333333	33.33333333333333	4.761904761904762	28.57142857142857	FALSE	FALSE	TRUE	FALSE	0.8250463893252266	1.9298589317562578	1.829842922567043	1.3333333333333333	2.000153857989076
GACAATATCACCCAGAGC	3.002232899841602	2.1660115799087016	3.700688191574276	ELMI000602	439.35497636186005	552.0842744981269	520.5720700907273	0.6833273916007526	0.3923335041335343	0.7108887326454733	0.5955165427932534	FANCF_293T_PE2_3	18	0	-17.5	-9.7	-12.2	-13.1	library2	20	FANCF HEK293T	FANCF	HEK293T	-12.2	G	A	C	A	C	FALSE	FALSE	50	38.88888888888889	33.33333333333333	11.11111111111111	16.666666666666664	FALSE	FALSE	FALSE	FALSE	0.5781136942600295	1.7108591786996938	1.3466652314254273	0.7973856209150326	-0
GATCTTGACGTC	3.698402847630959	2.987602179184416	3.942037421459555	ELMI002749	599.3756386789593	687.3161849691929	684.9632501193779	0.6170425704625471	0.4346765352715108	0.5755107913851615	0.5424099657064064	FANCF_293T_PE2_3	12	0	-19.1	-10.4	-12.2	-17.3	library2	15	FANCF HEK293T	FANCF	HEK293T	-12.2	G	A	T	C	C	FALSE	FALSE	50	16.666666666666664	25	33.33333333333333	25	FALSE	FALSE	FALSE	FALSE	0.406083881906015	1.5582893198806782	1.7132702693010786	0.9531249999999999	0
GCTCGCGGTAGTACTTAACCGCCGTGGGCG	2.7846797911574277	1.86725136199026	2.815741015328254	Rand30_3_1	620.8988856572826	704.2201737780761	785.9052027685494	0.4484916715882925	0.26515164312499445	0.3582799815307362	0.3573077654146744	FANCF_293T_PE2_3	30	-16.6	-30.5	-26.4	-28.4	-32.1	library3	30	FANCF HEK293T	FANCF	HEK293T	-28.4	G	C	T	C	G	FALSE	FALSE	66.66666666666666	13.333333333333334	30	20	36.666666666666664	FALSE	FALSE	FALSE	FALSE	-0.19352352134326184	1.0265093010062696	1.1684783489621107	1.4343434343434343	4.3685360141056355
TGGGGAGAATGG	2.697658547683758	2.6888419612659744	3.338664346746358	ELMI000321	896.0221296410671	948.9899317307056	880.1176919077761	0.30107052699294373	0.28333724851666664	0.3793429421364481	0.32125023921535284	FANCF_293T_PE2_3	12	0	-21.7	-12.6	-16.7	-14.3	library2	15	FANCF HEK293T	FANCF	HEK293T	-16.7	T	G	G	G	G	FALSE	FALSE	58.333333333333336	25	0	16.666666666666664	58.333333333333336	FALSE	FALSE	FALSE	TRUE	-0.3103258047191105	0.9229196519766022	1.0147093870901251	1.3046874999999998	0
TTAACCCCCCCTCCATCC	2.9152116563679327	3.211672342623247	4.625860239467846	ELMI001384	721.02877377383	716.7291254966498	708.0356964391885	0.4043128044821089	0.4481012740200495	0.6533371499109367	0.5019170761376984	FANCF_293T_PE2_3	18	0	-13.5	-8.2	-9.9	-15.5	library2	20	FANCF HEK293T	FANCF	HEK293T	-9.9	T	T	A	A	C	FALSE	FALSE	61.111111111111114	16.666666666666664	61.111111111111114	22.22222222222222	0	FALSE	FALSE	TRUE	FALSE	0.2749139858913471	1.4419573176398128	1.1350050366745326	0.6470588235294118	-0
AGA	3.589626293288872	4.182643050858182	4.96777164847199	Arg5	419.9372644140249	405.695731413198	452.31608306128743	0.8548006089189989	1.0309802955748115	1.0982964865741625	0.9946924636893244	FANCF_293T_PE2_3	3	0	-16.5	-7.6	-12.4	-11.5	library1	5	FANCF HEK293T	FANCF	HEK293T	-12.4	A	G	A		A	FALSE	TRUE	33.33333333333333	66.66666666666666	0	0	33.33333333333333	FALSE	FALSE	FALSE	FALSE	1.8711768614774043	2.8576514827013	1.1901473876306214	1.2783505154639176	0
CCATTAAACCTGAGC	2.8281904128942625	4.332023159817403	3.8615876781644625	ELMI000215	515.1542374594334	500.35806874294417	535.4730250056049	0.5489987672123096	0.8657846111487318	0.7211544742378092	0.711979284199617	FANCF_293T_PE2_3	15	0	-14.6	-10.3	-10.4	-18.4	library2	15	FANCF HEK293T	FANCF	HEK293T	-10.4	C	C	A	T	C	FALSE	FALSE	46.666666666666664	33.33333333333333	33.33333333333333	20	13.333333333333334	FALSE	FALSE	FALSE	FALSE	0.9553751305903512	2.0454449303851523	2.248876342802526	0.8125	0
CCGCCAGCTTAC	3.002232899841602	2.2407016343883117	3.66046331992673	ELMI002135	553.5217646816618	424.2901191029695	472.9851495561178	0.5423875069426093	0.5281060136695107	0.7739066064467276	0.6148000423529493	FANCF_293T_PE2_3	12	0	-15.3	-9.1	-15.3	-18.7	library2	15	FANCF HEK293T	FANCF	HEK293T	-15.3	C	C	G	C	C	FALSE	FALSE	66.66666666666666	16.666666666666664	50	16.666666666666664	16.666666666666664	FALSE	FALSE	FALSE	FALSE	0.6405793433896703	1.7662587349646	1.941923454073276	1.1953125	0
CGGAAGCGTCAGAAACTG	3.393828495473115	5.900514303889222	4.384511009582566	ELMI001350	266.23320718839017	326.5850637876244	392.2315874367806	1.274757770194909	1.8067312189531968	1.1178373058210809	1.3997754316563955	FANCF_293T_PE2_3	18	0	-20.5	-13.3	-23.1	-20.4	library2	20	FANCF HEK293T	FANCF	HEK293T	-23.1	C	G	G	A	G	FALSE	FALSE	55.55555555555556	33.33333333333333	22.22222222222222	11.11111111111111	33.33333333333333	FALSE	FALSE	FALSE	FALSE	3.1833749128265256	4.021414139286277	3.165367828026259	1.5098039215686274	-0
GATCACAATTAC	3.393828495473115	3.6598126695009094	5.591257159008961	ELMI001531	585.8066351491467	557.4935509169695	602.2869841400565	0.5793427885310729	0.6564762342956654	0.9283377038260492	0.7213855755509292	FANCF_293T_PE2_3	12	0	-14.1	-7.3	-12.3	-13.4	library2	15	FANCF HEK293T	FANCF	HEK293T	-12.3	G	A	T	C	C	FALSE	FALSE	33.33333333333333	41.66666666666667	25	25	8.333333333333332	FALSE	FALSE	FALSE	FALSE	0.9858452272314356	2.0724682601157305	2.2785873000774335	0.9609375	0
GATCTGAACGACGGC	3.1327647650521064	2.9129121247048055	4.143161779697287	ELMI001912	447.3092198103708	428.6851561932792	371.08184497695424	0.7003577450024816	0.679499180837387	1.1165088876699412	0.8321219378366033	FANCF_293T_PE2_3	15	0	-17.9	-11.7	-12.2	-16.9	library2	15	FANCF HEK293T	FANCF	HEK293T	-12.2	G	A	T	C	C	FALSE	FALSE	60	26.666666666666668	26.666666666666668	13.333333333333334	33.33333333333333	FALSE	FALSE	FALSE	FALSE	1.344557022827255	2.3906027000821335	2.6283620631342215	0.9531249999999999	0
GGAGGGCGTCACCGCTCTCGGGACGTCATG	3.0892541433152716	4.6307833777358445	4.384511009582566	Rand30_5_20	779.0479612806145	793.8113144651575	773.4076276786519	0.3965422280596299	0.5833607172575899	0.5669081675264153	0.5156037042812117	FANCF_293T_PE2_3	30	-12.5	-32	-22.3	-25.9	-26.6	library3	30	FANCF HEK293T	FANCF	HEK293T	-25.9	G	G	A	G	G	FALSE	FALSE	70	13.333333333333334	30	16.666666666666664	40	FALSE	FALSE	FALSE	FALSE	0.3192495126837697	1.4812776248053328	1.6861423775608642	1.308080808080808	3.289560251585568
TCAAACCCCTTCTCA	2.958722278104767	2.838222070225195	2.534166913795428	ELMI001135	799.6354149120542	703.5440142257208	745.5284217088807	0.3700089094265759	0.4034178406519136	0.33991553373467337	0.3711140946043876	FANCF_293T_PE2_3	15	0	-14.6	-11.4	-9.4	-16.1	library2	15	FANCF HEK293T	FANCF	HEK293T	-9.4	T	C	A	A	A	FALSE	FALSE	46.666666666666664	26.666666666666668	46.666666666666664	26.666666666666668	0	FALSE	FALSE	TRUE	FALSE	-0.1488002431715199	1.0661734972477008	1.1722106616832306	0.734375	0
TCTACACTCTCACCCGTGGCC	2.871701034631098	4.406713214297013	3.5397887049840904	ELMI001436	620.8988856572826	667.7075579508883	599.8836043150762	0.4625070363254268	0.6599765364077456	0.5900792552958142	0.5708542760096621	FANCF_293T_PE2_3	21	-1.8	-17.7	-12.6	-13.4	-19.4	library2	25	FANCF HEK293T	FANCF	HEK293T	-13.4	T	C	T	A	C	FALSE	FALSE	61.904761904761905	14.285714285714285	47.61904761904761	23.809523809523807	14.285714285714285	FALSE	FALSE	FALSE	FALSE	0.49822443459135013	1.640006964760616	1.5550126944754805	0.8427672955974843	1.384721901684745
TGGGGATGTTGG	2.741169169420593	4.332023159817403	4.424735881230113	ELMI000330	700.4413201423904	751.5513424429492	684.9632501193779	0.391348866863444	0.5764108072425205	0.645981500534365	0.5379137248801098	FANCF_293T_PE2_3	12	0	-21.2	-15.1	-16.3	-14.3	library2	15	FANCF HEK293T	FANCF	HEK293T	-16.3	T	G	G	G	G	FALSE	FALSE	58.333333333333336	8.333333333333332	0	33.33333333333333	58.333333333333336	FALSE	FALSE	FALSE	TRUE	0.3915190669984122	1.5453720718538935	1.6990683257190144	1.2734375	0
ACTAACCCATTCCAG	3.219786008525776	3.2863623971028577	4.424735881230113	ELMI001143	554.9254547019873	552.4223542743046	553.2580357104589	0.5802195558419471	0.5949003279239166	0.7997598942323807	0.6582932593327481	FANCF_293T_PE2_3	15	0	-15.2	-8	-10.7	-14	library2	15	FANCF HEK293T	FANCF	HEK293T	-10.7	A	C	T	A	G	FALSE	FALSE	46.666666666666664	33.33333333333333	40	20	6.666666666666667	FALSE	FALSE	FALSE	FALSE	0.7814682947425591	1.8912103763279862	2.0793022639753116	0.8359374999999999	0
ATCACTATCACACCCCCC	3.306807251999446	4.257333105337793	3.4593389616889976	ELMI001977	1318.0649290855802	1628.530281847812	1293.4990218043831	0.2508834867712908	0.2614217956393915	0.26744040029217403	0.2599152275676188	FANCF_293T_PE2_3	18	0	-15.3	-7.4	-9.4	-15.6	library2	20	FANCF HEK293T	FANCF	HEK293T	-9.4	A	T	C	A	C	FALSE	FALSE	55.55555555555556	27.77777777777778	55.55555555555556	16.666666666666664	0	FALSE	FALSE	TRUE	FALSE	-0.509010245014252	0.7467103276126121	0.5877566363506659	0.6143790849673203	-0
ATGGGAATGAAGCACTCCAGC	2.7846797911574277	4.033262941898961	4.2638363946399265	ELMI002338	455.2634632588816	483.4540799340609	422.5141732315321	0.6116633588876302	0.8342597796359614	1.0091581927367443	0.8183604437534454	FANCF_293T_PE2_3	21	-1.9	-19.1	-12.3	-20.6	-15.3	library2	25	FANCF HEK293T	FANCF	HEK293T	-20.6	A	T	G	G	C	FALSE	FALSE	52.38095238095239	33.33333333333333	23.809523809523807	14.285714285714285	28.57142857142857	FALSE	FALSE	FALSE	FALSE	1.299978980432147	2.3510673105959574	2.229221943625515	1.2955974842767297	1.4616508962227863
CCACCATCGGCACCCTCG	2.871701034631098	3.361052451582468	3.700688191574276	ELMI001334	1015.3357813687288	965.8939205395887	1069.984698081218	0.28283264387273793	0.3479732484189199	0.345863655640183	0.32555651597728025	FANCF_293T_PE2_3	18	0	-18.2	-12.8	-13.2	-19.2	library2	20	FANCF HEK293T	FANCF	HEK293T	-13.2	C	C	A	C	G	FALSE	FALSE	72.22222222222221	16.666666666666664	55.55555555555556	11.11111111111111	16.666666666666664	FALSE	FALSE	FALSE	FALSE	-0.2963763464046091	0.9352911523376299	0.7361938912296606	0.8627450980392156	-0
CGACGCAGAGGGAATGCCCTTGGTGCGTCG	3.002232899841602	3.8091927784601305	4.746534854410485	Rand20_2_21	850.6361523172114	753.9179008761929	801.7675096134192	0.3529397253647452	0.5052529955891935	0.5920088800678738	0.4834005336739375	FANCF_293T_PE2_3	30	-16.8	-30.4	-27.8	-28.4	-36	library3	30	FANCF HEK293T	FANCF	HEK293T	-28.4	C	G	A	C	G	FALSE	FALSE	66.66666666666666	16.666666666666664	26.666666666666668	16.666666666666664	40	FALSE	FALSE	FALSE	FALSE	0.214932765104386	1.388761152033199	1.5808306232001301	1.4343434343434343	4.421168978131004
CGTTCTGACAGCCCC	3.393828495473115	6.199274521807663	4.987884084295764	ELMI003651	873.0951926424184	985.5025475578934	937.7988077073028	0.3887123104184905	0.6290470316053126	0.5318714465515227	0.5165435961917754	FANCF_293T_PE2_3	15	0	-18	-15.9	-12.9	-17.3	library2	15	FANCF HEK293T	FANCF	HEK293T	-12.9	C	G	T	T	C	FALSE	FALSE	66.66666666666666	13.333333333333334	46.666666666666664	20	20	FALSE	FALSE	TRUE	FALSE	0.32229413423305364	1.4839778398062984	1.6315680796916783	1.0078125	0
CTTTCAACCATTGACGAG	3.4808497389467847	5.078923704613507	6.918677923377995	ELMI003173	1365.322493103203	1281.32235171335	1279.0787428545016	0.2549470734225772	0.39638141782371206	0.5409110238152877	0.3974131716871923	FANCF_293T_PE2_3	18	0	-14.3	-10.7	-13.3	-18.9	library2	20	FANCF HEK293T	FANCF	HEK293T	-13.3	C	T	T	T	G	FALSE	FALSE	44.44444444444444	27.77777777777778	27.77777777777778	27.77777777777778	16.666666666666664	FALSE	FALSE	FALSE	FALSE	-0.06360881220732804	1.141728102678818	0.8986862032604294	0.869281045751634	-0
GAGGGCAGAGGAAGTCTCCTAACATGCGGTGACGTGGAGGAGAATCCTGGCCCA	2.958722278104767	2.987602179184416	6.2348551053697046	T2A	1639.0420470666622	1684.313444917127	1684.2885813461755	0.1805153371995485	0.1773780401860661	0.3701773659467826	0.24269024777746573	FANCF_293T_PE2_3	54	-24.7	-38.6	-32.4	-35.1	-38.3	library1	60	FANCF HEK293T	FANCF	HEK293T	-35.1	G	A	G	G	A	FALSE	FALSE	59.25925925925925	25.925925925925924	22.22222222222222	14.814814814814813	37.03703703703704	FALSE	FALSE	FALSE	FALSE	-0.5648076660428354	0.697224691766672	1.367616894827729	1.1858108108108107	2.398081534772182
GC	3.1980306976573587	3.0622922336640266	3.0570902452135327	Duplet_GC	664.4132762873709	688.6685040739035	555.1807395704432	0.48133154646267967	0.444668547428648	0.5506477489797067	0.4922159476236782	FANCF_293T_PE2_3	2	0	-15.4	-9.4	-9.7	-14.5	library1	5	FANCF HEK293T	FANCF	HEK293T	-9.7	G	C			C	FALSE	TRUE	100	0	50	0	50	FALSE	FALSE	FALSE	FALSE	0.24348881391764038	1.4140869503715792	0.588935319808977	1	0
GCGTACGAAGGAGAGGAGAGGAAGAGGAGAGTACGC	3.0457435215784368	2.3153916888679222	4.2638363946399265	Mango-2	2257.1335526832936	2119.084037081604	2118.8196537026092	0.1349385603681997	0.10926379739317336	0.20123640004891064	0.14847958593676125	FANCF_293T_PE2_3	36	-6.4	-23.6	-17.4	-22.4	-25.2	library1	40	FANCF HEK293T	FANCF	HEK293T	-22.4	G	C	G	T	C	FALSE	FALSE	58.333333333333336	36.11111111111111	11.11111111111111	5.555555555555555	47.22222222222222	FALSE	FALSE	FALSE	FALSE	-0.8699872382773627	0.42656692836428767	0.7251488554003631	1.0926829268292682	1.4712981907630063
GGCAACCCTTTCAGA	2.7846797911574277	3.211672342623247	3.620238448279183	ELMI002580	411.7490726287932	492.9203136670356	484.5213727160231	0.676305054770073	0.6515601515243518	0.74717827780963475	0.6916811613680198	FANCF_293T_PE2_3	15	0	-17.2	-12.1	-13.7	-21.9	library2	15	FANCF HEK293T	FANCF	HEK293T	-13.7	G	G	C	A	A	FALSE	FALSE	53.333333333333336	26.666666666666668	33.33333333333333	20	20	FALSE	FALSE	FALSE	FALSE	0.8896227802525012	1.9871304634285758	2.1847621624431994	1.0703124999999998	0
TCTCCGCCAAGTCCCCCC	2.871701034631098	3.510432560541689	4.947659212648217	ELMI001984	786.0664113822417	878.3312585095737	798.4027778584468	0.36532549833561984	0.3996706853515023	0.619694639079201	0.4615636075887743	FANCF_293T_PE2_3	18	0	-18	-10.1	-14.4	-19.6	library2	20	FANCF HEK293T	FANCF	HEK293T	-14.4	T	C	T	C	C	FALSE	FALSE	72.22222222222221	11.11111111111111	61.111111111111114	16.666666666666664	11.11111111111111	FALSE	FALSE	TRUE	FALSE	0.14419572078921936	1.3260258579771302	1.0437521340979508	0.9411764705882353	-0
AAGGGTAAAGACAAG	3.52436036068362	5.153613759093117	6.999127666673088	ELMI003681	524.0442742548277	521.3190148659594	611.9005034399776	0.6725310310269367	0.9885719899202612	1.1438342716381904	0.9349790975284628	FANCF_293T_PE2_3	15	0	-16.8	-7.2	-15.2	-14.1	library2	15	FANCF HEK293T	FANCF	HEK293T	-15.2	A	A	G	G	G	FALSE	FALSE	40	53.333333333333336	6.666666666666667	6.666666666666667	33.33333333333333	FALSE	FALSE	FALSE	FALSE	1.6777454686222284	2.6861009828475395	2.953249371307687	1.1874999999999998	0
CGGGCAATTTGCCCGGCGCT	2.6106373042100888	2.987602179184416	3.740913063221823	Rand20_3_5	377.59261546754107	365.8023178242335	403.28713463168987	0.6913899258801862	0.8167258744981344	0.927605356575108	0.8119070523178097	FANCF_293T_PE2_3	20	-9.9	-24.8	-20.5	-27.9	-26.2	library3	20	FANCF HEK293T	FANCF	HEK293T	-27.9	C	G	G	G	T	FALSE	FALSE	70	10	35	20	35	FALSE	FALSE	FALSE	FALSE	1.2790743057455465	2.3325273655599847	1.8359976926536632	1.8235294117647056	16.502750458409736
GAATCCGTTTAATGCGGGGC	3.0457435215784368	3.0622922336640266	3.740913063221823	Rand20_7_8	338.289294898429	276.2111771371523	305.70991373749075	0.9003369505064942	1.108677883858208	1.2236806512052132	1.0775651618566384	FANCF_293T_PE2_3	20	-5	-19.6	-14.2	-17.7	-21.8	library3	20	FANCF HEK293T	FANCF	HEK293T	-17.7	G	A	A	T	C	FALSE	FALSE	55.00000000000001	20	20	25	35	FALSE	FALSE	FALSE	TRUE	2.1396290099124213	3.0957364159226795	2.4367409362991213	1.156862745098039	8.334722453742291
TTCGCAGATGCAGTACAGCGGGCCCGCCAGATC	2.871701034631098	3.73450272398052	4.143161779697287	ELMI002513	466.49298342148506	484.13023948641626	469.13974183614937	0.6155936180580154	0.7713839003203399	0.8831402267225354	0.7567059150336303	FANCF_293T_PE2_3	33	-3.5	-22.9	-18	-28.3	-27.1	library2	40	FANCF HEK293T	FANCF	HEK293T	-28.3	T	T	C	G	C	FALSE	FALSE	63.63636363636363	21.21212121212121	33.33333333333333	15.151515151515152	30.303030303030305	FALSE	FALSE	FALSE	FALSE	1.1002595183945174	2.173940045794986	3.695622025744522	1.380487804878049	0.8046161980735189
AAG	3.8942006454467153	6.759449930404741	6.51642920690253	Leu3	680.7896598578343	654.1843669037817	584.0212974702065	0.5720123079219388	1.0332637513789642	1.1157862281957212	0.9070207624988748	FANCF_293T_PE2_3	3	0	-16.3	-7.6	-10.8	-13.2	library1	5	FANCF HEK293T	FANCF	HEK293T	-10.8	A	A	G		G	FALSE	TRUE	33.33333333333333	66.66666666666666	0	0	33.33333333333333	FALSE	FALSE	FALSE	FALSE	1.5871791509888158	2.605779496088879	1.0852483862307922	1.1134020618556704	0
AACGGCAGA	2.654147925946923	1.6431811985514289	2.2123679406150565	ELMI002207	240.0309934756488	234.9654444434771	202.364581263339	1.1057521728818689	0.6993288746961726	1.093258477745214	0.9661131751077516	FANCF_293T_PE2_3	9	0	-20.4	-7.2	-15.9	-12	library2	10	FANCF HEK293T	FANCF	HEK293T	-15.9	A	A	C	G	A	FALSE	FALSE	55.55555555555556	44.44444444444444	22.22222222222222	0	33.33333333333333	FALSE	FALSE	FALSE	FALSE	1.7785990693922717	2.7755460587929233	2.5393564320370614	1.1777777777777778	0
AACTATCCGTCACAGGAGGAG	2.7846797911574277	3.2863623971028577	5.02810895594331	ELMI000963	702.7808035095993	687.9923445215483	646.9898488846895	0.3962373157108284	0.47767426821998993	0.7771542265479114	0.5503552701595765	FANCF_293T_PE2_3	21	-2.9	-22.1	-14.8	-21.3	-21	library2	25	FANCF HEK293T	FANCF	HEK293T	-21.3	A	A	C	T	G	FALSE	FALSE	52.38095238095239	33.33333333333333	23.809523809523807	14.285714285714285	28.57142857142857	FALSE	FALSE	FALSE	FALSE	0.4318213575474812	1.5811153810804404	1.4991731997732096	1.3396226415094339	2.2309408416032
AGGAGTGACCTACTGAGTGCCATTAGACAGGGCTTCCAACTCAGGCGCGTC	2.741169169420593	3.0622922336640266	2.3732674272052425	ELMI001661	909.5911331708796	776.9073256562741	771.0042478536717	0.3013627848223126	0.3941644173682141	0.30781509100785953	0.3344474310661288	FANCF_293T_PE2_3	51	-12.2	-31.5	-22.6	-29	-37	library2	60	FANCF HEK293T	FANCF	HEK293T	-29	A	G	G	A	C	FALSE	FALSE	56.86274509803921	23.52941176470588	27.450980392156865	19.607843137254903	29.411764705882355	FALSE	FALSE	FALSE	FALSE	-0.26757572436698757	0.9608338578608869	1.8846903052205797	0.9797297297297297	1.1844775191992154
AGGGCCCACTCTTCCCCC	2.7846797911574277	2.763532015745585	3.0570902452135327	ELMI002993	510.9431673984571	488.8633563529035	485.4827246460152	0.5450077364447474	0.5652974353329584	0.6297011386847141	0.5800021034874733	FANCF_293T_PE2_3	18	-1.8	-17.8	-13.5	-13.5	-21	library2	20	FANCF HEK293T	FANCF	HEK293T	-13.5	A	G	G	G	C	FALSE	FALSE	72.22222222222221	11.11111111111111	55.55555555555556	16.666666666666664	16.666666666666664	FALSE	FALSE	TRUE	FALSE	0.5278572810442712	1.6662877537579552	1.311581813087194	0.8823529411764706	3.000500083347225
ATGGGGAATCAGTTGGCCGGC	2.8281904128942625	2.6888419612659744	2.413492298852789	ELMI002334	681.7254532047178	618.685990405127	629.6855141448316	0.41485768201836154	0.4346052768231056	0.38328534556341576	0.4109161014682942	FANCF_293T_PE2_3	21	-0.5	-25.5	-13.9	-18.5	-21.5	library2	25	FANCF HEK293T	FANCF	HEK293T	-18.5	A	T	G	G	C	FALSE	FALSE	61.904761904761905	19.047619047619047	19.047619047619047	19.047619047619047	42.857142857142854	FALSE	FALSE	FALSE	TRUE	-0.01986834532177324	1.1805206629106098	1.1193395249907123	1.1635220125786163	0.3846449726902069
CCTCTAAACCTCACA	3.2632966302626105	3.6598126695009094	3.740913063221823	ELMI000262	1083.6486956912331	1149.8093187802388	1066.139290361249	0.301139718364265	0.31829735676376125	0.350884082130981	0.32344038575300244	FANCF_293T_PE2_3	15	0	-14.1	-9.6	-9.4	-17.1	library2	15	FANCF HEK293T	FANCF	HEK293T	-9.4	C	C	T	C	A	FALSE	FALSE	46.666666666666664	33.33333333333333	46.666666666666664	20	0	FALSE	FALSE	FALSE	FALSE	-0.30323119387112624	0.9292117228719964	1.021627241085453	0.734375	0
CTGCCACCTCGCGG	2.741169169420593	4.182643050858182	3.7811379348693697	CTCF-1	938.13283025083	1057.8516196599137	871.9462005028431	0.292194141493554	0.39539033387336975	0.43364349000991376	0.3737426551256125	FANCF_293T_PE2_3	14	-2.6	-20.5	-13.7	-14.5	-21.8	library1rc	15	FANCF HEK293T	FANCF	HEK293T	-14.5	C	T	G	C	G	FALSE	FALSE	78.57142857142857	7.142857142857142	50	14.285714285714285	28.57142857142857	FALSE	FALSE	FALSE	FALSE	-0.1402854640606763	1.0737250874577928	1.1805133015254174	1.1328125	-26000
GAAGAGGTCGAT	2.8281904128942625	2.0166314709494806	2.3732674272052425	ELMI000038	676.1106931234161	625.7856657048579	461.44892639621247	0.41830286692093616	0.3222559386492233	0.5143077145589653	0.4182888400430416	FANCF_293T_PE2_3	12	0	-19.8	-9.4	-15	-12.9	library2	15	FANCF HEK293T	FANCF	HEK293T	-15	G	A	A	G	T	FALSE	FALSE	50	33.33333333333333	8.333333333333332	16.666666666666664	41.66666666666667	FALSE	FALSE	FALSE	FALSE	0.004014399587107936	1.2017017998838928	1.3212180434274667	1.171875	0
GATCCAGACCACGATGGCGTGGCTGGAGGG	3.393828495473115	5.228303813572728	6.073955618779519	Rand30_3_13	665.3490696342545	672.4406748173757	744.5670697788887	0.5100823989035888	0.7775115351242923	0.8157701119636245	0.7011213486638352	FANCF_293T_PE2_3	30	-15.5	-30	-25.7	-28.3	-32.3	library3	30	FANCF HEK293T	FANCF	HEK293T	-28.3	G	A	T	C	G	FALSE	FALSE	66.66666666666666	20	23.333333333333332	13.333333333333334	43.333333333333336	FALSE	FALSE	FALSE	FALSE	0.9202026770971069	2.0142511728012074	2.2928276270683052	1.4292929292929293	4.079054711966105
GTC	3.306807251999446	6.087239440088248	4.585635367820299	Asp2	468.1306217785314	475.67824508197464	416.0250477040853	0.7063855894400063	1.2796968335264567	1.1022498268137977	1.0294440832600869	FANCF_293T_PE2_3	3	0	-15.2	-7.8	-9.4	-19.5	library1	5	FANCF HEK293T	FANCF	HEK293T	-9.4	G	T	C		C	FALSE	TRUE	66.66666666666666	0	33.33333333333333	33.33333333333333	33.33333333333333	FALSE	FALSE	FALSE	FALSE	1.9837488802685952	2.95748939322927	1.2317276255010012	0.9690721649484537	0
AC	2.9152116563679327	3.9212278601795463	3.921924985635782	Duplet_AC	694.5926117243678	627.645104473835	641.942751252231	0.4197009307557627	0.6247524010351	0.6109462219154783	0.551799851235447	FANCF_293T_PE2_3	2	0	-15.4	-7.6	-9.4	-11.6	library1	5	FANCF HEK293T	FANCF	HEK293T	-9.4	A	C			C	FALSE	TRUE	50	50	50	0	0	FALSE	FALSE	FALSE	FALSE	0.4365008346488909	1.5852655173326367	0.6602273319806203	0.9690721649484537	0
AGTCGGCCCTCCTCCCCGGAG	2.654147925946923	3.6598126695009094	3.3788892183939048	ELMI003836	573.1734249662179	617.3336713004163	671.5043230994884	0.46306193035787646	0.5928419005222081	0.5031820499379417	0.5196952936060087	FANCF_293T_PE2_3	21	-3.8	-20.4	-20.2	-16.8	-22.9	library2	25	FANCF HEK293T	FANCF	HEK293T	-16.8	A	G	T	C	G	FALSE	FALSE	76.19047619047619	9.523809523809524	47.61904761904761	14.285714285714285	28.57142857142857	FALSE	FALSE	TRUE	FALSE	0.332503527202978	1.493032349735332	1.415655120367054	1.0566037735849056	2.9233017924455726
CATTCGAGGGAACAATCAACA	2.8281904128942625	3.6598126695009094	3.942037421459555	ELMI002411	474.44722686999586	442.20834724038576	358.5842698870568	0.5961022117364425	0.8276217969063856	1.0993336162518166	0.841019208298215	FANCF_293T_PE2_3	21	-0.2	-16.7	-10	-15.6	-14.7	library2	25	FANCF HEK293T	FANCF	HEK293T	-15.6	C	A	T	T	A	FALSE	FALSE	42.857142857142854	42.857142857142854	23.809523809523807	14.285714285714285	19.047619047619047	FALSE	FALSE	FALSE	FALSE	1.3733782320245818	2.416163663952631	2.2909446423754343	0.9811320754716981	0.15385798907608278
CCTGCCAAACGACGACTCGAGCTTGGCGAGAGT	2.9152116563679327	3.2863623971028577	5.068333827590856	ELMI000077	1365.7903897766448	1168.7417862461878	1136.317981250673	0.213445026278496	0.28118806358914655	0.4460312968041272	0.31355479555725657	FANCF_293T_PE2_3	33	-8	-24.6	-19.2	-20.9	-28.1	library2	40	FANCF HEK293T	FANCF	HEK293T	-20.9	C	C	T	G	T	FALSE	FALSE	60.60606060606061	24.242424242424242	30.303030303030305	15.151515151515152	30.303030303030305	FALSE	FALSE	FALSE	FALSE	-0.3352538983960624	0.9008114157303572	1.5313478931742173	1.0195121951219512	1.8391227384537576
GATGAGGTTGACAGC	2.958722278104767	3.0622922336640266	2.654841528738068	ELMI001911	465.0892934011597	454.7172989589594	453.7581109562756	0.6361621994064569	0.6734496885592237	0.5850785836407649	0.6315634905354819	FANCF_293T_PE2_3	15	0	-18.2	-10.1	-15.9	-15.9	library2	15	FANCF HEK293T	FANCF	HEK293T	-15.9	G	A	T	G	C	FALSE	FALSE	53.333333333333336	26.666666666666668	13.333333333333334	20	40	FALSE	FALSE	FALSE	FALSE	0.6948817105057308	1.814418436885256	1.9948729188654621	1.2421875	0
TCTGACTTGGATTCC	2.9152116563679327	3.361052451582468	4.022487164754648	ELMI002256	542.7601411925002	561.8885880072793	388.3861797168122	0.5371086480232153	0.5981706201762057	1.0356926623103848	0.7236573101699353	FANCF_293T_PE2_3	15	0	-17.9	-16.4	-14.2	-19.3	library2	15	FANCF HEK293T	FANCF	HEK293T	-14.2	T	C	T	G	C	FALSE	FALSE	46.666666666666664	13.333333333333334	26.666666666666668	40	20	FALSE	FALSE	FALSE	FALSE	0.9932041289280492	2.078994725369351	2.285762860315189	1.1093749999999998	0
TTGGACAGATCCAGACTAGCC	2.8281904128942625	2.987602179184416	1.7698943524920452	ELMI003373	244.70996021006692	219.75185451548225	231.6858151280983	1.1557316304029686	1.3595344557030482	0.7639200317522574	1.0930620392860917	FANCF_293T_PE2_3	21	-3.2	-23.3	-13.2	-24.4	-18.5	library2	25	FANCF HEK293T	FANCF	HEK293T	-24.4	T	T	G	G	C	FALSE	FALSE	52.38095238095239	28.57142857142857	28.57142857142857	19.047619047619047	23.809523809523807	FALSE	FALSE	FALSE	FALSE	2.18982853438756	3.14025738735868	2.977511807076943	1.5345911949685533	2.4617278252173245
AGAGCCCAGTCTAGTCCC	3.0892541433152716	3.361052451582468	3.137539988508626	ELMI003001	450.1165998510217	413.8096460414619	394.1542912967648	0.6863230870262825	0.8122218715137698	0.7960182237737768	0.7648543941046096	FANCF_293T_PE2_3	18	-0.4	-18.8	-14.4	-13.5	-24.8	library2	20	FANCF HEK293T	FANCF	HEK293T	-13.5	A	G	A	G	C	FALSE	FALSE	61.111111111111114	22.22222222222222	38.88888888888889	16.666666666666664	22.22222222222222	FALSE	FALSE	FALSE	FALSE	1.1266551439920551	2.197349807252893	1.7295956461804407	0.8823529411764706	0.6667777962993833
CAAGAAACATCACCACGG	2.567126682473254	5.228303813572728	3.258214603451265	ELMI003233	969.9498040448732	1034.8621948798325	1099.786607910973	0.2646659313469473	0.5052173941072255	0.2962587996629811	0.3553807083723846	FANCF_293T_PE2_3	18	0	-15.6	-7.9	-12.1	-18.4	library2	20	FANCF HEK293T	FANCF	HEK293T	-12.1	C	A	A	G	G	FALSE	FALSE	50	44.44444444444444	33.33333333333333	5.555555555555555	16.666666666666664	FALSE	FALSE	FALSE	FALSE	-0.19976589808011053	1.0209730597908446	0.8036365230756969	0.7908496732026143	-0
CCCCCAACCACTCCATGT	2.9152116563679327	3.73450272398052	4.34428613793502	ELMI002903	3685.154200027699	3736.795766091731	3650.733954145035	0.07910691108518664	0.0999386361402992	0.1189976095903271	0.09934771893860432	FANCF_293T_PE2_3	18	0	-14.9	-13.4	-9.5	-18.2	library2	20	FANCF HEK293T	FANCF	HEK293T	-9.5	C	C	C	C	T	FALSE	FALSE	61.111111111111114	22.22222222222222	55.55555555555556	16.666666666666664	5.555555555555555	FALSE	FALSE	TRUE	FALSE	-1.0291416467129364	0.2854160121761679	0.22465894614533213	0.6209150326797386	-0
CCCCTCGGAAGCGATTCAGAA	2.871701034631098	3.95857288741935	5.872831260541786	ELMI003840	347.6472283672652	368.8450358098325	401.84510673670167	0.8260388118490463	1.073234692918653	1.4614664113329128	1.120246638700204	FANCF_293T_PE2_3	21	-1.7	-18.8	-14.2	-28.8	-18.1	library2	25	FANCF HEK293T	FANCF	HEK293T	-28.8	C	C	C	C	A	FALSE	FALSE	57.14285714285714	28.57142857142857	33.33333333333333	14.285714285714285	23.809523809523807	FALSE	FALSE	TRUE	FALSE	2.2778884658058667	3.2183560094536414	3.0515629247784064	1.8113207547169812	1.3077929071467036
CCTCACCAAGAA	3.5678709824204544	5.975204358368832	5.1085586992384036	ELMI000047	698.5697334486231	782.3166020751167	681.5985183644054	0.5107394167804804	0.7637834020803642	0.7494967435517805	0.674673187470875	FANCF_293T_PE2_3	12	0	-13	-8.5	-10	-15.7	library2	15	FANCF HEK293T	FANCF	HEK293T	-10	C	C	T	C	A	FALSE	FALSE	50	41.66666666666667	41.66666666666667	8.333333333333332	8.333333333333332	FALSE	FALSE	FALSE	FALSE	0.8345283132665569	1.9382682637043993	2.1310403323490976	0.78125	0
GCAGCACCAACACCAGCC	2.654147925946923	4.6307833777358445	4.304061266287474	ELMI001995	539.4848644784075	585.216092563538	514.3232825457785	0.4919782000766684	0.791294606655587	0.836839671146791	0.7067041592930154	FANCF_293T_PE2_3	18	0	-15.4	-11.4	-13.6	-16.8	library2	20	FANCF HEK293T	FANCF	HEK293T	-13.6	G	C	A	G	C	FALSE	FALSE	66.66666666666666	33.33333333333333	50	0	16.666666666666664	FALSE	FALSE	FALSE	FALSE	0.9382872518829244	2.030290026672629	1.5980982085900544	0.8888888888888888	-0
GCCCAGTGCTCCACA	2.697658547683758	2.3153916888679222	3.4593389616889976	ELMI002272	315.36235789978025	326.923143563802	310.9973493524474	0.85541551808826	0.7082373134026997	1.1123371208442665	0.8919966507784087	FANCF_293T_PE2_3	15	-0.4	-18.1	-11.8	-14.5	-20.9	library2	15	FANCF HEK293T	FANCF	HEK293T	-14.5	G	C	C	C	A	FALSE	FALSE	66.66666666666666	20	46.666666666666664	13.333333333333334	20	FALSE	FALSE	FALSE	FALSE	1.5385110714055497	2.5626167330223746	2.8174838935794546	1.1328125	-4000
GGCCTGAACGACATTTTCGAGGCCCAGAAGATCGAATGGCACGAG	2.523616060736419	3.361052451582468	3.7811379348693697	Avi-tag	1090.1992491194185	991.9260633052688	991.6345157868608	0.2314820949266666	0.3388410261529838	0.381303582587486	0.3172089012223788	FANCF_293T_PE2_3	45	-9	-25.6	-18.5	-28.7	-26.3	library1	50	FANCF HEK293T	FANCF	HEK293T	-28.7	G	G	C	C	G	FALSE	FALSE	55.55555555555556	28.888888888888886	24.444444444444443	15.555555555555555	31.11111111111111	TRUE	FALSE	FALSE	FALSE	-0.32341703851212134	0.9113092940727282	1.8129132893640483	1.103846153846154	0.9473783934567732
ACCCCCTCAACCCCTGGC	2.654147925946923	4.6307833777358445	4.464960752877659	ELMI002005	1372.3409432048302	1659.9717010323352	1511.245233947596	0.19340295420675033	0.27896760980057456	0.2954491205384662	0.2559398948485971	FANCF_293T_PE2_3	18	0	-15	-9.8	-11.2	-17.7	library2	20	FANCF HEK293T	FANCF	HEK293T	-11.2	A	C	C	C	C	FALSE	FALSE	72.22222222222221	16.666666666666664	61.111111111111114	11.11111111111111	11.11111111111111	FALSE	FALSE	TRUE	FALSE	-0.5218876658387896	0.7352895962273469	0.5787670584441575	0.7320261437908496	-0
ATCATTTATCTGCAGTGCTGCTTTCGGAGGATGATGGCCAAACGGGAGCTT	2.567126682473254	2.987602179184416	7.200252024910821	ELMI003871	2815.8021807728155	2867.5926615389544	2833.5848136517425	0.09116857355969124	0.10418502666906172	0.25410398835500525	0.14981919619458606	FANCF_293T_PE2_3	51	-9.6	-29.1	-36.5	-33.7	-28.3	library2	60	FANCF HEK293T	FANCF	HEK293T	-33.7	A	T	C	A	T	FALSE	FALSE	49.01960784313725	21.568627450980394	19.607843137254903	29.411764705882355	29.411764705882355	FALSE	FALSE	FALSE	FALSE	-0.8656477964620062	0.43041549400568835	0.8442665733857767	1.1385135135135136	0.9320478839600383
CAA	2.9369669672363496	5.190958786332923	3.499563833336544	Gln1	393.9689990380044	432.2349938431447	348.9707505871357	0.7454817446062637	1.2009575486191868	1.002824399308138	0.9830878975111962	FANCF_293T_PE2_3	3	0	-17.1	-7.6	-9.4	-11.5	library1	5	FANCF HEK293T	FANCF	HEK293T	-9.4	C	A	A		A	FALSE	TRUE	33.33333333333333	66.66666666666666	33.33333333333333	0	0	FALSE	FALSE	FALSE	FALSE	1.8335858237645337	2.8243127303174367	1.1762625492251304	0.9690721649484537	0
CACGTTAGGACCCACACCGGA	3.2632966302626105	6.572724794205715	6.2348551053697046	ELMI002407	652.2479627778838	720.7860828107817	757.5453208337822	0.5003153427056225	0.9118828666300932	0.8230339405314251	0.7450773832890469	FANCF_293T_PE2_3	21	-0.6	-19.7	-11.3	-16.6	-16.1	library2	25	FANCF HEK293T	FANCF	HEK293T	-16.6	C	A	C	G	A	FALSE	FALSE	61.904761904761905	28.57142857142857	38.095238095238095	9.523809523809524	23.809523809523807	FALSE	FALSE	FALSE	FALSE	1.062590848265355	2.14053244274721	2.0295981620385217	1.0440251572327044	0.4615739672282483
CAGTCCCCCACCTTT	2.567126682473254	2.838222070225195	2.4537171705003353	ELMI001256	964.3350439635716	857.3703123865583	1032.4919728115256	0.2662069265804084	0.33103806245923983	0.2376499997204574	0.2782983295867019	FANCF_293T_PE2_3	15	0	-19.1	-9.2	-11.3	-18.6	library2	15	FANCF HEK293T	FANCF	HEK293T	-11.3	C	A	G	T	T	FALSE	FALSE	60	13.333333333333334	53.333333333333336	26.666666666666668	6.666666666666667	FALSE	FALSE	TRUE	FALSE	-0.4494612820740134	0.7995231322322817	0.8790403647102785	0.8828125	0
CCCAATTCCACCGCTGGA	2.567126682473254	3.73450272398052	3.2984394750988115	ELMI000832	634.9357858605368	592.9919274156244	567.1976386953445	0.4043128044821089	0.6297729448453402	0.5815326528308209	0.53853946738609	FANCF_293T_PE2_3	18	-2.1	-17.9	-13.2	-18.7	-18.8	library2	20	FANCF HEK293T	FANCF	HEK293T	-18.7	C	C	C	A	A	FALSE	FALSE	61.111111111111114	22.22222222222222	44.44444444444444	16.666666666666664	16.666666666666664	FALSE	FALSE	FALSE	FALSE	0.39354605446005325	1.5471697671871538	1.217820705832173	1.222222222222222	3.500583430571762
CGCCGCCTTCCGTGAGCATGGGTGGGTGGG	2.654147925946923	4.556093323256234	5.671706902304053	Rand30_4_13	1170.209580277968	1201.5355245354212	1261.2937321496474	0.2268096220265489	0.3791892316307391	0.4496737562183595	0.3518908699585492	FANCF_293T_PE2_3	30	-13	-27.5	-25.9	-24.5	-30.3	library3	30	FANCF HEK293T	FANCF	HEK293T	-24.5	C	G	C	C	G	FALSE	FALSE	73.33333333333333	6.666666666666667	26.666666666666668	20	46.666666666666664	FALSE	FALSE	FALSE	FALSE	-0.21107064186911725	1.0109471047527459	1.1507638583416009	1.2373737373737372	3.4211426616489913
CTCTACCCCGAGCTA	2.654147925946923	2.614151906786364	2.493942042147882	ELMI002345	617.6236089431899	704.5582535542538	590.7507609801512	0.4297355035518172	0.3710341754707815	0.42216484630676193	0.4076448417764535	FANCF_293T_PE2_3	15	-0.9	-20	-11.6	-11.9	-17.3	library2	15	FANCF HEK293T	FANCF	HEK293T	-11.9	C	T	C	T	A	FALSE	FALSE	60	20	46.666666666666664	20	13.333333333333334	FALSE	FALSE	TRUE	FALSE	-0.030465040153532397	1.171122662573885	1.2875976327978649	0.9296875	-9000
GATGACCACCTCCTGCCTATG	2.697658547683758	2.2407016343883117	3.3788892183939048	ELMI000507	446.3734264634872	446.9414641068731	351.854806377112	0.6043501668673871	0.5013411854426898	0.9603078193487766	0.6886663905529512	FANCF_293T_PE2_3	21	0	-19.5	-12.5	-14.8	-22.4	library2	25	FANCF HEK293T	FANCF	HEK293T	-14.8	G	A	T	G	G	FALSE	FALSE	57.14285714285714	19.047619047619047	38.095238095238095	23.809523809523807	19.047619047619047	FALSE	FALSE	FALSE	FALSE	0.8798569379396276	1.9784693298579727	1.8759340598340772	0.9308176100628931	-0
TATATCACCACC	2.8281904128942625	2.3153916888679222	4.102936908049741	ELMI000424	476.3188135637631	437.8133101500761	395.11564322675696	0.5937599633602679	0.5288536541007032	1.0384141904741202	0.7203426026450304	FANCF_293T_PE2_3	12	0	-12.6	-8.6	-10.5	-12.4	library2	15	FANCF HEK293T	FANCF	HEK293T	-10.5	T	A	T	A	C	FALSE	FALSE	41.66666666666667	33.33333333333333	41.66666666666667	25	0	FALSE	FALSE	FALSE	FALSE	0.9824666921584883	2.0694719037746916	2.27529293864542	0.8203125	0
TGGGTTTGTACCGTACACCACTGAGTCCGCGGTGGTTGACCAGACAAACCAC	2.741169169420593	3.4357425060620783	4.625860239467846	BxB1_attP_GA	1110.786702750858	1045.0045881651624	1115.1682387908468	0.2467772761982206	0.32877774365513707	0.41481276802534905	0.3301225959595689	FANCF_293T_PE2_3	52	-20.1	-36.8	-29.2	-33	-33.9	library1rc	60	FANCF HEK293T	FANCF	HEK293T	-33	T	G	G	G	C	FALSE	FALSE	55.769230769230774	23.076923076923077	28.846153846153843	21.153846153846153	26.923076923076923	FALSE	FALSE	FALSE	FALSE	-0.28158529931336124	0.9484090412408229	1.860318837420609	1.114864864864865	1.9514752570413305
TTAAAGGCAGAA	2.958722278104767	3.4357425060620783	4.464960752877659	ELMI000857	724.7719471613644	665.002919741467	631.1275420398198	0.4082280349967839	0.5166507400295011	0.7074577570243245	0.5441121773502031	FANCF_293T_PE2_3	12	0	-15.6	-7.1	-15.8	-14.2	library2	15	FANCF HEK293T	FANCF	HEK293T	-15.8	T	T	A	A	A	FALSE	FALSE	33.33333333333333	50	8.333333333333332	16.666666666666664	25	FALSE	FALSE	FALSE	FALSE	0.41159790984252254	1.5631796028629432	1.718646919410331	1.234375	0
TGC	2.8934563454995152	2.950257151944611	2.4738296063241085	Ala3	416.8959360366531	380.00166842369543	372.2835348894443	0.6940476256513869	0.7763800522725927	0.6645014819306346	0.7116430532848713	FANCF_293T_PE2_3	3	0	-16.2	-11.8	-11	-13.9	library1	5	FANCF HEK293T	FANCF	HEK293T	-11	T	G	C		C	FALSE	TRUE	66.66666666666666	0	33.33333333333333	33.33333333333333	33.33333333333333	FALSE	FALSE	FALSE	FALSE	0.9542859671694678	2.044478972757918	0.8514793785117112	1.1340206185567012	0
CCGCTGAAGTCCCCCTACAAG	2.6106373042100888	2.763532015745585	3.177764860156172	ELMI003260	929.7106901288774	912.4773159035176	1032.9726487765215	0.28080104186477617	0.3028603525348122	0.30763301079849453	0.2970981350660276	FANCF_293T_PE2_3	21	0	-18.1	-12.3	-16	-17.3	library2	25	FANCF HEK293T	FANCF	HEK293T	-16	C	C	G	C	G	FALSE	FALSE	61.904761904761905	23.809523809523807	42.857142857142854	14.285714285714285	19.047619047619047	FALSE	FALSE	TRUE	FALSE	-0.38856247845480263	0.8535330840149974	0.8092982586765178	1.0062893081761006	-0
GACATGATGGATTCC	2.697658547683758	5.7511341949300006	4.464960752877659	ELMI001920	696.230250081414	662.974441084401	763.7941083787308	0.3874664376286876	0.8674744965315855	0.5845764851937937	0.6131724731180223	FANCF_293T_PE2_3	15	0	-18.6	-11.7	-11.9	-14.4	library2	15	FANCF HEK293T	FANCF	HEK293T	-11.9	G	A	C	A	C	FALSE	FALSE	46.666666666666664	26.666666666666668	20	26.666666666666668	26.666666666666668	FALSE	FALSE	FALSE	FALSE	0.6353071069655493	1.7615828921215393	1.9367825714241196	0.9296875	0
GACCCTGAAAATGGAGAG	2.4365948172627494	1.6431811985514289	1.7296694808444988	ELMI002830	622.3025756776079	784.3450807321827	693.1347415243108	0.3915450317089897	0.20949722754906888	0.2495430364723441	0.2835284319101342	FANCF_293T_PE2_3	18	-0.9	-19.6	-10.6	-16.1	-16.3	library2	20	FANCF HEK293T	FANCF	HEK293T	-16.1	G	A	C	C	G	FALSE	FALSE	50	38.88888888888889	16.666666666666664	11.11111111111111	33.33333333333333	FALSE	TRUE	FALSE	FALSE	-0.43251924644213696	0.8145486905880791	0.641154114011751	1.0522875816993464	1.5002500416736124
GACGAGTTTTACGATGCCGACGAA	2.3495735737890797	2.3900817433475328	2.1319181973199632	ELMI003566	618.0915056166317	577.4402577114519	605.1710399300329	0.38013361329809175	0.41390978745057666	0.35228357879888733	0.38210899318251856	FANCF_293T_PE2_3	24	-0.9	-18	-10.6	-12.9	-17.2	library2	25	FANCF HEK293T	FANCF	HEK293T	-12.9	G	A	C	G	A	FALSE	FALSE	50	29.166666666666668	20.833333333333336	20.833333333333336	29.166666666666668	TRUE	FALSE	FALSE	FALSE	-0.1131841209696665	1.0977607358876829	1.040868677073734	0.8113207547169812	0.6923609508423725
GATGAAGACCTACTGGAA	3.1327647650521064	5.228303813572728	5.631482030656508	ELMI000510	942.3439003118064	852.9752752962488	856.5645696229694	0.3324438948472554	0.6129490461205777	0.6574497977584217	0.5342809129087516	FANCF_293T_PE2_3	18	-0.9	-22.3	-9.1	-15	-14.4	library2	20	FANCF HEK293T	FANCF	HEK293T	-15	G	A	T	G	A	FALSE	FALSE	44.44444444444444	38.88888888888889	16.666666666666664	16.666666666666664	27.77777777777778	FALSE	FALSE	FALSE	FALSE	0.3797511844491723	1.5349353681537141	1.2081906673048406	0.9803921568627451	1.5002500416736124
AAT	2.958722278104767	3.510432560541689	4.183386651344835	Asn1	363.5557152642868	357.5193633078807	389.82820761180034	0.8138291199614135	0.9818859957855348	1.0731359531352191	0.9562836896273892	FANCF_293T_PE2_3	3	0	-15.3	-7.6	-9.4	-11.5	library1	5	FANCF HEK293T	FANCF	HEK293T	-9.4	A	A	T		T	FALSE	TRUE	0	66.66666666666666	0	33.33333333333333	0	FALSE	FALSE	FALSE	FALSE	1.7467581066437599	2.7473069348601196	1.144191372298646	0.9690721649484537	0
AAGCCTACGACCCTCAGCCTG	2.6106373042100888	2.3900817433475328	4.7867597260580315	ELMI003075	433.2723196071165	448.63186298776145	463.3716302561967	0.6025396006320846	0.5327489954525886	1.0330282247558935	0.7227722736135224	FANCF_293T_PE2_3	21	0	-18.8	-11.2	-12.7	-21	library2	25	FANCF HEK293T	FANCF	HEK293T	-12.7	A	A	G	C	G	FALSE	FALSE	61.904761904761905	23.809523809523807	42.857142857142854	14.285714285714285	19.047619047619047	FALSE	FALSE	FALSE	FALSE	0.9903372020598917	2.076452104287959	1.9688388226506155	0.7987421383647798	-0
CACCGCCCTCCTCCTCCAGGACACAGA	2.741169169420593	3.211672342623247	4.746534854410485	ELMI002117	462.7498100339506	488.5252765767259	521.5334220207193	0.5923652716830896	0.6574219383546748	0.9101113474223164	0.7199661858200269	FANCF_293T_PE2_3	27	-2.4	-23.9	-15.2	-20.7	-18.5	library2	30	FANCF HEK293T	FANCF	HEK293T	-20.7	C	A	C	C	A	FALSE	FALSE	66.66666666666666	22.22222222222222	51.85185185185185	11.11111111111111	14.814814814814813	FALSE	FALSE	FALSE	FALSE	0.9812473532493671	2.0683904960659256	2.354454567029074	1.0454545454545454	0.6315955683044291
CCA	2.523616060736419	5.004233650133896	3.66046331992673	Pro3	387.4184456098191	440.8560281356752	435.9731002514216	0.6513928516656198	1.1351174376124948	0.839607608317067	0.8753726325317271	FANCF_293T_PE2_3	3	0	-17.1	-7.7	-9.4	-15	library1	5	FANCF HEK293T	FANCF	HEK293T	-9.4	C	C	A		A	FALSE	TRUE	66.66666666666666	33.33333333333333	66.66666666666666	0	0	FALSE	FALSE	FALSE	FALSE	1.4846603640841276	2.5148575992948663	1.0473814669780899	0.9690721649484537	0
CTGACAGCCTCTCAAAGGGAG	2.567126682473254	3.5851226150212994	3.700688191574276	ELMI000965	392.0974123442372	421.92356066972593	391.2702355067885	0.6547165580933433	0.8497090348144052	0.945813878937405	0.8167464906150511	FANCF_293T_PE2_3	21	-3	-20.6	-14.6	-17	-20.3	library2	25	FANCF HEK293T	FANCF	HEK293T	-17	C	T	G	A	G	FALSE	FALSE	57.14285714285714	28.57142857142857	28.57142857142857	14.285714285714285	28.57142857142857	FALSE	FALSE	FALSE	FALSE	1.2947508510595442	2.346430585429833	2.2248255193120547	1.069182389937107	2.3078698361412417
CTGCAGGTCTCCCCTAAG	2.741169169420593	3.4357425060620783	2.493942042147882	ELMI003240	270.9121739228083	274.52077825626395	273.5046240827551	1.0118294537039303	1.2515418788645674	0.91184639035327	1.0584059076405892	FANCF_293T_PE2_3	18	-1	-22.1	-14.1	-18.7	-19.5	library2	20	FANCF HEK293T	FANCF	HEK293T	-18.7	C	T	G	C	G	FALSE	FALSE	61.111111111111114	16.666666666666664	38.88888888888889	22.22222222222222	22.22222222222222	FALSE	FALSE	TRUE	FALSE	2.0775658326483355	3.0406938040435523	2.3934153531141855	1.222222222222222	1.666944490748458
GAATTATTGTGCTGTGAGGGAACCCGTCATGCCCCCCGAGCCGGACCAGAC	2.3930841955259146	1.120350817194156	2.936415630270893	ELMI003146	511.8789607453407	610.9101555530406	522.4947739507114	0.4675097784916524	0.18339043916857664	0.5619990431804576	0.4042997536135622	FANCF_293T_PE2_3	51	-8.8	-24.8	-26.1	-34.3	-28.9	library2	60	FANCF HEK293T	FANCF	HEK293T	-34.3	G	A	A	T	C	FALSE	FALSE	60.78431372549019	21.568627450980394	31.372549019607842	17.647058823529413	29.411764705882355	FALSE	FALSE	TRUE	FALSE	-0.041300889883195184	1.161512560459511	2.2783246491371223	1.1587837837837835	0.8543772269633686
GATTCCGGGCTAGGCTCA	2.480105438999584	2.091321525429091	2.493942042147882	ELMI001304	411.7490726287932	368.5069560336548	386.4634758568279	0.6023341894045964	0.5675120893072358	0.6453241245161823	0.6050568010760048	FANCF_293T_PE2_3	18	-3.1	-22.1	-13	-16.6	-18.6	library2	20	FANCF HEK293T	FANCF	HEK293T	-16.6	G	A	T	T	A	FALSE	FALSE	61.111111111111114	16.666666666666664	27.77777777777778	22.22222222222222	33.33333333333333	FALSE	FALSE	FALSE	FALSE	0.6090177542130298	1.7382673819607704	1.3682389967283	1.084967320261438	5.16752792132022
TACAACCCTTTTGAG	2.7846797911574277	3.95857288741935	2.6146166570905214	ELMI001174	776.7084779134054	732.9569547531777	664.2941836245476	0.358523161564858	0.5400825876264992	0.3935931883107193	0.4307329791673588	FANCF_293T_PE2_3	15	0	-16.3	-11.3	-13	-14	library2	15	FANCF HEK293T	FANCF	HEK293T	-13	T	A	C	A	G	FALSE	FALSE	40	26.666666666666668	26.666666666666668	33.33333333333333	13.333333333333334	TRUE	FALSE	FALSE	FALSE	0.044325092459719065	1.2374525609660167	1.3605244259364473	1.015625	0
TTTGATCTGGACCTGGAA	2.523616060736419	2.763532015745585	2.936415630270893	ELMI001215	309.74759781847854	302.5813996790102	273.02394811775906	0.8147330531406847	0.9133185379792824	1.075515774537249	0.934522455219072	FANCF_293T_PE2_3	18	0	-17.4	-12.3	-13.2	-16.4	library2	20	FANCF HEK293T	FANCF	HEK293T	-13.2	T	T	T	G	A	FALSE	FALSE	44.44444444444444	22.22222222222222	16.666666666666664	33.33333333333333	27.77777777777778	FALSE	FALSE	FALSE	FALSE	1.6762662527678731	2.6847890953847005	2.113272777489847	0.8627450980392156	-0
CAT	2.7629244802890103	3.361052451582468	4.22361152299238	His1	323.55054968501196	292.94612605794674	344.6446669021712	0.8539390469213592	1.1473278369680948	1.2254974263655931	1.0755881034183492	FANCF_293T_PE2_3	3	0	-15.3	-7.6	-9.4	-11.5	library1	5	FANCF HEK293T	FANCF	HEK293T	-9.4	C	A	T		T	FALSE	TRUE	33.33333333333333	33.33333333333333	33.33333333333333	33.33333333333333	0	FALSE	FALSE	FALSE	FALSE	2.1332246620743818	3.0900565257216326	1.2869388461052456	0.9690721649484537	0
AGACCGTCAGCGCCCCCT	2.567126682473254	4.7801634866950655	4.304061266287474	ELMI001343	633.5320958402115	592.6538476394468	551.8160078154707	0.4052086231035611	0.8065692150206333	0.7799812265915214	0.663919688238572	FANCF_293T_PE2_3	18	0	-19	-14	-18.5	-17.1	library2	20	FANCF HEK293T	FANCF	HEK293T	-18.5	A	G	A	C	T	FALSE	FALSE	72.22222222222221	16.666666666666664	50	11.11111111111111	22.22222222222222	FALSE	FALSE	TRUE	FALSE	0.7996941635894482	1.907374541124617	1.5013479834095769	1.2091503267973855	-0
ATGCGGGCCCACCTGCGGGGCCGCTACAAT	2.9152116563679327	3.6598126695009094	4.585635367820299	Rand30_3_3	797.2959315448451	810.7153032740406	794.5573701384783	0.3656373425510152	0.4514300710398466	0.5771308076874421	0.4647327404261013	FANCF_293T_PE2_3	30	-15.3	-28.5	-24.1	-24.8	-29.1	library3	30	FANCF HEK293T	FANCF	HEK293T	-24.8	A	T	G	C	T	FALSE	FALSE	70	16.666666666666664	36.666666666666664	13.333333333333334	33.33333333333333	FALSE	FALSE	FALSE	TRUE	0.1544615928758114	1.3351304581244714	1.51978265742843	1.2525252525252526	4.026421747940736
ATGGAAGAGCTCAGCCAGGCCCTGGCTTCTTCCTTCTCAGTG	2.3495735737890797	3.361052451582468	4.384511009582566	NES-Snurportin	800.1033115854959	827.2812123067462	865.6974129578945	0.2936587737817422	0.4062768985422371	0.5064715388950594	0.4021357370730129	FANCF_293T_PE2_3	42	-15.3	-30.5	-26	-31	-35.4	library1	50	FANCF HEK293T	FANCF	HEK293T	-31	A	T	G	G	G	FALSE	FALSE	57.14285714285714	16.666666666666664	30.952380952380953	26.190476190476193	26.190476190476193	FALSE	FALSE	FALSE	FALSE	-0.04831085700634226	1.1552955584197506	2.2982874032175453	1.1923076923076923	1.6105432688765144
CCACCAGCCTAT	2.4365948172627494	1.493801089592208	1.7296694808444988	ELMI002134	392.565309017679	405.01957186084263	416.2653856865834	0.6206852111715807	0.36882195167236287	0.4155208528788916	0.46834267190761175	FANCF_293T_PE2_3	12	0	-15.5	-12.3	-10.3	-16.9	library2	15	FANCF HEK293T	FANCF	HEK293T	-10.3	C	C	A	C	T	FALSE	FALSE	58.333333333333336	25	50	16.666666666666664	8.333333333333332	FALSE	FALSE	FALSE	FALSE	0.16615535793168243	1.3455014284767817	1.4793193826727353	0.8046875	0
CTCAAGACTGAACCCTTCGATGAT	2.3930841955259146	1.6431811985514289	2.17214306896751	ELMI001242	815.0760051356339	823.2242549926143	746.9704496038689	0.2936025819000389	0.19960310797282949	0.29079370812050653	0.2613331326644583	FANCF_293T_PE2_3	24	0	-19.8	-15.8	-10.5	-17.9	library2	25	FANCF HEK293T	FANCF	HEK293T	-10.5	C	T	C	A	T	FALSE	FALSE	45.83333333333333	29.166666666666668	29.166666666666668	25	16.666666666666664	FALSE	FALSE	FALSE	FALSE	-0.5044171802541902	0.7507838264579584	0.7118740383638631	0.660377358490566	-0
CTGCAAGAACGCCGAGGGTCGAACGTTGCCCTCATGTTG	2.7846797911574277	1.7925613075106497	4.7867597260580315	ELMI003319	1325.0833791872074	1329.3296799305783	1326.665663389111	0.2101512882053899	0.13484700857685378	0.36081130748720336	0.23526986808981568	FANCF_293T_PE2_3	39	-10.3	-28.8	-22.8	-23.2	-26.4	library2	40	FANCF HEK293T	FANCF	HEK293T	-23.2	C	T	G	C	G	FALSE	FALSE	58.97435897435898	20.51282051282051	28.205128205128204	20.51282051282051	30.76923076923077	FALSE	FALSE	FALSE	FALSE	-0.58884473631333	0.6759066866638981	1.1490177217236226	1.1317073170731706	2.367870525759213
GAACCCTCGGCCCCATCT	2.871701034631098	3.95857288741935	4.706309982762938	ELMI001344	673.3033130827653	628.1522241381015	658.5260720445949	0.42650926838348946	0.6301932454113295	0.7146732957968944	0.5904586031972378	FANCF_293T_PE2_3	18	0	-14.6	-12.9	-11.8	-18.9	library2	20	FANCF HEK293T	FANCF	HEK293T	-11.8	G	A	A	C	T	FALSE	FALSE	66.66666666666666	16.666666666666664	50	16.666666666666664	16.666666666666664	FALSE	FALSE	TRUE	FALSE	0.5617293507882675	1.6963282265576034	1.3352275115517596	0.7712418300653595	-0
GACGAGGAAACCGGCGAA	3.43733911720995	4.033262941898961	4.22361152299238	ELMI002828	575.5129083334269	595.358485848868	810.9003529483442	0.5972653380032453	0.6774511555249431	0.5208545671038117	0.5985236868773334	FANCF_293T_PE2_3	18	-0.4	-20.3	-10.6	-15.9	-15.9	library2	20	FANCF HEK293T	FANCF	HEK293T	-15.9	G	A	C	G	A	FALSE	FALSE	61.111111111111114	38.88888888888889	22.22222222222222	0	38.88888888888889	FALSE	FALSE	FALSE	FALSE	0.5878548310623464	1.7194984014386445	1.3534654058839277	1.0392156862745099	0.6667777962993833
GCGTACGAAGGAGAGGAGAGGTAGAGGAGAGTACGC	2.523616060736419	1.86725136199026	3.4191140900414507	Mango-2_improved	1854.274516849895	1810.417201431396	1768.4068752204853	0.13609721957586002	0.1031392852715898	0.19334431108311287	0.14419360531018757	FANCF_293T_PE2_3	36	-6.4	-26.2	-17.4	-21.7	-25.2	library1	40	FANCF HEK293T	FANCF	HEK293T	-21.7	G	C	G	T	C	FALSE	FALSE	58.333333333333336	33.33333333333333	11.11111111111111	8.333333333333332	47.22222222222222	FALSE	FALSE	FALSE	FALSE	-0.8838709506796261	0.4142537367603924	0.7042168604327065	1.0585365853658537	1.4712981907630063
GGAAATCCATTTATC	2.3930841955259146	3.361052451582468	2.695066400385614	ELMI001175	394.9047923848881	449.6461023162945	422.5141732315321	0.605990163115957	0.7474883990472586	0.6378641406920932	0.6637809009517696	FANCF_293T_PE2_3	15	-0.9	-16.7	-9.6	-11.5	-18.4	library2	15	FANCF HEK293T	FANCF	HEK293T	-11.5	G	G	A	A	C	FALSE	FALSE	33.33333333333333	33.33333333333333	20	33.33333333333333	13.333333333333334	FALSE	FALSE	FALSE	FALSE	0.7992445855481692	1.9069758191976005	2.0966356719671877	0.8984375	-9000
GGGAATCATACCAAAGCA	2.654147925946923	3.211672342623247	5.14878357088595	ELMI000611	478.65829693097214	463.8454529157563	483.560020786031	0.5544974239378286	0.69240138551203	1.0647661819760366	0.7705549971419651	FANCF_293T_PE2_3	18	-2	-17	-8.7	-13.7	-14.7	library2	20	FANCF HEK293T	FANCF	HEK293T	-13.7	G	G	G	A	A	FALSE	FALSE	44.44444444444444	44.44444444444444	22.22222222222222	11.11111111111111	22.22222222222222	FALSE	FALSE	FALSE	FALSE	1.1451212874457606	2.2137270668749967	1.742486646441419	0.8954248366013071	3.333888981496916
TTAGCGGGCCGCGGCGCGCC	2.7846797911574277	4.182643050858182	3.740913063221823	Rand20_4_4	314.42656455289665	333.00857953499997	307.63261759747496	0.8856375717227147	1.2560166037459637	1.2160326471351808	1.119228940867953	FANCF_293T_PE2_3	20	-8.8	-22.5	-16.3	-19	-26.4	library3	20	FANCF HEK293T	FANCF	HEK293T	-19	T	T	A	G	C	FALSE	FALSE	85	5	40	10	45	FALSE	FALSE	FALSE	FALSE	2.274591805077217	3.2154322658590764	2.530956896012282	1.2418300653594772	14.669111518586433
CTA	2.7629244802890103	2.053976498189286	2.695066400385614	Leu5	406.1343125474915	325.0637047948249	323.9756004073409	0.6802982153757142	0.6318689130445133	0.8318732636028929	0.7146801306743734	FANCF_293T_PE2_3	3	0	-21.7	-7.6	-9.4	-12.7	library1	5	FANCF HEK293T	FANCF	HEK293T	-9.4	C	T	A		A	FALSE	TRUE	33.33333333333333	33.33333333333333	33.33333333333333	33.33333333333333	0	FALSE	FALSE	FALSE	FALSE	0.9641240678733836	2.053204190875083	0.8551132350584286	0.9690721649484537	0
AAGCGGAAGTCTCGCTGGGAC	2.480105438999584	2.838222070225195	3.097315116861079	ELMI000948	505.7963039905971	380.3397481998731	407.6132183166543	0.49033680543574915	0.7462333567970065	0.7598662108290438	0.6654787910205998	FANCF_293T_PE2_3	21	-4.8	-21.2	-14.1	-23.3	-20.3	library2	25	FANCF HEK293T	FANCF	HEK293T	-23.3	A	A	G	C	C	FALSE	FALSE	61.904761904761905	23.809523809523807	23.809523809523807	14.285714285714285	38.095238095238095	FALSE	FALSE	FALSE	FALSE	0.8047446144704052	1.9118536867293003	1.8127708093469952	1.4654088050314467	3.6925917378259863
ACCAATTTCACCGCCAGT	2.523616060736419	2.539461852306754	2.011243582377324	ELMI000535	266.23320718839017	295.48172437927923	285.52152320765646	0.947896803478266	0.8594311061509543	0.704410497598309	0.8372461357425097	FANCF_293T_PE2_3	18	0	-16.3	-12.2	-18.8	-16.7	library2	20	FANCF HEK293T	FANCF	HEK293T	-18.8	A	C	C	A	T	FALSE	FALSE	50	27.77777777777778	38.88888888888889	22.22222222222222	11.11111111111111	FALSE	FALSE	FALSE	FALSE	1.3611559989347972	2.4053240056896543	1.8932979692911143	1.2287581699346406	-0
CGGCCCAAATCACTCAATCTC	2.480105438999584	3.2863623971028577	2.2123679406150565	ELMI003073	1159.4479567888066	1354.347583367726	1214.187487580034	0.21390398978048616	0.2426528047497952	0.18220974629086897	0.21292218027371676	FANCF_293T_PE2_3	21	0	-15.6	-10.7	-9.4	-16.3	library2	25	FANCF HEK293T	FANCF	HEK293T	-9.4	C	G	G	C	C	FALSE	FALSE	52.38095238095239	28.57142857142857	42.857142857142854	19.047619047619047	9.523809523809524	FALSE	FALSE	FALSE	FALSE	-0.6612363072342463	0.6117040254858327	0.5800021251928439	0.5911949685534591	-0
CTGAAGCTAGAGCCAAATCCAGAG	2.6106373042100888	3.73450272398052	4.826984597705578	ELMI001243	182.47970264230608	258.29294899973604	256.6809653078932	1.4306453081674624	1.4458399807051396	1.8805385868467217	1.5856746252397744	FANCF_293T_PE2_3	24	-0.4	-21.2	-14.7	-25.9	-17.4	library2	25	FANCF HEK293T	FANCF	HEK293T	-25.9	C	T	G	A	G	FALSE	FALSE	50	37.5	25	12.5	25	FALSE	FALSE	FALSE	FALSE	3.7855640416158467	4.5554838397906545	4.319393363909505	1.6289308176100628	0.30771597815216556
GACAATGAAAGCCTCATC	2.6106373042100888	4.182643050858182	3.3788892183939048	ELMI000580	880.5815394174873	856.3560730580255	853.680513832993	0.29646741242577596	0.4884233536082802	0.3958025471640228	0.393564437732693	FANCF_293T_PE2_3	18	-0.6	-15.7	-9.6	-10.5	-16.5	library2	20	FANCF HEK293T	FANCF	HEK293T	-10.5	G	A	C	A	C	FALSE	FALSE	44.44444444444444	38.88888888888889	27.77777777777778	16.666666666666664	16.666666666666664	FALSE	FALSE	FALSE	FALSE	-0.07607613765574266	1.1306710768209918	0.8899829081727393	0.6862745098039216	1.0001666944490748
GACTCAGGCAGGGGATCG	2.6106373042100888	3.4357425060620783	2.413492298852789	ELMI001314	309.27970114503677	362.42152006245686	314.8427570724158	0.8441023754694558	0.9479962739160716	0.7665706911268315	0.8528897801707863	FANCF_293T_PE2_3	18	-2.1	-28	-11.9	-21.5	-20.2	library2	20	FANCF HEK293T	FANCF	HEK293T	-21.5	G	A	C	T	G	FALSE	FALSE	66.66666666666666	22.22222222222222	22.22222222222222	11.11111111111111	44.44444444444444	FALSE	FALSE	FALSE	TRUE	1.4118309503843771	2.4502666239633553	1.9286735643090616	1.4052287581699345	3.500583430571762
GATGACGACAAACCCTTT	2.2190417085785756	2.614151906786364	1.8905689674346848	ELMI002891	1078.5018322833732	942.9044957595077	916.6490652474762	0.2057522428015244	0.27724461157443836	0.20624784763450016	0.2297482340034876	FANCF_293T_PE2_3	18	0	-18.5	-10.2	-9.4	-13.2	library2	20	FANCF HEK293T	FANCF	HEK293T	-9.4	G	A	T	G	T	FALSE	FALSE	44.44444444444444	33.33333333333333	27.77777777777778	22.22222222222222	16.666666666666664	FALSE	FALSE	FALSE	FALSE	-0.6067311399918268	0.6600435868519167	0.5195388145939428	0.6143790849673203	-0
GCACCCACCGCCGTTGTCCTGCCCCAC	2.2190417085785756	3.2863623971028577	4.143161779697287	ELMI001109	1123.8878096072287	1190.3788919215583	1040.6634642164584	0.19744334706807404	0.2760770053472535	0.3981269567118682	0.29054910304239856	FANCF_293T_PE2_3	27	0	-19	-19.2	-15.3	-27.3	library2	30	FANCF HEK293T	FANCF	HEK293T	-15.3	G	C	A	C	C	FALSE	FALSE	74.07407407407408	11.11111111111111	55.55555555555556	14.814814814814813	18.51851851851852	FALSE	FALSE	TRUE	FALSE	-0.40977696471858355	0.8347183731814919	0.9501622105005081	0.7727272727272727	-0
TACCAGAGGCCACAT	2.6106373042100888	3.2863623971028577	2.896190758623346	ELMI003722	605.4582954337028	621.0525488383705	572.004398345305	0.4311836709314608	0.5291601174892105	0.506323162374529	0.4888889835984001	FANCF_293T_PE2_3	15	0	-23.2	-10.7	-15.8	-16	library2	15	FANCF HEK293T	FANCF	HEK293T	-15.8	T	A	C	C	T	FALSE	FALSE	53.333333333333336	33.33333333333333	33.33333333333333	13.333333333333334	20	FALSE	FALSE	FALSE	FALSE	0.23271167427933934	1.4045289170831121	1.544217498838017	1.234375	0
TACTATATGAGCCCCGAA	2.1755310868417403	1.9419414164698705	1.9307938390822312	ELMI002027	350.45460840791606	294.1294052745685	324.4562763723369	0.6207739988710617	0.660233686821308	0.5950859883710514	0.6253645580211403	FANCF_293T_PE2_3	18	0	-17	-14.4	-12	-13.2	library2	20	FANCF HEK293T	FANCF	HEK293T	-12	T	A	C	T	A	FALSE	FALSE	44.44444444444444	33.33333333333333	27.77777777777778	22.22222222222222	16.666666666666664	FALSE	FALSE	TRUE	FALSE	0.6748013126391265	1.796609526757325	1.4141617347902493	0.7843137254901961	-0
TCGAAAGAGTCCTCGGTGGAA	2.4365948172627494	4.406713214297013	4.384511009582566	ELMI003827	395.8405857317717	359.04072230068016	368.678465151974	0.6155495179349365	1.2273574947319186	1.1892506408735355	1.0107192178467967	FANCF_293T_PE2_3	21	-2.4	-20.3	-15	-21.6	-21	library2	25	FANCF HEK293T	FANCF	HEK293T	-21.6	T	C	G	A	A	FALSE	FALSE	52.38095238095239	28.57142857142857	19.047619047619047	19.047619047619047	33.33333333333333	FALSE	FALSE	FALSE	FALSE	1.923092832372029	2.9036947367248818	2.7532091469793873	1.358490566037736	1.8462958689129931
TTTAAAGCCGCAGCCCTGATCCAGAGATGGTATAGGAGGTACGTGGCGAGACTTGAA	2.1320204651049055	3.1369822881436367	2.896190758623346	ELMI001872	838.0029421342826	989.2214250958478	872.9075524328352	0.2544168233675805	0.3171162905048976	0.3317866537586396	0.30110658921037253	FANCF_293T_PE2_3	57	-15.6	-31	-24.3	-29.8	-31.3	library2	60	FANCF HEK293T	FANCF	HEK293T	-29.8	T	T	T	A	A	FALSE	FALSE	50.877192982456144	28.07017543859649	19.298245614035086	21.052631578947366	31.57894736842105	FALSE	FALSE	FALSE	FALSE	-0.3755777663511842	0.86504896992655	1.696806782799348	1.0067567567567568	1.5145778114350623
AACGAAGTTAGGGGTGGGGG	2.6106373042100888	2.838222070225195	3.700688191574276	Rand20_10_20	861.3977758063731	920.5912305317815	939.2408356022908	0.30306989146404684	0.30830426970129726	0.3940084429145587	0.3351275346933009	FANCF_293T_PE2_3	20	0	-20.7	-17.1	-20.2	-17.6	library3	20	FANCF HEK293T	FANCF	HEK293T	-20.2	A	A	C	G	G	FALSE	FALSE	60	25	5	15	55.00000000000001	FALSE	FALSE	FALSE	TRUE	-0.2653726432086524	0.9627877272320999	0.7578372163230859	1.3202614379084967	-0
CCGCCTTCCCCCTTT	2.654147925946923	4.182643050858182	3.5397887049840904	ELMI001697	2547.697386890658	2941.632132521863	2814.838451016896	0.10417830389134962	0.14218783527063256	0.12575459539091122	0.12404024485096447	FANCF_293T_PE2_3	15	0	-14	-11.9	-12.3	-15.7	library2	15	FANCF HEK293T	FANCF	HEK293T	-12.3	C	C	G	C	T	FALSE	FALSE	66.66666666666666	0	60	33.33333333333333	6.666666666666667	FALSE	FALSE	TRUE	FALSE	-0.949154367692801	0.3563551575511904	0.391796753629362	0.9609375	0
CCTAGAGCCTCCGTAACCGAG	2.2625523303154105	3.8091927784601305	3.700688191574276	ELMI002150	737.8730540177352	748.1705446811726	720.5332715290859	0.3066316513383654	0.5091342883704931	0.5136040676818197	0.4431233357968927	FANCF_293T_PE2_3	21	0	-17.6	-15.5	-14.6	-16.6	library2	25	FANCF HEK293T	FANCF	HEK293T	-14.6	C	C	T	A	G	FALSE	FALSE	61.904761904761905	23.809523809523807	38.095238095238095	14.285714285714285	23.809523809523807	FALSE	FALSE	FALSE	FALSE	0.08446156599843552	1.2730488103457087	1.2070723498808065	0.9182389937106917	-0
CGGTCAACCAGCCTCAAG	2.567126682473254	2.9129121247048055	2.333042555557696	ELMI003026	360.7483352236359	330.3039413255787	215.3428323182325	0.7116115119094965	0.8818883943723713	1.0834085028239706	0.8923028030352794	FANCF_293T_PE2_3	18	-2	-21.3	-11.6	-14	-20.9	library2	20	FANCF HEK293T	FANCF	HEK293T	-14	C	G	G	T	G	FALSE	FALSE	61.111111111111114	27.77777777777778	38.88888888888889	11.11111111111111	22.22222222222222	FALSE	FALSE	FALSE	FALSE	1.5395028000800433	2.5634962776884054	2.017799799674474	0.9150326797385621	3.333888981496916
CTGCTGACTCCCCCTCAAAGT	2.1320204651049055	1.6431811985514289	2.252592812262603	ELMI001385	661.60589624672	600.0916027153554	685.9246020493699	0.322249314463463	0.27382172840216323	0.328402393722637	0.30815781219608773	FANCF_293T_PE2_3	21	0	-20.7	-14.6	-11.2	-17.7	library2	25	FANCF HEK293T	FANCF	HEK293T	-11.2	C	T	G	C	T	FALSE	FALSE	57.14285714285714	19.047619047619047	42.857142857142854	23.809523809523807	14.285714285714285	FALSE	FALSE	TRUE	FALSE	-0.3527365170438676	0.8853064249245001	0.8394249285759872	0.7044025157232704	-0
GACAAGGAGAACGTA	2.2190417085785756	2.987602179184416	3.137539988508626	ELMI001011	852.0398423375369	765.4126132662335	779.1757392586046	0.2604387257866632	0.39032570503841935	0.4026742402803807	0.3511462237018211	FANCF_293T_PE2_3	15	0	-20.1	-10.1	-13	-12.3	library2	15	FANCF HEK293T	FANCF	HEK293T	-13	G	A	C	A	A	FALSE	FALSE	46.666666666666664	46.666666666666664	13.333333333333334	6.666666666666667	33.33333333333333	FALSE	FALSE	FALSE	FALSE	-0.21348279800573977	1.0088078108932805	1.1091396236833009	1.015625	0
GGTTC	2.2625523303154105	1.86725136199026	1.9710187107297776	DPE-2	206.34243298783844	273.16845915155335	253.31623355292083	1.096503660228123	0.6835530601848555	0.7780862217493881	0.8527143140541223	FANCF_293T_PE2_3	5	0	-20.2	-11.6	-11.7	-14	library1	5	FANCF HEK293T	FANCF	HEK293T	-11.7	G	G	T	T	C	FALSE	FALSE	60	0	20	40	40	FALSE	FALSE	FALSE	FALSE	1.4112625574511473	2.449762527444328	1.0202708377850185	1.2061855670103092	0
TATTCTACACCGCCC	2.3060629520522453	4.182643050858182	2.815741015328254	ELMI003885	330.80294812336	323.8804255782031	374.9272526969226	0.6971107619005528	1.2914158190916218	0.7510099612855817	0.9131788474259188	FANCF_293T_PE2_3	15	0	-15.9	-12	-13.8	-13.9	library2	15	FANCF HEK293T	FANCF	HEK293T	-13.8	T	A	T	T	C	FALSE	FALSE	53.333333333333336	20	46.666666666666664	26.666666666666668	6.666666666666667	FALSE	FALSE	FALSE	FALSE	1.6071272299758506	2.6234710552036407	2.884390532559446	1.078125	0
TGGCCCCCTCCTCCA	2.3495735737890797	2.3153916888679222	2.2123679406150565	ELMI001695	624.642059044817	611.2482353292182	587.8667051901748	0.3761471933833552	0.3787972799006696	0.3763383639662593	0.377094279083428	FANCF_293T_PE2_3	15	0	-16.5	-10.9	-11.2	-17.8	library2	15	FANCF HEK293T	FANCF	HEK293T	-11.2	T	G	G	C	A	FALSE	FALSE	73.33333333333333	6.666666666666667	60	20	13.333333333333334	FALSE	FALSE	TRUE	FALSE	-0.12942844272410392	1.0833539662541443	1.1910998284033374	0.8749999999999999	0
AAACCCCAACCTGATCCACTTCAGATA	1.9579779781575664	0.373450272398052	1.8101192241395916	ELMI003309	400.5195524661898	354.3076054341929	304.7485618074987	0.48885952411096106	0.10540283828804645	0.5939713754196466	0.396077912606218	FANCF_293T_PE2_3	27	-3.9	-19.1	-10.7	-13.5	-15.5	library2	30	FANCF HEK293T	FANCF	HEK293T	-13.5	A	A	A	C	A	FALSE	FALSE	44.44444444444444	37.03703703703704	37.03703703703704	18.51851851851852	7.4074074074074066	FALSE	FALSE	TRUE	FALSE	-0.0679341591180951	1.1378920375312203	1.2952656230276978	0.6818181818181818	1.0263427984946973
AACGGAAGG	2.871701034631098	3.6598126695009094	3.8615876781644625	ELMI002212	738.8088473646188	777.9215649848071	714.2844839841372	0.3886933737833067	0.4704603695582582	0.5406232061244411	0.4665923164886686	FANCF_293T_PE2_3	9	0	-19.8	-9	-18.8	-14.6	library2	10	FANCF HEK293T	FANCF	HEK293T	-18.8	A	A	C	G	G	FALSE	FALSE	55.55555555555556	44.44444444444444	11.11111111111111	0	44.44444444444444	FALSE	FALSE	FALSE	FALSE	0.16048537634388024	1.3404728332669165	1.226403107361025	1.3925925925925926	0
ATCAAAGAAGAG	2.3495735737890797	4.481403268776623	4.102936908049741	ELMI000870	967.1424240042224	906.39187993232	964.7166617470816	0.2429397693114558	0.494422265688352	0.425299683392988	0.38755390613093194	FANCF_293T_PE2_3	12	0	-13.3	-8.6	-14.8	-14.2	library2	15	FANCF HEK293T	FANCF	HEK293T	-14.8	A	T	C	A	G	FALSE	FALSE	33.33333333333333	58.333333333333336	8.333333333333332	8.333333333333332	25	FALSE	FALSE	FALSE	FALSE	-0.09554624249620172	1.113403423580824	1.2241378792900455	1.15625	0
CAGGGAGAGGCCGGCTAAACGCCGGCCTGG	2.871701034631098	3.5851226150212994	4.826984597705578	Rand20_2_17	512.8147540922243	732.2807952008224	696.0187973142871	0.5599879901494903	0.48958304499001737	0.6935135396244125	0.5810281915879734	FANCF_293T_PE2_3	30	-17.6	-36.6	-26.8	-33.5	-31.7	library3	30	FANCF HEK293T	FANCF	HEK293T	-33.5	C	A	G	G	G	FALSE	FALSE	73.33333333333333	20	30	6.666666666666667	43.333333333333336	FALSE	FALSE	FALSE	FALSE	0.5311811206338395	1.6692356017499876	1.900095457537104	1.6919191919191918	4.631700834232481
CCTATGGACCTGAGG	2.523616060736419	2.9129121247048055	3.3788892183939048	ELMI000213	556.7970413957545	537.2087643463096	482.5986688560389	0.45323805141103635	0.5422309385159263	0.7001447447841678	0.5652045782370435	FANCF_293T_PE2_3	15	0	-19.5	-12.1	-14	-19	library2	15	FANCF HEK293T	FANCF	HEK293T	-14	C	C	T	A	G	FALSE	FALSE	60	20	26.666666666666668	20	33.33333333333333	FALSE	FALSE	FALSE	FALSE	0.4799231901693822	1.6237759508481788	1.7852699271578756	1.09375	0
CCTGTGAAATCACCGCAT	2.4365948172627494	2.6888419612659744	2.3732674272052425	ELMI001956	658.3306195326275	726.533439005802	552.2966837804668	0.3701171941527763	0.3700919760755157	0.4297087954539659	0.38997265522741936	FANCF_293T_PE2_3	18	-1.8	-16.1	-11.7	-12.7	-19.2	library2	20	FANCF HEK293T	FANCF	HEK293T	-12.7	C	C	T	G	T	FALSE	FALSE	50	27.77777777777778	33.33333333333333	22.22222222222222	16.666666666666664	FALSE	FALSE	FALSE	FALSE	-0.08771111215971407	1.120352246653458	0.8818606676116179	0.8300653594771241	3.000500083347225
CGGTCCCACTCTAGCCCC	2.2190417085785756	2.091321525429091	2.4537171705003353	ELMI002991	660.2022062263947	483.4540799340609	555.1807395704432	0.3361154639670544	0.43257914499642447	0.44196727220739607	0.4035539603902916	FANCF_293T_PE2_3	18	-0.7	-20.4	-13.7	-12.9	-22.6	library2	20	FANCF HEK293T	FANCF	HEK293T	-12.9	C	G	G	T	C	FALSE	FALSE	72.22222222222221	11.11111111111111	55.55555555555556	16.666666666666664	16.666666666666664	FALSE	FALSE	TRUE	FALSE	-0.043716761424761864	1.159369971480438	0.9125726128657875	0.8431372549019608	1.1668611435239207
CGGTTCCAGGTAACT	2.3060629520522453	1.9419414164698705	2.4537171705003353	ELMI001491	266.23320718839017	274.52077825626395	225.9177035481457	0.8661815617991051	0.7073932358799727	1.086111062552218	0.8865619534104319	FANCF_293T_PE2_3	15	0	-19.9	-11	-19.4	-14.9	library2	15	FANCF HEK293T	FANCF	HEK293T	-19.4	C	G	G	T	T	FALSE	FALSE	53.333333333333336	20	26.666666666666668	26.666666666666668	26.666666666666668	FALSE	FALSE	FALSE	FALSE	1.5209062845844186	2.5470033936651735	2.8003177166802575	1.5156249999999998	0
GAAGGAGAGGAGGAGGGTGAAGAGTAC	2.3495735737890797	2.2407016343883117	1.3676456360165803	ELMI001057	456.1992566057653	422.9377999982589	376.8499565569069	0.5150323109402862	0.5297946020425547	0.36291516350753694	0.469247358830126	FANCF_293T_PE2_3	27	0	-25.1	-10.5	-24.4	-22.8	library2	30	FANCF HEK293T	FANCF	HEK293T	-24.4	G	A	A	G	C	FALSE	FALSE	55.55555555555556	37.03703703703704	3.7037037037037033	7.4074074074074066	51.85185185185185	FALSE	FALSE	FALSE	FALSE	0.1690859388513442	1.348100503085143	1.5345464951323395	1.2323232323232323	-0
GACAGCGGCATCCACAGC	2.3930841955259146	3.211672342623247	2.8559658869758	Degron_betaCatenin	467.42877676836866	529.4329294942233	560.9488511503959	0.511967665335203	0.6066249686606034	0.5091312480841659	0.5425746273599908	FANCF_293T_PE2_3	18	0	-19.6	-11	-14.8	-18.1	library1	20	FANCF HEK293T	FANCF	HEK293T	-14.8	G	A	C	A	C	FALSE	FALSE	66.66666666666666	27.77777777777778	38.88888888888889	5.555555555555555	27.77777777777778	FALSE	FALSE	FALSE	FALSE	0.4066172756007679	1.5587623762631146	1.2269455734884158	0.9673202614379085	-0
GACCCGTTC	2.4365948172627494	2.1660115799087016	1.9307938390822312	ELMI000848	668.6243463483472	648.4370107087615	670.0622952045002	0.3644190987914319	0.334035772810251	0.2881513932212767	0.32886875494098655	FANCF_293T_PE2_3	9	0	-15.7	-11.2	-10.6	-15.7	library2	10	FANCF HEK293T	FANCF	HEK293T	-10.6	G	A	C	C	C	FALSE	FALSE	66.66666666666666	11.11111111111111	44.44444444444444	22.22222222222222	22.22222222222222	FALSE	FALSE	FALSE	FALSE	-0.28564690612330024	0.9448068820040534	0.8644069966878084	0.7851851851851852	0
GAGCCGTCCGCCCCCTCA	2.6106373042100888	5.302993868052338	2.413492298852789	ELMI001333	722.9003604675972	549.0415565125279	501.8257074558811	0.3611337671102331	0.9658638412976552	0.48094233973953504	0.6026466493824745	FANCF_293T_PE2_3	18	-0.3	-17.8	-12.4	-12.8	-19.1	library2	20	FANCF HEK293T	FANCF	HEK293T	-12.8	G	A	G	C	A	FALSE	FALSE	77.77777777777779	11.11111111111111	55.55555555555556	11.11111111111111	22.22222222222222	FALSE	FALSE	TRUE	FALSE	0.6012104737154619	1.7313432583628026	1.3627888248944249	0.8366013071895425	0.5000833472245374
GATCATACCTAT	2.480105438999584	1.5684911440718183	2.252592812262603	ELMI001526	387.4184456098191	284.3250917654163	319.16884075738034	0.6401619404300057	0.5516541415085198	0.7057683973527151	0.6325281597637469	FANCF_293T_PE2_3	12	0	-14.2	-8.6	-10.3	-12.7	library2	15	FANCF HEK293T	FANCF	HEK293T	-10.3	G	A	T	C	T	FALSE	FALSE	33.33333333333333	33.33333333333333	25	33.33333333333333	8.333333333333332	FALSE	FALSE	FALSE	FALSE	0.6980065940027547	1.8171898346298847	1.9979199482583376	0.8046875	0
GGATGCGCCTTGAAAAGCCTGCGAAACACGCAGCTGGTGAATGACAGCTATGGCGCATCC	2.0014885998944014	2.0166314709494806	1.6492197375494058	DIR2	712.1387369784356	594.0061667441573	788.7892585585257	0.28105318471883783	0.33949672307325696	0.2090824285010264	0.2765441120977071	FANCF_293T_PE2_3	60	-25.7	-39.2	-36.7	-37.3	-44.5	library1	60	FANCF HEK293T	FANCF	HEK293T	-37.3	G	G	A	T	C	FALSE	FALSE	56.666666666666664	26.666666666666668	26.666666666666668	16.666666666666664	30	FALSE	TRUE	FALSE	FALSE	-0.4551437741873049	0.7944834416832917	1.558391420065437	1.260135135135135	2.4951698560180193
GTTATCAAGCTGCAAGCCTGGTGGAGAGGCACCATGATTCGACGGGAAATC	2.3060629520522453	1.7925613075106497	3.821362806516915	ELMI003606	1131.8420530557396	1130.8768513142893	1117.5716186158272	0.20374423673571343	0.15851074371425675	0.3419344892857855	0.2347298232452519	FANCF_293T_PE2_3	51	-8.8	-32.3	-21.7	-31.9	-25	library2	60	FANCF HEK293T	FANCF	HEK293T	-31.9	G	T	T	A	C	FALSE	FALSE	52.94117647058824	27.450980392156865	21.568627450980394	19.607843137254903	31.372549019607842	FALSE	FALSE	FALSE	FALSE	-0.5905941206338658	0.6743551920993682	1.3227580215109924	1.0777027027027026	0.8543772269633686
GACCCTTTT	2.5816302230521986	3.510432560541689	3.821362806516915	ELMI000849	730.0747761270383	716.8418187553757	683.3609969027244	0.3536117542298128	0.4897081153324334	0.5592011870500244	0.4675070188707569	FANCF_293T_PE2_3	9	0	-17.2	-12.5	-10.9	-13	library2	10	FANCF HEK293T	FANCF	HEK293T	-10.9	G	A	C	C	T	FALSE	FALSE	44.44444444444444	11.11111111111111	33.33333333333333	44.44444444444444	11.11111111111111	TRUE	FALSE	FALSE	FALSE	0.1634484006580455	1.3431006812840915	1.2288073343576154	0.8074074074074075	0
GG	2.9369669672363496	4.033262941898961	4.605747803644072	Duplet_CC	568.2605098950788	697.1204984783452	647.9512008146818	0.5168346059765122	0.5785603709405551	0.7108170797203825	0.6020706855458167	FANCF_293T_PE2_3	2	0	-17.8	-9.1	-11.1	-12.6	library1	5	FANCF HEK293T	FANCF	HEK293T	-11.1	G	G			G	FALSE	TRUE	100	0	0	0	100	FALSE	FALSE	FALSE	FALSE	0.5993447358694526	1.729688572143805	0.7203762768178913	1.1443298969072166	0
ACCCGGAACCCCGCAGACGGCATC	2.0885098433680707	1.7178712530310392	2.493942042147882	ELMI002048	757.0568176288493	650.1274095896498	724.8593552140504	0.27587227203229187	0.26423609090952377	0.34405875073674436	0.29472237122618666	FANCF_293T_PE2_3	24	-2.3	-18.7	-13.3	-16.8	-18.9	library2	25	FANCF HEK293T	FANCF	HEK293T	-16.8	A	C	C	C	C	FALSE	FALSE	70.83333333333334	25	45.83333333333333	4.166666666666666	25	FALSE	FALSE	TRUE	FALSE	-0.39625836529188735	0.8467077532647385	0.8028266544768394	1.0566037735849056	1.7693668743749518
ACTAATCCTTTCCAG	2.1755310868417403	1.5684911440718183	3.258214603451265	ELMI001123	530.594827683013	477.36864396286296	503.26773535086926	0.4100173943160717	0.32857020751321897	0.6474117799702968	0.46199979393319585	FANCF_293T_PE2_3	15	0	-15.9	-10.1	-10.7	-19.2	library2	15	FANCF HEK293T	FANCF	HEK293T	-10.7	A	C	T	A	G	FALSE	FALSE	40	26.666666666666668	33.33333333333333	33.33333333333333	6.666666666666667	FALSE	FALSE	FALSE	FALSE	0.14560867299021535	1.3272789775084144	1.4592846028153654	0.8359374999999999	0
AGACG	3.002232899841602	5.825824249409611	5.1890084425334955	DPE-1	853.4435323578624	821.8719358879035	690.2506857343345	0.3517787394260454	0.7088481787756535	0.7517570861973261	0.6041280014663416	FANCF_293T_PE2_3	5	0	-15.7	-7.4	-11.7	-15.6	library1	5	FANCF HEK293T	FANCF	HEK293T	-11.7	A	G	A	C	G	FALSE	FALSE	60	40	20	0	40	FALSE	FALSE	FALSE	FALSE	0.6060090643043666	1.735599034025528	0.7228378508799508	1.2061855670103092	0
AGGCGGGACTCCGCAACATCA	2.3060629520522453	2.0166314709494806	1.327420764369034	ELMI001494	396.7763790786553	353.6314458818376	351.854806377112	0.5811996564430316	0.5702636160991514	0.3772637861727337	0.5095756862383056	FANCF_293T_PE2_3	21	-6.4	-20.3	-15	-17.7	-18.1	library2	25	FANCF HEK293T	FANCF	HEK293T	-17.7	A	G	G	C	A	FALSE	FALSE	61.904761904761905	28.57142857142857	33.33333333333333	9.523809523809524	28.57142857142857	FALSE	FALSE	FALSE	FALSE	0.2997227634622579	1.4639597347771232	1.3880892097989783	1.1132075471698113	4.923455650434649
ATGGCCCTGACCTTCGCCCTGCTGGTGGCCCTGCTGGTGCTGAGCTGCAAGAGCAGCTGC	2.2190417085785756	0.9709707082349353	2.2123679406150565	Signal_IFalpha_(n-term)	572.2376316193343	689.0065838500813	588.347381155171	0.38778325401268504	0.14092328447854216	0.3760308979826267	0.3015791454912846	FANCF_293T_PE2_3	60	-19.1	-42.3	-34.1	-41.5	-38.8	library1	60	FANCF HEK293T	FANCF	HEK293T	-41.5	A	T	G	G	C	FALSE	FALSE	66.66666666666666	11.666666666666666	33.33333333333333	21.666666666666668	33.33333333333333	FALSE	FALSE	FALSE	FALSE	-0.3740469998662896	0.8664065766302337	1.6994697491090818	1.402027027027027	1.8543869357954932
CCATCTCCTTCCCCGAGA	2.523616060736419	3.0622922336640266	2.97664050191844	ELMI003236	1066.804415447328	1005.7873341285532	1094.0184963310203	0.23655845665751457	0.30446717012173313	0.27208319712154017	0.271036274633596	FANCF_293T_PE2_3	18	-1.8	-19.9	-13	-12	-22	library2	20	FANCF HEK293T	FANCF	HEK293T	-12	C	C	A	T	A	FALSE	FALSE	61.111111111111114	16.666666666666664	50	22.22222222222222	11.11111111111111	FALSE	FALSE	TRUE	FALSE	-0.4729854860317332	0.7786599781803946	0.6129051021691823	0.7843137254901961	3.000500083347225
CCCCCCCCATAC	2.1755310868417403	2.2407016343883117	1.6894446091969524	ELMI001104	1446.2686176086363	1452.7287982354264	1470.3877769229312	0.15042372214636854	0.15424087669426018	0.11489789535196215	0.13985416473086362	FANCF_293T_PE2_3	12	0	-12.9	-7.5	-9.4	-13.7	library2	15	FANCF HEK293T	FANCF	HEK293T	-9.4	C	C	C	C	C	FALSE	FALSE	75	16.666666666666664	75	8.333333333333332	0	FALSE	FALSE	TRUE	FALSE	-0.89792783759519	0.4017869600849109	0.4417470135514033	0.734375	0
CCT	2.697658547683758	3.398397478822273	3.8012503706931424	Arg6	757.2907659655702	754.9321402047259	777.2530353986205	0.35622493617021145	0.450159331923619	0.4890621454753973	0.4318154711897426	FANCF_293T_PE2_3	3	0	-16.3	-9.7	-9.4	-15.2	library1	5	FANCF HEK293T	FANCF	HEK293T	-9.4	C	C	T		T	FALSE	TRUE	66.66666666666666	0	66.66666666666666	33.33333333333333	0	FALSE	FALSE	FALSE	FALSE	0.04783164305477758	1.24056245175709	0.5166662800166482	0.9690721649484537	0
CTGCACCGATCCACTCAGACT	2.1320204651049055	3.211672342623247	3.2984394750988115	ELMI000093	294.7749042683406	283.31085243688324	257.16164127288926	0.7232706835735503	1.1336213614827029	1.282632766991343	1.0465082706825322	FANCF_293T_PE2_3	21	0	-24.3	-12.5	-14.1	-15.4	library2	25	FANCF HEK293T	FANCF	HEK293T	-14.1	C	T	G	C	T	FALSE	FALSE	57.14285714285714	23.809523809523807	42.857142857142854	19.047619047619047	14.285714285714285	FALSE	FALSE	FALSE	FALSE	2.0390254415023645	3.0065130887622384	2.8506988809126064	0.8867924528301886	-0
CTGGTAAGAAGCCCTCAA	2.2625523303154105	2.091321525429091	2.493942042147882	ELMI002029	349.0509183875906	431.72787417887815	341.27993514719884	0.6482012254163569	0.484407343261462	0.7307614029732542	0.621123323883691	FANCF_293T_PE2_3	18	-1.4	-20.2	-14.9	-14.2	-16.4	library2	20	FANCF HEK293T	FANCF	HEK293T	-14.2	C	T	G	G	A	FALSE	FALSE	50	33.33333333333333	27.77777777777778	16.666666666666664	22.22222222222222	FALSE	FALSE	FALSE	FALSE	0.6610625489522542	1.7844248873197117	1.4045708634360332	0.9281045751633986	2.3337222870478413
GACGAAACAGATGGC	2.0885098433680707	2.091321525429091	0.925172047893569	ELMI001925	976.0324607996168	779.2738840895178	790.2312864535139	0.21397954753032025	0.2683679728177384	0.11707610971031748	0.19980787668612535	FANCF_293T_PE2_3	15	0	-19.3	-9.6	-13.7	-14.7	library2	15	FANCF HEK293T	FANCF	HEK293T	-13.7	G	A	C	G	C	FALSE	FALSE	53.333333333333336	40	20	6.666666666666667	33.33333333333333	FALSE	FALSE	FALSE	FALSE	-0.7037178850176824	0.5740279492514996	0.6311183723416449	1.0703124999999998	0
GACGAGCTCGACTCA	2.2190417085785756	1.269730926153377	2.735291272033161	ELMI001921	582.0634617616123	618.0098308527715	621.5140227398987	0.3812370736796734	0.20545481038729052	0.4401012965041129	0.34226439352369226	FANCF_293T_PE2_3	15	-1.4	-15.8	-12.9	-12.8	-17	library2	15	FANCF HEK293T	FANCF	HEK293T	-12.8	G	A	C	G	A	FALSE	FALSE	60	26.666666666666668	33.33333333333333	13.333333333333334	26.666666666666668	FALSE	FALSE	FALSE	FALSE	-0.24225399100514988	0.9832912054054981	1.0810852431533424	1	-13999.999999999998
GGAAAGAATACCAGC	2.3930841955259146	2.539461852306754	2.936415630270893	ELMI002473	346.71143502038154	373.5781526763198	356.1808900620765	0.6902236135895652	0.6797672278515241	0.8244169499826686	0.7314692638079192	FANCF_293T_PE2_3	15	-0.6	-13.9	-10.4	-13.6	-14.2	library2	15	FANCF HEK293T	FANCF	HEK293T	-13.6	G	G	A	A	C	FALSE	FALSE	46.666666666666664	46.666666666666664	20	6.666666666666667	26.666666666666668	FALSE	FALSE	FALSE	FALSE	1.0185096370624358	2.1014376830786907	2.3104379008920812	1.0625	-5999.999999999999
GGCAATACCAGTACCCCC	2.567126682473254	1.7925613075106497	2.815741015328254	ELMI000569	442.63025307595274	492.9203136670356	425.3982290215084	0.5799709045266614	0.36366147992056846	0.6619070845228855	0.5351798229900385	FANCF_293T_PE2_3	18	-0.4	-15.7	-8.7	-11.2	-17.5	library2	20	FANCF HEK293T	FANCF	HEK293T	-11.2	G	G	C	A	C	FALSE	FALSE	61.111111111111114	27.77777777777778	44.44444444444444	11.11111111111111	16.666666666666664	FALSE	FALSE	TRUE	FALSE	0.38266305226460384	1.5375178464777954	1.2102234084054808	0.7320261437908496	0.6667777962993833
GTTAAGAGAGAACCTAGTGAG	2.044999221631236	2.2407016343883117	2.574391785442975	ELMI001234	788.4058947494507	692.0493018356801	663.8135076595515	0.2593840603235369	0.32377774653406743	0.38781852971321235	0.32366011219027224	FANCF_293T_PE2_3	21	0	-16.5	-9	-13.7	-16.3	library2	25	FANCF HEK293T	FANCF	HEK293T	-13.7	G	T	T	A	G	FALSE	FALSE	42.857142857142854	38.095238095238095	9.523809523809524	19.047619047619047	33.33333333333333	FALSE	FALSE	FALSE	FALSE	-0.30251942708354124	0.9298429748440118	0.8816533471016917	0.8616352201257861	-0
TGACG	3.43733911720995	5.6017540859707795	5.390132800771228	CREB-binding_site	679.8538665109506	654.1843669037817	612.3811794049736	0.5055997011314466	0.8562959265571525	0.880192432760361	0.74736268681632	FANCF_293T_PE2_3	5	0	-15.5	-8.7	-10.7	-15.6	library1	5	FANCF HEK293T	FANCF	HEK293T	-10.7	T	G	A	C	G	FALSE	FALSE	60	20	20	20	40	FALSE	FALSE	FALSE	FALSE	1.0699937041550471	2.1470978901106212	0.8942178429984137	1.1030927835051547	0
TGGCGGATAAGG	2.1320204651049055	1.269730926153377	2.1319181973199632	ELMI002085	644.7616160028148	574.3975397258528	508.07449500082976	0.3306680193405927	0.22105438104059277	0.4196074036970665	0.32377660135941727	FANCF_293T_PE2_3	12	0	-19.4	-11.4	-17.5	-17.6	library2	15	FANCF HEK293T	FANCF	HEK293T	-17.5	T	G	G	C	G	FALSE	FALSE	58.333333333333336	25	8.333333333333332	16.666666666666664	50	FALSE	FALSE	FALSE	FALSE	-0.3021420800390024	0.9301776365199345	1.0226892204718299	1.3671875	0
AGC	2.7629244802890103	3.9212278601795463	3.8615876781644625	Ala1	480.9977802981812	445.92722477834013	436.4537762164176	0.5744152246557587	0.8793425568776825	0.884764410023039	0.7795073971854934	FANCF_293T_PE2_3	3	0	-15.7	-9.9	-11.6	-13.1	library1	5	FANCF HEK293T	FANCF	HEK293T	-11.6	A	G	C		C	FALSE	TRUE	66.66666666666666	33.33333333333333	33.33333333333333	0	33.33333333333333	FALSE	FALSE	FALSE	FALSE	1.1741210796388766	2.23944641249388	0.9326789196312046	1.1958762886597938	0
AATCAGGAGACCGGGGAA	2.567126682473254	4.556093323256234	5.792381517246693	ELMI002826	235.81992341467247	218.0614556345939	192.75106196341792	1.0885961819091703	2.089362060799452	3.005110041025883	2.061022761244835	FANCF_293T_PE2_3	18	0	-27.9	-11	-18.9	-17.1	library2	20	FANCF HEK293T	FANCF	HEK293T	-18.9	A	A	T	C	A	FALSE	FALSE	55.55555555555556	38.88888888888889	16.666666666666664	5.555555555555555	38.88888888888889	FALSE	FALSE	FALSE	TRUE	5.325374270884686	5.921111262578114	4.660672700587643	1.2352941176470587	-0
CCCCTGAACACCACTTCTAC	2.480105438999584	2.987602179184416	4.2638363946399265	Rand20_10_11	1478.0855914026793	1562.2666457169898	1728.5107701258128	0.16779173367396163	0.19123509980674777	0.24667687747930983	0.20190123698667303	FANCF_293T_PE2_3	20	0	-18.6	-11	-10	-14.4	library3	20	FANCF HEK293T	FANCF	HEK293T	-10	C	C	C	C	C	FALSE	FALSE	55.00000000000001	25	50	20	5	FALSE	FALSE	TRUE	FALSE	-0.6969367968842174	0.5800419630146083	0.45656729325507894	0.6535947712418301	-0
CGCAGCCTGAGCGTAGAG	2.3060629520522453	2.614151906786364	4.304061266287474	ELMI003035	481.9335736450648	480.7494417246396	603.2483360700487	0.478502241421059	0.5437659786786981	0.713480835161009	0.5785830184202553	FANCF_293T_PE2_3	18	-1.9	-24.8	-12	-17.2	-18.7	library2	20	FANCF HEK293T	FANCF	HEK293T	-17.2	C	G	C	A	G	FALSE	FALSE	66.66666666666666	22.22222222222222	27.77777777777778	11.11111111111111	38.88888888888889	FALSE	FALSE	FALSE	FALSE	0.5232603939688969	1.6622108649762972	1.308372779612668	1.1241830065359477	3.1671945324220703
CGCCAGCTGTTGGAAGTACCGTTACAAACACGACAGTTACACCTATCGTTGACGCTACCTT	2.1755310868417403	2.3153916888679222	2.3732674272052425	Wbeta_attB	2357.731337473283	2387.1812995904925	2536.0463913191843	0.09227222170161246	0.0969927038748634	0.09358138854749938	0.09428210470799175	FANCF_293T_PE2_3	61	-9.5	-28.9	-24	-28.3	-29	library1rc	70	FANCF HEK293T	FANCF	HEK293T	-28.3	C	G	C	C	T	FALSE	FALSE	49.18032786885246	26.229508196721312	29.508196721311474	24.59016393442623	19.672131147540984	FALSE	FALSE	FALSE	FALSE	-1.0455508508709266	0.27086301158017256	0.8494712465554616	0.8955696202531646	0.4773893336147418
CGCCGGTGG	3.35031787373628	3.2863623971028577	2.413492298852789	ELMI002080	581.5955650881705	549.7177160648833	596.9995485250998	0.5760562966515002	0.5978272668066908	0.40427037253468173	0.5260513119976242	FANCF_293T_PE2_3	9	0	-20.4	-15.2	-20.7	-17.1	library2	10	FANCF HEK293T	FANCF	HEK293T	-20.7	C	G	C	C	G	FALSE	FALSE	88.88888888888889	0	33.33333333333333	11.11111111111111	55.55555555555556	FALSE	FALSE	FALSE	FALSE	0.3530927783128765	1.5112925518017162	1.3826866428498041	1.5333333333333332	0
CTGCCCCCTCTTGAGAGACTGACCCTC	2.2190417085785756	1.86725136199026	3.338664346746358	NES-HIV-REV	779.9837546274981	763.0460548329899	780.6177671535928	0.2844984521040875	0.24471017839138828	0.4276951521255151	0.31896792754033026	FANCF_293T_PE2_3	27	-1.4	-23.5	-17.4	-16.4	-20.8	library1	30	FANCF HEK293T	FANCF	HEK293T	-16.4	C	T	G	C	C	FALSE	FALSE	62.96296296296296	14.814814814814813	44.44444444444444	22.22222222222222	18.51851851851852	FALSE	FALSE	TRUE	FALSE	-0.3177189690073197	0.9163627999040286	1.043098285064264	0.8282828282828282	0.36843074817758364
CTTAACGCTACTGCCTCT	2.1320204651049055	1.6431811985514289	1.166521277778848	ELMI000574	329.3992581030346	272.49229959919796	327.82100812730926	0.6472450719479215	0.603019315029578	0.3558409158835329	0.5353684342870108	FANCF_293T_PE2_3	18	-1	-16.2	-13.1	-13.3	-19.9	library2	20	FANCF HEK293T	FANCF	HEK293T	-13.3	C	T	T	A	T	FALSE	FALSE	50	16.666666666666664	38.88888888888889	33.33333333333333	11.11111111111111	FALSE	FALSE	FALSE	FALSE	0.3832740267955535	1.5380597077787728	1.2106499226290743	0.869281045751634	1.666944490748458
GAATGGGAGGAGCTC	2.4365948172627494	3.1369822881436367	4.424735881230113	ELMI002676	537.6132777846403	549.0415565125279	557.1034434304273	0.4532244492366894	0.5713560751338242	0.794239549837334	0.6062733580692826	FANCF_293T_PE2_3	15	0	-20.9	-14.2	-18.6	-19	library2	15	FANCF HEK293T	FANCF	HEK293T	-18.6	G	A	A	T	C	FALSE	FALSE	60	26.666666666666668	13.333333333333334	13.333333333333334	46.666666666666664	FALSE	FALSE	FALSE	FALSE	0.6129585857023067	1.7417624279398427	1.914990846631417	1.453125	0
GAGAAAGCCGATATAAAGCCTGTG	2.4365948172627494	2.091321525429091	2.534166913795428	ELMI002883	667.6885530014636	626.4618252572131	671.0236471344923	0.36492984735315787	0.33383064076896224	0.37765687164933975	0.3588057865904866	FANCF_293T_PE2_3	24	0	-18.7	-12.2	-14	-19.2	library2	25	FANCF HEK293T	FANCF	HEK293T	-14	G	A	G	A	G	FALSE	FALSE	45.83333333333333	37.5	16.666666666666664	16.666666666666664	29.166666666666668	FALSE	FALSE	FALSE	FALSE	-0.1886709340383809	1.0308129652949283	0.9773905118125509	0.8805031446540881	-0
GAGAATACCGATAGTGAAGAA	2.2625523303154105	1.269730926153377	2.17214306896751	ELMI000986	523.1084809079441	590.6253689823807	551.8160078154707	0.43252067456225607	0.2149807632444002	0.3936353853826369	0.3470456077297644	FANCF_293T_PE2_3	21	0	-16.8	-7.4	-13.1	-16.2	library2	25	FANCF HEK293T	FANCF	HEK293T	-13.1	G	A	G	A	A	FALSE	FALSE	38.095238095238095	47.61904761904761	9.523809523809524	14.285714285714285	28.57142857142857	FALSE	FALSE	FALSE	FALSE	-0.2267660528284932	0.9970271533128725	0.9453556682697205	0.8238993710691823	-0
GATAAGGAGAATATG	2.523616060736419	2.9129121247048055	4.545410496172752	ELMI001017	530.1269310095713	523.3474935230254	659.006748009591	0.4760399657362165	0.5565923522621492	0.6897365633813813	0.5741229604599156	FANCF_293T_PE2_3	15	0	-18.2	-7.2	-13.3	-14.2	library2	15	FANCF HEK293T	FANCF	HEK293T	-13.3	G	A	T	A	G	FALSE	FALSE	33.33333333333333	46.666666666666664	0	20	33.33333333333333	FALSE	FALSE	FALSE	FALSE	0.5088127873617053	1.6493975666870693	1.8134397619300129	1.0390625	0
GATGGACCAGACGGA	3.002232899841602	4.332023159817403	7.562275869738739	ELMI001905	600.3114320258429	465.53585179664464	677.7531106444371	0.5001125648582282	0.9305455515614548	1.1157862281957212	0.848814781538468	FANCF_293T_PE2_3	15	-0.3	-19.4	-9	-15.5	-15	library2	15	FANCF HEK293T	FANCF	HEK293T	-15.5	G	A	T	G	A	FALSE	FALSE	60	33.33333333333333	20	6.666666666666667	40	FALSE	FALSE	FALSE	FALSE	1.3986306786192777	2.4385595624255014	2.6810885147716803	1.2109375	-2999.9999999999995
GCAGTTCACGCCGATGAACAGGAAGGCCAGGTACAGCAGGCACTTCAT	2.523616060736419	2.6888419612659744	3.7811379348693697	Signal_VSV_(n-term)	1355.496662960925	1316.1445686596498	1264.6584639046198	0.18617648642703943	0.2042968550183106	0.2989849072132207	0.2298194162195236	FANCF_293T_PE2_3	48	-12.7	-27.8	-20.6	-24.5	-30.3	library1rc	50	FANCF HEK293T	FANCF	HEK293T	-24.5	G	C	A	G	T	FALSE	FALSE	56.25	29.166666666666668	27.083333333333332	14.583333333333334	29.166666666666668	FALSE	FALSE	FALSE	FALSE	-0.6065005571913652	0.6602480862048551	1.3134646354900839	0.9423076923076923	1.3368561774334466
GCCGCTGACAGCGAAGCCGAG	2.3930841955259146	2.1660115799087016	3.0570902452135327	ELMI000928	447.7771164838127	472.63552709637565	481.1566409610507	0.5344364656947416	0.4582836997496864	0.6353627872842769	0.542694317576235	FANCF_293T_PE2_3	21	-3.5	-20	-14.7	-20	-22.2	library2	25	FANCF HEK293T	FANCF	HEK293T	-20	G	C	C	G	G	FALSE	FALSE	71.42857142857143	23.809523809523807	33.33333333333333	4.761904761904762	38.095238095238095	FALSE	FALSE	FALSE	FALSE	0.4070049918982694	1.5591062342256514	1.4783046891576053	1.2578616352201257	2.6925148088314486
GGCGGAAGAGGAGGT	2.1320204651049055	3.211672342623247	3.137539988508626	ELMI003465	507.6678906843644	425.98051798385785	533.5503211456206	0.41996362272012594	0.7539481753353214	0.5880494986436912	0.5873204322330462	FANCF_293T_PE2_3	15	0	-26.2	-11.9	-23	-17.1	library2	15	FANCF HEK293T	FANCF	HEK293T	-23	G	G	C	G	T	FALSE	FALSE	66.66666666666666	26.666666666666668	6.666666666666667	6.666666666666667	60	FALSE	FALSE	FALSE	FALSE	0.551563774475152	1.687312576760147	1.8551256405981853	1.796875	0
TCC	2.871701034631098	4.107952996378572	4.40462344540634	Gly3	405.9003642107706	518.6143766565382	524.6578157931937	0.7074891495145145	0.7921016426235978	0.8395230782462083	0.7797046234614403	FANCF_293T_PE2_3	3	0	-14.7	-7.8	-10.4	-13.1	library1	5	FANCF HEK293T	FANCF	HEK293T	-10.4	T	C	C		C	FALSE	TRUE	66.66666666666666	0	66.66666666666666	33.33333333333333	0	FALSE	FALSE	FALSE	FALSE	1.1747599609432946	2.2400130237636557	0.9329149004450329	1.0721649484536084	0
TCCCCACGAACGCCACGGCGC	2.1755310868417403	2.0166314709494806	2.97664050191844	ELMI003258	420.17121275074584	436.46099104536546	472.0237976261257	0.5177725224436807	0.46204162853579583	0.6306123794792519	0.5368088434862428	FANCF_293T_PE2_3	21	-3.2	-17.8	-12.8	-15.3	-17.6	library2	25	FANCF HEK293T	FANCF	HEK293T	-15.3	T	C	C	C	C	FALSE	FALSE	76.19047619047619	19.047619047619047	52.38095238095239	4.761904761904762	23.809523809523807	FALSE	FALSE	TRUE	FALSE	0.38793998980521355	1.5421978586486558	1.4622725995200925	0.9622641509433962	2.4617278252173245
AACCCGATGTCACCAGCC	2.4365948172627494	4.107952996378572	4.183386651344835	ELMI001994	537.6132777846403	488.18719680054824	489.32813236598366	0.4532244492366894	0.8414708585765923	0.8549246149240303	0.71653997424577065	FANCF_293T_PE2_3	18	0	-17.9	-12.9	-10.9	-17.9	library2	20	FANCF HEK293T	FANCF	HEK293T	-10.9	A	A	C	C	C	FALSE	FALSE	61.111111111111114	27.77777777777778	44.44444444444444	11.11111111111111	16.666666666666664	FALSE	FALSE	FALSE	FALSE	0.9701487178912536	2.058547334543512	1.6203403279398911	0.7124183006535948	-0
ACAGAGACTGACGCC	2.3495735737890797	2.9129121247048055	3.0570902452135327	ELMI001931	378.52840881442467	388.45366282813706	391.2702355067885	0.6207126120726567	0.7498737696273341	0.7813245086874216	0.7173036301291376	FANCF_293T_PE2_3	15	0	-19.4	-10.4	-14.7	-17.6	library2	15	FANCF HEK293T	FANCF	HEK293T	-14.7	A	C	A	G	C	FALSE	FALSE	60	33.33333333333333	33.33333333333333	6.666666666666667	26.666666666666668	FALSE	FALSE	FALSE	FALSE	0.9726224525118037	2.0607412411498642	2.265693960769117	1.1484374999999998	0
ATGGGAAATATCTCTAGCAAT	2.567126682473254	3.0622922336640266	3.0570902452135327	ELMI002318	461.81401668706695	331.31818065411164	433.08904446144527	0.5558789014004273	0.924275337869547	0.7058802997464608	0.7286781796721451	FANCF_293T_PE2_3	21	-1.9	-18.2	-12	-16.9	-15.3	library2	25	FANCF HEK293T	FANCF	HEK293T	-16.9	A	T	G	G	T	FALSE	FALSE	33.33333333333333	38.095238095238095	14.285714285714285	28.57142857142857	19.047619047619047	FALSE	FALSE	FALSE	FALSE	1.009468390074209	2.0934191788574403	1.9849265691727815	1.0628930817610063	1.4616508962227863
CAACTTTCCGAGCTCCTTAGA	2.2190417085785756	1.269730926153377	2.252592812262603	ELMI000789	457.1350499526488	395.8914179040457	356.6615660270726	0.48542366392785447	0.32072706523310596	0.6315771102994648	0.4792426131534751	FANCF_293T_PE2_3	21	0	-18.5	-14.5	-13.3	-16	library2	25	FANCF HEK293T	FANCF	HEK293T	-13.3	C	A	A	C	A	FALSE	FALSE	47.61904761904761	23.809523809523807	33.33333333333333	28.57142857142857	14.285714285714285	FALSE	FALSE	FALSE	FALSE	0.20146388184820632	1.3768158642442643	1.30546161867524	0.8364779874213837	-0
CCCCCTCCTAGTCCTGCC	2.0885098433680707	1.7925613075106497	1.8905689674346848	ELMI002902	963.3992506166878	894.8971675422791	1031.0499449165372	0.21678549594378252	0.2003091944556815	0.18336347106712905	0.20015272048886432	FANCF_293T_PE2_3	18	0	-19.9	-12.1	-12.3	-23.6	library2	20	FANCF HEK293T	FANCF	HEK293T	-12.3	C	C	C	C	C	FALSE	FALSE	72.22222222222221	5.555555555555555	61.111111111111114	22.22222222222222	11.11111111111111	FALSE	FALSE	TRUE	FALSE	-0.7026008215967126	0.5750186508403529	0.45261330339087086	0.803921568627451	-0
CGGCCAACCACCCTCAACCTT	2.0014885998944014	2.4647717978271433	2.0514684540248704	ELMI003088	2502.7793062402443	2282.714648751594	2381.2687305904547	0.07997063883755305	0.10797546680550352	0.08615022855972213	0.09136544473425956	FANCF_293T_PE2_3	21	-0.3	-15.7	-12.7	-11.1	-19.2	library2	25	FANCF HEK293T	FANCF	HEK293T	-11.1	C	G	G	C	T	FALSE	FALSE	61.904761904761905	23.809523809523807	52.38095238095239	14.285714285714285	9.523809523809524	FALSE	FALSE	FALSE	FALSE	-1.0549988796369507	0.26248374059669943	0.24888037520063502	0.6981132075471698	0.23078698361412414
CGGCCTCAAGACCTGAACCTG	2.044999221631236	3.211672342623247	3.097315116861079	ELMI003078	425.78597283204755	533.827966584533	470.5817697311375	0.48028806774193367	0.601630589564601	0.6581885053963524	0.5800357209009624	FANCF_293T_PE2_3	21	-1.1	-19.6	-12.1	-13	-20.3	library2	25	FANCF HEK293T	FANCF	HEK293T	-13	C	G	G	C	G	FALSE	FALSE	61.904761904761905	23.809523809523807	38.095238095238095	14.285714285714285	23.809523809523807	FALSE	FALSE	FALSE	FALSE	0.5279661789934822	1.6663843332083972	1.5800230411779679	0.8176100628930817	0.8462189399184553
CTGGAGTGGGAGGATGAAGAGGGCATG	2.044999221631236	2.763532015745585	2.534166913795428	ELMI002938	709.7992536112265	682.5830681027056	701.7869088942399	0.2881095198715621	0.4048638392726388	0.3611020498784097	0.35135846967420353	FANCF_293T_PE2_3	27	0	-27.1	-15.3	-22.6	-20.5	library2	30	FANCF HEK293T	FANCF	HEK293T	-22.6	C	T	G	G	G	FALSE	FALSE	59.25925925925925	25.925925925925924	7.4074074074074066	14.814814814814813	51.85185185185185	FALSE	FALSE	FALSE	FALSE	-0.21279526292431025	1.009417572241453	1.1490227872945802	1.1414141414141414	-0
GCGCCCAAGTTGCCCATGACCATGCCGAAGCAGTGGTAGAAGGGCACCGGCAGACAC	1.870956734683897	3.1369822881436367	2.333042555557696	R4_attB	1104.2361493226726	1297.888260746056	1198.8058567001603	0.16943447611559567	0.24169894921003657	0.19461387701088165	0.20191576744550463	FANCF_293T_PE2_3	57	-19.6	-35.8	-33.4	-35.4	-32.5	library1	60	FANCF HEK293T	FANCF	HEK293T	-35.4	G	C	G	C	C	FALSE	FALSE	63.1578947368421	26.31578947368421	31.57894736842105	10.526315789473683	31.57894736842105	FALSE	FALSE	FALSE	FALSE	-0.6968897279100275	0.5800837075625367	1.1378430629968617	1.1959459459459458	1.9029310964184118
GCTCAGGGGGGGGGTGGGCAGCAG	1.9579779781575664	1.6431811985514289	2.695066400385614	Degron_MYC	374.3173387534484	461.140814706335	411.4586260366228	0.5230796907987284	0.3563295952447506	0.6550030136312499	0.511470766558243	FANCF_293T_PE2_3	24	-5.5	-24.1	-21.6	-23.3	-28.2	library1rc	25	FANCF HEK293T	FANCF	HEK293T	-23.3	G	C	T	C	G	FALSE	FALSE	79.16666666666666	12.5	16.666666666666664	8.333333333333332	62.5	FALSE	FALSE	FALSE	TRUE	0.30586155699251066	1.469404110082854	1.3932514273357413	1.4654088050314467	4.231094699592276
GGGAGAGAA	2.1320204651049055	3.361052451582468	2.936415630270893	ELMI000104	823.0302485841447	878.3312585095737	839.2602348831115	0.25904521355960014	0.38266342214505544	0.3498814203534693	0.3305300186860416	FANCF_293T_PE2_3	9	0	-18.6	-11.2	-14.9	-15	library2	10	FANCF HEK293T	FANCF	HEK293T	-14.9	G	G	G	A	A	FALSE	FALSE	55.55555555555556	44.44444444444444	0	0	55.55555555555556	FALSE	FALSE	FALSE	FALSE	-0.2802655220083913	0.9495795257884515	0.8687735045514912	1.1037037037037036	0
TATCGCCCCCCCGCCCTGAGG	1.9579779781575664	1.5684911440718183	1.7296694808444988	ELMI002283	418.2996260569786	391.83446058991376	484.04069675102704	0.4680802602225757	0.40029433391601826	0.35733968082732886	0.4085714249886409	FANCF_293T_PE2_3	21	-0.2	-16.9	-16.1	-17.9	-18.7	library2	25	FANCF HEK293T	FANCF	HEK293T	-17.9	T	A	T	C	G	FALSE	FALSE	76.19047619047619	9.523809523809524	52.38095238095239	14.285714285714285	23.809523809523807	FALSE	FALSE	TRUE	FALSE	-0.027463529891210106	1.173784643021925	1.1129526030676868	1.1257861635220126	0.15385798907608278
TATCTCCCCCAG	2.1755310868417403	3.4357425060620783	1.9307938390822312	ELMI000431	573.6413216396596	640.6611758566751	594.5961687001196	0.3792493679889275	0.5362807417614927	0.3247235587311719	0.413417889493864	FANCF_293T_PE2_3	12	0	-14.7	-8.7	-12	-15	library2	15	FANCF HEK293T	FANCF	HEK293T	-12	T	A	T	C	G	FALSE	FALSE	58.333333333333336	16.666666666666664	50	25	8.333333333333332	FALSE	FALSE	TRUE	FALSE	-0.011764224359797664	1.1877080484811782	1.305832531938434	0.9375	0
TCTCCCAGAACTCCAAGG	2.1320204651049055	4.182643050858182	3.620238448279183	ELMI003257	488.0162303998083	619.0240701813046	552.7773597454628	0.4368749095410706	0.6756834269195925	0.6549180035061843	0.5891587799889492	FANCF_293T_PE2_3	18	0	-18.8	-11.8	-12.9	-18.6	library2	20	FANCF HEK293T	FANCF	HEK293T	-12.9	T	C	T	C	G	FALSE	FALSE	55.55555555555556	27.77777777777778	38.88888888888889	16.666666666666664	16.666666666666664	FALSE	FALSE	FALSE	FALSE	0.5575187924190168	1.6925939651109663	1.332288169659775	0.8431372549019608	-0
TGGCGTCCTTAC	2.1755310868417403	1.6431811985514289	1.8101192241395916	ELMI000746	604.990398760261	535.8564452415991	629.2048381798356	0.3595976219291765	0.3066457841727695	0.2876836149855278	0.3179756736958246	FANCF_293T_PE2_3	12	0	-22.7	-12.1	-14.3	-17.9	library2	15	FANCF HEK293T	FANCF	HEK293T	-14.3	T	G	G	C	C	FALSE	FALSE	58.333333333333336	8.333333333333332	33.33333333333333	33.33333333333333	25	FALSE	FALSE	FALSE	FALSE	-0.32093320822290156	0.9135121543291633	1.0043662590058544	1.1171875	0
TGGGCAGAGGAGTAC	1.9579779781575664	1.86725136199026	2.4537171705003353	ELMI002215	261.55424045397206	303.2575592313655	249.95150179794845	0.7485934752039046	0.6157311846481196	0.9816773065375816	0.782000655463202	FANCF_293T_PE2_3	15	0	-19.1	-12.8	-19.6	-15.4	library2	15	FANCF HEK293T	FANCF	HEK293T	-19.6	T	G	G	G	C	FALSE	FALSE	60	26.666666666666668	13.333333333333334	13.333333333333334	46.666666666666664	FALSE	FALSE	FALSE	FALSE	1.182197569919221	2.246609292956073	2.470047672951957	1.53125	0
TTACCCTGGGATTTGTGG	2.2625523303154105	1.7178712530310392	2.3732674272052425	ELMI000453	413.1527626491187	387.7775032757817	395.596319191753	0.5476309333642154	0.4430043616556358	0.5999215139448442	0.5301856029882318	FANCF_293T_PE2_3	18	0	-20.3	-15.9	-14.8	-21.9	library2	20	FANCF HEK293T	FANCF	HEK293T	-14.8	T	T	A	C	G	FALSE	FALSE	50	11.11111111111111	16.666666666666664	38.88888888888889	33.33333333333333	FALSE	FALSE	FALSE	FALSE	0.3664851176867366	1.5231699543261195	1.198929780183204	0.9673202614379085	-0
GTT	2.6759032368153406	3.771847751220325	4.082824472225968	Asn2	413.62065932256047	416.0071645866168	386.2231378743299	0.6469462239139626	0.9066785556369882	1.0571154526620945	0.870246744071015	FANCF_293T_PE2_3	3	0	-15.3	-7.6	-9.4	-16.9	library1	5	FANCF HEK293T	FANCF	HEK293T	-9.4	G	T	T		T	FALSE	TRUE	33.33333333333333	0	0	66.66666666666666	33.33333333333333	FALSE	FALSE	FALSE	FALSE	1.4680559117090126	2.5001314368932874	1.0412483524894414	0.9690721649484537	0
AAGGACGAGCTG	2.2190417085785756	3.5851226150212994	4.102936908049741	ER-retention_signal_(c-term)	638.6789592480714	701.8536153448325	689.2893338043424	0.3474424319835266	0.5108077434722436	0.5952416070918597	0.48449726084921	FANCF_293T_PE2_3	12	0	-19.5	-10.6	-15.1	-14.2	library1	15	FANCF HEK293T	FANCF	HEK293T	-15.1	A	A	G	G	G	FALSE	FALSE	58.333333333333336	33.33333333333333	16.666666666666664	8.333333333333332	41.66666666666667	FALSE	FALSE	FALSE	FALSE	0.21848542807976745	1.3919119389879047	1.5303456887812061	1.1796875	0
ATA	2.523616060736419	2.838222070225195	4.545410496172752	Ile3	444.50183976972	386.42518417107107	374.20623874942856	0.567740295978035	0.7344816503907544	1.2146805759741477	0.8389675074476456	FANCF_293T_PE2_3	3	0	-18.2	-7.6	-9.4	-11.5	library1	5	FANCF HEK293T	FANCF	HEK293T	-9.4	A	T	A		A	FALSE	TRUE	0	66.66666666666666	0	33.33333333333333	0	FALSE	FALSE	FALSE	FALSE	1.3667320926631081	2.410269333602582	1.003822813327007	0.9690721649484537	0
ATGGGGAACGAGGCTAGTTAC	1.9144673564207315	2.091321525429091	1.568769994254313	ELMI002320	421.10700609762944	414.1477258176397	401.84510673670167	0.45462728681766024	0.5049699406897036	0.390391712616326	0.4499963133745633	FANCF_293T_PE2_3	21	0	-24.2	-12	-19.4	-17.6	library2	25	FANCF HEK293T	FANCF	HEK293T	-19.4	A	T	G	G	C	FALSE	FALSE	52.38095238095239	28.57142857142857	14.285714285714285	19.047619047619047	38.095238095238095	FALSE	FALSE	FALSE	TRUE	0.10672541932617814	1.2927941841998103	1.2257944087866808	1.220125786163522	-0
CGGAGTCGTCGAGCC	2.4365948172627494	2.4647717978271433	1.8905689674346848	ELMI002704	544.1638312128256	452.0126607495381	418.18808954656754	0.44776860891913695	0.5452882212945098	0.45208579935516296	0.4817142098562699	FANCF_293T_PE2_3	15	0	-19.9	-15.8	-17.2	-18.5	library2	15	FANCF HEK293T	FANCF	HEK293T	-17.2	C	G	G	A	C	FALSE	FALSE	73.33333333333333	13.333333333333334	33.33333333333333	13.333333333333334	40	FALSE	FALSE	FALSE	FALSE	0.20947020310482323	1.3839165131786944	1.521555071304362	1.3437499999999998	0
GAACAGACTGGATTGTTG	2.697658547683758	3.73450272398052	5.591257159008961	ELMI000612	484.27305701227385	480.0732821722843	546.5285722005142	0.5570531972864611	0.7779026375061455	1.0230493780950216	0.7860017376292093	FANCF_293T_PE2_3	18	-0.9	-17.3	-12.3	-15.3	-17.6	library2	20	FANCF HEK293T	FANCF	HEK293T	-15.3	G	A	A	C	G	FALSE	FALSE	44.44444444444444	27.77777777777778	11.11111111111111	27.77777777777778	33.33333333333333	FALSE	FALSE	FALSE	FALSE	1.195158401740591	2.2581039999147374	1.7774169747501072	1	1.5002500416736124
GCCACCATGG	2.3060629520522453	3.361052451582468	3.66046331992673	Kozak_sequence	685.4686265922525	523.3474935230254	572.4850743103011	0.3364213711014954	0.6422219449178644	0.6393989091046011	0.5393474083746536	FANCF_293T_PE2_3	10	0	-18.3	-17.3	-12.9	-17.7	library1	10	FANCF HEK293T	FANCF	HEK293T	-12.9	G	C	C	A	G	FALSE	FALSE	70	20	40	10	30	FALSE	FALSE	FALSE	FALSE	0.3961632432204662	1.5494909004501327	1.417634440608828	0.9555555555555556	0
GGGGGCCGAGGGGGA	2.4365948172627494	4.332023159817403	3.901812549812008	ELMI003482	514.2184441125498	505.7673451617868	516.7266623707587	0.47384430588986	0.8565248826872479	0.7551018428022207	0.6951570104597762	FANCF_293T_PE2_3	15	-1.5	-22.7	-17.9	-21.2	-21.2	library2	15	FANCF HEK293T	FANCF	HEK293T	-21.2	G	G	G	G	A	FALSE	FALSE	86.66666666666667	13.333333333333334	13.333333333333334	0	73.33333333333333	FALSE	FALSE	FALSE	TRUE	0.9008822079886905	1.9971162285502524	2.1957410700702518	1.6562499999999998	-15000
TGGAGACCCTAC	1.870956734683897	0.9709707082349353	1.005621791188662	ELMI000744	577.3844950271941	523.685573299203	490.77016026097175	0.3240400029439268	0.18541100953342088	0.20490687344436612	0.2381192953072379	FANCF_293T_PE2_3	12	-0.4	-21.2	-15.4	-12.9	-15.8	library2	15	FANCF HEK293T	FANCF	HEK293T	-12.9	T	G	G	A	C	FALSE	FALSE	58.333333333333336	25	33.33333333333333	16.666666666666664	25	FALSE	FALSE	FALSE	FALSE	-0.5796144967381461	0.6840928046953094	0.7521298187534317	1.0078125	-4000
TTCAGCGACCTGTGGAAGCTGCTG	2.044999221631236	2.6888419612659744	2.2928176839101493	Degron_p53	162.82804235775004	151.4597397275939	108.63276808910835	1.255925694382643	1.7752849477372397	2.1106133298834995	1.7139413240011272	FANCF_293T_PE2_3	24	-6.2	-24.6	-16.2	-25.1	-22.7	library1	25	FANCF HEK293T	FANCF	HEK293T	-25.1	T	T	C	A	G	FALSE	FALSE	58.333333333333336	16.666666666666664	25	25	33.33333333333333	FALSE	FALSE	FALSE	FALSE	4.201062409795359	4.923981174672508	4.668793120089995	1.578616352201258	4.769597661358566
ACCAACCCTTTCCTG	2.3930841955259146	3.1369822881436367	3.499563833336544	ELMI001144	1006.9136412467764	852.6371955200711	1026.2431852665766	0.237665287021314	0.36791525218768056	0.3410072664626268	0.31552926855720714	FANCF_293T_PE2_3	15	0	-20.2	-10.7	-9.7	-18.4	library2	15	FANCF HEK293T	FANCF	HEK293T	-9.7	A	C	C	A	G	FALSE	FALSE	53.333333333333336	20	46.666666666666664	26.666666666666668	6.666666666666667	FALSE	FALSE	FALSE	FALSE	-0.3288579256500861	0.9064838782268909	0.9966389799076543	0.7578124999999999	0
AGGATCCAACGGAACAAAGCCGCCGCTCTACTGCGCTTGGCAGCAAGA	1.7839354912102272	2.539461852306754	3.9822622931071017	ELMI002845	1096.281905874162	1149.1331592278834	1179.0981421353222	0.1627259814881044	0.22098934591819183	0.33773798387090215	0.24048443709239944	FANCF_293T_PE2_3	48	-9.1	-25.9	-23	-24.1	-23.8	library2	50	FANCF HEK293T	FANCF	HEK293T	-24.1	A	G	G	A	A	FALSE	FALSE	58.333333333333336	29.166666666666668	31.25	12.5	27.083333333333332	FALSE	FALSE	FALSE	FALSE	-0.5719530182582471	0.690887619349979	1.3744173956341852	0.926923076923077	0.9579048200507373
ATTCCTACCGCCCCGTTG	2.044999221631236	3.6598126695009094	3.3788892183939048	ELMI001330	407.0701058943751	428.3470764171015	440.2991839363861	0.5023702777530571	0.8544035598686285	0.7674075586935639	0.7080604654384165	FANCF_293T_PE2_3	18	0	-15.9	-13.2	-13.6	-17.1	library2	20	FANCF HEK293T	FANCF	HEK293T	-13.6	A	T	T	C	G	FALSE	FALSE	61.111111111111114	11.11111111111111	44.44444444444444	27.77777777777778	16.666666666666664	FALSE	FALSE	TRUE	FALSE	0.9426807772141913	2.034186557921118	1.6011652775930634	0.8888888888888888	-0
CATCTGGACAGCCCGCCGGCT	1.9144673564207315	0.746900544796104	1.5285451226067663	ELMI001443	229.26936998648716	206.5667432445533	166.79455985363097	0.8350297104814167	0.361578312686981	0.916423847365362	0.7043439568445865	FANCF_293T_PE2_3	21	-4.1	-23.3	-21.8	-18.1	-19	library2	25	FANCF HEK293T	FANCF	HEK293T	-18.1	C	A	T	C	T	FALSE	FALSE	71.42857142857143	14.285714285714285	42.857142857142854	14.285714285714285	28.57142857142857	FALSE	FALSE	FALSE	FALSE	0.930641773552496	2.023509402235994	1.9186399054876904	1.1383647798742138	3.1540887760596963
CGAAGAAGG	2.523616060736419	5.7511341949300006	5.1890084425334955	ELMI002077	534.3380010705476	612.9386342101066	521.5334220207193	0.4722883372847051	0.9382887411464088	0.9949522357413458	0.8018431047241533	FANCF_293T_PE2_3	9	0	-15.3	-9	-17.7	-15.6	library2	10	FANCF HEK293T	FANCF	HEK293T	-17.7	C	G	A	A	G	FALSE	FALSE	55.55555555555556	44.44444444444444	11.11111111111111	0	44.44444444444444	FALSE	FALSE	FALSE	FALSE	1.246473842468727	2.3036146555388672	2.107584802617716	1.3111111111111111	0
CGTCT	2.1755310868417403	4.033262941898961	3.137539988508626	DPE-1	283.07748743229536	354.6456852103705	314.8427570724158	0.7685284713296283	1.1372654765294803	0.9965418984648812	0.9674452821079966	FANCF_293T_PE2_3	5	0	-15.1	-10.9	-11.5	-12.6	library1rc	5	FANCF HEK293T	FANCF	HEK293T	-11.5	C	G	T	C	T	FALSE	FALSE	60	0	40	40	20	FALSE	FALSE	FALSE	FALSE	1.7829142056683842	2.779373068329366	1.1575461936303795	1.1855670103092784	0
CTGCCCCTTCCCCCG	2.4365948172627494	4.406713214297013	4.424735881230113	ELMI002581	1553.8848525002527	1388.1555609854925	1439.1438391981876	0.15680665226526835	0.3174509642974421	0.307456125003831	0.2605712471888471	FANCF_293T_PE2_3	15	0	-16.1	-18.7	-11.2	-17.6	library2	15	FANCF HEK293T	FANCF	HEK293T	-11.2	C	T	G	C	G	FALSE	FALSE	80	0	66.66666666666666	20	13.333333333333334	FALSE	FALSE	TRUE	FALSE	-0.5068851799369848	0.748595006055164	0.8230471397441015	0.8749999999999999	0
CTGGCCCCAACACCGGGCGATGCAATTATCTCGCTTGATTTC	1.9144673564207315	1.3444209806329872	2.534166913795428	ELMI001224	780.9195479743818	762.0318155044569	738.798958198936	0.24515551715751596	0.17642583331550207	0.34301170645574386	0.2548643523095873	FANCF_293T_PE2_3	42	-7.5	-25.9	-20	-23.5	-23.7	library2	50	FANCF HEK293T	FANCF	HEK293T	-23.5	C	T	G	G	C	FALSE	FALSE	54.761904761904766	19.047619047619047	33.33333333333333	26.190476190476193	21.428571428571427	FALSE	FALSE	TRUE	FALSE	-0.5253717047528781	0.7321996706035919	1.45660153137788	0.9038461538461539	0.789481994547311
GAAGAAGAAAGCGAGGAAGAA	2.044999221631236	1.3444209806329872	3.0168653735659863	ELMI003856	794.4885515041942	941.5521766547968	875.3109322578156	0.2573981988487395	0.14278773008730403	0.34466213803409845	0.24828268899004735	FANCF_293T_PE2_3	21	0	-14.6	-9.2	-17.1	-14	library2	25	FANCF HEK293T	FANCF	HEK293T	-17.1	G	A	A	G	A	FALSE	FALSE	42.857142857142854	57.14285714285714	4.761904761904762	0	38.095238095238095	FALSE	FALSE	FALSE	FALSE	-0.5466918946040554	0.713291213336343	0.6763245007058448	1.0754716981132075	-0
GAGCCAGAGAACAAGTACCTG	1.870956734683897	1.9419414164698705	4.22361152299238	ELMI002861	439.8228730353018	405.695731413198	397.5190230517373	0.4253886847157507	0.4786694229454482	1.0624929319276062	0.6555170131962683	FANCF_293T_PE2_3	21	0	-23.2	-11.6	-14.7	-18.3	library2	25	FANCF HEK293T	FANCF	HEK293T	-14.7	G	A	G	C	G	FALSE	FALSE	52.38095238095239	38.095238095238095	23.809523809523807	9.523809523809524	28.57142857142857	FALSE	FALSE	FALSE	FALSE	0.7724751129540559	1.883234500187506	1.7856348280162402	0.9245283018867924	-0
GTGGAGTACGCGCCCGGGGAGCCCAAGGGCACGCCCTGGCACCCGCACCG	2.1320204651049055	1.6431811985514289	3.0570902452135327	phiC31_attB	806.1859683402395	878.3312585095737	876.7529601528037	0.26445764982666087	0.187079895270916	0.34868319631116296	0.2667402471362466	FANCF_293T_PE2_3	50	-21.3	-40.4	-31.6	-36.1	-41	library1rc	50	FANCF HEK293T	FANCF	HEK293T	-36.1	G	T	G	G	G	FALSE	FALSE	78	16	40	6	38	FALSE	FALSE	FALSE	TRUE	-0.4869017435797976	0.76631792292646	1.5244746820724968	1.3884615384615384	2.2421288645143633
TGGCGGCCCTGGAGAAAC	2.1755310868417403	4.033262941898961	2.8559658869758	ELMI000655	432.3365262602329	455.39345851131475	421.0721453365439	0.5032031657515423	0.8856655418555492	0.6782604640573306	0.6890430572214741	FANCF_293T_PE2_3	18	0	-19.5	-17.5	-16	-14.4	library2	20	FANCF HEK293T	FANCF	HEK293T	-16	T	G	G	C	C	FALSE	FALSE	66.66666666666666	22.22222222222222	27.77777777777778	11.11111111111111	38.88888888888889	FALSE	FALSE	FALSE	FALSE	0.8810770861747518	1.9795514553420608	1.5581604564046254	1.0457516339869282	-0
TGGGCCAGGATTCTCCTCCACGTCACCGCATGTTAGGAGACTTCCTCTGCCCTC	2.0014885998944014	1.1950408716737664	2.0514684540248704	T2A	853.9114290313041	720.4480030346041	661.8908037995673	0.23439065596825823	0.16587468722796458	0.3099406189432559	0.2367353207131596	FANCF_293T_PE2_3	54	-21.3	-34.7	-31.1	-31.4	-39.5	library1rc	60	FANCF HEK293T	FANCF	HEK293T	-31.4	T	G	G	G	C	FALSE	FALSE	59.25925925925925	14.814814814814813	37.03703703703704	25.925925925925924	22.22222222222222	FALSE	FALSE	FALSE	FALSE	-0.5840976493490302	0.6801167847744185	1.3340594736491096	1.0608108108108107	2.067981242536335
GATCCTTTC	2.2625523303154105	2.813325385398658	3.5397887049840904	ELMI000836	626.6696112963982	630.4060893126193	572.1646236669704	0.36104388812389415	0.4462719242554026	0.6186661248466895	0.4753273124086621	FANCF_293T_PE2_3	9	0	-19.3	-10.7	-15.6	-17.4	library2	10	FANCF HEK293T	FANCF	HEK293T	-15.6	G	A	T	C	C	FALSE	FALSE	44.44444444444444	11.11111111111111	33.33333333333333	44.44444444444444	11.11111111111111	FALSE	FALSE	FALSE	FALSE	0.1887809244936354	1.3655675986877547	1.2493623927167798	1.1555555555555554	0
ACCAACTACAGCCTTACT	2.1320204651049055	2.614151906786364	2.574391785442975	ELMI000594	662.5416895936037	683.259227655061	601.8063081750604	0.3217941600645033	0.3826003076106426	0.4277774676788709	0.3773906451180056	FANCF_293T_PE2_3	18	0	-18.2	-10.5	-10.7	-14.5	library2	20	FANCF HEK293T	FANCF	HEK293T	-10.7	A	C	C	A	T	FALSE	FALSE	44.44444444444444	33.33333333333333	38.88888888888889	22.22222222222222	5.555555555555555	FALSE	FALSE	FALSE	FALSE	-0.1284684148685503	1.084205396087031	0.8534084679862026	0.6993464052287581	-0
ACCAATCCATTTACA	2.044999221631236	1.493801089592208	2.815741015328254	ELMI001125	496.9062671952028	545.3226789745736	590.2700850151551	0.4115462727355552	0.2739297570387419	0.4770258711748809	0.387500633649726	FANCF_293T_PE2_3	15	0	-13.8	-7	-9.4	-14.3	library2	15	FANCF HEK293T	FANCF	HEK293T	-9.4	A	C	C	A	A	FALSE	FALSE	33.33333333333333	40	33.33333333333333	26.666666666666668	0	FALSE	FALSE	FALSE	FALSE	-0.0957188097270083	1.1132503770961437	1.223969611441015	0.734375	0
AGGGCCCATCTGGTGTTAGACATCCCA	1.7404248694733924	1.4191110351125975	1.7296694808444988	ELMI003092	293.83911092145695	341.122494163264	329.26303602229746	0.5923053823623251	0.41601215381399015	0.525315414004555	0.5112109833936235	FANCF_293T_PE2_3	27	-5.1	-21.7	-23	-18.3	-21.5	library2	30	FANCF HEK293T	FANCF	HEK293T	-18.3	A	G	G	G	A	FALSE	FALSE	55.55555555555556	22.22222222222222	29.629629629629626	22.22222222222222	25.925925925925924	FALSE	FALSE	FALSE	FALSE	0.30502003318296184	1.4686577791588193	1.671777172695463	0.9242424242424242	1.3421405826469117
AGTTGGGTAGAGTTG	2.0885098433680707	1.6431811985514289	1.9710187107297776	ELMI002673	470.2361568090196	336.051297520599	382.6180681368595	0.44414063298333145	0.4889673721467201	0.5151399985702607	0.4827493345667708	FANCF_293T_PE2_3	15	0	-18.2	-12.4	-16.7	-18.5	library2	15	FANCF HEK293T	FANCF	HEK293T	-16.7	A	G	T	T	G	FALSE	FALSE	46.666666666666664	20	0	33.33333333333333	46.666666666666664	FALSE	FALSE	FALSE	FALSE	0.21282331527055878	1.3868903224430897	1.5248246432216304	1.3046874999999998	0
CCTCCACCCAGCCCCTGT	2.2190417085785756	1.4191110351125975	3.901812549812008	ELMI002906	2934.180039153594	2818.571093993193	3168.1352852889963	0.07562731935217888	0.05034859820058968	0.12315801562925008	0.0830446443940062	FANCF_293T_PE2_3	18	0	-17.8	-14.3	-11.5	-18	library2	20	FANCF HEK293T	FANCF	HEK293T	-11.5	C	C	T	C	T	FALSE	FALSE	72.22222222222221	11.11111111111111	61.111111111111114	16.666666666666664	11.11111111111111	FALSE	FALSE	TRUE	FALSE	-1.0819527109642484	0.23857891745026297	0.18779215559142254	0.7516339869281046	-0
CGAAAGCCAGACCTCAGGGTTCTGATT	1.870956734683897	2.1660115799087016	1.2067461494263945	ELMI003278	212.42508974258195	216.0329769775279	215.8235082832285	0.8807607128475897	1.0026300661190322	0.5591356377372769	0.8141754722346329	FANCF_293T_PE2_3	27	-6.1	-24.1	-13.6	-19.1	-20.5	library2	30	FANCF HEK293T	FANCF	HEK293T	-19.1	C	G	A	A	T	FALSE	FALSE	51.85185185185185	25.925925925925924	25.925925925925924	22.22222222222222	25.925925925925924	FALSE	FALSE	FALSE	FALSE	1.2864224700226952	2.339044308007358	2.6625405424874637	0.9646464646464646	1.6053054027737572
CGTGCTATGTCTCTGAAC	1.870956734683897	1.1950408716737664	1.568769994254313	ELMI003038	481.9335736450648	431.0517146265228	397.0383470867411	0.38821879964350064	0.2772383988100334	0.3951180045366205	0.3535250676633848	FANCF_293T_PE2_3	18	0	-14.4	-12.7	-11.6	-20.6	library2	20	FANCF HEK293T	FANCF	HEK293T	-11.6	C	G	T	G	C	FALSE	FALSE	50	16.666666666666664	27.77777777777778	33.33333333333333	22.22222222222222	FALSE	FALSE	FALSE	FALSE	-0.2057769336330829	1.0156419905237004	0.7994402889742788	0.7581699346405228	-0
CTGCCCATGTCTCCACGT	2.0885098433680707	3.211672342623247	3.942037421459555	ELMI002020	1893.577837419007	1646.786589761406	1688.133989066144	0.11029437512929284	0.19502662716536748	0.23351448682342116	0.17961182970602715	FANCF_293T_PE2_3	18	0	-19.8	-14.7	-11.7	-19.5	library2	20	FANCF HEK293T	FANCF	HEK293T	-11.7	C	T	G	C	T	FALSE	FALSE	61.111111111111114	11.11111111111111	44.44444444444444	27.77777777777778	16.666666666666664	FALSE	FALSE	FALSE	FALSE	-0.7691395778260416	0.5160067359577709	0.40616337051409906	0.7647058823529411	-0
CTGCCCCCCCGCGG	2.0014885998944014	2.091321525429091	3.5800135766316368	CTCF-3	994.7483277372892	928.7051451600456	1009.9002024567108	0.20120552546663745	0.22518681374040295	0.3544918169065417	0.2602947187045274	FANCF_293T_PE2_3	14	-2.6	-19.9	-13.9	-14.2	-21.8	library1rc	15	FANCF HEK293T	FANCF	HEK293T	-14.2	C	T	G	C	G	FALSE	FALSE	92.85714285714286	0	64.28571428571429	7.142857142857142	28.57142857142857	FALSE	FALSE	TRUE	FALSE	-0.5077809473894843	0.7478005675105165	0.8221736896588273	1.1093749999999998	-26000
CTTCAGCTCAGATTACAGCAGAGGCGGACTCGGGAACAGCTGGTGGACCAGGGAATAATG	2.1320204651049055	2.1660115799087016	3.66046331992673	ELMI001667	745.3594007928041	745.4659064717513	694.576769419299	0.2860392533906696	0.2905581007936787	0.5270062980924428	0.3678678840922638	FANCF_293T_PE2_3	60	-10.2	-33.7	-22.7	-36.3	-35.9	library2	60	FANCF HEK293T	FANCF	HEK293T	-36.3	C	T	T	C	G	FALSE	FALSE	55.00000000000001	28.333333333333332	21.666666666666668	16.666666666666664	33.33333333333333	FALSE	FALSE	FALSE	FALSE	-0.1593157954043261	1.0568474606868885	2.0730224553993093	1.226351351351351	0.9903008767075407
GACCACTCTGTATGCAGGGT	1.827446112947062	2.763532015745585	2.17214306896751	Rand20_7_13	340.628778265638	299.2006019172335	289.847606892621	0.5364919905627984	0.9236385214592744	0.7494086607284696	0.736513057583514	FANCF_293T_PE2_3	20	-5.3	-22.7	-15.6	-19.1	-19.1	library3	20	FANCF HEK293T	FANCF	HEK293T	-19.1	G	A	C	C	T	FALSE	FALSE	55.00000000000001	20	25	25	30	FALSE	FALSE	FALSE	FALSE	1.0348481575313595	2.1159279957003516	1.6655062552693682	1.2483660130718954	8.834805800966828
GCCCCCGCATGCTTACATGC	2.044999221631236	2.3900817433475328	2.0514684540248704	Rand20_7_19	429.06124954614023	363.0976796148122	351.854806377112	0.47662174661413265	0.6582475949400234	0.5830440331760428	0.5726377915767329	FANCF_293T_PE2_3	20	-4.5	-19.3	-20.7	-15.3	-20.4	library3	20	FANCF HEK293T	FANCF	HEK293T	-15.3	G	C	C	C	C	FALSE	FALSE	65	15	45	20	20	FALSE	FALSE	TRUE	FALSE	0.5040018328942365	1.645130825743494	1.294928601814423	1	7.501250208368061
GCTGCTCTGATTCAACGATGGTACCGGCGGTATGTGGCACGACTTGAA	2.0014885998944014	1.1950408716737664	2.0514684540248704	ELMI003598	1760.2272854880912	1701.2174337260103	1814.5517678601063	0.11370625920841872	0.0702462159147044	0.11305648537347376	0.09900298683219896	FANCF_293T_PE2_3	48	-7.2	-24.1	-29.1	-19.8	-27.3	library2	50	FANCF HEK293T	FANCF	HEK293T	-19.8	G	C	T	G	A	FALSE	FALSE	54.166666666666664	20.833333333333336	22.916666666666664	25	31.25	FALSE	FALSE	FALSE	FALSE	-1.0302583483124452	0.28442563147965577	0.5658221753020749	0.7615384615384616	0.7579027147654186
GTGGTTTGTCTGGTCAACCACCGCGGACTCAGTGGTGTACGGTACAAACCCA	1.870956734683897	1.269730926153377	2.2928176839101493	BxB1_attP_GA	864.205155847024	931.7478631456448	965.1973377120778	0.2164945119831108	0.1362740904891027	0.23754910983748548	0.19677257076989965	FANCF_293T_PE2_3	52	-19.1	-33.8	-27.9	-30.2	-33.3	library1	60	FANCF HEK293T	FANCF	HEK293T	-30.2	G	T	G	G	A	FALSE	FALSE	55.769230769230774	21.153846153846153	26.923076923076923	23.076923076923077	28.846153846153843	FALSE	FALSE	FALSE	FALSE	-0.7135502473322677	0.5653078203990269	1.1088599343734613	1.0202702702702702	1.8543869357954932
TACTCAGCCCCGCGG	1.7839354912102272	1.7178712530310392	2.775516143680707	ELMI003724	466.0250867480433	449.3080225401167	510.95855079080616	0.3827981672958119	0.3823370976817264	0.5431979050717646	0.43611105668310096	FANCF_293T_PE2_3	15	0	-20	-12.4	-16.8	-17.9	library2	15	FANCF HEK293T	FANCF	HEK293T	-16.8	T	A	C	T	G	FALSE	FALSE	73.33333333333333	13.333333333333334	46.666666666666664	13.333333333333334	26.666666666666668	FALSE	FALSE	TRUE	FALSE	0.061746468805354615	1.2529032371779791	1.3775117618931487	1.3125	0
TATGTCCCCCCC	1.9579779781575664	1.493801089592208	1.9710187107297776	ELMI002167	496.438370521761	431.72787417887815	522.0140979857154	0.3944050449000779	0.34600524518675857	0.3775795937955134	0.3726632946274499	FANCF_293T_PE2_3	12	0	-18.1	-8.1	-9.6	-14.5	library2	15	FANCF HEK293T	FANCF	HEK293T	-9.6	T	A	T	G	C	FALSE	FALSE	66.66666666666666	8.333333333333332	58.333333333333336	25	8.333333333333332	FALSE	FALSE	TRUE	FALSE	-0.14378187061042616	1.0706241932210923	1.1771040052951174	0.7499999999999999	0
TCTAACCCTTTCATG	1.870956734683897	2.4647717978271433	2.252592812262603	ELMI001121	484.7409536857157	469.9308888869543	534.5116730756129	0.3859704282169939	0.5244966560221294	0.4214300502178084	0.4439657114856439	FANCF_293T_PE2_3	15	0	-14.3	-11.1	-10.5	-15.6	library2	15	FANCF HEK293T	FANCF	HEK293T	-10.5	T	C	T	A	G	FALSE	FALSE	40	20	33.33333333333333	40	6.666666666666667	FALSE	FALSE	FALSE	FALSE	0.08719030017067309	1.275468871041678	1.4023216794825017	0.8203125	0
TCTTCCGAATCCCAGGAGACA	2.4365948172627494	3.5851226150212994	5.591257159008961	ELMI002275	433.74021628055834	574.0594599496752	462.8909542912006	0.5617636377270294	0.6245211280614709	1.207899421489138	0.7980613957592126	FANCF_293T_PE2_3	21	-3.6	-22.6	-13.5	-16.9	-20.6	library2	25	FANCF HEK293T	FANCF	HEK293T	-16.9	T	C	T	T	A	FALSE	FALSE	52.38095238095239	28.57142857142857	33.33333333333333	19.047619047619047	19.047619047619047	FALSE	FALSE	FALSE	FALSE	1.2342236331857535	2.2927501857401067	2.173927136100477	1.0628930817610063	2.76944380336949
TGTCCACCGTCCCCCTAT	2.3930841955259146	2.3153916888679222	4.505185624525206	ELMI002905	1255.3667748443777	1023.367482489792	1253.6029167097106	0.1906282883599954	0.22625222400409992	0.35937899987898997	0.2587531707476951	FANCF_293T_PE2_3	18	0	-17	-15.8	-10.1	-16.8	library2	20	FANCF HEK293T	FANCF	HEK293T	-10.1	T	G	T	C	T	FALSE	FALSE	61.111111111111114	11.11111111111111	50	27.77777777777778	11.11111111111111	FALSE	FALSE	TRUE	FALSE	-0.512774532370774	0.7433718551543796	0.5851288310692342	0.6601307189542484	-0
AAGGCGTCCCTTGAGCTCGAGCTG	1.827446112947062	2.1660115799087016	2.17214306896751	ELMI003292	428.12545619925663	255.9263905664924	276.8693558377275	0.4268482722729149	0.8463416278072147	0.7845371917001166	0.6859090305934153	FANCF_293T_PE2_3	24	-3.2	-20.4	-17.5	-18	-22.7	library2	25	FANCF HEK293T	FANCF	HEK293T	-18	A	A	G	G	G	FALSE	FALSE	62.5	16.666666666666664	29.166666666666668	20.833333333333336	33.33333333333333	FALSE	FALSE	FALSE	FALSE	0.8709249347405567	1.9705477118058128	1.8684229840297784	1.1320754716981132	2.4617278252173245
ACCAACCCATTTCAG	2.3930841955259146	2.091321525429091	3.3788892183939048	ELMI001126	807.1217616871231	903.6872417228984	823.3979280382416	0.29649605662021317	0.2314209417676345	0.41035920826812877	0.31275873555199213	FANCF_293T_PE2_3	15	0	-13.1	-8.7	-10.7	-14.3	library2	15	FANCF HEK293T	FANCF	HEK293T	-10.7	A	C	C	A	G	FALSE	FALSE	46.666666666666664	33.33333333333333	40	20	6.666666666666667	FALSE	FALSE	FALSE	FALSE	-0.33783260071205284	0.898524415338371	0.9878879020734362	0.8359374999999999	0
ACGGAGCCCCAGTACCAGCCTGGGGAG	1.6969142477365575	0.373450272398052	0.7642725613033832	ELMI000005	153.00221221547204	185.94387689771577	214.8621563532365	1.1090782434876196	0.20084031731976848	0.3557036633509849	0.555207408052791	FANCF_293T_PE2_3	27	-10.4	-27.6	-18.8	-23.3	-23.4	library2	30	FANCF HEK293T	FANCF	HEK293T	-23.3	A	C	G	G	G	FALSE	FALSE	70.37037037037037	22.22222222222222	33.33333333333333	7.4074074074074066	37.03703703703704	FALSE	FALSE	TRUE	TRUE	0.4475390410637895	1.5950550856132237	1.8156555728369133	1.1767676767676767	2.736914129319193
ACTGTATCCTTTTTTTG	1.7839354912102272	1.1950408716737664	1.8101192241395916	Splice_donor_U12	376.1889254472157	322.5281064734924	319.64951672237635	0.4742126550082445	0.3705230172775603	0.5662824842346705	0.47033938550682514	FANCF_293T_PE2_3	17	0	-17.6	-12.9	-10.5	-16	library1	20	FANCF HEK293T	FANCF	HEK293T	-10.5	A	C	T	G	G	FALSE	FALSE	29.411764705882355	11.76470588235294	17.647058823529413	58.82352941176471	11.76470588235294	TRUE	FALSE	FALSE	FALSE	0.17262337535324698	1.3512377859798421	1.063597149562203	0.6862745098039216	-0
ATCAAACAGGAACCCCGCGAG	1.9579779781575664	3.1369822881436367	3.700688191574276	ELMI001235	736.001467323968	697.4585782545228	610.4584755449895	0.26602908622948673	0.4497732748508631	0.6062145649252343	0.4406723086685281	FANCF_293T_PE2_3	21	-0.6	-17.4	-9.6	-16.4	-16.6	library2	25	FANCF HEK293T	FANCF	HEK293T	-16.4	A	T	C	A	G	FALSE	FALSE	57.14285714285714	38.095238095238095	33.33333333333333	4.761904761904762	23.809523809523807	FALSE	FALSE	TRUE	FALSE	0.0765218764138925	1.2660072557313973	1.20039572773872	1.0314465408805031	0.4615739672282483
CCAGCAGTCCCTCCGCGG	1.9144673564207315	2.1660115799087016	1.6492197375494058	ELMI000180	443.0981497493945	307.99067609785277	391.75091147178455	0.43206394734518927	0.70327180268942	0.420986828429674	0.5187741928214278	FANCF_293T_PE2_3	18	-0.7	-19.4	-12.8	-16.1	-22.2	library2	20	FANCF HEK293T	FANCF	HEK293T	-16.1	C	C	A	G	G	FALSE	FALSE	77.77777777777779	11.11111111111111	50	11.11111111111111	27.77777777777778	FALSE	FALSE	FALSE	FALSE	0.3295197763415457	1.4903861197508277	1.17312470474216	1.0522875816993464	1.1668611435239207
CCAGTGCCACCTAGGAGA	2.1320204651049055	3.95857288741935	3.338664346746358	ELMI000184	480.0619869512976	544.3084396460406	525.8595057056838	0.4441135776328817	0.7272664906672363	0.6348966426433607	0.6020922369811595	FANCF_293T_PE2_3	18	-0.4	-20.3	-18.4	-14.6	-20.2	library2	20	FANCF HEK293T	FANCF	HEK293T	-14.6	C	C	A	G	A	FALSE	FALSE	61.111111111111114	27.77777777777778	33.33333333333333	11.11111111111111	27.77777777777778	FALSE	FALSE	FALSE	FALSE	0.5994145481145899	1.72975048725165	1.3615351100921125	0.9542483660130718	0.6667777962993833
CCCACAATGACGCCCGACATGCGC	1.9579779781575664	0.9709707082349353	1.48832025095922	ELMI003219	371.5099587127975	435.10867194065486	510.47787482581	0.5270324340541344	0.2231559081330761	0.29155431103984253	0.34724755107568434	FANCF_293T_PE2_3	24	-1.7	-17.2	-13.3	-11.8	-16.4	library2	25	FANCF HEK293T	FANCF	HEK293T	-11.8	C	C	C	A	C	FALSE	FALSE	66.66666666666666	25	45.83333333333333	8.333333333333332	20.833333333333336	FALSE	FALSE	FALSE	FALSE	-0.22611189137033827	0.9976073162506205	0.9459057639415361	0.7421383647798743	1.3077929071467036
CCCGACACCGCTGCG	1.7404248694733924	2.2407016343883117	3.5397887049840904	ELMI002478	245.17785688350872	292.1009266175026	306.1905897024868	0.7098621758082827	0.7670984342074489	1.156073643028534	0.8776780843480886	FANCF_293T_PE2_3	15	0	-21.9	-11.7	-17.1	-20.4	library2	15	FANCF HEK293T	FANCF	HEK293T	-17.1	C	C	C	G	G	FALSE	FALSE	80	13.333333333333334	53.333333333333336	6.666666666666667	26.666666666666668	FALSE	FALSE	FALSE	FALSE	1.492128486962981	2.521480930667948	2.7722568960774243	1.3359375	0
CCCTCAGGGGCCTGGCCCGC	2.2190417085785756	2.838222070225195	2.534166913795428	Rand20_6_17	303.19704439029323	360.0549616292132	363.8717055020134	0.7318810488541878	0.7882746726728942	0.6964451688540003	0.7388669634603607	FANCF_293T_PE2_3	20	-6.2	-23	-18.5	-19.7	-28.3	library3	20	FANCF HEK293T	FANCF	HEK293T	-19.7	C	C	C	T	C	FALSE	FALSE	85	5	50	10	35	FALSE	FALSE	FALSE	TRUE	1.0424732391786051	2.1226905307196287	1.670829236202071	1.287581699346405	10.33505584264044
CGAAAGCTGAACGTGAACGCCAAGCCTTTCGTGCCTAAC	2.0885098433680707	3.2863623971028577	3.4593389616889976	ELMI001605	1028.4368882250997	931.409783369467	870.504172607855	0.20307613109565423	0.35283743587211597	0.397394874205544	0.3177694803911047	FANCF_293T_PE2_3	39	-7.2	-25.7	-23.2	-19.9	-24.8	library2	40	FANCF HEK293T	FANCF	HEK293T	-19.9	C	G	A	A	C	FALSE	FALSE	53.84615384615385	28.205128205128204	30.76923076923077	17.94871794871795	23.076923076923077	FALSE	FALSE	FALSE	FALSE	-0.3216011367068181	0.9129197816868992	1.5519316917068986	0.9707317073170731	1.6552104646083818
CGACGAGCGAAAGGGGCCATGGGCCTT	1.827446112947062	1.9419414164698705	1.327420764369034	ELMI001395	500.18154390929544	501.3723080714771	492.6928641209561	0.3653565660708299	0.3873252242309764	0.26942155266189366	0.3407011143212333	FANCF_293T_PE2_3	27	-7	-25.4	-18.6	-22.3	-22.5	library2	30	FANCF HEK293T	FANCF	HEK293T	-22.3	C	G	A	C	T	FALSE	FALSE	66.66666666666666	22.22222222222222	25.925925925925924	11.11111111111111	40.74074074074074	FALSE	FALSE	FALSE	TRUE	-0.24731797069670783	0.9788000613646417	1.1141707908016159	1.1262626262626263	1.8421537408879183
CTGGAGTGGGATGATTCCACTTTG	1.653403625999723	1.5684911440718183	1.246971021073941	ELMI002927	279.8022107182027	244.43167817645175	298.4997742625499	0.5909187142430822	0.641688980648223	0.4177460516191711	0.5501179155034921	FANCF_293T_PE2_3	24	-8.7	-25.6	-19.7	-19.8	-25.2	library2	25	FANCF HEK293T	FANCF	HEK293T	-19.8	C	T	G	G	G	FALSE	FALSE	50	16.666666666666664	16.666666666666664	33.33333333333333	33.33333333333333	FALSE	FALSE	FALSE	FALSE	0.43105248711396066	1.580433485007387	1.4985266433422337	1.2452830188679245	6.6928225248096
GACCCCAGCACTGGAGAG	2.567126682473254	3.2863623971028577	4.505185624525206	ELMI002823	761.7357843632675	800.9109897648884	783.5018229435691	0.3370101201979249	0.4103280438276401	0.5750063998063839	0.4407815212773163	FANCF_293T_PE2_3	18	-1.8	-21.5	-10.6	-16.3	-17.9	library2	20	FANCF HEK293T	FANCF	HEK293T	-16.3	G	A	C	C	G	FALSE	FALSE	66.66666666666666	27.77777777777778	33.33333333333333	5.555555555555555	33.33333333333333	FALSE	FALSE	TRUE	FALSE	0.07687565226666125	1.266321012580701	0.9967567761842094	1.065359477124183	3.000500083347225
GATCAGCGGGACTTAATC	1.9144673564207315	2.0166314709494806	1.8101192241395916	ELMI000370	269.9763805759247	319.1473087117157	363.8717055020134	0.709124017566541	0.6318810830929157	0.4974608348957145	0.6128219785183905	FANCF_293T_PE2_3	18	0	-20.1	-9.7	-15.3	-19.1	library2	20	FANCF HEK293T	FANCF	HEK293T	-15.3	G	A	T	C	C	FALSE	FALSE	50	27.77777777777778	22.22222222222222	22.22222222222222	27.77777777777778	FALSE	FALSE	FALSE	FALSE	0.6341717387397429	1.7605759563611119	1.3857987011631443	1	-0
GATCTTAGCAGCCCTCAGACGCGT	1.7839354912102272	1.493801089592208	3.338664346746358	ELMI003207	254.0678936789031	217.3852960822386	200.4418774033548	0.7021491245425943	0.6871674931625049	1.665652103241814	1.0183229069823043	FANCF_293T_PE2_3	24	-0.4	-19.6	-17.3	-15.6	-19.4	library2	25	FANCF HEK293T	FANCF	HEK293T	-15.6	G	A	T	C	T	FALSE	FALSE	58.333333333333336	20.833333333333336	33.33333333333333	20.833333333333336	25	FALSE	FALSE	FALSE	FALSE	1.9477237027261947	2.925539371448956	2.7739216713966686	0.9811320754716981	0.30771597815216556
GCCGATAGCTCAACG	1.9144673564207315	2.091321525429091	2.0514684540248704	ELMI002875	248.9210302710432	281.28237377981725	189.8670061734416	0.7691063122855154	0.7434954054626045	1.0804765374300338	0.8643594183927178	FANCF_293T_PE2_3	15	0	-17.6	-11	-16	-16.7	library2	15	FANCF HEK293T	FANCF	HEK293T	-16	G	C	C	G	G	FALSE	FALSE	60	26.666666666666668	33.33333333333333	13.333333333333334	26.666666666666668	FALSE	FALSE	FALSE	FALSE	1.448984911707484	2.483217741889174	2.7301882103032393	1.25	0
GTAGAGGACACCCTGACCCCA	2.0014885998944014	1.86725136199026	1.6894446091969524	ELMI003374	492.22730046078465	503.06270695236543	455.2001388512638	0.40661877104759625	0.3711766617132819	0.3711432543628852	0.3829795623745878	FANCF_293T_PE2_3	21	-2	-19.9	-11.5	-18.2	-17.6	library2	25	FANCF HEK293T	FANCF	HEK293T	-18.2	G	T	A	G	A	FALSE	FALSE	61.904761904761905	28.57142857142857	38.095238095238095	9.523809523809524	23.809523809523807	FALSE	FALSE	TRUE	FALSE	-0.11036405869173163	1.1002617936852694	1.0432401161641964	1.1446540880503144	1.5385798907608277
TAGTCTGCGGCAGGCCTGCCGCGGATACTC	1.870956734683897	5.302993868052338	3.137539988508626	Rand20_2_22	1467.7918645869595	1717.1071832063606	1652.563967656436	0.12746744138756955	0.30883301403177627	0.18985891317466463	0.2087197895313368	FANCF_293T_PE2_3	30	-17.3	-33.4	-27.1	-26.7	-32.3	library3	30	FANCF HEK293T	FANCF	HEK293T	-26.7	T	A	G	T	C	FALSE	FALSE	66.66666666666666	13.333333333333334	33.33333333333333	20	33.33333333333333	FALSE	FALSE	FALSE	FALSE	-0.6748492442847294	0.5996309792185363	0.6825615860440504	1.3484848484848484	4.552751388194427
TCAGACGCTTCCACTTCAGAG	1.9144673564207315	1.493801089592208	2.333042555557696	ELMI003850	240.4988901490906	287.70588952719294	240.8186584630234	0.796039996373335	0.5192111611086846	0.9687964256789198	0.7613491943869798	FANCF_293T_PE2_3	21	0	-18.6	-12.8	-16	-19.9	library2	25	FANCF HEK293T	FANCF	HEK293T	-16	T	C	A	G	G	FALSE	FALSE	52.38095238095239	23.809523809523807	33.33333333333333	23.809523809523807	19.047619047619047	FALSE	FALSE	FALSE	FALSE	1.1153006398465308	2.1872797207327865	2.073922736422483	1.0062893081761006	-0
TCTCTGGTGTGTCAGGAGTTGGGATACTCCTATGTGGAATTGAACGCCTCCGACACA	1.7839354912102272	1.3444209806329872	2.695066400385614	ELMI003122	569.4302515786834	639.9850163043197	719.5719195990938	0.31328428482056586	0.2100706964041953	0.3745374613683032	0.29929748086435476	FANCF_293T_PE2_3	57	-17	-36.9	-27.4	-30.9	-35	library2	60	FANCF HEK293T	FANCF	HEK293T	-30.9	T	C	T	C	A	FALSE	FALSE	50.877192982456144	21.052631578947366	22.807017543859647	28.07017543859649	28.07017543859649	FALSE	FALSE	FALSE	FALSE	-0.38143806815117726	0.8598515834618028	1.6866120297705554	1.0439189189189189	1.6505014611792346
TGGAGTAATTGG	1.9144673564207315	0.8215905992757144	2.4537171705003353	ELMI000339	514.2184441125498	558.8458700216802	624.3980785298751	0.37230624034203286	0.14701559828004834	0.3929732096994168	0.30409834944049935	FANCF_293T_PE2_3	12	0	-20.3	-10.1	-12.6	-14.3	library2	15	FANCF HEK293T	FANCF	HEK293T	-12.6	T	G	G	A	G	FALSE	FALSE	41.66666666666667	25	0	33.33333333333333	41.66666666666667	FALSE	FALSE	FALSE	FALSE	-0.36588646295282623	0.8736439963991532	0.9605329805498893	0.9843749999999999	0
TGTGCCCGCTCTGAGCCCAAA	1.9144673564207315	1.493801089592208	3.3788892183939048	ELMI002646	262.4900338008557	296.83404348398983	300.4224781225342	0.7293485884775297	0.5032445308695794	1.1247125180212871	0.7857685457894655	FANCF_293T_PE2_3	21	-0.7	-15	-20.7	-14.5	-21	library2	25	FANCF HEK293T	FANCF	HEK293T	-14.5	T	G	T	G	A	FALSE	FALSE	61.904761904761905	19.047619047619047	38.095238095238095	19.047619047619047	23.809523809523807	FALSE	FALSE	FALSE	FALSE	1.1944030160495116	2.257434063194672	2.140441291187728	0.9119496855345912	0.5385029617662896
GATCCATTC	2.1428981205391144	3.2490173698630525	3.3286081288344715	ELMI000846	633.8830183452927	606.5996384067754	590.2700850151551	0.33805892546750976	0.5356114913613444	0.5639127262817343	0.4791943810368629	FANCF_293T_PE2_3	9	0	-17	-11	-16	-16.7	library2	10	FANCF HEK293T	FANCF	HEK293T	-16	G	A	T	C	C	FALSE	FALSE	44.44444444444444	22.22222222222222	33.33333333333333	33.33333333333333	11.11111111111111	FALSE	FALSE	FALSE	FALSE	0.20130764202961163	1.376677298220511	1.2595266942159857	1.1851851851851851	0
AATGGCAGG	2.4365948172627494	2.2407016343883117	2.775516143680707	ELMI002208	262.0221371274138	249.84095459529445	314.8427570724158	0.9299194503088508	0.8968512140124979	0.8815562947958562	0.9027756530390684	FANCF_293T_PE2_3	9	0	-20.5	-9.4	-15.4	-14.6	library2	10	FANCF HEK293T	FANCF	HEK293T	-15.4	A	A	T	G	G	FALSE	FALSE	55.55555555555556	33.33333333333333	11.11111111111111	11.11111111111111	44.44444444444444	FALSE	FALSE	FALSE	FALSE	1.5734278338478431	2.5935837232395995	2.3728784787305433	1.1407407407407408	0
ACAGCAAACAACCCACTTTACAAA	1.870956734683897	1.6431811985514289	3.4593389616889976	ELMI001559	463.2177067073924	487.1729574720152	487.88610447099546	0.4039044077099047	0.33728908252174866	0.7090464208731432	0.4834133037015989	FANCF_293T_PE2_3	24	0	-13.8	-7.5	-11.5	-11.8	library2	25	FANCF HEK293T	FANCF	HEK293T	-11.5	A	C	A	G	A	FALSE	FALSE	37.5	50	33.33333333333333	12.5	4.166666666666666	FALSE	FALSE	FALSE	FALSE	0.21497413145828898	1.3887978390392968	1.3168226209828615	0.7232704402515723	-0
AGACAACGGAGCGCCCCC	2.0014885998944014	1.9419414164698705	2.775516143680707	ELMI003003	635.8715792074205	645.73237249934	609.4971236149973	0.3147630221795962	0.30073471598666907	0.4553780544883957	0.3569585975515536	FANCF_293T_PE2_3	18	-0.5	-19.8	-14.2	-15.6	-15.7	library2	20	FANCF HEK293T	FANCF	HEK293T	-15.6	A	G	A	C	C	FALSE	FALSE	72.22222222222221	27.77777777777778	44.44444444444444	0	27.77777777777778	FALSE	FALSE	TRUE	FALSE	-0.19465459182958766	1.0255061768265026	0.807204666601421	1.0196078431372548	0.833472245374229
CAGAATCTGTCCCAGGAG	2.480105438999584	2.6888419612659744	1.7698943524920452	ELMI000539	204.00294962062935	141.65542621844162	142.76076160382823	1.2157203822845064	1.898156698296619	1.2397624757730237	1.451213185451383	FANCF_293T_PE2_3	18	-0.3	-19.2	-11.3	-19.5	-20.3	library2	20	FANCF HEK293T	FANCF	HEK293T	-19.5	C	A	G	A	G	FALSE	FALSE	55.55555555555556	27.77777777777778	27.77777777777778	16.666666666666664	27.77777777777778	FALSE	FALSE	FALSE	FALSE	3.349998853186924	4.169189636502652	3.2816860654566162	1.2745098039215685	0.5000833472245374
CCAAAGAAGAAGCGGAAGGTC	2.0885098433680707	2.3900817433475328	3.2984394750988115	NLS_SV40	630.2568191261188	622.4048679430813	609.9777995799934	0.33137441436395554	0.38400755945985066	0.5407474628371699	0.4187098122203254	FANCF_293T_PE2_3	21	0	-21.4	-10.6	-21.1	-20.7	library1	25	FANCF HEK293T	FANCF	HEK293T	-21.1	C	C	A	A	C	FALSE	FALSE	52.38095238095239	42.857142857142854	19.047619047619047	4.761904761904762	33.33333333333333	FALSE	FALSE	FALSE	FALSE	0.00537806805600504	1.2029112106419968	1.1405696701710093	1.3270440251572329	-0
CTCTCCACCCTGAGGGAACAA	2.0014885998944014	2.838222070225195	3.5800135766316368	ELMI003180	552.5859713347782	584.8780127873604	489.8088083309798	0.3622040195953186	0.4852673562986314	0.7309002034549988	0.526123859782983	FANCF_293T_PE2_3	21	-4.6	-18.7	-12.8	-15.4	-17	library2	25	FANCF HEK293T	FANCF	HEK293T	-15.4	C	T	C	T	A	FALSE	FALSE	57.14285714285714	28.57142857142857	38.095238095238095	14.285714285714285	19.047619047619047	FALSE	FALSE	FALSE	FALSE	0.35332778464517256	1.511500974298081	1.4331665982215205	0.9685534591194969	3.5387337487499035
GAACACCAGCTGCTGTGTTGTGAGGTGGAGACTATCCGTAGGGCCTACCCCGAC	2.0014885998944014	2.0166314709494806	2.8559658869758	ELMI003118	889.4715762128817	771.1599694612538	827.24333575821	0.22501996167389335	0.26150624394551175	0.3452389113969911	0.2772550390054654	FANCF_293T_PE2_3	54	-10.3	-33.4	-30.7	-32.9	-29.1	library2	60	FANCF HEK293T	FANCF	HEK293T	-32.9	G	A	A	C	C	FALSE	FALSE	59.25925925925925	20.37037037037037	27.77777777777778	20.37037037037037	31.48148148148148	FALSE	FALSE	TRUE	FALSE	-0.4528408462027149	0.7965258632419236	1.5623976611853085	1.1114864864864864	1.0000097088321245
GCTTCCAGTAACCCTGAATAC	2.0885098433680707	2.1660115799087016	1.6894446091969524	ELMI001540	303.19704439029323	303.5956390075431	250.91285372794056	0.6888292224510002	0.7134527976058592	0.6733192756353491	0.6918670985640695	FANCF_293T_PE2_3	21	-1	-15.2	-12.3	-11.6	-22.1	library2	25	FANCF HEK293T	FANCF	HEK293T	-11.6	G	C	T	T	C	FALSE	FALSE	47.61904761904761	28.57142857142857	33.33333333333333	23.809523809523807	14.285714285714285	FALSE	FALSE	FALSE	FALSE	0.8902250924838797	1.9876646423063464	1.8846528201162793	0.7295597484276729	0.7692899453804138
GGGCGTGCTGGGCACGTGTA	1.9144673564207315	2.1660115799087016	2.493942042147882	Rand20_5_9	267.6368972087156	246.4601568335178	259.5650210978695	0.7153226540837311	0.8788485764747069	0.9608159187240936	0.8516623830941773	FANCF_293T_PE2_3	20	-8.1	-22.7	-17.7	-18.8	-21.7	library3	20	FANCF HEK293T	FANCF	HEK293T	-18.8	G	G	G	C	A	FALSE	FALSE	70	10	20	20	50	FALSE	FALSE	FALSE	FALSE	1.4078550042708173	2.4467404355142888	1.925898002507756	1.2287581699346406	13.502250375062511
GTA	2.284307641183828	3.547777587781494	5.430357672418775	Tyr2	475.6169685536004	438.1513899262538	481.6373169260468	0.4802830412318214	0.8097150138856408	1.1274785988504668	0.8058255513226431	FANCF_293T_PE2_3	3	0	-18.2	-7.6	-9.4	-13.1	library1	5	FANCF HEK293T	FANCF	HEK293T	-9.4	G	T	A		A	FALSE	TRUE	33.33333333333333	33.33333333333333	0	33.33333333333333	33.33333333333333	FALSE	FALSE	FALSE	FALSE	1.259374307507694	2.3150558243849075	0.9641685342980467	0.9690721649484537	0
TCATTC	1.870956734683897	1.7925613075106497	1.6894446091969524	Initiator_(Inr)_2	342.0324682859635	329.96586154940104	307.63261759747496	0.5470114413581473	0.543256596028882	0.5491760341900817	0.5464813571923703	FANCF_293T_PE2_3	6	0	-13.8	-9.3	-9.7	-16.6	library1	10	FANCF HEK293T	FANCF	HEK293T	-9.7	T	C	A	T	C	FALSE	FALSE	33.33333333333333	16.666666666666664	33.33333333333333	50	0	FALSE	FALSE	FALSE	FALSE	0.41927246892800885	1.56998601844957	1.4363854930557338	0.7185185185185184	0
TGTAGCCCCATTGAAGAG	2.1755310868417403	3.361052451582468	3.9822622931071017	ELMI003166	466.9608800949269	548.3653969601726	459.04554657123225	0.4658915081707667	0.6129220534727831	0.8675091878903906	0.6487742498446467	FANCF_293T_PE2_3	18	0	-16	-14.1	-15.2	-16.5	library2	20	FANCF HEK293T	FANCF	HEK293T	-15.2	T	G	T	A	G	FALSE	FALSE	50	27.77777777777778	22.22222222222222	22.22222222222222	27.77777777777778	FALSE	FALSE	TRUE	FALSE	0.7506330666811418	1.8638632187184592	1.46709900150199	0.9934640522875816	-0
TTTCCCCCTCCCCCA	2.0014885998944014	2.6888419612659744	2.252592812262603	ELMI001693	964.8029406370132	877.3170191810406	757.0646448687861	0.20745050782835656	0.3064846460833462	0.2975429941855257	0.2704927160324095	FANCF_293T_PE2_3	15	0	-15	-8.7	-9.4	-20.4	library2	15	FANCF HEK293T	FANCF	HEK293T	-9.4	T	T	T	C	A	FALSE	FALSE	66.66666666666666	6.666666666666667	66.66666666666666	26.666666666666668	0	FALSE	FALSE	TRUE	FALSE	-0.4747462525750675	0.7770983889462162	0.8543853500871487	0.734375	0
AAAGCTTGTCGAAGGCTCTTCGGCCCGGTGGAC	1.609893004262888	0.6722104903164936	1.2067461494263945	ELMI000067	537.6132777846403	484.8063990387716	511.9199027207982	0.29945186824566983	0.13865544919565606	0.235729484830082	0.2246122674238026	FANCF_293T_PE2_3	33	-8	-22.9	-23.4	-21.8	-27.5	library2	40	FANCF HEK293T	FANCF	HEK293T	-21.8	A	A	A	G	C	FALSE	FALSE	60.60606060606061	18.181818181818183	27.27272727272727	21.21212121212121	33.33333333333333	FALSE	FALSE	FALSE	FALSE	-0.6233682387360147	0.6452884710273685	1.0969678262749305	1.0634146341463415	1.8391227384537576
AGTCGGCCCCGAGCTTTGCTCCGGGGCGTT	2.1320204651049055	4.705473432215455	5.02810895594331	Rand30_3_14	637.2752692277459	641.3373354090305	743.6057178488966	0.3345525188335805	0.7336971001718479	0.6761794369317962	0.5814763519790749	FANCF_293T_PE2_3	30	-16	-30.1	-23.6	-26.1	-30.6	library3	30	FANCF HEK293T	FANCF	HEK293T	-26.1	A	G	T	C	T	FALSE	FALSE	70	6.666666666666667	33.33333333333333	23.333333333333332	36.666666666666664	FALSE	FALSE	TRUE	TRUE	0.5326328607424067	1.670523121514005	1.901561044811024	1.3181818181818181	4.210637122029527
CCCCCTCATCACTTT	1.653403625999723	2.0166314709494806	2.252592812262603	ELMI001700	2044.708462940712	2111.308202229518	2311.570715666027	0.08086256089642176	0.09551573137545434	0.09744857888172238	0.09127562371786616	FANCF_293T_PE2_3	15	0	-13.6	-10.7	-9.4	-15.5	library2	15	FANCF HEK293T	FANCF	HEK293T	-9.4	C	C	C	C	T	FALSE	FALSE	53.333333333333336	13.333333333333334	53.333333333333336	33.33333333333333	0	FALSE	FALSE	TRUE	FALSE	-1.0552898396920554	0.2622256938435127	0.2883055664806445	0.734375	0
CCCGCGGTGTCGTGCCGCGA	1.7404248694733924	1.269730926153377	1.6492197375494058	Rand20_3_11	148.32324548105393	131.85111270928934	123.05304703899	1.173399937298234	0.9630035727896592	1.3402510358210324	1.1588848486363086	FANCF_293T_PE2_3	20	-10.1	-24.3	-17.8	-20.5	-23.4	library3	20	FANCF HEK293T	FANCF	HEK293T	-20.5	C	C	C	G	A	FALSE	FALSE	80	5	40	15	40	FALSE	FALSE	FALSE	FALSE	2.4030504395126857	3.3293597035032625	2.6206323766660544	1.3398692810457515	16.836139356559425
CCGGGTACCAGCCGTTGGGGTTGCGCCCGT	2.4365948172627494	2.1660115799087016	3.258214603451265	Rand30_3_16	674.7070031030908	716.391045720472	653.7193123946344	0.3611337671102331	0.3023504541057393	0.498411862962427	0.3872986947261331	FANCF_293T_PE2_3	30	-14.7	-27.4	-23.5	-25	-29.2	library3	30	FANCF HEK293T	FANCF	HEK293T	-25	C	C	G	G	T	FALSE	FALSE	73.33333333333333	6.666666666666667	33.33333333333333	20	40	FALSE	FALSE	FALSE	TRUE	-0.09637295685977952	1.112670226863297	1.2665555668614263	1.2626262626262625	3.868522855864628
CCTCCTCTGAGCCCTTCCAGG	2.567126682473254	2.9129121247048055	4.2638363946399265	ELMI002432	707.4597702440175	586.2303318920711	693.6154174893069	0.3628653939697234	0.4968886743378355	0.61472630035731	0.49149345622162294	FANCF_293T_PE2_3	21	-1.7	-22.5	-23.1	-15.8	-21.3	library2	25	FANCF HEK293T	FANCF	HEK293T	-15.8	C	C	T	C	G	FALSE	FALSE	66.66666666666666	9.523809523809524	47.61904761904761	23.809523809523807	19.047619047619047	FALSE	FALSE	FALSE	FALSE	0.2411484247014478	1.4120113051830507	1.33883303637252	0.9937106918238994	1.3077929071467036
GAACAAGTCTCGGCCGTC	1.6969142477365575	3.2863623971028577	2.0514684540248704	ELMI001588	626.0457490651424	551.4081149457717	515.2846344757706	0.2710527545743286	0.5959945651917102	0.39812335101199936	0.4217235569260128	FANCF_293T_PE2_3	18	0	-18.3	-12.8	-14.6	-20.4	library2	20	FANCF HEK293T	FANCF	HEK293T	-14.6	G	A	A	C	C	FALSE	FALSE	61.111111111111114	22.22222222222222	33.33333333333333	16.666666666666664	27.77777777777778	FALSE	FALSE	FALSE	FALSE	0.01514058646035389	1.2115693963034706	0.9536602437969376	0.9542483660130718	-0
GACGTGGTTGACCTGACT	1.7404248694733924	2.4647717978271433	2.0514684540248704	ELMI002788	596.1003619648666	616.3194319718832	579.695213785242	0.2919684302382576	0.3999179110645967	0.35388742312177723	0.34859125480821046	FANCF_293T_PE2_3	18	0	-20	-11.7	-14.7	-16.5	library2	20	FANCF HEK293T	FANCF	HEK293T	-14.7	G	A	C	G	T	FALSE	FALSE	55.55555555555556	16.666666666666664	22.22222222222222	27.77777777777778	33.33333333333333	FALSE	FALSE	FALSE	FALSE	-0.22175918943310288	1.0014676420334485	0.7882832618340104	0.9607843137254901	-0
GACTCAGGCGTTGAAACTTCA	1.9144673564207315	0.5228303813572728	1.6492197375494058	ELMI001306	429.9970428930239	353.2933661056599	347.52872269214754	0.44522802843949305	0.14798760223561888	0.4745563833612508	0.35592400467878754	FANCF_293T_PE2_3	21	0	-21.6	-12.9	-16.3	-17.8	library2	25	FANCF HEK293T	FANCF	HEK293T	-16.3	G	A	C	T	A	FALSE	FALSE	47.61904761904761	28.57142857142857	23.809523809523807	23.809523809523807	23.809523809523807	FALSE	FALSE	FALSE	FALSE	-0.19800598119655236	1.0225338954784702	0.9695405093798354	1.0251572327044025	-0
GAGATGCCTTCCGAGGAGGGA	2.4365948172627494	1.7925613075106497	3.620238448279183	ELMI003378	312.08708118568757	344.5032919250406	322.0528965473566	0.7807419672757965	0.5203321273053865	1.1241129910927044	0.8083956952246291	FANCF_293T_PE2_3	21	-6.2	-20.5	-17	-22.1	-22	library2	25	FANCF HEK293T	FANCF	HEK293T	-22.1	G	A	G	A	A	FALSE	FALSE	61.904761904761905	23.809523809523807	19.047619047619047	14.285714285714285	42.857142857142854	FALSE	FALSE	FALSE	FALSE	1.26769985581894	2.3224395895187304	2.2020778700663586	1.3899371069182391	4.769597661358566
GATGAAGTCGACAAT	1.653403625999723	1.7178712530310392	1.6492197375494058	ELMI001906	481.9335736450648	551.4081149457717	431.166340601461	0.3430770787547215	0.31154261362293945	0.3825019678597373	0.34570722007913274	FANCF_293T_PE2_3	15	0	-16	-8.6	-11.5	-14.3	library2	15	FANCF HEK293T	FANCF	HEK293T	-11.5	G	A	T	G	T	FALSE	FALSE	40	40	13.333333333333334	20	26.666666666666668	FALSE	FALSE	FALSE	FALSE	-0.23110153421375684	0.9931821000990672	1.091959844935621	0.8984375	0
GCCGTCGAGGAG	1.827446112947062	0.8215905992757144	1.2067461494263945	ELMI000057	637.2752692277459	602.7962409247766	532.5889692156286	0.28675930185735476	0.13629656980197413	0.2265811383971456	0.21654567001882483	FANCF_293T_PE2_3	12	-1.2	-15.6	-11.1	-18.3	-19.9	library2	15	FANCF HEK293T	FANCF	HEK293T	-18.3	G	C	C	G	G	FALSE	FALSE	75	16.666666666666664	25	8.333333333333332	50	FALSE	FALSE	FALSE	FALSE	-0.6494986224669104	0.6221139473668685	0.6839868030558064	1.4296875	-11999.999999999998
GGCAAGCCCATCCCCAACCCCCTGCTGGGCCTGGACAGCACC	1.870956734683897	1.86725136199026	2.654841528738068	V5-tag	1080.841315650582	1170.0941053508986	1171.407326695385	0.17310188901853066	0.15958129807262736	0.2266369236589586	0.18644003691670555	FANCF_293T_PE2_3	42	-8.6	-27.5	-19.2	-21	-26.5	library1	50	FANCF HEK293T	FANCF	HEK293T	-21	G	G	C	A	C	FALSE	FALSE	71.42857142857143	19.047619047619047	47.61904761904761	9.523809523809524	23.809523809523807	FALSE	FALSE	TRUE	FALSE	-0.7470207505620216	0.5356234890468757	1.0655426732772078	0.8076923076923077	0.9052726870809166
GTGAAGCCGGAG	1.9144673564207315	2.2407016343883117	2.2928176839101493	ELMI000909	436.5475963212092	379.3255088713401	412.4199779666149	0.4385472220106047	0.5907068156463778	0.5559424388737423	0.5283988255102416	FANCF_293T_PE2_3	12	0	-16.8	-14.6	-17.1	-18.2	library2	15	FANCF HEK293T	FANCF	HEK293T	-17.1	G	T	G	A	G	FALSE	FALSE	66.66666666666666	25	16.666666666666664	8.333333333333332	50	FALSE	FALSE	FALSE	FALSE	0.36069715297279237	1.5180367222009883	1.669014316323084	1.3359375	0
GTGCTGACCGTCCAGGCATATGCAAGGGGAATGATTGCTCGTCGACTGCAC	1.7839354912102272	1.3444209806329872	2.2928176839101493	ELMI003602	1072.4191755286297	999.3638183811778	1082.0015972061192	0.16634684756833712	0.13452768210187468	0.2119052032668462	0.170926577645686	FANCF_293T_PE2_3	51	-9.1	-27.9	-24.1	-29.6	-32.7	library2	60	FANCF HEK293T	FANCF	HEK293T	-29.6	G	T	G	C	C	FALSE	FALSE	56.86274509803921	21.568627450980394	25.49019607843137	21.568627450980394	31.372549019607842	FALSE	FALSE	FALSE	TRUE	-0.7972739891202287	0.4910548796465118	0.9632116556149031	1	0.8835037233371197
TAC	2.3278182629206623	3.211672342623247	3.1576524243323987	Tyr2	507.6678906843644	500.8651884072107	537.3957288655891	0.4585317105209538	0.6412249078113431	0.5875842055905465	0.5624469413076144	FANCF_293T_PE2_3	3	0	-16.2	-7.6	-9.4	-12.9	library1	5	FANCF HEK293T	FANCF	HEK293T	-9.4	T	A	C		C	FALSE	TRUE	33.33333333333333	33.33333333333333	33.33333333333333	33.33333333333333	0	FALSE	FALSE	FALSE	FALSE	0.47099028977298885	1.6158535370893508	0.6729665522902414	0.9690721649484537	0
TGGAATCGTAAGATGACTGG	1.827446112947062	1.1950408716737664	1.3676456360165803	Rand20_9_19	567.0907682114743	644.7181331708072	635.9343016897803	0.32224931446346305	0.1853586567817475	0.21506083763409595	0.24088960295976888	FANCF_293T_PE2_3	20	-2.3	-19.1	-13.6	-13.3	-19.5	library3	20	FANCF HEK293T	FANCF	HEK293T	-13.3	T	G	G	A	G	FALSE	FALSE	45	30	10	25	35	FALSE	FALSE	FALSE	FALSE	-0.5706405516682458	0.6920516201682156	0.5447332351108476	0.869281045751634	3.8339723287214533
TGGGCAACTTGG	1.870956734683897	1.86725136199026	1.9307938390822312	ELMI000318	692.9549733673214	615.643272419528	635.9343016897803	0.26999686943471013	0.3033008636075581	0.30361530018931193	0.2923043444105267	FANCF_293T_PE2_3	12	0	-17.4	-13.1	-13.6	-16.3	library2	15	FANCF HEK293T	FANCF	HEK293T	-13.6	T	G	G	G	G	FALSE	FALSE	58.333333333333336	16.666666666666664	16.666666666666664	25	41.66666666666667	FALSE	FALSE	FALSE	FALSE	-0.4040911559212797	0.8397610052323331	0.9232801285534776	1.0625	0
TTTCCCCCCCCTCCG	1.9579779781575664	1.1950408716737664	2.011243582377324	ELMI001691	504.8605106437135	560.198189126391	563.8329069403721	0.3878255353466012	0.21332465810669435	0.3567091522364838	0.3192864485632598	FANCF_293T_PE2_3	15	0	-15.6	-9.6	-10.5	-19	library2	15	FANCF HEK293T	FANCF	HEK293T	-10.5	T	T	T	C	G	FALSE	FALSE	73.33333333333333	0	66.66666666666666	26.666666666666668	6.666666666666667	FALSE	FALSE	TRUE	FALSE	-0.31668717379830513	0.9172778787918991	1.0085065067006016	0.8203125	0
ACACCAACAGCACCTCAG	1.653403625999723	1.493801089592208	1.8101192241395916	ELMI001342	585.8066351491467	583.8637734588274	634.4922737947921	0.2822439226177022	0.2558475379869663	0.2852862515273151	0.27445923737732786	FANCF_293T_PE2_3	18	0	-17.6	-9.1	-11.5	-15.9	library2	20	FANCF HEK293T	FANCF	HEK293T	-11.5	A	C	A	C	G	FALSE	FALSE	55.55555555555556	38.88888888888889	44.44444444444444	5.555555555555555	11.11111111111111	FALSE	FALSE	FALSE	FALSE	-0.461897374712941	0.7884938061392157	0.62064558389254	0.7516339869281046	-0
AGCTTGGAAACATCTCTC	1.653403625999723	2.838222070225195	1.407870507664127	ELMI002439	320.5092213076402	314.7522716214061	323.9756004073409	0.5158677242589242	0.9017320369458992	0.43456066009106353	0.617386807098629	FANCF_293T_PE2_3	18	0	-24	-14.9	-19.3	-21.2	library2	20	FANCF HEK293T	FANCF	HEK293T	-19.3	A	G	C	T	C	FALSE	FALSE	44.44444444444444	27.77777777777778	27.77777777777778	27.77777777777778	16.666666666666664	FALSE	FALSE	FALSE	FALSE	0.6489587321248084	1.7736902501119793	1.3961213294944927	1.261437908496732	-0
ATGAAGTGCCTGCTGTACCTGGCCTTCCTGTTCATCGGCGTGAACTGC	1.870956734683897	1.9419414164698705	3.740913063221823	Signal_VSV_(n-term)	1210.9165908674056	1212.3540773731063	1282.92415057447	0.15450748208377343	0.1601793941814105	0.29159269170719954	0.2020931893241278	FANCF_293T_PE2_3	48	-12.7	-28.3	-24	-24.9	-34.5	library1	50	FANCF HEK293T	FANCF	HEK293T	-24.9	A	T	G	A	C	FALSE	FALSE	56.25	14.583333333333334	29.166666666666668	29.166666666666668	27.083333333333332	FALSE	FALSE	FALSE	FALSE	-0.6963149996153168	0.580593422789121	1.1550036181324796	0.9576923076923076	1.3368561774334466
ATGCCCGACCTAGAG	1.7404248694733924	1.1950408716737664	2.97664050191844	ELMI002480	333.6103281640109	340.10825483473093	322.0528965473566	0.5216939412672371	0.3513707340783227	0.9242706815651124	0.5991117856368907	FANCF_293T_PE2_3	15	0	-16.9	-14.2	-13.6	-14.6	library2	15	FANCF HEK293T	FANCF	HEK293T	-13.6	A	T	G	C	G	FALSE	FALSE	60	26.666666666666668	33.33333333333333	13.333333333333334	26.666666666666668	FALSE	FALSE	FALSE	FALSE	0.5897598779473457	1.7211879500715863	1.892370117099127	1.0625	0
ATGGGGAGCGTCTTAGGGCTG	1.870956734683897	1.7925613075106497	2.493942042147882	ELMI002339	649.9084794106748	636.6042185425431	710.9197522291648	0.28788003141310703	0.2815817513139612	0.35080500075119037	0.30675559449275286	FANCF_293T_PE2_3	21	-3.1	-25.6	-16.2	-22.8	-21.2	library2	25	FANCF HEK293T	FANCF	HEK293T	-22.8	A	T	G	G	G	FALSE	FALSE	61.904761904761905	14.285714285714285	14.285714285714285	23.809523809523807	47.61904761904761	FALSE	FALSE	FALSE	TRUE	-0.35727876513471507	0.881277994384127	0.8356052736820172	1.4339622641509433	2.384798830679283
ATTGCTGGGAATCCCGCCTAC	2.2190417085785756	2.4647717978271433	4.0627120364021945	ELMI001542	84.6892978929677	104.80473061507614	111.99749984408074	2.6202150257321204	2.351775328615354	3.6275024371599094	2.866497597169128	FANCF_293T_PE2_3	21	-4	-23.3	-17.5	-18.7	-22	library2	25	FANCF HEK293T	FANCF	HEK293T	-18.7	A	T	T	G	C	FALSE	FALSE	57.14285714285714	19.047619047619047	33.33333333333333	23.809523809523807	23.809523809523807	FALSE	FALSE	FALSE	FALSE	7.934574345168058	8.235159516870066	7.808367808750567	1.1761006289308176	3.0771597815216554
CCACTGGATTTGTCC	1.870956734683897	1.6431811985514289	0.5631482030656507	ELMI000261	297.58228430899146	285.6774108701269	237.453926708051	0.628719125208814	0.5751876543359051	0.23716104040597316	0.4803559399835642	FANCF_293T_PE2_3	15	-0.2	-23.5	-14.6	-11.9	-19.1	library2	15	FANCF HEK293T	FANCF	HEK293T	-11.9	C	C	A	C	C	FALSE	FALSE	53.333333333333336	13.333333333333334	33.33333333333333	33.33333333333333	20	FALSE	FALSE	FALSE	FALSE	0.2050703166096805	1.3800143403390113	1.5172648046468102	0.9296875	-2000
CGCCCGGTGCAACCGGGCCC	1.870956734683897	2.838222070225195	1.246971021073941	Rand20_1_10	204.4708462940712	255.58831079031472	220.14959196819305	0.915023715406878	1.11046630475745	0.5664198647500114	0.8639699616381131	FANCF_293T_PE2_3	20	-13.1	-26.4	-22.4	-22.7	-26.7	library3	20	FANCF HEK293T	FANCF	HEK293T	-22.7	C	G	C	C	C	FALSE	FALSE	85	10	50	5	35	FALSE	FALSE	FALSE	FALSE	1.4477233321425822	2.4820988717731622	1.9537296191248446	1.483660130718954	21.8369728288048
CGGTGCGGGTGCCAGGGCGTGCCCTTGGGCTCCCCGGGCGCGTACTCCAC	2.0885098433680707	2.0166314709494806	3.740913063221823	phiC31_attB	1027.0331982047742	998.6876588288222	1113.726210895859	0.20335368389441827	0.2019281457141884	0.3358916245863252	0.24705781806497729	FANCF_293T_PE2_3	50	-23.5	-43.6	-34	-38.6	-44.2	library1	50	FANCF HEK293T	FANCF	HEK293T	-38.6	C	G	G	T	C	FALSE	FALSE	78	6	38	16	40	FALSE	FALSE	TRUE	FALSE	-0.5506596576751549	0.7097722822667724	1.4119856028166338	1.4846153846153847	2.4737102495815746
G	1.8492014238154797	2.427426770587338	3.1576524243323987	Duplet_C	543.461986202663	549.0415565125279	517.6880143007509	0.3402632512968243	0.44212077242498304	0.6099527779482181	0.4641122672233418	FANCF_293T_PE2_3	1	0	-17.2	-7.7	-9.9	-12.6	library1	5	FANCF HEK293T	FANCF	HEK293T	-9.9	G				G	FALSE	TRUE	100	0	0	0	100	FALSE	FALSE	FALSE	FALSE	0.15245167443450697	1.333347900969805	0.5553093268189335	1.020618556701031	0
GAACCACCTTCACCTCCTCAGAGC	1.7839354912102272	3.6598126695009094	2.896190758623346	ELMI002190	904.9121664364616	961.4988834492792	928.1852884073816	0.19713907684934265	0.3806361850750887	0.31202722072795935	0.2966008275507969	FANCF_293T_PE2_3	24	-0.6	-16.8	-17.1	-13.2	-18.4	library2	25	FANCF HEK293T	FANCF	HEK293T	-13.2	G	A	A	C	C	FALSE	FALSE	58.333333333333336	25	45.83333333333333	16.666666666666664	12.5	FALSE	FALSE	FALSE	FALSE	-0.39017342239471187	0.8521043695025877	0.8079435880858946	0.830188679245283	0.4615739672282483
GACAAGCGCATAGCTTGCGAAGAGGAGTTCAGTGATAGTGAAGAGGAAGGGGAG	1.609893004262888	2.0166314709494806	2.896190758623346	ELMI003141	1102.8324593023474	1229.2580661819898	1302.631865139308	0.14597802147402403	0.16405273444436536	0.2223337871681511	0.17745484769551348	FANCF_293T_PE2_3	54	-7.2	-26	-22.8	-31.7	-29.9	library2	60	FANCF HEK293T	FANCF	HEK293T	-31.7	G	A	C	A	G	FALSE	FALSE	51.85185185185185	33.33333333333333	11.11111111111111	14.814814814814813	40.74074074074074	FALSE	FALSE	FALSE	TRUE	-0.7761267577738818	0.5098099434158405	1	1.0709459459459458	0.6990359129700288
GACGTGTCTACGCCG	1.6969142477365575	1.1950408716737664	0.9653969195411156	ELMI000082	326.5918780623837	258.6310287759137	212.93945249325225	0.5195825008888992	0.46206399801672227	0.4533668647296384	0.47833778787842	FANCF_293T_PE2_3	15	-0.5	-16.1	-12.2	-12.7	-23.2	library2	15	FANCF HEK293T	FANCF	HEK293T	-12.7	G	A	C	G	G	FALSE	FALSE	66.66666666666666	13.333333333333334	33.33333333333333	20	33.33333333333333	FALSE	FALSE	FALSE	FALSE	0.19853285275878965	1.3742163921629573	1.5108902167533744	0.9921874999999999	-5000
GACTGGGATATCATT	2.0885098433680707	2.3900817433475328	3.0570902452135327	ELMI002683	591.8892919038902	605.5008791341979	570.0816944853209	0.3528548111843859	0.3947280385067477	0.5362547639726485	0.4279458712212607	FANCF_293T_PE2_3	15	0	-26.1	-9.7	-14.7	-14.8	library2	15	FANCF HEK293T	FANCF	HEK293T	-14.7	G	A	C	T	T	FALSE	FALSE	40	26.666666666666668	13.333333333333334	33.33333333333333	26.666666666666668	FALSE	FALSE	FALSE	FALSE	0.03529672566828469	1.2294454799381027	1.3517209940615114	1.1484374999999998	0
GAGAAAGACATCAAGCCAATT	1.870956734683897	2.1660115799087016	2.333042555557696	ELMI002865	649.440582737233	561.5505082311015	501.8257074558811	0.28808743777579665	0.3857198147200852	0.4649109284148839	0.3795727269702553	FANCF_293T_PE2_3	21	0	-19.5	-9.3	-11.5	-16.7	library2	25	FANCF HEK293T	FANCF	HEK293T	-11.5	G	A	G	A	T	FALSE	FALSE	38.095238095238095	47.61904761904761	19.047619047619047	14.285714285714285	19.047619047619047	FALSE	FALSE	FALSE	FALSE	-0.12139992821067846	1.0904742979517632	1.0339598628239624	0.7232704402515723	-0
GCATGGCTGCCA	1.6969142477365575	1.120350817194156	2.695066400385614	ELMI002971	401.9232424865152	378.3112695428071	386.944151821824	0.4221985862869053	0.2961452400157444	0.6965000989668944	0.47161464175651463	FANCF_293T_PE2_3	12	-1	-17.7	-11.6	-17.9	-20.8	library2	15	FANCF HEK293T	FANCF	HEK293T	-17.9	G	C	A	T	A	FALSE	FALSE	66.66666666666666	16.666666666666664	33.33333333333333	16.666666666666664	33.33333333333333	FALSE	FALSE	FALSE	FALSE	0.17675435319764102	1.3549014690233756	1.4896543120040469	1.3984374999999998	-10000
GCCAACTCCACCTTCGAG	1.827446112947062	2.9129121247048055	1.448095379311673	ELMI000562	632.5963024933278	687.6542647453706	630.1661901098277	0.28888030261073755	0.42360125924375946	0.2297957907039243	0.3140924508528071	FANCF_293T_PE2_3	18	-0.1	-14.2	-12	-13.3	-18.8	library2	20	FANCF HEK293T	FANCF	HEK293T	-13.3	G	C	C	A	G	FALSE	FALSE	61.111111111111114	22.22222222222222	44.44444444444444	16.666666666666664	16.666666666666664	FALSE	FALSE	FALSE	FALSE	-0.3335122546171111	0.9023560453607191	0.710269745039679	0.869281045751634	0.16669444907484582
GGGCATACGCTCCCGACACA	1.7404248694733924	1.269730926153377	2.695066400385614	Rand20_8_5	433.2723196071165	411.1050078320406	407.6132183166543	0.4016930670880563	0.30885805377299924	0.6611822873447524	0.457244469401936	FANCF_293T_PE2_3	20	-3.7	-22.5	-12.5	-15.3	-19.7	library3	20	FANCF HEK293T	FANCF	HEK293T	-15.3	G	G	G	C	A	FALSE	FALSE	65	25	40	10	25	FALSE	FALSE	FALSE	FALSE	0.13020460005481846	1.3136174080348924	1.0339850952199792	1	6.167694615769295
TATCCCTACGACGTCCCCGATTATGCCGCAGAATACCCATACGATGTGCCAGACTACGCA	1.7404248694733924	0.9709707082349353	2.333042555557696	HA-tagx2	715.88191036597	764.0602941615228	771.4849238186678	0.24311619615917657	0.12708037777312786	0.30240935156706467	0.22420197516645635	FANCF_293T_PE2_3	60	-3.4	-24.1	-14.9	-22.1	-22.8	library1	60	FANCF HEK293T	FANCF	HEK293T	-22.1	T	A	T	C	A	FALSE	FALSE	53.333333333333336	26.666666666666668	35	20	18.333333333333332	FALSE	FALSE	TRUE	FALSE	-0.624697311402968	0.6441097426059249	1.2634311098176032	0.7466216216216216	0.3301002922358469
TCGGACCTGACTATCAGCATT	1.9579779781575664	2.539461852306754	2.333042555557696	ELMI003362	224.59040325206905	259.3071883282691	226.8790554781378	0.8717994846645473	0.979325667243721	1.0283199348837688	0.959815028930679	FANCF_293T_PE2_3	21	-1.4	-18	-11.9	-18.3	-21.8	library2	25	FANCF HEK293T	FANCF	HEK293T	-18.3	T	C	G	G	T	FALSE	FALSE	47.61904761904761	23.809523809523807	28.57142857142857	28.57142857142857	19.047619047619047	FALSE	FALSE	FALSE	FALSE	1.7581972855746455	2.7574521177828277	2.6145456328513066	1.150943396226415	1.0770059235325793
TGT	1.9579779781575664	2.278046661628117	3.137539988508626	Cys1	337.5874498882663	319.1473087117157	339.3572312872146	0.5799913411489711	0.7137915938642196	0.9245537443264832	0.7394455597798912	FANCF_293T_PE2_3	3	0	-15.3	-10.2	-9.4	-13.9	library1	5	FANCF HEK293T	FANCF	HEK293T	-9.4	T	G	T		T	FALSE	TRUE	33.33333333333333	0	0	66.66666666666666	33.33333333333333	FALSE	FALSE	FALSE	FALSE	1.0443475045095223	2.124352779797358	0.884745017573561	0.9690721649484537	0
AGAAAGCGGAGGTGGTCA	2.2190417085785756	2.987602179184416	3.5397887049840904	ELMI001398	451.0523931979053	434.7705921644772	412.4199779666149	0.49196983366962016	0.6871674931625049	0.8582970986120934	0.6791448084814061	FANCF_293T_PE2_3	18	-2.3	-20.6	-10.6	-20.9	-17.5	library2	20	FANCF HEK293T	FANCF	HEK293T	-20.9	A	G	A	A	A	FALSE	FALSE	55.55555555555556	33.33333333333333	11.11111111111111	11.11111111111111	44.44444444444444	FALSE	FALSE	FALSE	FALSE	0.8490133764274146	1.9511147814747538	1.5357771530496458	1.3660130718954246	3.8339723287214533
AGGAAGCGTCGCCCAACC	1.827446112947062	1.86725136199026	2.1319181973199632	ELMI002399	410.8132792819096	337.74169640148733	348.9707505871357	0.4448361835190401	0.552863736365729	0.6109160133716242	0.5362053110854644	FANCF_293T_PE2_3	18	-0.1	-16.4	-13.7	-15.6	-19.3	library2	20	FANCF HEK293T	FANCF	HEK293T	-15.6	A	G	G	A	C	FALSE	FALSE	66.66666666666666	27.77777777777778	38.88888888888889	5.555555555555555	27.77777777777778	FALSE	FALSE	FALSE	FALSE	0.38598494823878604	1.5404639707155494	1.212542385401272	1.0196078431372548	0.16669444907484582
ATGATCAAGGTGGGTCAGAT	1.5228717607892184	0.2987602179184416	1.7296694808444988	Rand20_8_10	250.3247202913686	211.97601966339593	327.34033216231325	0.6083585188936405	0.1409405735577323	0.5284009670970927	0.4259000198494885	FANCF_293T_PE2_3	20	-3.7	-16.9	-14.6	-15.2	-17.6	library3	20	FANCF HEK293T	FANCF	HEK293T	-15.2	A	T	G	A	T	FALSE	FALSE	45	30	10	25	35	FALSE	FALSE	FALSE	FALSE	0.028669534708215375	1.2235679545527718	0.9631046454301844	0.9934640522875816	6.167694615769295
CGGTTGGGGCGTAAGCCTGG	1.827446112947062	1.3444209806329872	1.3676456360165803	Rand20_6_19	419.23541940386224	375.2685515572081	382.13739217186344	0.4358997423322736	0.35825570116499245	0.3578936958363635	0.38401637977787656	FANCF_293T_PE2_3	20	-5.9	-23.8	-19.2	-23.8	-21.4	library3	20	FANCF HEK293T	FANCF	HEK293T	-23.8	C	G	G	T	G	FALSE	FALSE	70	10	20	20	50	FALSE	FALSE	FALSE	TRUE	-0.10700546333279035	1.1032404658859307	0.8683915051613703	1.5555555555555556	9.834972495415903
CTGCCCGCAAGCCCTGCCCTGAAA	2.1755310868417403	3.5851226150212994	3.5800135766316368	ELMI003212	569.8981482521252	559.5220295740355	507.5938190358337	0.3817403326391011	0.6407473567663915	0.7052910107203069	0.5759262333752665	FANCF_293T_PE2_3	24	-1.4	-19.9	-19.3	-15.2	-20.5	library2	25	FANCF HEK293T	FANCF	HEK293T	-15.2	C	T	G	C	A	FALSE	FALSE	66.66666666666666	20.833333333333336	45.83333333333333	12.5	20.833333333333336	FALSE	FALSE	FALSE	FALSE	0.5146541862668462	1.6545781885459647	1.5688287565088317	0.9559748427672955	1.0770059235325793
GACACCTTGCCCTCACAACTGGGCACTATGGTCATCAACGCCGAGGAT	1.827446112947062	1.6431811985514289	3.3788892183939048	ELMI000919	1236.650907906705	1240.4146987958527	1386.2694830486216	0.1477738059514632	0.13247031014277455	0.2437397100427547	0.17466127537899748	FANCF_293T_PE2_3	48	-12.1	-30	-24.1	-25.3	-29.1	library2	50	FANCF HEK293T	FANCF	HEK293T	-25.3	G	A	C	A	T	FALSE	FALSE	56.25	25	33.33333333333333	18.75	22.916666666666664	FALSE	FALSE	FALSE	FALSE	-0.7851760648045668	0.5017842909013779	0.9982246590548043	0.9730769230769231	1.2736976178696617
GACTCAGGCAAGGGGAGT	2.1320204651049055	2.3153916888679222	4.022487164754648	ELMI001312	443.0981497493945	428.0089966409239	493.173540085952	0.4811621231798698	0.5409679953083811	0.8156332077454105	0.6125877754112204	FANCF_293T_PE2_3	18	-1.6	-23.5	-14.8	-18.9	-19.9	library2	20	FANCF HEK293T	FANCF	HEK293T	-18.9	G	A	C	T	T	FALSE	FALSE	61.111111111111114	27.77777777777778	16.666666666666664	11.11111111111111	44.44444444444444	FALSE	FALSE	FALSE	TRUE	0.633413077218152	1.7599031143713622	1.3852690883667669	1.2352941176470587	2.667111185197533
GATCATAATTAC	1.870956734683897	3.73450272398052	3.7811379348693697	ELMI001536	366.8309919783794	355.99800431508123	401.36443077170566	0.5100323515724562	1.0490234997708705	0.9420710070395012	0.833708952794276	FANCF_293T_PE2_3	12	0	-12.7	-7.3	-10.3	-13.4	library2	15	FANCF HEK293T	FANCF	HEK293T	-10.3	G	A	T	C	C	FALSE	FALSE	25	41.66666666666667	16.666666666666664	33.33333333333333	8.333333333333332	FALSE	FALSE	FALSE	FALSE	1.3496978905002928	2.395162034562302	2.6333748499851706	0.8046875	0
GCAGAACTCTCACCCGCG	2.0014885998944014	2.9129121247048055	3.5800135766316368	ELMI002017	378.9963054878665	347.5460099106396	389.82820761180034	0.5281024038791003	0.8381371218889171	0.9183567291253316	0.7615320849644496	FANCF_293T_PE2_3	18	0	-15.2	-10	-15.6	-17.1	library2	20	FANCF HEK293T	FANCF	HEK293T	-15.6	G	C	A	G	G	FALSE	FALSE	66.66666666666666	22.22222222222222	44.44444444444444	11.11111111111111	22.22222222222222	FALSE	FALSE	FALSE	FALSE	1.1158930830701261	2.1878051469815594	1.7220827764520614	1.0196078431372548	-0
GCCGCCTTAGCAGGGTGGCT	1.9579779781575664	1.3444209806329872	4.143161779697287	Rand20_2_7	138.4974153387759	90.26730023943657	141.31873370884009	1.413728894050617	1.48937763405671	2.931785242453043	1.9449639235201233	FANCF_293T_PE2_3	20	-11.9	-25.4	-23.8	-22.3	-26	library3	20	FANCF HEK293T	FANCF	HEK293T	-22.3	G	C	C	G	T	FALSE	FALSE	70	10	30	20	40	FALSE	FALSE	FALSE	FALSE	4.949421212506309	5.587685885578174	4.398224237224341	1.457516339869281	19.83663943990665
GGTAATCCCTTTGAA	1.870956734683897	3.0622922336640266	1.5285451226067663	ELMI001177	395.8405857317717	462.4931338110457	471.5431216611297	0.4726540941286118	0.6621270695264297	0.3241580785278089	0.4863130807276168	FANCF_293T_PE2_3	15	-0.1	-19.7	-12	-11.1	-17.4	library2	15	FANCF HEK293T	FANCF	HEK293T	-11.1	G	G	T	A	A	FALSE	FALSE	40	26.666666666666668	20	33.33333333333333	20	FALSE	FALSE	FALSE	FALSE	0.22436747075858993	1.397128607010704	1.5360811848243672	0.8671874999999999	-1000
GTCCCCGACGCCTGATCAGGCGTCGGGGAC	1.7404248694733924	1.6431811985514289	1.086071534483755	Hairpins30_17	279.33431404476084	551.0700351695939	603.7290120350447	0.623061608247136	0.29818010301462566	0.17989387835161907	0.3670451965377936	FANCF_293T_PE2_3	30	-27.4	-40.9	-38.4	-39	-46.2	NA	30	FANCF HEK293T	FANCF	HEK293T	-39	G	T	C	C	C	TRUE	FALSE	73.33333333333333	13.333333333333334	36.666666666666664	13.333333333333334	36.666666666666664	FALSE	FALSE	TRUE	TRUE	-0.1619807531814023	1.0544839620220732	1.2003219822194788	1.9696969696969697	7.210716071475566
GTGAACACAACCGATATG	2.3060629520522453	4.556093323256234	4.34428613793502	ELMI000519	893.2147496004163	671.76451526502035	729.1854388990149	0.25817564623556355	0.6782277449499983	0.5957724751737208	0.5107252887864275	FANCF_293T_PE2_3	18	0	-17.1	-8.9	-10.1	-16.6	library2	20	FANCF HEK293T	FANCF	HEK293T	-10.1	G	T	G	A	G	FALSE	FALSE	44.44444444444444	38.88888888888889	22.22222222222222	16.666666666666664	22.22222222222222	FALSE	FALSE	FALSE	FALSE	0.3034467073028051	1.4672624273641093	1.1549233980846256	0.6601307189542484	-0
TCCGACATCTCCTTCGACAAG	1.653403625999723	1.1950408716737664	1.2067461494263945	ELMI003372	724.3040504879227	667.7075579508883	697.9415011742714	0.22827480046341284	0.1789766878393887	0.1729007585014031	0.19338408226806825	FANCF_293T_PE2_3	21	-1	-18.6	-14.6	-11.8	-16.4	library2	25	FANCF HEK293T	FANCF	HEK293T	-11.8	T	C	C	G	G	FALSE	FALSE	52.38095238095239	23.809523809523807	38.095238095238095	23.809523809523807	14.285714285714285	FALSE	FALSE	FALSE	FALSE	-0.7245266851505161	0.5555730334725633	0.5267801529636733	0.7421383647798743	0.7692899453804138
TGCGCCATCATG	1.7839354912102272	1.5684911440718183	1.9710187107297776	ELMI003436	578.3202883740778	496.30111142881225	580.175889750238	0.3084684260733242	0.31603619414759204	0.3397277869610005	0.32141080239397224	FANCF_293T_PE2_3	12	0	-15.8	-20.1	-10.6	-21	library2	15	FANCF HEK293T	FANCF	HEK293T	-10.6	T	G	C	G	G	FALSE	FALSE	58.333333333333336	16.666666666666664	33.33333333333333	25	25	FALSE	FALSE	FALSE	FALSE	-0.30980568734374864	0.9233809338523562	1.0152165461352485	0.8281249999999999	0
TTCCACCAGTTCTATATC	1.5663823825260532	0.5975204358368832	1.7698943524920452	ELMI002184	115.5704783401272	157.20709592261423	167.75591178362308	1.3553481866849642	0.38008490159440056	1.055041419210854	0.930158169163406	FANCF_293T_PE2_3	18	0	-17.8	-10.5	-10	-15.9	library2	20	FANCF HEK293T	FANCF	HEK293T	-10	T	T	C	C	C	FALSE	FALSE	38.88888888888889	22.22222222222222	33.33333333333333	38.88888888888889	5.555555555555555	FALSE	FALSE	FALSE	FALSE	1.6621288831161316	2.672250940152631	2.10340364394136	0.6535947712418301	-0
TTT	1.8927120455523143	2.2407016343883117	2.1319181973199632	Lys1	212.42508974258195	199.80514772100005	214.14114240574236	0.8910021164853523	1.1214433962017525	0.9955668366056096	1.0026707830975716	FANCF_293T_PE2_3	3	0	-15.3	-8.1	-9.4	-12.6	library1	5	FANCF HEK293T	FANCF	HEK293T	-9.4	T	T	T		T	FALSE	TRUE	0	0	0	100	0	FALSE	FALSE	FALSE	FALSE	1.8970212835055207	2.8805723925490327	1.1996934295963861	0.9690721649484537	0
ACAGTGATGAACCCTAAGTTTGCC	1.6969142477365575	0.8962806537553248	1.568769994254313	ELMI001569	253.5999970054613	199.46706794482233	297.0577463675618	0.669130231772051	0.4493376590882957	0.5281027050926351	0.5488568653176605	FANCF_293T_PE2_3	24	0	-17.6	-11.8	-12.9	-20.4	library2	25	FANCF HEK293T	FANCF	HEK293T	-12.9	A	C	A	G	C	FALSE	FALSE	45.83333333333333	29.166666666666668	25	25	20.833333333333336	FALSE	FALSE	FALSE	FALSE	0.42696752742087346	1.5768106145576235	1.4950915301623062	0.8113207547169812	-0
ACTAACCCTTTTCTC	2.0014885998944014	1.7178712530310392	2.493942042147882	ELMI001151	852.9756356844206	823.5623347687919	908.9582498075396	0.23464780424688492	0.20859031314409457	0.274373662671079	0.2392039266873528	FANCF_293T_PE2_3	15	0	-16	-13.3	-9.4	-21.5	library2	15	FANCF HEK293T	FANCF	HEK293T	-9.4	A	C	T	A	C	FALSE	FALSE	40	20	40	40	0	TRUE	FALSE	FALSE	FALSE	-0.5761010160540248	0.6872088416461409	0.7555557637289848	0.734375	0
AGGGTTAGGGTTAGGGTTAGGG	1.827446112947062	1.4191110351125975	3.0168653735659863	G-quadruplex_sequence	437.015492994651	361.4072807339238	355.2195381320844	0.4181650633080483	0.3926625474259272	0.8492960126658908	0.5533745411332888	FANCF_293T_PE2_3	22	0	-18.6	-14.4	-17.9	-16.3	library1	25	FANCF HEK293T	FANCF	HEK293T	-17.9	A	G	G	G	G	FALSE	FALSE	54.54545454545454	18.181818181818183	0	27.27272727272727	54.54545454545454	FALSE	FALSE	FALSE	FALSE	0.4416017773663718	1.5897894431545658	1.507397723770827	1.1257861635220126	-0
CAAGATCAGTCCTTCACGGCC	1.4793611390523835	1.269730926153377	0.8849471762460226	ELMI003359	183.4154959891897	163.63061166998986	208.61336880828773	0.8065627885331865	0.7759739532809236	0.4242044415951475	0.6689137278030858	FANCF_293T_PE2_3	21	-0.7	-20.3	-15.1	-13.9	-23.6	library2	25	FANCF HEK293T	FANCF	HEK293T	-13.9	C	A	A	G	C	FALSE	FALSE	57.14285714285714	23.809523809523807	38.095238095238095	19.047619047619047	19.047619047619047	FALSE	FALSE	FALSE	FALSE	0.8158715136710942	1.9217219148980844	1.822127611119285	0.8742138364779874	0.5385029617662896
CACGGACGGTCCAAATCGGCA	1.7404248694733924	2.0166314709494806	2.695066400385614	ELMI002412	557.7328347426381	527.742530613335	457.6035186762441	0.31205350681505045	0.3821241143111547	0.5889522895675945	0.42770997023126656	FANCF_293T_PE2_3	21	-1.5	-22.3	-11.2	-17.7	-17.6	library2	25	FANCF HEK293T	FANCF	HEK293T	-17.7	C	A	C	G	A	FALSE	FALSE	61.904761904761905	28.57142857142857	33.33333333333333	9.523809523809524	28.57142857142857	FALSE	FALSE	FALSE	FALSE	0.03453256414123965	1.2287677601016347	1.1650861896181928	1.1132075471698113	1.1539349180706209
CCACAGATTCCCTCTAGG	1.7404248694733924	2.1660115799087016	2.0514684540248704	ELMI002131	411.2811759553514	404.3434123084873	383.5794200668517	0.42317153597672374	0.5356861306438642	0.5348223462216332	0.49789333761407367	FANCF_293T_PE2_3	18	0	-19.3	-13.5	-14.4	-18.6	library2	20	FANCF HEK293T	FANCF	HEK293T	-14.4	C	C	A	C	G	FALSE	FALSE	55.55555555555556	22.22222222222222	38.88888888888889	22.22222222222222	16.666666666666664	FALSE	FALSE	FALSE	FALSE	0.2618797626152206	1.4303975212426523	1.1259059967978289	0.9411764705882353	-0
CGCCCCCCACGC	1.7404248694733924	2.3900817433475328	3.137539988508626	ELMI004000	979.3077375137094	899.6302844087666	942.6055673572632	0.17771991405806983	0.26567377563531946	0.3328582067794478	0.25875063215761235	FANCF_293T_PE2_3	12	0	-14.4	-10.4	-14.1	-15.6	library2	15	FANCF HEK293T	FANCF	HEK293T	-14.1	C	G	C	C	C	FALSE	FALSE	91.66666666666666	8.333333333333332	75	0	16.666666666666664	FALSE	FALSE	TRUE	FALSE	-0.512782755705802	0.7433645620401974	0.8172964976061111	1.1015625	0
CGCCGCGGTTCTGGCAGTGCC	1.653403625999723	1.7925613075106497	2.2928176839101493	ELMI001508	322.8487046748492	278.9158153465736	343.202639007183	0.5121295523440046	0.6426890154232592	0.6680652836886147	0.6076279504852928	FANCF_293T_PE2_3	21	-4.4	-23.5	-18.7	-23.5	-23	library2	25	FANCF HEK293T	FANCF	HEK293T	-23.5	C	G	C	C	C	FALSE	FALSE	76.19047619047619	4.761904761904762	38.095238095238095	19.047619047619047	38.095238095238095	FALSE	FALSE	FALSE	FALSE	0.6173465596958353	1.74565403581602	1.6551845474951938	1.4779874213836477	3.3848757596738213
GAAGCTGAGACCCCGTCA	1.6969142477365575	1.269730926153377	2.0514684540248704	ELMI002004	109.48782158538366	73.025231654375645	121.61101914400184	1.5498657505147506	1.7387564508702176	1.6869100090310805	1.6585107368053496	FANCF_293T_PE2_3	18	-0.7	-22.9	-12.3	-16.9	-18.1	library2	20	FANCF HEK293T	FANCF	HEK293T	-16.9	G	A	A	G	A	FALSE	FALSE	61.111111111111114	27.77777777777778	33.33333333333333	11.11111111111111	27.77777777777778	FALSE	FALSE	TRUE	FALSE	4.021504358099269	4.764734668370946	3.7504562589068597	1.1045751633986927	1.1668611435239207
GACCAACTGGACGCT	1.653403625999723	3.1369822881436367	0.8044974329509297	ELMI001932	281.2059007385281	214.68065787281725	199.96120143835876	0.587969036800937	1.461231914987922	0.4023267649744188	0.8171759055877593	FANCF_293T_PE2_3	15	-0.3	-19.5	-10.6	-16	-14.3	library2	15	FANCF HEK293T	FANCF	HEK293T	-16	G	A	C	C	T	FALSE	FALSE	60	26.666666666666668	33.33333333333333	13.333333333333334	26.666666666666668	FALSE	FALSE	FALSE	FALSE	1.2961418685422976	2.3476642514907	2.581153135727051	1.25	-2999.9999999999995
GACGCAGGATCGCCTAAC	1.870956734683897	2.091321525429091	3.821362806516915	ELMI001992	493.63099048111013	387.1013437234264	482.1179928910428	0.3790193020216167	0.5402516832706437	0.7926198281051362	0.5706302711324654	FANCF_293T_PE2_3	18	-1.4	-25.1	-11.5	-19.9	-17.3	library2	20	FANCF HEK293T	FANCF	HEK293T	-19.9	G	A	C	G	C	FALSE	FALSE	61.111111111111114	27.77777777777778	33.33333333333333	11.11111111111111	27.77777777777778	FALSE	FALSE	FALSE	FALSE	0.4974988085181897	1.6393634212606691	1.2903889160300615	1.3006535947712417	2.3337222870478413
GAGACACAGACTCAGGACCAG	2.0014885998944014	3.2863623971028577	2.333042555557696	ELMI000967	314.42656455289665	328.2754626685127	350.89345444711995	0.6365520046757012	1.0010990070315955	0.664886314061834	0.7675124419230436	FANCF_293T_PE2_3	21	-1.3	-24.9	-9.7	-15.2	-18.1	library2	25	FANCF HEK293T	FANCF	HEK293T	-15.2	G	A	G	A	G	FALSE	FALSE	57.14285714285714	38.095238095238095	28.57142857142857	4.761904761904762	28.57142857142857	FALSE	FALSE	FALSE	FALSE	1.1352654422360073	2.204986111504426	2.0907114836747005	0.9559748427672955	1.000076928994538
GAGCCCTCCGATTGTGTCGG	1.7839354912102272	1.7925613075106497	2.896190758623346	Rand20_8_6	284.9490741260626	252.54559280471577	178.81145897853233	0.6260541455281259	0.7097971053871336	1.6196896860905634	0.9851803123352744	FANCF_293T_PE2_3	20	-3.7	-20.8	-22	-17.3	-20.6	library3	20	FANCF HEK293T	FANCF	HEK293T	-17.3	G	A	G	C	G	FALSE	FALSE	65	10	30	25	35	FALSE	FALSE	FALSE	FALSE	1.8403638491862113	2.8303240278216677	2.227827403557709	1.130718954248366	6.167694615769295
GAGGATATTAAGGCC	2.0885098433680707	1.5684911440718183	3.258214603451265	ELMI002882	327.5276714092674	314.41419184522846	287.4442270676407	0.6376590516403544	0.4988614333426507	1.1335119291453188	0.7566774713761081	FANCF_293T_PE2_3	15	0	-19.9	-9.9	-17.1	-17	library2	15	FANCF HEK293T	FANCF	HEK293T	-17.1	G	A	G	G	C	FALSE	FALSE	46.666666666666664	33.33333333333333	13.333333333333334	20	33.33333333333333	FALSE	FALSE	FALSE	FALSE	1.1001673799564062	2.1738583300254803	2.3900612030058284	1.3359375	0
GCCGAGAGCTCACCAAGTAAA	1.5663823825260532	2.0166314709494806	2.17214306896751	ELMI001442	246.58154690383412	326.5850637876244	303.3065339125105	0.6352390931901066	0.6174904166042571	0.7161543936913902	0.6562946344952513	FANCF_293T_PE2_3	21	0	-16.4	-13.6	-17.1	-17.2	library2	25	FANCF HEK293T	FANCF	HEK293T	-17.1	G	C	C	G	A	FALSE	FALSE	52.38095238095239	38.095238095238095	28.57142857142857	9.523809523809524	23.809523809523807	FALSE	FALSE	FALSE	FALSE	0.7749940861864628	1.8854685280294148	1.7877530761265383	1.0754716981132075	-0
GCCGATGTCGCCCAGGGCGGTCCTGGG	2.0885098433680707	4.332023159817403	4.34428613793502	Degron_CyclinA2	1711.098134776701	1515.611636604472	1699.6702122260494	0.12205669569271207	0.28582672864156217	0.25559582716021895	0.2211597504981644	FANCF_293T_PE2_3	27	-10.1	-27.9	-22.8	-24.9	-32.6	library1rc	30	FANCF HEK293T	FANCF	HEK293T	-24.9	G	C	C	G	G	FALSE	FALSE	77.77777777777779	7.4074074074074066	33.33333333333333	14.814814814814813	44.44444444444444	FALSE	FALSE	FALSE	FALSE	-0.6345520858496276	0.6353697368740927	0.7232431117724437	1.2575757575757576	2.657964683281139
GCGGTCTTATCACGGGCAACAGCGCCCGTG	1.827446112947062	1.493801089592208	3.258214603451265	Rand30_4_5	953.57342047441	932.424022698	914.726361387492	0.1916418886799397	0.16020619945739328	0.35619555103988476	0.23601454639240593	FANCF_293T_PE2_3	30	-12.9	-34.2	-26.3	-29	-29.7	library3	30	FANCF HEK293T	FANCF	HEK293T	-29	G	C	G	G	G	FALSE	FALSE	66.66666666666666	16.666666666666664	33.33333333333333	16.666666666666664	33.33333333333333	FALSE	FALSE	FALSE	FALSE	-0.5864324763695342	0.6780460725879048	0.7718217016066954	1.4646464646464645	3.394826179636307
TACACCCTGACTCCCGAAGTC	1.5663823825260532	1.493801089592208	1.407870507664127	ELMI001434	596.1003619648666	694.4158602689239	534.5116730756129	0.26277158721443183	0.21511621134541903	0.26339378138613023	0.2470938599819937	FANCF_293T_PE2_3	21	-1.2	-18.6	-11.8	-13.6	-18.8	library2	25	FANCF HEK293T	FANCF	HEK293T	-13.6	T	A	C	A	C	FALSE	FALSE	57.14285714285714	23.809523809523807	42.857142857142854	19.047619047619047	14.285714285714285	FALSE	FALSE	FALSE	FALSE	-0.5505429059550982	0.7098758270721882	0.6730861187285627	0.8553459119496855	0.9231479344564966
TACGAGACACGCTTC	2.0014885998944014	3.73450272398052	2.3732674272052425	ELMI003897	553.9896613551036	657.5651646655583	537.8764048305851	0.36128627292404664	0.5679289178708107	0.4412291384956271	0.4568147764301615	FANCF_293T_PE2_3	15	0	-27.1	-10	-15	-15.3	library2	15	FANCF HEK293T	FANCF	HEK293T	-15	T	A	C	G	C	FALSE	FALSE	53.333333333333336	26.666666666666668	33.33333333333333	20	20	FALSE	FALSE	FALSE	FALSE	0.1288126820409098	1.3123829433106464	1.44290707125179	1.171875	0
TCGTCAGGCTCATCAACATT	1.7404248694733924	1.7178712530310392	2.011243582377324	Rand20_10_5	300.85756102308414	360.7311211815685	328.7823600573014	0.578487993971291	0.47621930910872945	0.6117249058090577	0.5554774029630261	FANCF_293T_PE2_3	20	0	-15.2	-12.2	-14.6	-21.4	library3	20	FANCF HEK293T	FANCF	HEK293T	-14.6	T	C	G	T	T	FALSE	FALSE	45	25	30	30	15	FALSE	FALSE	FALSE	FALSE	0.4484136441034152	1.5958307538561431	1.256123132875753	0.9542483660130718	-0
TGCGTAGTAATG	1.609893004262888	0.0746900544796104	0.4826984597705578	ELMI003438	265.2974138415065	254.91215123795936	219.18824003820092	0.6068257435877861	0.02930031154532432	0.2202209660912608	0.28544900707479043	FANCF_293T_PE2_3	12	0	-16.3	-11.5	-12.1	-17.4	library2	15	FANCF HEK293T	FANCF	HEK293T	-12.1	T	G	C	G	G	FALSE	FALSE	41.66666666666667	25	8.333333333333332	33.33333333333333	33.33333333333333	FALSE	FALSE	FALSE	FALSE	-0.42629786665621555	0.8200663100204842	0.9016266811872395	0.9453124999999999	0
TGGGCTCAGGAATTC	1.609893004262888	1.7925613075106497	0.925172047893569	ELMI002213	215.23246978323283	204.53826458748733	239.37663056803524	0.7479786882919014	0.876394111940808	0.38649221759791547	0.6702883392768749	FANCF_293T_PE2_3	15	0	-20.4	-12.1	-15.7	-23.1	library2	15	FANCF HEK293T	FANCF	HEK293T	-15.7	T	G	G	G	C	FALSE	FALSE	53.333333333333336	20	20	26.666666666666668	33.33333333333333	FALSE	FALSE	FALSE	FALSE	0.8203243360307222	1.9256710355153677	2.117190236441669	1.2265624999999998	0
TTCCCCCCACCACCT	1.9579779781575664	2.0166314709494806	2.8559658869758	ELMI001684	3365.1128753935013	3488.3071306011475	3392.6109609421537	0.05818461521676622	0.05781117875942163	0.08418194481640999	0.06672591293086594	FANCF_293T_PE2_3	15	0	-13.2	-9.3	-9.4	-13.5	library2	15	FANCF HEK293T	FANCF	HEK293T	-9.4	T	T	C	C	T	FALSE	FALSE	66.66666666666666	13.333333333333334	66.66666666666666	20	0	FALSE	FALSE	TRUE	FALSE	-1.1348144931662663	0.19169684197088924	0.21076220948031665	0.734375	0
TTTCCGGATTTCCCC	1.9144673564207315	1.120350817194156	1.0458466628362086	ELMI003587	385.07896224261	355.65992453890357	466.255686046173	0.4971622820606249	0.31500620111940875	0.22430754071975845	0.34549200796659735	FANCF_293T_PE2_3	15	-0.3	-15.8	-10.4	-11	-19.8	library2	15	FANCF HEK293T	FANCF	HEK293T	-11	T	T	T	C	C	FALSE	FALSE	53.333333333333336	6.666666666666667	40	40	13.333333333333334	FALSE	FALSE	TRUE	FALSE	-0.23179867760665956	0.9925638173283291	1.0912800703420251	0.859375	-2999.9999999999995
TC	1.67515893686814	1.979286443709675	2.514054477971655	Duplet_GA	460.4103266667415	470.4380085512208	453.51777297377754	0.3638404353342555	0.4207326805512937	0.5543453041512925	0.4463061400122806	FANCF_293T_PE2_3	2	0	-15.4	-7.6	-10.8	-15.9	library1	5	FANCF HEK293T	FANCF	HEK293T	-10.8	T	C			C	FALSE	TRUE	50	0	50	50	0	FALSE	FALSE	FALSE	FALSE	0.09477172421174558	1.2821926869882605	0.5340043340119487	1.1134020618556704	0
TCA	2.1972863977101578	2.7261869885057797	3.137539988508626	Ser3	271.1461222595292	231.92272645787816	251.63386767543463	0.8103698402173761	1.1754721195901905	1.2468671317946458	1.0775696972007374	FANCF_293T_PE2_3	3	0	-16	-7.6	-10.4	-12.6	library1	5	FANCF HEK293T	FANCF	HEK293T	-10.4	T	C	A		A	FALSE	TRUE	33.33333333333333	33.33333333333333	33.33333333333333	33.33333333333333	0	FALSE	FALSE	FALSE	FALSE	2.1396437013957947	3.095749445510479	1.2893098187923282	1.0721649484536084	0
ACCTCGAGCTCTCCACAA	1.3923398955787138	1.493801089592208	1.6894446091969524	ELMI001996	480.5298836247394	476.01632485815225	381.65671620686743	0.2897509484896126	0.31381299581213834	0.44266078322626223	0.348741575842671	FANCF_293T_PE2_3	18	0	-18.6	-13.7	-15	-18.2	library2	20	FANCF HEK293T	FANCF	HEK293T	-15	A	C	C	T	A	FALSE	FALSE	55.55555555555556	27.77777777777778	44.44444444444444	16.666666666666664	11.11111111111111	FALSE	FALSE	FALSE	FALSE	-0.2212722497587793	1.001899499258358	0.7886231887648567	0.9803921568627451	-0
AGAGAGGAGCAGCTCCGCCGATGG	1.827446112947062	2.4647717978271433	1.9710187107297776	ELMI002746	442.1623564025109	404.3434123084873	393.6736153317688	0.4132975334706002	0.60957387280163855	0.500673307523721	0.5078482379319866	FANCF_293T_PE2_3	24	-3.8	-25.9	-20.2	-21.1	-21.5	library2	25	FANCF HEK293T	FANCF	HEK293T	-21.1	A	G	A	G	G	FALSE	FALSE	66.66666666666666	25	25	8.333333333333332	41.66666666666667	FALSE	FALSE	FALSE	FALSE	0.2941269856078249	1.458996949399688	1.3833836235254495	1.3270440251572329	2.9233017924455726
AGGTTCCAGGTCTCA	1.7404248694733924	2.3900817433475328	3.8615876781644625	ELMI001489	356.5372651626596	352.6172065533046	422.033497266536	0.4881466930755119	0.6778120009257766	0.9149955402060586	0.693651411402449	FANCF_293T_PE2_3	15	0	-22.1	-8.6	-17.4	-17.4	library2	15	FANCF HEK293T	FANCF	HEK293T	-17.4	A	G	G	T	A	FALSE	FALSE	53.333333333333336	20	26.666666666666668	26.666666666666668	26.666666666666668	FALSE	FALSE	FALSE	FALSE	0.8960050734128957	1.99279079376957	2.1909854456062967	1.3593749999999998	0
AGTCCGTCCACACCCAGC	1.827446112947062	3.73450272398052	3.338664346746358	ELMI002306	562.879698150498	681.230748997995	625.3594304598671	0.32466015721506	0.5481993772996162	0.5338792675263924	0.4689129340136895	FANCF_293T_PE2_3	18	0	-17.1	-9.9	-13.4	-17.1	library2	20	FANCF HEK293T	FANCF	HEK293T	-13.4	A	G	T	C	C	FALSE	FALSE	66.66666666666666	22.22222222222222	50	11.11111111111111	16.666666666666664	FALSE	FALSE	FALSE	FALSE	0.16800262598175333	1.3471397341968403	1.0603714580959165	0.8758169934640523	-0
CACGTGGAGACCCCGGAG	2.2190417085785756	3.2863623971028577	4.666085111115392	ELMI001976	468.8324667886941	325.90890423526906	431.166340601461	0.4733122950673791	1.0083683981614933	1.0822006895543788	0.8546271275944171	FANCF_293T_PE2_3	18	-2.7	-27.2	-13	-21.6	-19.5	library2	20	FANCF HEK293T	FANCF	HEK293T	-21.6	C	A	C	G	G	FALSE	FALSE	72.22222222222221	22.22222222222222	33.33333333333333	5.555555555555555	38.88888888888889	FALSE	FALSE	TRUE	FALSE	1.417458794762149	2.455257848509977	1.9326022971018335	1.411764705882353	4.500750125020837
CAGACCACAATCACAAGCCACTTCGCAAAG	1.827446112947062	2.3900817433475328	2.6146166570905214	ELMI000797	442.1623564025109	340.44633461090865	403.76781059668593	0.4132975334706002	0.7020436116837985	0.6475545074350169	0.5876318841964718	FANCF_293T_PE2_3	30	-0.6	-17.2	-15	-14.9	-19.2	library2	30	FANCF HEK293T	FANCF	HEK293T	-14.9	C	A	G	A	G	FALSE	FALSE	50	40	36.666666666666664	10	13.333333333333334	FALSE	FALSE	FALSE	FALSE	0.55257267065646265	1.6882073469504955	1.9216910470627795	0.7525252525252525	0.15789889207610727
CCTCCTCCGTAC	2.0014885998944014	2.539461852306754	2.413492298852789	ELMI002262	867.0125358876749	929.0432249362234	1039.2214363214705	0.23084886516031908	0.27334162546431373	0.2322404267752426	0.24547697246662512	FANCF_293T_PE2_3	12	0	-15.7	-8.9	-9.4	-18	library2	15	FANCF HEK293T	FANCF	HEK293T	-9.4	C	C	T	C	C	FALSE	FALSE	66.66666666666666	8.333333333333332	58.333333333333336	25	8.333333333333332	FALSE	FALSE	FALSE	FALSE	-0.5557805407477066	0.7052306717359179	0.7753699697928336	0.734375	0
CCTGTAACCCCCGTAACCCG	1.5663823825260532	2.4647717978271433	3.097315116861079	Rand20_10_12	1005.0420545530088	1137.3003670616652	1080.5595693111309	0.15585242183947215	0.21672126987834708	0.2866399229461873	0.21973787155466884	FANCF_293T_PE2_3	20	0	-15.3	-13.3	-11.8	-16.7	library3	20	FANCF HEK293T	FANCF	HEK293T	-11.8	C	C	T	G	G	FALSE	FALSE	65	20	50	15	15	FALSE	FALSE	TRUE	FALSE	-0.6391580232166633	0.6312848215666707	0.4969019840525769	0.7712418300653595	-0
CGTACACAGAGCGCCCCC	1.7839354912102272	3.361052451582468	4.022487164754648	ELMI003000	895.5542329676254	708.9532906445635	704.1902887192201	0.1991990463044037	0.4740865859479514	0.5712216185302327	0.41483575026086256	FANCF_293T_PE2_3	18	0	-18.4	-13.3	-13.9	-17.3	library2	20	FANCF HEK293T	FANCF	HEK293T	-13.9	C	G	T	A	C	FALSE	FALSE	72.22222222222221	22.22222222222222	50	5.555555555555555	22.22222222222222	FALSE	FALSE	TRUE	FALSE	-0.007171303198789649	1.1917814199713466	0.9380845727782428	0.9084967320261438	-0
CTAGCACCCGCCGCTGGCGACACCATTATCTCTCTGGATTTC	1.6969142477365575	2.763532015745585	1.5285451226067663	ELMI001219	651.7800661044421	682.9211478788833	611.9005034399776	0.26035074344612463	0.40466341162943453	0.24980288690948987	0.30493901399501633	FANCF_293T_PE2_3	42	-5.6	-28.5	-18.5	-18.9	-27.2	library2	50	FANCF HEK293T	FANCF	HEK293T	-18.9	C	T	A	G	C	FALSE	FALSE	57.14285714285714	16.666666666666664	38.095238095238095	26.190476190476193	19.047619047619047	FALSE	FALSE	FALSE	FALSE	-0.363163271711754	0.8760591411784346	1.7427883920873184	0.7269230769230769	0.5894798892619921
CTCTGGTTCCCA	1.4793611390523835	0.746900544796104	1.2067461494263945	ELMI002957	538.5490711315239	506.78158449031986	583.0599455402142	0.2746938428366717	0.14738115347014366	0.20696776697777192	0.2096809210948624	FANCF_293T_PE2_3	12	0	-21	-12.1	-11.1	-15.9	library2	15	FANCF HEK293T	FANCF	HEK293T	-11.1	C	T	C	T	A	FALSE	FALSE	58.333333333333336	8.333333333333332	41.66666666666667	33.33333333333333	16.666666666666664	FALSE	FALSE	FALSE	FALSE	-0.6717358204568212	0.6023922136079	0.6623036280014464	0.8671874999999999	0
GAAGAGCCCCAGACCGTTCCTGAGATG	1.653403625999723	3.4357425060620783	2.815741015328254	ELMI000268	437.015492994651	378.9874290951624	370.12049304696205	0.3783398191834723	0.9065584350027016	0.7607633374061737	0.6818871971974492	FANCF_293T_PE2_3	27	-2.1	-23.3	-18.3	-19.4	-17.2	library2	30	FANCF HEK293T	FANCF	HEK293T	-19.4	G	A	A	G	G	FALSE	FALSE	59.25925925925925	25.925925925925924	29.629629629629626	14.814814814814813	29.629629629629626	FALSE	FALSE	TRUE	FALSE	0.8578968828046218	1.9589933886489521	2.2299275400157694	0.9797979797979797	0.5526461222663756
GACCGTGAATCACCAGACGGGTCA	1.870956734683897	1.7925613075106497	3.2179897318037187	ELMI002056	281.2059007385281	405.01957186084263	420.5914693715478	0.6653333837484288	0.44258634200683544	0.7651105564770662	0.6243434274107768	FANCF_293T_PE2_3	24	-5.4	-23.7	-14.7	-17.2	-18.9	library2	25	FANCF HEK293T	FANCF	HEK293T	-17.2	G	A	C	C	A	FALSE	FALSE	58.333333333333336	29.166666666666668	29.166666666666668	12.5	29.166666666666668	FALSE	FALSE	FALSE	FALSE	0.6714935320039235	1.7936759211362328	1.7007176719819403	1.0817610062893082	4.154165705054235
GACGATTTTGAGGATGCCACTGAG	1.7404248694733924	1.7178712530310392	2.0514684540248704	ELMI003576	491.7594037873427	492.9203136670356	483.560020786031	0.3539179639615036	0.3485089182572114	0.424242775631077	0.3755565526165973	FANCF_293T_PE2_3	24	0	-17.3	-14.4	-14.8	-16.7	library2	25	FANCF HEK293T	FANCF	HEK293T	-14.8	G	A	C	G	G	FALSE	FALSE	50	25	16.666666666666664	25	33.33333333333333	TRUE	FALSE	FALSE	FALSE	-0.1344096486321421	1.0789362326547265	1.0230197641584682	0.9308176100628931	-0
GAGATTATGCGAGAA	2.0014885998944014	3.4357425060620783	3.2179897318037187	ELMI002251	299.92176767620055	425.6424382076802	345.12534286716726	0.6673368910172718	0.8071898376791332	0.9324118898571488	0.8023128728511845	FANCF_293T_PE2_3	15	0	-14.9	-8.4	-16.3	-13.8	library2	15	FANCF HEK293T	FANCF	HEK293T	-16.3	G	A	G	A	A	FALSE	FALSE	40	40	6.666666666666667	20	33.33333333333333	FALSE	FALSE	FALSE	FALSE	1.2479955771987004	2.3049642521566573	2.5342063727448134	1.2734375	0
GATTCCGGAATTGACTCA	1.7839354912102272	3.1369822881436367	3.901812549812008	ELMI002123	406.1343125474915	410.0907685035076	333.58911970726194	0.43924766662053993	0.7649482819598767	1.1696462262426328	0.7912807249410165	FANCF_293T_PE2_3	18	0	-16.6	-8.9	-13.5	-16.1	library2	20	FANCF HEK293T	FANCF	HEK293T	-13.5	G	A	T	T	A	FALSE	FALSE	44.44444444444444	27.77777777777778	22.22222222222222	27.77777777777778	22.22222222222222	FALSE	FALSE	FALSE	FALSE	1.2122587920591819	2.273269999929249	1.7893545586106696	0.8823529411764706	-0
GCAGCTGCTCTTGCAGCTCAGCACCAGCAGGGCCACCAGCAGGGCGAAGGTCAGGGCCAT	1.7404248694733924	1.5684911440718183	2.6146166570905214	Signal_IFalpha_(n-term)	608.7335721477955	640.6611758566751	737.3569303039479	0.28590913153231373	0.2448238168911162	0.35459308099440295	0.29510867647261096	FANCF_293T_PE2_3	60	-21.2	-39.6	-35.5	-43.2	-38.9	library1rc	60	FANCF HEK293T	FANCF	HEK293T	-43.2	G	C	A	G	T	FALSE	FALSE	66.66666666666666	21.666666666666668	33.33333333333333	11.666666666666666	33.33333333333333	FALSE	FALSE	FALSE	FALSE	-0.3950069945069643	0.847817569414471	1.6630071271931337	1.4594594594594594	2.0582724104117514
GCCCACTCCTCCGAG	1.9144673564207315	4.406713214297013	2.252592812262603	ELMI002273	853.4435323578624	889.4878911234365	837.8182069881233	0.22432267441660864	0.4954213832783343	0.26886415137246295	0.32953606968913535	FANCF_293T_PE2_3	15	-0.5	-17.1	-15.3	-13.3	-20.2	library2	15	FANCF HEK293T	FANCF	HEK293T	-13.3	G	C	C	C	G	FALSE	FALSE	73.33333333333333	13.333333333333334	53.333333333333336	13.333333333333334	20	FALSE	FALSE	FALSE	FALSE	-0.28348525238468003	0.9467240102111003	1.040881227404144	1.0390625	-5000
GCCCAGCGCTGCATCAGCGTTGGGATCGTC	1.4793611390523835	0.746900544796104	0.7642725613033832	Rand20_2_5	253.5999970054613	229.55616802463453	216.3041842482246	0.5833443046217881	0.32536722982584	0.35333230559531176	0.4206812800143133	FANCF_293T_PE2_3	30	-17.7	-33.8	-28.4	-28.6	-33.5	library3	30	FANCF HEK293T	FANCF	HEK293T	-28.6	G	C	C	C	C	FALSE	FALSE	66.66666666666666	13.333333333333334	33.33333333333333	20	33.33333333333333	FALSE	FALSE	FALSE	FALSE	0.011764305943397066	1.2085750394838197	1.3757242777523029	1.4444444444444444	4.658017316245164
GGTGCTGTGTCTGGCCTCGGCTCTCTCGTACTGCTCCACGATGGTGTA	1.5228717607892184	1.9419414164698705	2.815741015328254	sfCherry2-11	2187.416948340464	2437.217106464787	2197.169835996966	0.06961963799103695	0.07967863885900095	0.1281530889964458	0.09248378861549456	FANCF_293T_PE2_3	48	-9.1	-31.4	-29	-27.9	-35.6	library1rc	50	FANCF HEK293T	FANCF	HEK293T	-27.9	G	G	T	G	A	FALSE	FALSE	60.416666666666664	8.333333333333332	29.166666666666668	31.25	31.25	FALSE	FALSE	FALSE	FALSE	-1.0513761929832526	0.2656966301751805	0.5285636335728934	1.073076923076923	0.9579048200507373
TACGACGAACCAGAA	1.435850517315549	0.746900544796104	1.1262964061313014	ELMI003884	177.800735907888	124.4133576333807	114.400879669061	0.8075616278997912	0.6003379050319168	0.9845172601726954	0.7974722643681345	FANCF_293T_PE2_3	15	0	-16.8	-7	-14.8	-14.1	library2	15	FANCF HEK293T	FANCF	HEK293T	-14.8	T	A	C	G	A	FALSE	FALSE	46.666666666666664	46.666666666666664	26.666666666666668	6.666666666666667	20	FALSE	FALSE	FALSE	FALSE	1.2323152412648564	2.291057670460584	2.518916700497484	1.15625	0
TGGCGGCCGTGG	1.3923398955787138	1.5684911440718183	1.8905689674346848	ELMI000658	817.8833851762848	904.7014810514316	907.9968978775472	0.17023697030825632	0.17337112593746828	0.2082131526940137	0.1839404163132461	FANCF_293T_PE2_3	12	0	-19.6	-17	-16	-17.9	library2	15	FANCF HEK293T	FANCF	HEK293T	-16	T	G	G	C	G	FALSE	FALSE	83.33333333333334	0	25	16.666666666666664	58.333333333333336	FALSE	FALSE	FALSE	FALSE	-0.7551178505251043	0.5284423302622068	0.5809989980215909	1.25	0
TTCAATTTCCCC	1.3923398955787138	2.091321525429091	1.9307938390822312	ELMI001031	718.2213937331791	649.4512500372945	681.1178423994094	0.19385942938034667	0.32201362693643254	0.2834742711012419	0.2664491091393404	FANCF_293T_PE2_3	12	0	-13.1	-8.2	-9.4	-15.8	library2	15	FANCF HEK293T	FANCF	HEK293T	-9.4	T	T	C	A	C	FALSE	FALSE	41.66666666666667	16.666666666666664	41.66666666666667	41.66666666666667	0	FALSE	FALSE	TRUE	FALSE	-0.4878448360878121	0.7654815127203909	0.8416131078559171	0.734375	0
AAAGTGAAGGGTTCC	1.4793611390523835	1.7925613075106497	2.6146166570905214	ELMI002596	178.7365292547716	184.2534780168274	137.47332598887164	0.8276769976570921	0.972877867383833	1.9019083435154345	1.23415440285212	FANCF_293T_PE2_3	15	0	-17.7	-13.8	-18.3	-17.9	library2	15	FANCF HEK293T	FANCF	HEK293T	-18.3	A	A	A	G	C	FALSE	FALSE	46.666666666666664	33.33333333333333	13.333333333333334	20	33.33333333333333	FALSE	FALSE	FALSE	FALSE	2.6468734836253027	3.5456015682594235	3.8982322962665834	1.4296875	0
AACGTGATTGAAATCGATGATACA	1.348829273841879	0.5975204358368832	1.2871958927214875	ELMI002784	385.54685891605186	423.27587977443653	335.9924995322422	0.34984833688803835	0.14116571824392674	0.38310256762084854	0.29137220758427124	FANCF_293T_PE2_3	24	-2.1	-16.8	-10.7	-12	-15.1	library2	25	FANCF HEK293T	FANCF	HEK293T	-12	A	A	C	G	A	FALSE	FALSE	33.33333333333333	41.66666666666667	12.5	25	20.833333333333336	FALSE	FALSE	FALSE	FALSE	-0.4071106561810453	0.8370830698092078	0.7937007755780003	0.7547169811320754	1.615508885298869
AACTTCGACAACCCCGTGTATCAG	1.435850517315549	1.5684911440718183	1.850344095787138	ELMI001564	693.4228700407631	749.5228637858833	728.2240869690228	0.2070670840768696	0.20926528326958285	0.2540899331534811	0.22347410016664448	FANCF_293T_PE2_3	24	0	-18.2	-12.4	-13	-20.8	library2	25	FANCF HEK293T	FANCF	HEK293T	-13	A	A	C	T	G	FALSE	FALSE	50	29.166666666666668	33.33333333333333	20.833333333333336	16.666666666666664	FALSE	FALSE	TRUE	FALSE	-0.6270551398773968	0.6420186308820873	0.608745659355866	0.8176100628930817	-0
AAGCCCTCTTCGCCAAGGCAG	1.609893004262888	1.493801089592208	2.4537171705003353	ELMI001452	310.21549449192037	315.76651094993906	426.3595809515005	0.51895957257055	0.47307141124570745	0.5755041706871956	0.5225117181678177	FANCF_293T_PE2_3	21	-2.6	-17	-18.2	-15.9	-20	library2	25	FANCF HEK293T	FANCF	HEK293T	-15.9	A	A	G	C	G	FALSE	FALSE	61.904761904761905	23.809523809523807	38.095238095238095	14.285714285714285	23.809523809523807	FALSE	FALSE	FALSE	FALSE	0.3416268602335535	1.5011236544538962	1.4233270887321843	1	2.000153857989076
ACCTTATCGACTCAGGGCTC	1.653403625999723	1.9419414164698705	0.7240476896558367	Rand20_9_4	414.55645266944407	470.268968663132	408.5745702466465	0.3988367845568432	0.4129427085079352	0.17721310683108515	0.3296641999652879	FANCF_293T_PE2_3	20	-1.9	-22.1	-13.4	-14.4	-22	library3	20	FANCF HEK293T	FANCF	HEK293T	-14.4	A	C	C	T	C	FALSE	FALSE	55.00000000000001	20	35	25	20	FALSE	FALSE	FALSE	FALSE	-0.28307019593456567	0.9470921156175375	0.7454827603220063	0.9411764705882353	3.1671945324220703
AGACCCGTTGACTTAAAGATC	1.3053186521050444	0.746900544796104	0.8447223045984762	ELMI003083	293.83911092145695	311.0333940834518	212.45877652825615	0.44422903677174386	0.24013516201276663	0.39759350891589623	0.36065256923346894	FANCF_293T_PE2_3	21	0	-18.8	-11.1	-15.1	-16.7	library2	25	FANCF HEK293T	FANCF	HEK293T	-15.1	A	G	A	C	C	FALSE	FALSE	42.857142857142854	33.33333333333333	23.809523809523807	23.809523809523807	19.047619047619047	FALSE	FALSE	FALSE	FALSE	-0.18268859269841178	1.0361185862286302	0.9824211659995502	0.949685534591195	-0
AGACGTGAGTCCGCCATT	1.870956734683897	2.987602179184416	2.8559658869758	ELMI001574	250.3247202913686	183.57731846447209	206.69066494830352	0.7474118946407583	1.6274353521307208	1.3817585267772594	1.252201924516246	FANCF_293T_PE2_3	18	-2.3	-18.5	-12.6	-19.4	-21.4	library2	20	FANCF HEK293T	FANCF	HEK293T	-19.4	A	G	A	C	T	FALSE	FALSE	55.55555555555556	22.22222222222222	27.77777777777778	22.22222222222222	27.77777777777778	FALSE	FALSE	FALSE	FALSE	2.7053353905235262	3.5974502842447507	2.831653989930336	1.2679738562091503	3.8339723287214533
AGCGCACGTTCGGAGGGATAC	1.5663823825260532	1.3444209806329872	1.5285451226067663	ELMI002649	292.4354209011316	269.1115018374213	241.29933442801945	0.5356336033778979	0.49957767373510253	0.6334642928999613	0.5562251900043206	FANCF_293T_PE2_3	21	-1.3	-26.3	-16.2	-20.5	-20.2	library2	25	FANCF HEK293T	FANCF	HEK293T	-20.5	A	G	C	G	C	FALSE	FALSE	61.904761904761905	23.809523809523807	23.809523809523807	14.285714285714285	38.095238095238095	FALSE	FALSE	FALSE	FALSE	0.4508359742826751	1.5979790708740225	1.5151629194928111	1.2893081761006289	1.000076928994538
AGCGTGGAGCAGACCCCCAAGAAG	1.827446112947062	1.6431811985514289	2.574391785442975	Degron_p27	334.0782248374527	310.3572345310965	378.7726604168911	0.5470114413581473	0.5294483310608276	0.6796667379872415	0.5853755034687388	FANCF_293T_PE2_3	24	-1.5	-23.4	-14.9	-24	-17.2	library1	25	FANCF HEK293T	FANCF	HEK293T	-24	A	G	C	G	G	FALSE	FALSE	62.5	33.33333333333333	29.166666666666668	4.166666666666666	33.33333333333333	FALSE	FALSE	TRUE	FALSE	0.5452635053047521	1.6817249918834534	1.5945686617112378	1.5094339622641508	1.1539349180706209
AGGCATGTTCCCCAAAGCGATACCACTTGAAGCAGTGGTACTGCTTGTGGGTACACTCTGC	1.4793611390523835	1.9419414164698705	3.097315116861079	R4_attP	588.6140151897976	597.7250442821118	627.7628102848474	0.25132958116455423	0.3248887486055078	0.49338939263631626	0.35653590746879277	FANCF_293T_PE2_3	61	-23.2	-42.6	-35.6	-38.2	-42	library1	70	FANCF HEK293T	FANCF	HEK293T	-38.2	A	G	G	C	C	FALSE	FALSE	52.459016393442624	22.950819672131146	26.229508196721312	24.59016393442623	26.229508196721312	FALSE	FALSE	TRUE	FALSE	-0.19602382516395112	1.0242918306986104	3.212348755867621	1.2088607594936709	1.165835004196001
AGGGTTCAGCCGCAG	1.348829273841879	1.7178712530310392	0.8447223045984762	ELMI001301	167.97490576560998	195.41011063069035	90.36708141925828	0.8029945114087566	0.8791107315207859	0.9347677177703516	0.8722909868999648	FANCF_293T_PE2_3	15	-1.5	-20.5	-12.6	-18.5	-19	library2	15	FANCF HEK293T	FANCF	HEK293T	-18.5	A	G	G	G	G	FALSE	FALSE	66.66666666666666	20	26.666666666666668	13.333333333333334	40	FALSE	FALSE	FALSE	FALSE	1.4746778920655166	2.5060043410967463	2.75524106952697	1.4453125	-15000
ATGGGCAATACCACATCCTGT	1.5663823825260532	1.120350817194156	1.5285451226067663	ELMI002330	217.10405647700009	144.02198465168527	188.42497827845344	0.7214892286879011	0.7779026375061455	0.8112221301933178	0.7702046654624549	FANCF_293T_PE2_3	21	-2.6	-21.5	-16.1	-17.5	-19.4	library2	25	FANCF HEK293T	FANCF	HEK293T	-17.5	A	T	G	G	T	FALSE	FALSE	47.61904761904761	28.57142857142857	28.57142857142857	23.809523809523807	19.047619047619047	FALSE	FALSE	FALSE	FALSE	1.1439864469722494	2.2127205991677052	2.098045127226281	1.10062893081761	2.000153857989076
CCTGTAGATTTGACG	1.4793611390523835	0.2987602179184416	1.1262964061313014	ELMI000079	366.3630953049376	422.26164044590354	346.5673707621554	0.4037964407471381	0.07075239361144767	0.3249862800570062	0.2665117048051973	FANCF_293T_PE2_3	15	0	-17.6	-11.6	-16	-16.2	library2	15	FANCF HEK293T	FANCF	HEK293T	-16	C	C	T	G	G	FALSE	FALSE	46.666666666666664	20	20	33.33333333333333	26.666666666666668	FALSE	FALSE	FALSE	FALSE	-0.4876420679705235	0.7656613437776035	0.8418108241592305	1.25	0
CGGTCAAAGACACCA	1.5663823825260532	2.0166314709494806	1.2871958927214875	ELMI003657	423.9143861382803	409.75268872732994	394.6349672617609	0.3695044173412651	0.492158203333096	0.32617380604990637	0.39594547557475585	FANCF_293T_PE2_3	15	-1.1	-18.1	-10.8	-13.5	-16.7	library2	15	FANCF HEK293T	FANCF	HEK293T	-13.5	C	G	G	T	A	FALSE	FALSE	53.333333333333336	40	33.33333333333333	6.666666666666667	20	FALSE	FALSE	FALSE	FALSE	-0.06836316657669855	1.1375115592496028	1.250643709473595	1.0546875	-11000
GAATGA	1.7839354912102272	2.838222070225195	3.137539988508626	Initiator_(Inr)_2	284.013280779179	162.27829256527917	194.1930898584061	0.6281169268972464	1.7489844299929842	1.6156805532042005	1.3309273033648104	FANCF_293T_PE2_3	6	0	-15	-7.4	-9.4	-12.3	library1rc	10	FANCF HEK293T	FANCF	HEK293T	-9.4	G	A	A	T	A	FALSE	FALSE	33.33333333333333	50	0	16.666666666666664	33.33333333333333	FALSE	FALSE	FALSE	FALSE	2.960352996509876	3.823620385864307	3.498243161828562	0.6962962962962963	0
GACGTAGTTGACAAC	1.653403625999723	2.091321525429091	2.735291272033161	ELMI001929	577.3844950271941	664.6648399652893	552.7773597454628	0.28636093283416786	0.3146430200126587	0.4948269359824504	0.3652769629430923	FANCF_293T_PE2_3	15	0	-15.8	-7.7	-13.7	-15.2	library2	15	FANCF HEK293T	FANCF	HEK293T	-13.7	G	A	C	G	C	FALSE	FALSE	46.666666666666664	33.33333333333333	20	20	26.666666666666668	FALSE	FALSE	FALSE	FALSE	-0.1677086481085613	1.0494040046099915	1.1537733453255399	1.0703124999999998	0
GAGGAACTCTCGCAGGCCCTGGCCAGTTCTTTCTCTGTGAGCCAAGAC	1.609893004262888	1.3444209806329872	2.0514684540248704	ELMI001255	708.863460264343	754.9321402047259	860.4099773429379	0.2271090406694882	0.17808501043132183	0.23842918004740973	0.2145410770494066	FANCF_293T_PE2_3	48	-9.1	-29.4	-24.9	-28.5	-32.2	library2	50	FANCF HEK293T	FANCF	HEK293T	-28.5	G	A	G	G	C	FALSE	FALSE	58.333333333333336	18.75	31.25	22.916666666666664	27.083333333333332	FALSE	FALSE	FALSE	FALSE	-0.6559921637812235	0.6163549532250774	1.2261458244031953	1.0961538461538463	0.9579048200507373
TCTAATTCTAGCCGATTC	1.5228717607892184	0.6722104903164936	1.6894446091969524	ELMI000524	261.55424045397206	214.68065787281725	203.3259331933311	0.582239369603037	0.313121124640269	0.8309046380180904	0.5754217107537988	FANCF_293T_PE2_3	18	0	-14	-13.5	-15.8	-18.2	library2	20	FANCF HEK293T	FANCF	HEK293T	-15.8	T	C	T	A	C	FALSE	FALSE	38.88888888888889	22.22222222222222	27.77777777777778	38.88888888888889	11.11111111111111	FALSE	FALSE	FALSE	FALSE	0.513019870205438	1.6531287457584463	1.3012239889169683	1.0326797385620916	-0
TGGATTTGGAGCGGGAAAACTCTCCACAGCTGG	1.609893004262888	2.4647717978271433	3.0570902452135327	ELMI003676	454.79556658543976	487.5110372481929	465.77501008117696	0.35398168375954187	0.505582768287628	0.6563448401151303	0.5053030973874334	FANCF_293T_PE2_3	33	-7.5	-25.7	-18.2	-25.7	-23.9	library2	40	FANCF HEK293T	FANCF	HEK293T	-25.7	T	G	G	A	G	FALSE	FALSE	54.54545454545454	24.242424242424242	21.21212121212121	21.21212121212121	33.33333333333333	FALSE	TRUE	FALSE	FALSE	0.28588243146195946	1.4516850163989596	2.4678137428051357	1.2536585365853659	1.7241775673003978
TTCCAGTGCAACCAGTGCGGCGCCAGCTTCACCCAGAAGGGCAACCTGCTGAGGCACATC	1.653403625999723	2.091321525429091	5.02810895594331	Degron_IKZF3	1230.1003544785196	1192.7454503548022	1287.7309102244303	0.13441209247522373	0.17533678496170263	0.3904627058355688	0.2334038610908317	FANCF_293T_PE2_3	60	-17.9	-39.5	-26.8	-30.4	-34.9	library1	60	FANCF HEK293T	FANCF	HEK293T	-30.4	T	T	C	C	C	FALSE	FALSE	61.66666666666667	23.333333333333332	35	15	26.666666666666668	FALSE	FALSE	FALSE	FALSE	-0.5948893517168333	0.6705458360874298	1.315285911441081	1.027027027027027	1.737880950300488
AAGGAATGCCACGCTGACGT	1.9144673564207315	1.86725136199026	2.775516143680707	Rand20_10_1	538.5490711315239	411.44308760821826	431.647016566457	0.3554861495533399	0.4538298049542838	0.6430059833978684	0.484107312635164	FANCF_293T_PE2_3	20	-0.5	-18.9	-17.6	-15.7	-16.5	library3	20	FANCF HEK293T	FANCF	HEK293T	-15.7	A	A	G	G	T	FALSE	FALSE	55.00000000000001	30	25	15	30	FALSE	FALSE	FALSE	FALSE	0.2172222565147762	1.390791656958309	1.0947311104855515	1.026143790849673	0.833472245374229
AATACGATTCGTAGTGCGCTT	1.2618080303682095	1.0456607627145456	1.166521277778848	ELMI003084	727.1114305285736	815.7864999167056	721.4946234590781	0.17353709175647786	0.12817823815683527	0.16168121561130538	0.15446551517487284	FANCF_293T_PE2_3	21	-0.8	-17.8	-13.3	-16.7	-18.7	library2	25	FANCF HEK293T	FANCF	HEK293T	-16.7	A	A	T	A	T	FALSE	FALSE	42.857142857142854	23.809523809523807	19.047619047619047	33.33333333333333	23.809523809523807	FALSE	FALSE	FALSE	FALSE	-0.8505968286504582	0.4437639014862006	0.420765591237433	1.050314465408805	0.6154319563043311
AATTTTACCAACCCAGTGTACGCC	1.3923398955787138	0.9709707082349353	1.246971021073941	ELMI001562	212.42508974258195	179.85844092651777	189.38633020844551	0.6554498328168109	0.5398527326452424	0.6584271524251403	0.6179099059623979	FANCF_293T_PE2_3	24	0	-15.9	-9.5	-11.3	-17.9	library2	25	FANCF HEK293T	FANCF	HEK293T	-11.3	A	A	T	T	C	FALSE	FALSE	45.83333333333333	29.166666666666668	33.33333333333333	25	12.5	TRUE	FALSE	FALSE	FALSE	0.6506532227945723	1.7751930605767376	1.6831926959191525	0.7106918238993711	-0
ACAGAACCCCAATATCAGCCTGGTGAA	1.3053186521050444	1.5684911440718183	1.246971021073941	ELMI000129	487.54833372636654	580.1448959208731	512.4005786857942	0.26773112772807595	0.27036196562276527	0.24335862856989235	0.2604839073069112	FANCF_293T_PE2_3	27	-0.5	-17	-9.8	-13.5	-16.2	library2	30	FANCF HEK293T	FANCF	HEK293T	-13.5	A	C	A	G	A	FALSE	FALSE	48.148148148148145	37.03703703703704	29.629629629629626	14.814814814814813	18.51851851851852	FALSE	FALSE	TRUE	FALSE	-0.5071681027748828	0.7483440873519224	0.8518421243600511	0.6818181818181818	0.13158241006342272
ACGAATAGCACTGAGGCA	1.870956734683897	2.3153916888679222	2.6146166570905214	ELMI000541	569.8981482521252	472.9736068725533	451.3547311312953	0.328296686069627	0.4895393009724164	0.5792819874818043	0.4657059915079492	FANCF_293T_PE2_3	18	-0.9	-20.9	-7.7	-14.4	-13.7	library2	20	FANCF HEK293T	FANCF	HEK293T	-14.4	A	C	G	A	A	FALSE	FALSE	50	38.88888888888889	22.22222222222222	11.11111111111111	27.77777777777778	FALSE	FALSE	FALSE	FALSE	0.15761427584217616	1.337926510671977	1.0531194715240504	0.9411764705882353	1.5002500416736124
ACTCCCCGTGTGATAGCTTGCGGGGATGCC	1.435850517315549	1.0456607627145456	1.568769994254313	Rand30_4_16	204.00294962062935	229.55616802463453	215.3428323182325	0.7038381160594511	0.455514121756176	0.728498820864394	0.6292836862266737	FANCF_293T_PE2_3	30	-12.7	-25.2	-22.5	-25.6	-28.9	library3	30	FANCF HEK293T	FANCF	HEK293T	-25.6	A	C	T	C	C	FALSE	FALSE	63.33333333333333	13.333333333333334	30	23.333333333333332	33.33333333333333	FALSE	FALSE	TRUE	TRUE	0.6874966684080868	1.807868788223829	2.0579019934189655	1.292929292929293	3.342193215610937
AGACCAACCAGGCTCTCGCTC	1.5228717607892184	2.0166314709494806	2.896190758623346	ELMI003065	255.47158369922855	265.39262429946706	281.19543952269197	0.5961022117364425	0.7598671878212895	1.029956518334512	0.7953086392974148	FANCF_293T_PE2_3	21	-1.6	-23.7	-15.8	-16.9	-22.7	library2	25	FANCF HEK293T	FANCF	HEK293T	-16.9	A	G	A	C	C	FALSE	FALSE	61.904761904761905	23.809523809523807	42.857142857142854	14.285714285714285	19.047619047619047	FALSE	FALSE	FALSE	FALSE	1.2253065422422915	2.284841793074302	2.1664286002695525	1.0628930817610063	1.2308639126086622
AGAGCCCATTCATTCACA	1.5663823825260532	1.86725136199026	1.5285451226067663	ELMI003040	287.2885574932717	445.92722477834013	431.647016566457	0.5452296451322249	0.4187345508941344	0.3541192372336088	0.4393611444199894	FANCF_293T_PE2_3	18	0	-13.9	-16.7	-11.4	-15.9	library2	20	FANCF HEK293T	FANCF	HEK293T	-11.4	A	G	A	G	A	FALSE	FALSE	44.44444444444444	33.33333333333333	33.33333333333333	22.22222222222222	11.11111111111111	FALSE	FALSE	FALSE	FALSE	0.07227458065479031	1.2622404126158837	0.9935448215333585	0.7450980392156863	-0
AGCAATTTCACTGCAGTC	1.435850517315549	1.1950408716737664	2.17214306896751	ELMI000543	205.8745363143966	140.30310711373096	196.1157937183903	0.69743958773163794	0.8517565264645603	1.1075819176942825	0.8855926772968269	FANCF_293T_PE2_3	18	-1.5	-18.8	-14.2	-16.4	-20.7	library2	20	FANCF HEK293T	FANCF	HEK293T	-16.4	A	G	C	A	C	FALSE	FALSE	44.44444444444444	27.77777777777778	27.77777777777778	27.77777777777778	16.666666666666664	FALSE	FALSE	FALSE	FALSE	1.5177664778582194	2.5442187608019498	2.002625925598563	1.0718954248366013	2.5004167361226872
AGCCGGAGTGAGGGAGAAGGAGAG	1.7839354912102272	2.2407016343883117	2.97664050191844	ELMI002052	517.4937208266425	525.0378924039137	506.1517911408456	0.34472601684143633	0.4267695087928113	0.5880924564564344	0.4531959940302273	FANCF_293T_PE2_3	24	-1.5	-23.5	-17.7	-24.8	-18.7	library2	25	FANCF HEK293T	FANCF	HEK293T	-24.8	A	G	C	C	G	FALSE	FALSE	62.5	33.33333333333333	8.333333333333332	4.166666666666666	54.166666666666664	FALSE	FALSE	FALSE	FALSE	0.1170902459254616	1.301986545159212	1.2345103705424632	1.559748427672956	1.1539349180706209
AGCCTGGAAACCAGCGTA	1.435850517315549	1.9419414164698705	3.177764860156172	ELMI001593	132.41475858403237	144.02198465168527	180.73416283851657	1.0843583696180945	1.348364571677319	1.758253564377566	1.3969921685576596	FANCF_293T_PE2_3	18	-4.6	-24.1	-13.6	-19.2	-18.9	library2	20	FANCF HEK293T	FANCF	HEK293T	-19.2	A	G	C	C	A	FALSE	FALSE	55.55555555555556	33.33333333333333	27.77777777777778	11.11111111111111	27.77777777777778	FALSE	FALSE	FALSE	FALSE	3.1743590007705786	4.013418104118432	3.159073924539722	1.2549019607843137	7.667944657442907
AGTGAAGTGGATGGC	1.609893004262888	1.120350817194156	1.850344095787138	ELMI002110	521.2368942141769	441.87026746420815	436.4537762164176	0.30886014058732014	0.2535474549178408	0.42394961313603946	0.32878573621373347	FANCF_293T_PE2_3	15	0	-16.8	-11.3	-17.9	-16.8	library2	15	FANCF HEK293T	FANCF	HEK293T	-17.9	A	G	T	G	C	FALSE	FALSE	53.333333333333336	26.666666666666668	6.666666666666667	20	46.666666666666664	FALSE	FALSE	FALSE	FALSE	-0.2859158313083646	0.9445683775439444	1.0385112045123388	1.3984374999999998	0
ATCAAGCAGGAG	1.4793611390523835	1.7925613075106497	1.9307938390822312	ELMI000871	479.59409027785574	510.8385418044518	503.7484113158653	0.3084610859561065	0.3509056503800059	0.38328534556341576	0.3475506939665094	FANCF_293T_PE2_3	12	0	-16.4	-8.5	-19.4	-17.5	library2	15	FANCF HEK293T	FANCF	HEK293T	-19.4	A	T	C	A	G	FALSE	FALSE	50	41.66666666666667	16.666666666666664	8.333333333333332	33.33333333333333	FALSE	FALSE	FALSE	FALSE	-0.22512991103031735	0.99847821531044	1.0977826896530147	1.5156249999999998	0
ATGCCACCAATCCACGAA	1.9579779781575664	2.614151906786364	1.5285451226067663	ELMI003169	252.6642036585777	309.00491542638576	234.08919495307865	0.7749328752573752	0.8459903957123729	0.652975513420494	0.7579662614634141	FANCF_293T_PE2_3	18	0	-15	-12.4	-11.5	-17.8	library2	20	FANCF HEK293T	FANCF	HEK293T	-11.5	A	T	G	C	A	FALSE	FALSE	50	38.88888888888889	38.88888888888889	11.11111111111111	11.11111111111111	FALSE	FALSE	FALSE	FALSE	1.1043421983884132	2.1775608944243507	1.7140192380191561	0.7516339869281046	-0
ATGGGGAGCAACAAATCAAAG	1.5228717607892184	2.0166314709494806	1.8101192241395916	ELMI000824	503.4568206233881	526.0521317324467	480.1952890310586	0.30248309257258144	0.3833520195627972	0.3769548068228789	0.35426330631941916	FANCF_293T_PE2_3	21	0	-20.7	-12.7	-16.6	-16	library2	25	FANCF HEK293T	FANCF	HEK293T	-16.6	A	T	G	G	G	FALSE	FALSE	42.857142857142854	47.61904761904761	14.285714285714285	9.523809523809524	28.57142857142857	FALSE	FALSE	FALSE	TRUE	-0.20338553383975067	1.0177628759903292	0.9650167506220597	1.0440251572327044	-0
CAAGACAGCAATCCACTGTACAAA	1.3923398955787138	2.0166314709494806	3.2984394750988115	ELMI001554	201.66346625342032	199.46706794482233	210.5360726682719	0.6904274341040189	1.011009732948665	1.566686142329609	1.0893744364607645	FANCF_293T_PE2_3	24	-2.1	-20.9	-11.6	-12.9	-16.2	library2	25	FANCF HEK293T	FANCF	HEK293T	-12.9	C	A	A	G	A	FALSE	FALSE	41.66666666666667	45.83333333333333	29.166666666666668	12.5	12.5	FALSE	FALSE	FALSE	FALSE	2.177883166094669	3.1296632750414672	2.9674667405046984	0.8113207547169812	1.615508885298869
CCGGATATGTCATGGTCATCA	1.435850517315549	0.746900544796104	0.7240476896558367	ELMI003355	225.99409327239448	227.52768936756857	185.54092248847712	0.6353486927575998	0.32826797778862604	0.3902361160788144	0.4512842622083468	FANCF_293T_PE2_3	21	-0.5	-20.7	-14.3	-16.1	-18.8	library2	25	FANCF HEK293T	FANCF	HEK293T	-16.1	C	C	G	G	A	FALSE	FALSE	47.61904761904761	23.809523809523807	23.809523809523807	28.57142857142857	23.809523809523807	FALSE	FALSE	FALSE	FALSE	0.11089751265908131	1.2964943317618556	1.2293027941496981	1.0125786163522013	0.3846449726902069
CGACGGCCA	1.6969142477365575	1.493801089592208	2.413492298852789	ELMI002078	633.5320958402115	483.7921597102386	526.8208576356759	0.2678497678142183	0.30876918106463364	0.45812390756211185	0.3449142854803213	FANCF_293T_PE2_3	9	0	-16.7	-8.7	-13.6	-14.9	library2	10	FANCF HEK293T	FANCF	HEK293T	-13.6	C	G	A	C	A	FALSE	FALSE	77.77777777777779	22.22222222222222	44.44444444444444	0	33.33333333333333	FALSE	FALSE	FALSE	FALSE	-0.2336701123019183	0.9909040786857207	0.9065814771009986	1.0074074074074073	0
CGCTCAAACAGTCCT	1.2618080303682095	1.3444209806329872	2.8559658869758	ELMI003654	564.2833881708234	602.458161148599	564.7942588703643	0.22361247146730237	0.22315590813307612	0.505664822565295	0.3174777340552245	FANCF_293T_PE2_3	15	0	-21.1	-14.4	-13.7	-19.7	library2	15	FANCF HEK293T	FANCF	HEK293T	-13.7	C	G	C	T	T	FALSE	FALSE	53.333333333333336	26.666666666666668	40	20	13.333333333333334	FALSE	FALSE	FALSE	FALSE	-0.3225461998264834	0.9120816237840953	1.0027934538656769	1.0703124999999998	0
CGGCAGACC	1.3053186521050444	1.7925613075106497	2.2928176839101493	ELMI002979	279.8022107182027	292.4390063936802	262.4490768878459	0.4665147744024334	0.6129692921666924	0.8736238325158806	0.6510359663616687	FANCF_293T_PE2_3	9	0	-16.6	-10.7	-15.6	-13.8	library2	10	FANCF HEK293T	FANCF	HEK293T	-15.6	C	G	G	C	C	FALSE	FALSE	77.77777777777779	22.22222222222222	44.44444444444444	0	33.33333333333333	FALSE	FALSE	FALSE	FALSE	0.7579595164236096	1.8703609029718875	1.7111994860059567	1.1555555555555554	0
CGGCCAGCATCCCTGCAGGTT	1.653403625999723	2.0166314709494806	3.137539988508626	ELMI003089	457.6029466260906	481.0875215008172	444.6252676213506	0.3613183958255247	0.4191818288402758	0.7056593983724292	0.4953865410127432	FANCF_293T_PE2_3	21	-5.4	-22.3	-16.5	-17.8	-20.9	library2	25	FANCF HEK293T	FANCF	HEK293T	-17.8	C	G	G	C	T	FALSE	FALSE	66.66666666666666	14.285714285714285	38.095238095238095	19.047619047619047	28.57142857142857	FALSE	FALSE	FALSE	FALSE	0.253759417215604	1.4231957465372795	1.3494378378521168	1.119496855345912	4.154165705054235
CGGCCTCGGTCTGGCCGAAA	1.609893004262888	1.9419414164698705	2.815741015328254	Rand20_4_17	350.9225050813578	389.1298223804924	468.6590658711533	0.4587602621523663	0.4990471829144552	0.6008079690284653	0.5195384713650956	FANCF_293T_PE2_3	20	-9.6	-23.7	-18.9	-19.4	-28.1	library3	20	FANCF HEK293T	FANCF	HEK293T	-19.4	C	G	G	C	A	FALSE	FALSE	70	15	35	15	35	FALSE	FALSE	FALSE	FALSE	0.33199552796527315	1.4925818151976478	1.1748529981948563	1.2679738562091503	16.002667111185197
CGGTCCAGGATTCTCTTCGACATCTCCGGCTTGTTTCAGCAGAGAGAAGTTTGTTGC	1.5663823825260532	1.120350817194156	2.1319181973199632	P2A	1185.6501705015478	1228.243826853457	1254.0835926747066	0.13211168196968673	0.09121566847718632	0.16999809341042516	0.13110848128576608	FANCF_293T_PE2_3	57	-11	-33.3	-24.5	-27.4	-30.2	library1rc	60	FANCF HEK293T	FANCF	HEK293T	-27.4	C	G	G	T	C	FALSE	FALSE	50.877192982456144	17.543859649122805	24.561403508771928	31.57894736842105	26.31578947368421	FALSE	FALSE	FALSE	FALSE	-0.9262580061825451	0.3766614904785331	0.7388272734635518	0.9256756756756755	1.0679715337042106
GAAGGAGGACAACCCGGATGGGATGCTTCC	1.827446112947062	1.493801089592208	2.2928176839101493	Rand30_5_7	213.3608830894656	202.847865706599	216.3041842482246	0.8565047568634148	0.7364144968391511	1.059996916785935	0.8843053901628336	FANCF_293T_PE2_3	30	-11.6	-27.8	-20.4	-23.7	-28.9	library3	30	FANCF HEK293T	FANCF	HEK293T	-23.7	G	A	A	G	C	FALSE	FALSE	60	26.666666666666668	23.333333333333332	13.333333333333334	36.666666666666664	FALSE	FALSE	FALSE	FALSE	1.5135965279903443	2.5405205142369014	2.8918814598853557	1.1969696969696968	3.0527119134714074
GACATGCAAGATAAC	1.5228717607892184	2.763532015745585	3.2984394750988115	ELMI001919	660.2022062263947	534.1660463607108	545.5672202705221	0.23066747527150788	0.5173544882857327	0.6045890135157433	0.45087032569099467	FANCF_293T_PE2_3	15	0	-15.3	-8	-13.8	-13.6	library2	15	FANCF HEK293T	FANCF	HEK293T	-13.8	G	A	C	A	C	FALSE	FALSE	40	46.666666666666664	20	13.333333333333334	20	FALSE	FALSE	FALSE	FALSE	0.109556635025599	1.295305133747659	1.4241307740547509	1.078125	0
GACGCAAAGCCAGAC	1.5228717607892184	2.091321525429091	2.815741015328254	ELMI001431	303.664941063735	222.1184129487259	229.2824353031181	0.5014973923083169	0.9415345165066772	1.228066603360071	0.8903661707250216	FANCF_293T_PE2_3	15	0	-20.4	-9.1	-16.2	-17.7	library2	15	FANCF HEK293T	FANCF	HEK293T	-16.2	G	A	C	G	C	FALSE	FALSE	60	40	33.33333333333333	0	26.666666666666668	FALSE	FALSE	FALSE	FALSE	1.5332294058752622	2.5579325276904115	2.812333816743166	1.2656249999999998	0
GACGGCGAGACTGGGGAG	1.4793611390523835	1.4191110351125975	1.086071534483755	ELMI002821	464.6213967277178	431.38979440270055	479.23393710106654	0.31840142306647445	0.3289625887134139	0.2266265909825813	0.29133020092082323	FANCF_293T_PE2_3	18	-0.5	-25	-15.3	-20.8	-19.9	library2	20	FANCF HEK293T	FANCF	HEK293T	-20.8	G	A	C	G	G	FALSE	FALSE	72.22222222222221	22.22222222222222	16.666666666666664	5.555555555555555	55.55555555555556	FALSE	FALSE	FALSE	TRUE	-0.40724672969259473	0.8369623888867443	0.658796564414602	1.3594771241830066	0.833472245374229
GACGTTGGATCCGATGAGGAG	1.3923398955787138	1.3444209806329872	0.5631482030656507	ELMI003844	429.9970428930239	451.6745809733604	434.5310723564334	0.3238022025014495	0.29765256608768087	0.12959906411565347	0.25035127756826125	FANCF_293T_PE2_3	21	-2.6	-20.7	-15.1	-15.8	-21.4	library2	25	FANCF HEK293T	FANCF	HEK293T	-15.8	G	A	C	G	G	FALSE	FALSE	57.14285714285714	23.809523809523807	14.285714285714285	19.047619047619047	42.857142857142854	FALSE	FALSE	FALSE	FALSE	-0.5399910502930796	0.7192340604307171	0.6819593564544162	0.9937106918238994	2.000153857989076
GAGCGGCCCTCATTGGGCAA	1.5663823825260532	2.2407016343883117	1.246971021073941	Rand20_5_19	372.913648733123	335.3751379682437	298.0190982975539	0.4200388985083891	0.6681179910839071	0.4184198355733955	0.5021922417218972	FANCF_293T_PE2_3	20	-7.8	-23.9	-15.2	-18.3	-21.6	library3	20	FANCF HEK293T	FANCF	HEK293T	-18.3	G	A	G	C	A	FALSE	FALSE	65	20	30	15	35	FALSE	FALSE	FALSE	FALSE	0.27580533845844235	1.4427478407093832	1.1356272795485716	1.196078431372549	13.002167027837974
GAGGAGGGCGGAGATGTGGACGATCTT	1.3053186521050444	2.9129121247048055	3.338664346746358	ELMI001950	1079.9055223036987	1188.3504132644923	1095.4605242260086	0.12087341208520586	0.24512232184973168	0.3047726753189278	0.2235894697512885	FANCF_293T_PE2_3	27	-2.3	-22.6	-14	-27.1	-22.8	library2	30	FANCF HEK293T	FANCF	HEK293T	-27.1	G	A	G	G	T	FALSE	FALSE	59.25925925925925	22.22222222222222	11.11111111111111	18.51851851851852	48.148148148148145	FALSE	FALSE	FALSE	FALSE	-0.6266814195382905	0.6423500761042555	0.7311888510374076	1.3686868686868687	0.6052790862917445
GATAGAGAGTATTACGTG	1.5228717607892184	0.9709707082349353	1.246971021073941	ELMI002288	523.5763775813859	347.20793013446195	326.8596561973172	0.2908595242252883	0.2796510747490447	0.3815004383169195	0.3173370124304175	FANCF_293T_PE2_3	18	0	-16.2	-7.5	-11	-18.3	library2	20	FANCF HEK293T	FANCF	HEK293T	-11	G	A	T	A	G	FALSE	FALSE	38.88888888888889	33.33333333333333	5.555555555555555	27.77777777777778	33.33333333333333	FALSE	FALSE	FALSE	FALSE	-0.32300204382995046	0.9116773446983905	0.7176068011142129	0.7189542483660131	-0
GTGCAGAGACTGCTGGAAGCCGCAGAGTTCTTG	1.5663823825260532	1.3444209806329872	0.8447223045984762	ELMI000272	201.66346625342032	182.90115891211676	247.54812197296815	0.7767308633670212	0.735053287048321	0.3412355940598566	0.6176732481583996	FANCF_293T_PE2_3	33	-6.3	-33.5	-21.2	-33.5	-22.3	library2	40	FANCF HEK293T	FANCF	HEK293T	-33.5	G	T	G	C	G	FALSE	FALSE	57.57575757575758	21.21212121212121	21.21212121212121	21.21212121212121	36.36363636363637	FALSE	FALSE	FALSE	FALSE	0.6498866096960222	1.7745131664896947	3.0166103042896055	1.6341463414634145	1.448309156532334
TACCCATGGATG	1.3923398955787138	0.5228303813572728	1.9307938390822312	ELMI000763	542.7601411925002	663.3125208605787	655.1613402896226	0.2565295035334759	0.07882112351489384	0.29470509328720446	0.2100185734451914	FANCF_293T_PE2_3	12	0	-19	-10.6	-9.8	-17.9	library2	15	FANCF HEK293T	FANCF	HEK293T	-9.8	T	A	C	C	G	FALSE	FALSE	50	25	25	25	25	FALSE	FALSE	FALSE	FALSE	-0.6706420525347614	0.6033622548767124	0.6633701455246356	0.765625	0
TCAGCTCCCGAACTGAAAACA	1.5663823825260532	1.86725136199026	1.6894446091969524	ELMI002862	610.137262168121	600.429682491533	638.8183574797566	0.25672622861287275	0.3109858517057226	0.26446400442562246	0.2773920282480726	FANCF_293T_PE2_3	21	-2.5	-17.8	-14.5	-12.1	-16.6	library2	25	FANCF HEK293T	FANCF	HEK293T	-12.1	T	C	A	G	A	FALSE	FALSE	47.61904761904761	38.095238095238095	33.33333333333333	14.285714285714285	14.285714285714285	FALSE	TRUE	FALSE	FALSE	-0.45239709262278277	0.7969194195686687	0.7556186287807592	0.761006289308176	1.9232248634510347
TCTCACGATAGTGGGTTTATC	1.2618080303682095	0.6722104903164936	1.9710187107297776	ELMI003829	89.83616130082761	67.27787545935533	102.38398054415964	1.404565836403993	0.9991553474702052	1.925124126112336	1.442948436662178	FANCF_293T_PE2_3	21	-5.3	-19.1	-15.6	-15	-19	library2	25	FANCF HEK293T	FANCF	HEK293T	-15	T	C	T	C	C	FALSE	FALSE	42.857142857142854	19.047619047619047	19.047619047619047	38.095238095238095	23.809523809523807	FALSE	FALSE	FALSE	FALSE	3.3232265914191417	4.145445843829259	3.930605814443015	0.9433962264150944	4.0772367105161935
TTCCCGCCTGCTCCT	1.6969142477365575	2.614151906786364	2.574391785442975	ELMI001688	460.4103266667415	479.3971226199289	457.122842711248	0.3685656357931419	0.545299874246198	0.5631728596571465	0.4923461232321621	FANCF_293T_PE2_3	15	0	-16.2	-14.9	-14	-17.3	library2	15	FANCF HEK293T	FANCF	HEK293T	-14	T	T	C	C	T	FALSE	FALSE	66.66666666666666	0	53.333333333333336	33.33333333333333	13.333333333333334	FALSE	FALSE	FALSE	FALSE	0.2439104958773707	1.4144609318122505	1.5551373102829138	1.09375	0
AGT	1.979733289025984	2.1286665526688964	3.0570902452135327	Ser1	409.4095892615842	328.1064227804239	316.0444469849059	0.48355811416060224	0.6487732043250636	0.9672975666487624	0.6998762950448093	FANCF_293T_PE2_3	3	0	-15.3	-8.3	-10	-11.7	library1	5	FANCF HEK293T	FANCF	HEK293T	-10	A	G	T		T	FALSE	TRUE	33.33333333333333	33.33333333333333	0	33.33333333333333	33.33333333333333	FALSE	FALSE	FALSE	FALSE	0.916169535588072	2.0106742588802393	0.837400477653903	1.0309278350515465	0
TTA	1.76218018034181	2.614151906786364	2.0715808898486436	Leu1	222.7188165583018	231.24656690552283	168.95760169611322	0.7912129776787489	1.1304608504109777	1.2260951085081009	1.0492563121992755	FANCF_293T_PE2_3	3	0	-19	-7.6	-9.4	-12.6	library1	5	FANCF HEK293T	FANCF	HEK293T	-9.4	T	T	A		A	FALSE	TRUE	0	33.33333333333333	0	66.66666666666666	0	FALSE	FALSE	FALSE	FALSE	2.0479272591754056	3.0144079358647486	1.2554329146992913	0.9690721649484537	0
AACCTGAGG	2.1755310868417403	3.1369822881436367	2.534166913795428	ELMI002482	683.59703989848515	687.9923445215483	611.4198274749815	0.3182475873746921	0.4559618014827176	0.4144724786340238	0.3962272891638112	FANCF_293T_PE2_3	9	0	-20.5	-9.8	-12.4	-14.6	library2	10	FANCF HEK293T	FANCF	HEK293T	-12.4	A	A	C	C	G	FALSE	FALSE	55.55555555555556	33.33333333333333	22.22222222222222	11.11111111111111	33.33333333333333	FALSE	FALSE	FALSE	FALSE	-0.06745027891751601	1.138321181369009	1.0414538805709945	0.9185185185185185	0
AAGCCCGTACTCCCCGCTCTCACCATT	1.5228717607892184	2.1660115799087016	2.3732674272052425	ELMI003388	563.8154914973817	513.8812597900508	542.2024885155497	0.27010108515194825	0.4215004027960931	0.4377086932416726	0.376436727063238	FANCF_293T_PE2_3	27	-0.2	-17.4	-11.5	-11.6	-19.2	library2	30	FANCF HEK293T	FANCF	HEK293T	-11.6	A	A	G	C	T	FALSE	FALSE	59.25925925925925	18.51851851851852	48.148148148148145	22.22222222222222	11.11111111111111	FALSE	FALSE	TRUE	FALSE	-0.1315584717497236	1.0814648853833795	1.231034441182868	0.5858585858585859	0.0526329640253691
AATCTCTGGTCAAGCGGAGA	1.7404248694733924	4.182643050858182	2.695066400385614	Rand20_5_16	357.0051618361014	393.8629392469797	403.76781059668593	0.4875069202143383	1.061953952523411	0.6674792615099404	0.7389800447492298	FANCF_293T_PE2_3	20	-7	-20.8	-16.1	-17.8	-22.8	library3	20	FANCF HEK293T	FANCF	HEK293T	-17.8	A	A	T	C	A	FALSE	FALSE	50	30	20	20	30	FALSE	FALSE	FALSE	FALSE	1.0428395469689393	2.123015401898007	1.6710849514158423	1.1633986928104576	11.668611435239207
ACAGAAGGTCAGTACCAGCAACAACCA	1.348829273841879	2.2407016343883117	2.0514684540248704	ELMI000132	173.1217691734699	120.01832054307108	155.73901265872172	0.7791217016101178	1.866966330014749	1.3172476305088376	1.3211118873779015	FANCF_293T_PE2_3	27	-1.4	-18.8	-10.1	-18.7	-18.2	library2	30	FANCF HEK293T	FANCF	HEK293T	-18.7	A	C	A	G	A	FALSE	FALSE	48.148148148148145	44.44444444444444	29.629629629629626	7.4074074074074066	18.51851851851852	FALSE	FALSE	FALSE	FALSE	2.9285576095158468	3.7954216821722278	4.320338896542073	0.9444444444444444	0.36843074817758364
AGACGGGTG	1.870956734683897	1.86725136199026	1.7296694808444988	ELMI002081	556.3291447223127	559.1839497978578	650.835256604658	0.33630392231522765	0.3339243486271847	0.2657614908368687	0.3119965872597603	FANCF_293T_PE2_3	9	0	-19.7	-8.7	-17	-15.5	library2	10	FANCF HEK293T	FANCF	HEK293T	-17	A	G	A	C	G	FALSE	FALSE	66.66666666666666	22.22222222222222	11.11111111111111	11.11111111111111	55.55555555555556	FALSE	FALSE	FALSE	FALSE	-0.3403014517450268	0.8963348398898385	0.8200597621943432	1.2592592592592593	0
ATATCTTTTTCCCAGCCCACG	1.3053186521050444	0.746900544796104	0.9653969195411156	ELMI000971	235.35202674123067	193.71971174980203	151.41292897375723	0.5546239266255569	0.3855573281880373	0.637592130397555	0.5259244617370498	FANCF_293T_PE2_3	21	0	-15.5	-15.2	-9.9	-16.7	library2	25	FANCF HEK293T	FANCF	HEK293T	-9.9	A	T	A	T	G	FALSE	FALSE	47.61904761904761	19.047619047619047	38.095238095238095	33.33333333333333	9.523809523809524	TRUE	FALSE	FALSE	FALSE	0.35268186825764936	1.5109281237513947	1.4326234359720453	0.6226415094339622	-0
CCACCCTGCAGCCCACCTAAA	1.3923398955787138	0.8962806537553248	2.17214306896751	ELMI003262	583.9350484553795	554.7889127075483	608.5357716850052	0.23844088469457703	0.1615534545168156	0.3569458312948398	0.25231339016874416	FANCF_293T_PE2_3	21	0	-17.4	-15.4	-17	-15.4	library2	25	FANCF HEK293T	FANCF	HEK293T	-17	C	C	A	C	A	FALSE	FALSE	61.904761904761905	28.57142857142857	52.38095238095239	9.523809523809524	9.523809523809524	FALSE	FALSE	FALSE	FALSE	-0.5336351169794614	0.7248710127417866	0.6873041705864374	1.069182389937107	-0
CCACCTGTCGATTAC	1.3923398955787138	0.8215905992757144	1.407870507664127	ELMI000206	501.1173372561791	506.78158449031986	575.8498060652735	0.27784708132477315	0.16211926881715802	0.24448571360715932	0.2281506879163635	FANCF_293T_PE2_3	15	0	-15.9	-13.6	-12.6	-16	library2	15	FANCF HEK293T	FANCF	HEK293T	-12.6	C	C	A	C	C	FALSE	FALSE	53.333333333333336	20	40	26.666666666666668	13.333333333333334	FALSE	FALSE	FALSE	FALSE	-0.6119061214850873	0.655453997495201	0.7206427153649874	0.9843749999999999	0
CGCAAGTCCGTG	1.4793611390523835	1.3444209806329872	1.568769994254313	ELMI002982	519.8332041938514	469.5928091107766	507.5938190358337	0.2845838101755258	0.28629505276684064	0.3090601058212581	0.29331298958787483	FANCF_293T_PE2_3	12	0	-22.9	-11.5	-12.6	-20.2	library2	15	FANCF HEK293T	FANCF	HEK293T	-12.6	C	G	C	A	G	FALSE	FALSE	66.66666666666666	16.666666666666664	33.33333333333333	16.666666666666664	33.33333333333333	FALSE	FALSE	FALSE	FALSE	-0.4008238197435551	0.8426587414591441	0.9264660615264714	0.9843749999999999	0
CGCCCTACCACGCTCCCCATT	1.4793611390523835	1.86725136199026	2.3732674272052425	ELMI003086	1036.39113167361	1038.5810724177868	1069.0233461512255	0.1427415860519229	0.1797886955173709	0.22200333002545267	0.18151120386491548	FANCF_293T_PE2_3	21	-0.4	-16	-11.2	-14.6	-15.2	library2	25	FANCF HEK293T	FANCF	HEK293T	-14.6	C	G	C	C	T	FALSE	FALSE	66.66666666666666	14.285714285714285	57.14285714285714	19.047619047619047	9.523809523809524	FALSE	FALSE	TRUE	FALSE	-0.762986875127668	0.5214634470312822	0.4944383147524906	0.9182389937106917	0.30771597815216556
CGGAAAAGACCT	1.2618080303682095	1.0456607627145456	0.7240476896558367	ELMI002065	641.4863392887221	558.169710469325	594.1154927351236	0.19670068606095303	0.1873374249984515	0.12186985502137732	0.16863598869359395	FANCF_293T_PE2_3	12	-0.4	-15.2	-9.2	-17.3	-14.7	library2	15	FANCF HEK293T	FANCF	HEK293T	-17.3	C	G	G	A	T	FALSE	FALSE	50	41.66666666666667	25	8.333333333333332	25	FALSE	TRUE	FALSE	FALSE	-0.8046939662534597	0.48447424778877457	0.532658033645555	1.3515625	-4000
CGGAAGGCCCTTTCTTTCGAT	1.348829273841879	0.746900544796104	0.9653969195411156	ELMI003043	117.44206503389444	108.1855283768528	129.3018345839387	1.1485060940069467	0.6903885907867042	0.7466227549265051	0.8618391465733853	FANCF_293T_PE2_3	21	-5.3	-19.1	-17.8	-17.4	-19.5	library2	25	FANCF HEK293T	FANCF	HEK293T	-17.4	C	G	G	A	T	FALSE	FALSE	52.38095238095239	14.285714285714285	28.57142857142857	33.33333333333333	23.809523809523807	FALSE	FALSE	FALSE	FALSE	1.4408209156086231	2.4759772542367258	2.3476583601781504	1.0943396226415094	4.0772367105161935
CTACTGGACCTCGAT	1.5663823825260532	2.4647717978271433	2.2123679406150565	ELMI000449	427.189662852373	561.8885880072793	505.6711151758495	0.3666714152367866	0.4386584547958842	0.4375112349151474	0.41428036831593934	FANCF_293T_PE2_3	15	0	-24.7	-12.1	-11.1	-14.9	library2	15	FANCF HEK293T	FANCF	HEK293T	-11.1	C	T	A	C	T	FALSE	FALSE	53.333333333333336	20	33.33333333333333	26.666666666666668	20	FALSE	FALSE	FALSE	FALSE	-0.008970369472891726	1.1901858634588454	1.308556780048144	0.8671874999999999	0
CTCAAGCACAAGATTAGAAGTAGACCTGACAGATCTGAACTCGTGCGCATGCATATCCTC	1.3053186521050444	0.5975204358368832	1.7296694808444988	ELMI001668	1006.4457445733344	1190.716971697736	1060.3711787812967	0.12969587870416324	0.05018156707592171	0.1631192468690481	0.11433223088304437	FANCF_293T_PE2_3	60	-9.3	-27.7	-19.4	-23.2	-32.9	library2	60	FANCF HEK293T	FANCF	HEK293T	-23.2	C	T	C	A	C	FALSE	FALSE	46.666666666666664	31.666666666666664	26.666666666666668	21.666666666666668	20	FALSE	FALSE	FALSE	FALSE	-0.9806018439347802	0.32846500906588266	0.6442891381542967	0.7837837837837838	0.9029213875862873
CTCATAGCCTCTCCCAGCCCC	1.5228717607892184	0.746900544796104	1.568769994254313	ELMI002266	295.71069761522426	323.20426602584774	296.09639443756964	0.5149870373545848	0.23109241532609345	0.5298173242650139	0.425298925648564	FANCF_293T_PE2_3	21	0	-15.1	-13.3	-11.4	-22.5	library2	25	FANCF HEK293T	FANCF	HEK293T	-11.4	C	T	C	A	C	FALSE	FALSE	66.66666666666666	14.285714285714285	57.14285714285714	19.047619047619047	9.523809523809524	FALSE	FALSE	TRUE	FALSE	0.026722391279576988	1.2218410713228094	1.1585184803259787	0.71698113207547165	-0
CTGAATACATCTTACACC	1.827446112947062	3.211672342623247	3.620238448279183	ELMI000538	614.816228902539	521.9951744183147	594.1154927351236	0.29723452749597956	0.6152685886803789	0.6093492751068866	0.5072841304277483	FANCF_293T_PE2_3	18	0	-18.5	-7.5	-10.7	-14.7	library2	20	FANCF HEK293T	FANCF	HEK293T	-10.7	C	T	G	A	C	FALSE	FALSE	38.88888888888889	33.33333333333333	33.33333333333333	27.77777777777778	5.555555555555555	FALSE	FALSE	FALSE	FALSE	0.2922996543538654	1.4573763252321834	1.1471417698938684	0.6993464052287581	-0
CTGGTGCGCCCGTCAAACAAGCGGTACTGG	1.3923398955787138	1.6431811985514289	1.48832025095922	Rand30_7_3	813.2044184418667	787.0497189416042	747.9318015338611	0.17121646956204378	0.2087773058049139	0.1989914385117691	0.19299507129290897	FANCF_293T_PE2_3	30	-6.4	-27.6	-21.3	-18.3	-25.6	library3	30	FANCF HEK293T	FANCF	HEK293T	-18.3	C	T	G	G	G	FALSE	FALSE	63.33333333333333	20	30	16.666666666666664	33.33333333333333	FALSE	FALSE	FALSE	FALSE	-0.725786820687982	0.5544554440360977	0.6311381506093109	0.9242424242424242	1.6842548488118112
GAAGATGTTATTCTGGTGGAGTCA	1.4793611390523835	1.5684911440718183	0.925172047893569	ELMI002815	439.35497636186005	395.553338127868	418.6687655115636	0.3367120480351535	0.39653088291338906	0.2209794768814718	0.3180741359433381	FANCF_293T_PE2_3	24	-0.9	-24.5	-15.5	-14.5	-21.6	library2	25	FANCF HEK293T	FANCF	HEK293T	-14.5	G	A	A	G	A	FALSE	FALSE	41.66666666666667	25	8.333333333333332	33.33333333333333	33.33333333333333	FALSE	FALSE	FALSE	FALSE	-0.3206142563549247	0.9137950264709241	0.8664370925511625	0.9119496855345912	0.6923609508423725
GATGACGAACCAAAGTTTATG	1.3923398955787138	1.269730926153377	1.086071534483755	ELMI002866	476.78671023720494	424.6281988791473	384.5407719968437	0.29202573513133667	0.29902181002226674	0.28243338901204196	0.2911603113885485	FANCF_293T_PE2_3	21	-0.3	-16.8	-11.9	-10.4	-17.7	library2	25	FANCF HEK293T	FANCF	HEK293T	-10.4	G	A	T	G	G	FALSE	FALSE	38.095238095238095	38.095238095238095	14.285714285714285	23.809523809523807	23.809523809523807	FALSE	FALSE	FALSE	FALSE	-0.40779705821989454	0.8364743133342266	0.7931235682448728	0.6540880503144654	0.23078698361412414
GCGCCTGGTCCCCGGTGAAAGGGGTCCTTG	1.435850517315549	1.493801089592208	2.3732674272052425	Rand30_5_8	404.26272585372425	361.4072807339238	378.7726604168911	0.3551775678262971	0.41332899729044975	0.6265677740819882	0.4650247797329117	FANCF_293T_PE2_3	30	-11.3	-29.2	-30.4	-25.9	-28.6	library3	30	FANCF HEK293T	FANCF	HEK293T	-25.9	G	C	G	C	G	FALSE	FALSE	70	10	30	20	40	FALSE	FALSE	TRUE	TRUE	0.15540760502546336	1.3359694577033143	1.5207376929470615	1.308080808080808	2.973762467433354
GGCGCCC	1.7404248694733924	4.332023159817403	3.177764860156172	BRE-2	450.1165998510217	518.9524564327157	440.2991839363861	0.3866608940993141	0.8347630127036633	0.7217285373427563	0.6477174813819112	FANCF_293T_PE2_3	7	0	-16.2	-11.4	-10.2	-17.4	library1rc	10	FANCF HEK293T	FANCF	HEK293T	-10.2	G	G	C	G	C	FALSE	FALSE	100	0	57.14285714285714	0	42.857142857142854	FALSE	FALSE	FALSE	FALSE	0.7472098432252461	1.8608272291290666	1.7024770957155793	0.7555555555555555	0
GTGCAGATCTCTCCCGAC	1.5663823825260532	2.3900817433475328	1.7698943524920452	ELMI002009	334.0782248374527	387.7775032757817	301.38383005252626	0.46886694973555487	0.6163538944774064	0.5872559095766955	0.557492251263219	FANCF_293T_PE2_3	18	0	-17.5	-10.9	-18.5	-16.6	library2	20	FANCF HEK293T	FANCF	HEK293T	-18.5	G	T	G	C	C	FALSE	FALSE	61.111111111111114	16.666666666666664	38.88888888888889	22.22222222222222	22.22222222222222	FALSE	FALSE	FALSE	FALSE	0.4549404058345877	1.6016192105326008	1.2606793894320185	1.2091503267973855	-0
TACATTCCACCACATCTGCGG	1.6969142477365575	2.6888419612659744	1.3676456360165803	ELMI002284	412.2169693022351	453.3649798542487	440.7798599013821	0.4116556022933616	0.5930855008100546	0.3102786130751461	0.43833990539285406	FANCF_293T_PE2_3	21	-0.1	-16.8	-12.8	-16.6	-17.4	library2	25	FANCF HEK293T	FANCF	HEK293T	-16.6	T	A	C	A	G	FALSE	FALSE	52.38095238095239	23.809523809523807	38.095238095238095	23.809523809523807	14.285714285714285	FALSE	FALSE	FALSE	FALSE	0.06896644882171453	1.2593064955243018	1.1940422381447349	1.0440251572327044	0.07692899453804139
TCAGACGATACCGACGTAGAA	1.3053186521050444	1.86725136199026	3.258214603451265	ELMI003814	313.0228745325712	272.1542198230203	365.7944093619976	0.4170042378066594	0.686100462893619	0.8907229088421823	0.6646092031808202	FANCF_293T_PE2_3	21	-0.5	-15.8	-10	-14.6	-18.6	library2	25	FANCF HEK293T	FANCF	HEK293T	-14.6	T	C	A	G	A	FALSE	FALSE	47.61904761904761	38.095238095238095	23.809523809523807	14.285714285714285	23.809523809523807	FALSE	FALSE	FALSE	FALSE	0.8019277311179349	1.9093554482582171	1.8104020434698767	0.9182389937106917	0.3846449726902069
TCTAATACATCTCAAGCC	1.9144673564207315	1.86725136199026	4.183386651344835	ELMI000586	432.3365262602329	444.9129854498071	446.06729551633873	0.44281878586135737	0.4196891129402458	0.9378375624920934	0.6001151537645656	FANCF_293T_PE2_3	18	0	-13.4	-10.1	-10.9	-18.3	library2	20	FANCF HEK293T	FANCF	HEK293T	-10.9	T	C	T	A	C	FALSE	FALSE	38.88888888888889	33.33333333333333	33.33333333333333	27.77777777777778	5.555555555555555	FALSE	FALSE	FALSE	FALSE	0.5930101200114056	1.7240705258650237	1.3570642532206414	0.7124183006535948	-0
TGGAGTGGGTGG	1.609893004262888	1.269730926153377	2.936415630270893	ELMI000315	938.13283025083	871.2315832098427	811.8617048783364	0.17160608309938888	0.14573977236630464	0.36168914146664144	0.22634499897744495	FANCF_293T_PE2_3	12	0	-20.4	-15.1	-16.2	-14.9	library2	15	FANCF HEK293T	FANCF	HEK293T	-16.2	T	G	G	A	G	FALSE	FALSE	66.66666666666666	8.333333333333332	0	25	66.66666666666666	FALSE	FALSE	FALSE	FALSE	-0.6177553466916731	0.6502664346434032	0.7149392191716127	1.2656249999999998	0
TGGTCGGGTAATTGACCATA	1.3053186521050444	0.5975204358368832	1.005621791188662	Rand20_5_3	102.4693714837565	82.49146538735026	91.80910931424644	1.273862260697055	0.7243421280385093	1.095339883699988	1.0311814241451842	FANCF_293T_PE2_3	20	-7.4	-22.6	-18.9	-18.3	-23.2	library3	20	FANCF HEK293T	FANCF	HEK293T	-18.3	T	G	G	T	A	FALSE	FALSE	45	25	15	30	30	FALSE	FALSE	FALSE	FALSE	1.9893767034658896	2.962480598991342	2.3318515463476865	1.196078431372549	12.33538923153859
TGGTCTGAGTGG	1.3923398955787138	1.4191110351125975	1.8905689674346848	ELMI000341	482.8693669919484	517.9382171041827	520.0913941257312	0.28834711637483734	0.27399233890229513	0.36350706602494615	0.30861550710069285	FANCF_293T_PE2_3	12	0	-18.6	-13.5	-15.3	-18.5	library2	15	FANCF HEK293T	FANCF	HEK293T	-15.3	T	G	G	T	G	FALSE	FALSE	58.333333333333336	8.333333333333332	8.333333333333332	33.33333333333333	50	FALSE	FALSE	FALSE	FALSE	-0.3512538914845918	0.8866213363876054	0.9748009925892259	1.1953125	0
TTTCCAGTGCGGCCTTTGTCTCCGGCCAGAGCAACT	1.435850517315549	1.86725136199026	1.2871958927214875	ELMI003452	693.890766714205	531.1233283751117	536.9150529005931	0.20692745691296063	0.3515664370651581	0.23973920749057576	0.26607770048956486	FANCF_293T_PE2_3	36	-7.6	-22.2	-18.5	-19.2	-25.5	library2	40	FANCF HEK293T	FANCF	HEK293T	-19.2	T	T	T	C	T	FALSE	FALSE	58.333333333333336	13.88888888888889	33.33333333333333	27.77777777777778	25	FALSE	FALSE	FALSE	FALSE	-0.48904795185675076	0.7644144929957389	1.2994778961718412	0.9365853658536585	1.7471666015310696
C	1.609893004262888	1.7178712530310392	2.1319181973199632	Duplet_C	456.667153279207	371.0425543549873	446.06729551633873	0.35253093915397	0.462984968400013	0.4779364501161629	0.4311507858900487	FANCF_293T_PE2_3	1	0	-14.5	-7.7	-10.9	-11.8	library1	5	FANCF HEK293T	FANCF	HEK293T	-10.9	C				C	FALSE	TRUE	100	0	100	0	0	FALSE	FALSE	FALSE	FALSE	0.045678506971579706	1.2386528776911971	0.515870985489038	1.1237113402061858	0
GATCCGTTC	2.0232439107628184	2.2033566071485065	2.674953964561841	ELMI000839	575.5129083334269	576.5950582710077	545.80755825302	0.3515549141411507	0.3821324126078268	0.4900910447491114	0.4079261238326963	FANCF_293T_PE2_3	9	0	-17.8	-12.5	-15.3	-16.7	library2	10	FANCF HEK293T	FANCF	HEK293T	-15.3	G	A	T	C	C	FALSE	FALSE	55.55555555555556	11.11111111111111	33.33333333333333	33.33333333333333	22.22222222222222	FALSE	FALSE	FALSE	FALSE	-0.029553874305376433	1.1719307576529392	1.0722033950473477	1.1333333333333333	0
AGTCCTAGAAGCCCTGTG	1.4793611390523835	2.614151906786364	3.8615876781644625	ELMI002303	254.0678936789031	307.65259632167516	296.09639443756964	0.5822700057182489	0.8497090348144051	1.3041657212677265	0.91204825393346	FANCF_293T_PE2_3	18	0	-20.1	-14.3	-13.4	-19.9	library2	20	FANCF HEK293T	FANCF	HEK293T	-13.4	A	G	T	C	G	FALSE	FALSE	55.55555555555556	22.22222222222222	27.77777777777778	22.22222222222222	27.77777777777778	FALSE	FALSE	FALSE	FALSE	1.6034648627696513	2.6202229737231857	2.062450972719434	0.8758169934640523	-0
AGTGGCAGAAGCCCTCGC	2.0014885998944014	1.9419414164698705	3.942037421459555	ELMI002000	247.04944357727592	204.20018481130964	219.18824003820092	0.8101570968599835	0.9509988535340032	1.7984712230786295	1.1865423911575388	FANCF_293T_PE2_3	18	-3.8	-19.9	-15.8	-18.5	-23.8	library2	20	FANCF HEK293T	FANCF	HEK293T	-18.5	A	G	T	G	C	FALSE	FALSE	66.66666666666666	22.22222222222222	33.33333333333333	11.11111111111111	33.33333333333333	FALSE	FALSE	FALSE	FALSE	2.492642390474233	3.4088170436147216	2.683175477022784	1.2091503267973855	6.3343890648441405
AGTGTAGAGCAGACACCGAAGAAA	1.5228717607892184	1.7178712530310392	2.413492298852789	ELMI001938	512.8147540922243	486.15871814348225	511.4392267558022	0.29696332810957815	0.35335605202991255	0.47190207019555885	0.3740738167783498	FANCF_293T_PE2_3	24	-2	-19.5	-11.1	-17.1	-14.6	library2	25	FANCF HEK293T	FANCF	HEK293T	-17.1	A	G	T	G	A	FALSE	FALSE	45.83333333333333	45.83333333333333	16.666666666666664	8.333333333333332	29.166666666666668	FALSE	FALSE	FALSE	FALSE	-0.1392127216603127	1.0746764816047318	1.0189807770685482	1.0754716981132075	1.5385798907608277
AGTTGGGTG	1.609893004262888	2.539461852306754	1.5285451226067663	ELMI003529	729.4509138957826	756.9606188617919	629.2048381798356	0.2206992922477708	0.3354813697078759	0.2429328304322235	0.26637116412929	FANCF_293T_PE2_3	9	0	-18.2	-10.7	-16.4	-18.5	library2	10	FANCF HEK293T	FANCF	HEK293T	-16.4	A	G	T	T	G	FALSE	FALSE	55.55555555555556	11.11111111111111	0	33.33333333333333	55.55555555555556	FALSE	FALSE	FALSE	FALSE	-0.4880973258205051	0.7652575845399023	0.700136740051673	1.2148148148148148	0
ATCAAACCAGAACCTATCCTGCCAGAA	1.4793611390523835	2.0166314709494806	2.17214306896751	ELMI001249	314.42656455289665	346.8698503582842	344.16399093717513	0.47049495997769214	0.5813798659256457	0.6311360648313787	0.5610036302449055	FANCF_293T_PE2_3	27	-0.9	-16.9	-9.6	-20.4	-21.7	library2	30	FANCF HEK293T	FANCF	HEK293T	-20.4	A	T	C	A	A	FALSE	FALSE	44.44444444444444	40.74074074074074	33.33333333333333	14.814814814814813	11.11111111111111	FALSE	FALSE	FALSE	FALSE	0.4663149266653225	1.6117070494573327	1.8346105488906785	1.0303030303030303	0.23684833811416092
ATGAACGTGAGCGGGGGT	1.5663823825260532	2.091321525429091	4.384511009582566	ELMI000567	729.9188105692243	768.7934110280102	716.2071878441214	0.21459679622511935	0.27202646321235135	0.6121847258724846	0.3662693284366518	FANCF_293T_PE2_3	18	0	-25.5	-16.4	-18.1	-20.5	library2	20	FANCF HEK293T	FANCF	HEK293T	-18.1	A	T	G	A	T	FALSE	FALSE	61.111111111111114	22.22222222222222	11.11111111111111	16.666666666666664	50	FALSE	FALSE	FALSE	TRUE	-0.16449404722467348	1.0522549709413676	0.8282593924757172	1.1830065359477124	-0
CCAATTGACCTGTCC	1.5663823825260532	1.9419414164698705	1.8101192241395916	ELMI000253	432.3365262602329	398.596056113467	345.6060188321633	0.36230627934111054	0.4871953414203036	0.5237522281169068	0.45775128295944034	FANCF_293T_PE2_3	15	0	-19.2	-10.3	-11.1	-15.7	library2	15	FANCF HEK293T	FANCF	HEK293T	-11.1	C	C	A	A	C	FALSE	FALSE	53.333333333333336	20	40	26.666666666666668	13.333333333333334	FALSE	FALSE	FALSE	FALSE	0.13184633721768169	1.3150734324514075	1.4458651452088755	0.8671874999999999	0
CCCTACCCCCATAGATTCGACTATCCA	1.2618080303682095	1.1950408716737664	1.6089948659018594	ELMI002654	728.515120548899	821.8719358879035	832.5307713731667	0.17320272356426886	0.14540475462064686	0.19326551296692632	0.17062433038394734	FANCF_293T_PE2_3	27	-0.3	-17.7	-10.6	-10.3	-17.2	library2	30	FANCF HEK293T	FANCF	HEK293T	-10.3	C	C	C	T	A	FALSE	FALSE	51.85185185185185	25.925925925925924	44.44444444444444	22.22222222222222	7.4074074074074066	FALSE	FALSE	TRUE	FALSE	-0.7982530682206646	0.49018655363904773	0.55798069663675	0.5202020202020202	0.07894944603805364
CCCTTAAACCTATCC	1.827446112947062	2.838222070225195	3.177764860156172	ELMI000260	848.2966689500024	826.605052754391	826.7626597932141	0.2154253552839036	0.34335890650169004	0.3843624070964912	0.3143822229606949	FANCF_293T_PE2_3	15	0	-14.7	-9.8	-9.4	-14	library2	15	FANCF HEK293T	FANCF	HEK293T	-9.4	C	C	C	T	C	FALSE	FALSE	46.666666666666664	26.666666666666668	46.666666666666664	26.666666666666668	0	FALSE	FALSE	FALSE	FALSE	-0.33257358667653114	0.9031885315049085	0.9930158917597848	0.734375	0
CCGTGCAATAGCGTA	1.609893004262888	1.269730926153377	1.7296694808444988	ELMI002455	228.80147331304536	159.2355745796802	198.99984950836665	0.7036200339760218	0.7973914933927115	0.8691813009495656	0.7900642761060995	FANCF_293T_PE2_3	15	-1.4	-16.9	-10.8	-13.4	-17.8	library2	15	FANCF HEK293T	FANCF	HEK293T	-13.4	C	C	G	T	A	FALSE	FALSE	53.333333333333336	26.666666666666668	26.666666666666668	20	26.666666666666668	FALSE	FALSE	FALSE	FALSE	1.2083183109306992	2.2697752646782776	2.4955176354966286	1.046875	-13999.999999999998
CGAACTGCAAGCCCTAATAGA	1.435850517315549	2.0166314709494806	2.936415630270893	ELMI003249	418.2996260569786	382.3682268569391	385.0214479618398	0.34325885749655555	0.5274056078158377	0.7626628713322814	0.5444424455482249	FANCF_293T_PE2_3	21	0	-16.3	-17.3	-15.2	-14.1	library2	25	FANCF HEK293T	FANCF	HEK293T	-15.2	C	G	A	A	A	FALSE	FALSE	47.61904761904761	38.095238095238095	28.57142857142857	14.285714285714285	19.047619047619047	FALSE	FALSE	FALSE	FALSE	0.4126677580468093	1.5641284302042757	1.483066607044975	0.9559748427672955	-0
CGAGCCTCCTCGCTTAAT	1.2182974086313747	1.493801089592208	0.7240476896558367	ELMI003037	383.2073755488428	408.73844939879694	402.80645866669386	0.3179211795927694	0.36546625153307755	0.17975076468546822	0.28771273193710506	FANCF_293T_PE2_3	18	-2.8	-15.6	-13	-13.2	-19.7	library2	20	FANCF HEK293T	FANCF	HEK293T	-13.2	C	G	A	G	T	FALSE	FALSE	55.55555555555556	16.666666666666664	38.88888888888889	27.77777777777778	16.666666666666664	FALSE	FALSE	FALSE	FALSE	-0.41896491121741447	0.8265697640481018	0.6506162379986751	0.8627450980392156	4.667444574095683
CTCCCCCCCCCTCCA	1.5663823825260532	2.1660115799087016	2.3732674272052425	ELMI002309	866.544639214233	870.5554236574873	890.6925631376893	0.18076188018962536	0.24880800475730547	0.2664519190375643	0.2320072679948317	FANCF_293T_PE2_3	15	0	-16	-9.2	-9.4	-15.3	library2	15	FANCF HEK293T	FANCF	HEK293T	-9.4	C	T	C	C	A	FALSE	FALSE	80	6.666666666666667	80	13.333333333333334	0	FALSE	FALSE	TRUE	FALSE	-0.5994133798395063	0.6665335644786632	0.7328242098200409	0.734375	0
CTCCCTCCACCTCCC	1.609893004262888	2.1660115799087016	2.534166913795428	ELMI001699	705.1202868768083	706.9248119874975	746.489773638873	0.2283146626504809	0.3063991450263326	0.339477780310675	0.29139719599582947	FANCF_293T_PE2_3	15	0	-15.5	-9	-9.4	-18	library2	15	FANCF HEK293T	FANCF	HEK293T	-9.4	C	T	C	C	C	FALSE	FALSE	73.33333333333333	6.666666666666667	73.33333333333333	20	0	FALSE	FALSE	FALSE	FALSE	-0.4070297104303079	0.8371548590043073	0.9204147859030706	0.734375	0
CTGGATATCTCCTTCCCCGGA	1.3923398955787138	2.1660115799087016	1.6894446091969524	ELMI003357	617.155712269748	601.4439218200661	571.523722380309	0.22560593184141933	0.36013525140531844	0.29560358442527523	0.2937815892240043	FANCF_293T_PE2_3	21	-2.7	-21.4	-13.8	-15.3	-18.7	library2	25	FANCF HEK293T	FANCF	HEK293T	-15.3	C	T	G	G	A	FALSE	FALSE	57.14285714285714	14.285714285714285	38.095238095238095	28.57142857142857	19.047619047619047	FALSE	FALSE	TRUE	FALSE	-0.3993058701430623	0.8440049811200057	0.8002639549971166	0.9622641509433962	2.0770828525271177
GAAAGAATTTCTAAACTGGAA	1.3053186521050444	1.0456607627145456	2.1319181973199632	ELMI003848	435.14390630088377	413.1334864891066	471.0624456961336	0.29997401622866143	0.25310481888088665	0.45257655684469306	0.3352184639847471	FANCF_293T_PE2_3	21	-0.2	-19.4	-10.3	-12.6	-14	library2	25	FANCF HEK293T	FANCF	HEK293T	-12.6	G	A	A	A	A	FALSE	FALSE	28.57142857142857	47.61904761904761	9.523809523809524	23.809523809523807	19.047619047619047	FALSE	FALSE	FALSE	FALSE	-0.2650780930831682	0.9630489579481328	0.9131384117196848	0.7924528301886792	0.15385798907608278
GAAATTCGTTGTGACGAGAAGCCAGAAGACCTCCTCGAAGAGCCAAAGACCACCTCAGAG	1.348829273841879	0.5975204358368832	1.6894446091969524	ELMI003126	532.4664143767803	571.3548217402538	561.4295271153918	0.2533172492053986	0.10457957351561913	0.3009183748986749	0.2196050658732309	FANCF_293T_PE2_3	60	-5.1	-23.3	-20.9	-35.8	-24.1	library2	60	FANCF HEK293T	FANCF	HEK293T	-35.8	G	A	A	A	G	FALSE	FALSE	51.66666666666667	35	26.666666666666668	13.333333333333334	25	FALSE	FALSE	FALSE	FALSE	-0.6395882248547758	0.6309032841907216	1.2375264396836372	1.2094594594594592	0.4951504383537704
GACGAAGTTGACGGC	1.2182974086313747	3.361052451582468	2.2928176839101493	ELMI001904	826.7734219716791	690.0208231786143	636.4149776547763	0.14735565709478105	0.48709435116749344	0.3602708554030747	0.3315736212217831	FANCF_293T_PE2_3	15	0	-18.4	-8.8	-15.1	-15.8	library2	15	FANCF HEK293T	FANCF	HEK293T	-15.1	G	A	C	G	C	FALSE	FALSE	60	26.666666666666668	20	13.333333333333334	40	FALSE	FALSE	FALSE	FALSE	-0.27688494735560976	0.9525776909927511	1.0473170908354286	1.1796875	0
GACTACACCCGACATCACCCTCAGCAG	1.3923398955787138	0.9709707082349353	1.5285451226067663	ELMI000749	517.4937208266425	492.9203136670356	481.6373169260468	0.26905445216892593	0.1969833016236412	0.31736434634309435	0.26113403337855384	FANCF_293T_PE2_3	27	0	-20.4	-8.6	-13.6	-20.4	library2	30	FANCF HEK293T	FANCF	HEK293T	-13.6	G	A	C	T	G	FALSE	FALSE	59.25925925925925	29.629629629629626	44.44444444444444	11.11111111111111	14.814814814814813	FALSE	FALSE	FALSE	FALSE	-0.5050621288589168	0.75021183421881	0.8539681857344201	0.6868686868686869	-0
GAGCAGAAGCTGATCAGCGAAGAGGACCTC	1.2182974086313747	1.0456607627145456	1.48832025095922	Myc-tag	204.938742967513	196.76242973540104	213.90080442324432	0.5944690549919591	0.5314331420488718	0.6957992771332869	0.6072338247247059	FANCF_293T_PE2_3	30	-2.1	-22.2	-14.1	-23.8	-23.1	library1	30	FANCF HEK293T	FANCF	HEK293T	-23.8	G	A	G	C	C	FALSE	FALSE	56.666666666666664	33.33333333333333	23.333333333333332	10	33.33333333333333	FALSE	FALSE	FALSE	FALSE	0.6160698556723999	1.7445217521150511	1.9857938887077198	1.202020202020202	0.5526461222663756
GAGTCCCTTGAAGAAGAGCTGGACGTCCTCGTTCTAGACGACGAG	1.4793611390523835	2.0166314709494806	2.252592812262603	ELMI000915	1790.172672588367	1747.8724428385278	1626.126789581653	0.08263790201385497	0.11537635250284572	0.13852504163233903	0.11217976538301325	FANCF_293T_PE2_3	45	-10.9	-29.1	-24.4	-25	-28.9	library2	50	FANCF HEK293T	FANCF	HEK293T	-25	G	A	G	T	G	FALSE	FALSE	55.55555555555556	24.444444444444443	24.444444444444443	20	31.11111111111111	FALSE	FALSE	FALSE	FALSE	-0.9875743934075752	0.3222811920046643	0.6411301406640918	0.9615384615384616	1.1473804987420921
GATGAAACAGATAGC	1.5663823825260532	2.4647717978271433	2.815741015328254	ELMI001909	463.6856033808342	444.2368258974518	450.8740551662993	0.3378113038457983	0.5548328400842919	0.6245072172737246	0.5057171204012717	FANCF_293T_PE2_3	15	0	-15	-8.2	-12.3	-13.3	library2	15	FANCF HEK293T	FANCF	HEK293T	-12.3	G	A	T	G	C	FALSE	FALSE	40	46.666666666666664	13.333333333333334	13.333333333333334	26.666666666666668	FALSE	FALSE	FALSE	FALSE	0.2872235892862412	1.4528744629088681	1.5973712907941493	0.9609375	0
GCAAACCTCACAGACGCA	1.7404248694733924	2.9129121247048055	3.338664346746358	ELMI000528	688.7439033063451	541.94188121279694	575.3691301002774	0.252695502801318	0.5374952971315078	0.5802647677960205	0.45681852257628214	FANCF_293T_PE2_3	18	0	-18.2	-8.6	-12.4	-14.2	library2	20	FANCF HEK293T	FANCF	HEK293T	-12.4	G	C	A	A	A	FALSE	FALSE	55.55555555555556	38.88888888888889	38.88888888888889	5.555555555555555	16.666666666666664	FALSE	FALSE	FALSE	FALSE	0.1288248170503481	1.3123937056119674	1.0330218847307229	0.8104575163398693	-0
GGGCGCC	1.5663823825260532	4.182643050858182	3.740913063221823	BRE-2	385.07896224261	420.2331617888376	418.18808954656754	0.406769139867784	0.9953148468944276	0.8945527519155352	0.765545579559249	FANCF_293T_PE2_3	7	0	-16.2	-15.4	-12.9	-16.7	library1	10	FANCF HEK293T	FANCF	HEK293T	-12.9	G	G	G	C	C	FALSE	FALSE	100	0	42.857142857142854	0	57.14285714285714	FALSE	FALSE	FALSE	FALSE	1.1288941228640879	2.199335513600708	2.0121794646413997	0.9555555555555556	0
GTGGTGGTGGTGGTGGTG	1.3053186521050444	1.4191110351125975	1.9307938390822312	His6-tag-4	524.9800676017114	514.2193395662284	529.2242374606562	0.24864156425370332	0.27597387455510597	0.36483473401494976	0.29648339094125303	FANCF_293T_PE2_3	18	0	-21.3	-18.2	-17.5	-17.8	library1rc	20	FANCF HEK293T	FANCF	HEK293T	-17.5	G	T	G	G	G	FALSE	FALSE	66.66666666666666	0	0	33.33333333333333	66.66666666666666	FALSE	FALSE	FALSE	FALSE	-0.39055383851285647	0.8517669859256158	0.6704496778594295	1.1437908496732025	-0
TACCGTCAATCACCAGACGGCGCT	1.609893004262888	1.5684911440718183	1.568769994254313	ELMI002055	151.1306255217048	142.6696655469746	152.85495686874538	1.0652328068553396	1.0993865711105812	1.0263128042366307	1.063644060734184	FANCF_293T_PE2_3	24	-7.4	-20.9	-17.1	-19.2	-22.8	library2	25	FANCF HEK293T	FANCF	HEK293T	-19.2	T	A	C	C	T	FALSE	FALSE	58.333333333333336	25	37.5	16.666666666666664	20.833333333333336	FALSE	FALSE	FALSE	FALSE	2.0945339473942566	3.055742491452933	2.897376942512576	1.2075471698113207	5.692745595815063
TATCAACAGCCATTC	1.5663823825260532	2.091321525429091	1.568769994254313	ELMI003742	272.3158639431337	279.2538951227513	221.11094389818516	0.5752079074075364	0.7488960984804925	0.7094945037983663	0.6778661698954651	FANCF_293T_PE2_3	15	0	-15.1	-10.3	-11.9	-16.8	library2	15	FANCF HEK293T	FANCF	HEK293T	-11.9	T	A	T	C	C	FALSE	FALSE	40	33.33333333333333	33.33333333333333	26.666666666666668	6.666666666666667	FALSE	FALSE	FALSE	FALSE	0.844871442074381	1.9474413813190905	2.141125769941172	0.9296875	0
TCAAACCCTTTTGAC	1.827446112947062	2.1660115799087016	4.34428613793502	ELMI001168	596.5682586383084	663.6506006367564	654.6806643246265	0.3063264071605625	0.326378304763149	0.6635733075172792	0.4320926731469969	FANCF_293T_PE2_3	15	-0.9	-14.3	-12.2	-11.8	-17.8	library2	15	FANCF HEK293T	FANCF	HEK293T	-11.8	T	C	A	A	C	FALSE	FALSE	40	26.666666666666668	33.33333333333333	33.33333333333333	6.666666666666667	TRUE	FALSE	FALSE	FALSE	0.04872959210942358	1.2413588251217953	1.3648191908153111	0.921875	-9000
TCCCACAGGCCTCCTCCACCT	1.435850517315549	1.3444209806329872	1.448095379311673	ELMI002165	1839.3018232997572	1769.8476282900765	1753.0252443406114	0.07806497547746645	0.07596252689458291	0.08260550633749514	0.07887766956984817	FANCF_293T_PE2_3	21	-0.1	-22.9	-12.6	-15.3	-19.4	library2	25	FANCF HEK293T	FANCF	HEK293T	-15.3	T	C	C	C	T	FALSE	FALSE	66.66666666666666	14.285714285714285	57.14285714285714	19.047619047619047	9.523809523809524	FALSE	FALSE	FALSE	FALSE	-1.0954509241123398	0.226607617556758	0.21486355212951086	0.9622641509433962	0.07692899453804139
TGGAGCGAATGG	1.653403625999723	2.987602179184416	2.0916933256724173	ELMI000333	789.8095847697762	793.4732346889797	642.183089234729	0.20934205634914876	0.3765221117200602	0.32571603966791274	0.30386006924570724	FANCF_293T_PE2_3	12	0	-19.1	-12	-14.7	-14.3	library2	15	FANCF HEK293T	FANCF	HEK293T	-14.7	T	G	G	A	G	FALSE	FALSE	58.333333333333336	25	8.333333333333332	16.666666666666664	50	FALSE	FALSE	FALSE	FALSE	-0.3666583315131126	0.8729594413464081	0.959780342509825	1.1484374999999998	0
TGGAGCGCGGTTGTGCGATG	1.3923398955787138	2.4647717978271433	1.8101192241395916	Rand20_7_17	312.55497785912945	275.1969378086193	228.321083373126	0.4454703953575331	0.8956392529124813	0.7927954779285387	0.7113017087328511	FANCF_293T_PE2_3	20	-4.6	-25.5	-21.7	-23.6	-21.6	library3	20	FANCF HEK293T	FANCF	HEK293T	-23.6	T	G	G	A	G	FALSE	FALSE	65	10	15	25	50	FALSE	FALSE	FALSE	FALSE	0.9531802389818638	2.0434983241647093	1.6084948299019424	1.542483660130719	7.667944657442907
TTCCTGAGGCCC	1.348829273841879	0.8215905992757144	2.0916933256724173	ELMI003934	611.0730555150045	635.9280589901879	647.4705248496857	0.2207312630901559	0.1291955257612546	0.3230561462482044	0.22432764503320493	FANCF_293T_PE2_3	12	0	-16.7	-12.5	-14.9	-17.7	library2	15	FANCF HEK293T	FANCF	HEK293T	-14.9	T	T	C	C	C	FALSE	FALSE	66.66666666666666	8.333333333333332	41.66666666666667	25	25	FALSE	FALSE	FALSE	FALSE	-0.6242902250347399	0.6444707795034127	0.7085671523700332	1.1640625	0
AAACGGAAGAGGCGCTGGGAT	1.17478678689454	1.120350817194156	1.246971021073941	ELMI000946	317.70184126698933	199.46706794482233	267.73651250280244	0.3697765119048448	0.5616720738603695	0.4657455979452518	0.4657313945701554	FANCF_293T_PE2_3	21	-0.9	-25.2	-14.8	-20.7	-16.9	library2	25	FANCF HEK293T	FANCF	HEK293T	-20.7	A	A	A	C	T	FALSE	FALSE	57.14285714285714	33.33333333333333	14.285714285714285	9.523809523809524	42.857142857142854	FALSE	FALSE	FALSE	FALSE	0.15769656478385277	1.3379994911167161	1.268656925607583	1.3018867924528301	0.6923609508423725
ACCGAGTCCCAGTATCAGCAACAGCCC	1.3923398955787138	2.091321525429091	1.246971021073941	ELMI000136	559.6044214364053	535.5183654654213	526.3401816706798	0.24880787968129775	0.3905228392328832	0.23691351420594087	0.2920814110400406	FANCF_293T_PE2_3	27	-0.3	-17.2	-11.7	-11.4	-18.3	library2	30	FANCF HEK293T	FANCF	HEK293T	-11.4	A	C	C	G	C	FALSE	FALSE	59.25925925925925	29.629629629629626	40.74074074074074	11.11111111111111	18.51851851851852	FALSE	FALSE	FALSE	FALSE	-0.40481331102891277	0.8391205400634805	0.9551732091198868	0.5757575757575758	0.07894944603805364
AGAAGAAGCCTCCCG	1.3923398955787138	0.8215905992757144	1.9307938390822312	ELMI002990	322.3808080014074	256.9406298950254	274.46597601274726	0.431892923220366	0.3197589262591051	0.7034729284596491	0.4850415926463734	FANCF_293T_PE2_3	15	0	-16.9	-10.1	-16.5	-17.6	library2	15	FANCF HEK293T	FANCF	HEK293T	-16.5	A	G	A	A	G	FALSE	FALSE	60	33.33333333333333	33.33333333333333	6.666666666666667	26.666666666666668	FALSE	FALSE	FALSE	FALSE	0.2202486992612486	1.3934757495364194	1.5320650293974885	1.2890625	0
AGCCTCTACTGTGCTGAACTAATGGCCAACATGAAGGACGTTCCCAGTACCGAG	1.435850517315549	1.7925613075106497	4.384511009582566	ELMI003144	1108.447219383649	1166.0371480367664	1210.3420798600655	0.12953711211562713	0.15373106341669726	0.3622538687648936	0.21517401476573936	FANCF_293T_PE2_3	54	-9.5	-24.9	-21.4	-24.3	-29.5	library2	60	FANCF HEK293T	FANCF	HEK293T	-24.3	A	G	C	C	G	FALSE	FALSE	51.85185185185185	27.77777777777778	27.77777777777778	20.37037037037037	24.074074074074073	FALSE	FALSE	FALSE	FALSE	-0.6539418686474505	0.6181733196745701	1.2125564196191836	0.8209459459459459	0.9223390518354546
ATCAAGCAGGAA	1.3923398955787138	1.86725136199026	1.246971021073941	ELMI000861	670.9638297155562	650.1274095896498	637.8570055497646	0.2075134059266612	0.2872131422929607	0.19549381918274697	0.2300734558007896	FANCF_293T_PE2_3	12	0	-16.7	-7.8	-16.3	-14.1	library2	15	FANCF HEK293T	FANCF	HEK293T	-16.3	A	T	C	A	A	FALSE	FALSE	41.66666666666667	50	16.666666666666664	8.333333333333332	25	FALSE	FALSE	FALSE	FALSE	-0.6056776387527654	0.6609779163911391	0.7267160201702632	1.2734375	0
ATGGGCGCTCAGTTTAGCAAG	1.3053186521050444	1.7925613075106497	2.0916933256724173	ELMI002316	254.5357903523449	302.5813996790102	337.91520339222643	0.5128232262732632	0.592422835446021	0.6189994722565169	0.5747485113252669	FANCF_293T_PE2_3	21	-1.6	-21.8	-15.6	-15.9	-25	library2	25	FANCF HEK293T	FANCF	HEK293T	-15.9	A	T	G	G	G	FALSE	FALSE	52.38095238095239	23.809523809523807	19.047619047619047	23.809523809523807	33.33333333333333	FALSE	FALSE	FALSE	FALSE	0.5108391540358048	1.6511947114560626	1.5656206299951538	1	1.2308639126086622
ATGGGCTGCATTAAGTCCAAA	1.348829273841879	1.5684911440718183	1.327420764369034	ELMI000337	135.69003529812505	136.58422957577667	104.30668440414388	0.9940518261922192	1.1483691411105572	1.2726133247854423	1.1383447640294062	FANCF_293T_PE2_3	21	-7.9	-22.9	-17.3	-18.6	-20.6	library2	25	FANCF HEK293T	FANCF	HEK293T	-18.6	A	T	G	G	A	FALSE	FALSE	42.857142857142854	33.33333333333333	19.047619047619047	23.809523809523807	23.809523809523807	FALSE	FALSE	FALSE	FALSE	2.3365142947545228	3.2703501046831214	3.100862397193397	1.169811320754717	6.07739056850527
ATT	1.4576058281839663	1.86725136199026	2.5542793496192018	Asn1	247.04944357727592	246.79823660969544	237.213588725553	0.5900057118436836	0.75659023647858	1.0767845819214028	0.8077935100812222	FANCF_293T_PE2_3	3	0	-15.3	-7.6	-9.4	-11.5	library1	5	FANCF HEK293T	FANCF	HEK293T	-9.4	A	T	T		T	FALSE	TRUE	0	33.33333333333333	0	66.66666666666666	0	FALSE	FALSE	FALSE	FALSE	1.265749178465865	2.320709572120655	0.9665231927085475	0.9690721649484537	0
CAGAATCTCATCCGCCATTTCTTCCACGGG	1.435850517315549	1.4191110351125975	2.1319181973199632	ELMI003919	230.67306000681256	220.7660938440152	228.80175933812205	0.6224612953385815	0.6428120416513265	0.9317752640920148	0.7323495336939744	FANCF_293T_PE2_3	30	-1.6	-20.5	-15.3	-18.4	-21.8	library2	30	FANCF HEK293T	FANCF	HEK293T	-18.4	C	A	G	A	G	FALSE	FALSE	53.333333333333336	20	36.666666666666664	26.666666666666668	16.666666666666664	FALSE	FALSE	FALSE	FALSE	1.0213611231047637	2.10396660999519	2.394950954958345	0.9292929292929292	0.4210637122029528
CCACCTAAGTAC	1.5663823825260532	2.3900817433475328	2.252592812262603	ELMI002169	834.72766542019	911.1249967988072	902.2287862975944	0.18765190701299672	0.2623220471115344	0.24966980066180236	0.2332145849287778	FANCF_293T_PE2_3	12	0	-13.6	-8.7	-9.4	-16.3	library2	15	FANCF HEK293T	FANCF	HEK293T	-9.4	C	C	A	C	C	FALSE	FALSE	50	33.33333333333333	41.66666666666667	16.666666666666664	8.333333333333332	FALSE	FALSE	FALSE	FALSE	-0.5955024799662396	0.6700020646958912	0.7366376725868243	0.734375	0
CCATCTCTACCCAACATCACACTGGGCCTT	1.3053186521050444	1.7925613075106497	0.9653969195411156	ELMI002950	964.8029406370132	885.7690135854823	770.0428959236796	0.135293809453276	0.2023734495130492	0.1253692391231148	0.15434549936314668	FANCF_293T_PE2_3	30	-3.9	-20.8	-14.1	-15.6	-24.8	library2	30	FANCF HEK293T	FANCF	HEK293T	-15.6	C	C	A	T	T	FALSE	FALSE	53.333333333333336	23.333333333333332	43.333333333333336	23.333333333333332	10	FALSE	FALSE	FALSE	FALSE	-0.8509855996596873	0.44341910812056595	0.5047451853062226	0.7878787878787878	1.0263427984946973
CCTAGGTTCGCCTGACCTCA	1.3923398955787138	2.091321525429091	2.0916933256724173	Rand20_8_3	702.7808035095993	708.2771310922082	643.6251171297172	0.1981186578554142	0.29526881973502955	0.32498628005700625	0.27279125254915	FANCF_293T_PE2_3	20	-3.2	-19.7	-14.8	-14.1	-19.3	library3	20	FANCF HEK293T	FANCF	HEK293T	-14.1	C	C	T	A	A	FALSE	FALSE	60	15	40	25	20	FALSE	FALSE	FALSE	FALSE	-0.46730053064467303	0.7837018533584671	0.6168737034941946	0.9215686274509803	5.334222370395066
CCTATAGACTTGAGC	1.1312761651577052	1.6431811985514289	1.246971021073941	ELMI000089	403.32693250684065	364.1119189433452	348.00939865714355	0.2804861451047577	0.4512846498735746	0.3583153288059465	0.36336204126142624	FANCF_293T_PE2_3	15	0	-16.4	-11.1	-10.4	-14.8	library2	15	FANCF HEK293T	FANCF	HEK293T	-10.4	C	C	T	A	C	FALSE	FALSE	46.666666666666664	26.666666666666668	26.666666666666668	26.666666666666668	20	FALSE	FALSE	FALSE	FALSE	-0.1739117143884861	1.0439026270660483	1.1477248237410114	0.8125	0
CCTCGCCCCCCTGTGCCAGGCGAG	1.6969142477365575	1.7178712530310392	3.4593389616889976	ELMI002058	432.8044229336747	298.8625221410559	439.337832006394	0.39207414661670453	0.5748031706097446	0.7873983776654707	0.5847585649639733	FANCF_293T_PE2_3	24	-8.3	-21.9	-20.8	-21	-24.7	library2	25	FANCF HEK293T	FANCF	HEK293T	-21	C	C	T	C	G	FALSE	FALSE	79.16666666666666	8.333333333333332	50	12.5	29.166666666666668	FALSE	FALSE	TRUE	FALSE	0.5432650369222913	1.6799525895608907	1.5928881151217877	1.320754716981132	6.385106546657435
CGGGCTGCCTCAGGGCCCAT	1.3923398955787138	0.9709707082349353	0.6435979463607437	Rand20_4_13	176.86494256100437	100.4096935247665	128.82115861894266	0.7872333970868575	0.9670089352433298	0.49960577381897975	0.7512827020497223	FANCF_293T_PE2_3	20	-8.7	-23.5	-19.2	-21.5	-22.8	library3	20	FANCF HEK293T	FANCF	HEK293T	-21.5	C	G	G	G	T	FALSE	FALSE	75	10	40	15	35	FALSE	FALSE	FALSE	FALSE	1.0826919333013967	2.158359699919047	1.6989054394295013	1.4052287581699345	14.502417069511583
GACCCATTC	1.609893004262888	1.1950408716737664	2.3732674272052425	ELMI000844	479.59409027785574	465.53585179664464	480.1952890310586	0.33567824059929235	0.2567022211204013	0.49422963561221894	0.3622033657773042	FANCF_293T_PE2_3	9	0	-15.1	-11	-11.3	-15.7	library2	10	FANCF HEK293T	FANCF	HEK293T	-11.3	G	A	C	C	C	FALSE	FALSE	55.55555555555556	22.22222222222222	44.44444444444444	22.22222222222222	11.11111111111111	FALSE	FALSE	FALSE	FALSE	-0.17766504847715728	1.0405738688457538	0.9520245353133577	0.8370370370370371	0
GACTATGCAGACGGC	1.348829273841879	3.2863623971028577	1.8905689674346848	ELMI001926	382.73947887540095	373.24007290014214	370.6011690119582	0.35241446160848855	0.8804955940468113	0.5101357268988219	0.581015260851374	FANCF_293T_PE2_3	15	0	-19.5	-10.6	-19.5	-16.3	library2	15	FANCF HEK293T	FANCF	HEK293T	-19.5	G	A	C	T	C	FALSE	FALSE	60	26.666666666666668	26.666666666666668	13.333333333333334	33.33333333333333	FALSE	FALSE	FALSE	FALSE	0.5311392336903984	1.6691984530432622	1.8352099617684308	1.5234375	0
GAGGAAGCCGACTCC	1.3053186521050444	1.1950408716737664	1.1262964061313014	ELMI001934	272.3158639431337	376.2827908857411	353.2968342721002	0.4793399228396136	0.3175911576664803	0.31879606519877746	0.3719090485682905	FANCF_293T_PE2_3	15	-2.3	-18.1	-12	-17.6	-21.8	library2	15	FANCF HEK293T	FANCF	HEK293T	-17.6	G	A	G	G	C	FALSE	FALSE	66.66666666666666	26.666666666666668	33.33333333333333	6.666666666666667	33.33333333333333	FALSE	FALSE	FALSE	FALSE	-0.1462251236902426	1.0684573200940113	1.1747216240141753	1.375	-22999.999999999996
GATCACAGTTAT	1.2182974086313747	1.1950408716737664	0.925172047893569	ELMI001530	196.0487061721186	210.96178033486296	222.07229582817723	0.6214258856479191	0.5664726898762701	0.416608494293857	0.5348356899393488	FANCF_293T_PE2_3	12	0	-17.5	-7.6	-15	-13.3	library2	15	FANCF HEK293T	FANCF	HEK293T	-15	G	A	T	C	T	FALSE	FALSE	33.33333333333333	33.33333333333333	16.666666666666664	33.33333333333333	16.666666666666664	FALSE	FALSE	FALSE	FALSE	0.381548291205194	1.53652918680815	1.6893459642483735	1.171875	0
GCAGATAGCACCACA	1.609893004262888	3.361052451582468	3.5800135766316368	ELMI002868	242.37047684285784	322.86618624967	360.506973747041	0.664228178792036	1.0410047861077008	0.993049743094192	0.8994275693313095	FANCF_293T_PE2_3	15	-0.9	-17.2	-9.6	-14.3	-12.1	library2	15	FANCF HEK293T	FANCF	HEK293T	-14.3	G	C	A	G	A	FALSE	FALSE	53.333333333333336	40	33.33333333333333	6.666666666666667	20	FALSE	FALSE	FALSE	FALSE	1.5625822805550864	2.5839650152258695	2.840955386795296	1.1171875	-9000
GCCTCTCAGGAGTAT	1.2182974086313747	2.763532015745585	2.011243582377324	ELMI000943	223.6546099051854	214.00449832046195	196.1157937183903	0.5447226905574857	1.2913429565425874	1.025538812679891	0.953868153259988	FANCF_293T_PE2_3	15	-1.8	-15	-13.6	-15	-16.9	library2	15	FANCF HEK293T	FANCF	HEK293T	-15	G	C	C	T	T	FALSE	FALSE	53.333333333333336	20	26.666666666666668	26.666666666666668	26.666666666666668	FALSE	FALSE	FALSE	FALSE	1.7389333834020648	2.7403673416352743	3.0129128355617896	1.171875	-18000
GCTCCGGCCCCTGCTCCCCCC	1.3923398955787138	0.9709707082349353	1.086071534483755	ELMI003806	506.264200664039	565.6074655452335	500.38367956089286	0.2750223882613975	0.171668651385098	0.21704775332337525	0.22124626432329028	FANCF_293T_PE2_3	21	-1.5	-17.8	-16.8	-16.6	-25.2	library2	25	FANCF HEK293T	FANCF	HEK293T	-16.6	G	C	T	C	C	FALSE	FALSE	85.71428571428571	0	66.66666666666666	14.285714285714285	19.047619047619047	FALSE	FALSE	TRUE	FALSE	-0.6342718388836427	0.6356182823991369	0.6026770124818525	1.0440251572327044	1.1539349180706209
GGCCCGGGCTCTCCCCCTGTA	1.348829273841879	1.120350817194156	1.8905689674346848	ELMI001450	208.2140196816057	288.3820490795482	248.9901498679563	0.6478090552713338	0.3884953383090481	0.759294682314656	0.598533025298346	FANCF_293T_PE2_3	21	-3.3	-26.8	-15.3	-16.3	-22.4	library2	25	FANCF HEK293T	FANCF	HEK293T	-16.3	G	G	C	C	A	FALSE	FALSE	76.19047619047619	4.761904761904762	47.61904761904761	19.047619047619047	28.57142857142857	FALSE	FALSE	TRUE	FALSE	0.5878850813044557	1.719525229783713	1.630409881323178	1.0251572327044025	2.5386568197553654
GGGGGCAGAGGGGGA	1.435850517315549	1.6431811985514289	1.448095379311673	ELMI003468	518.4295141735261	391.496380813736	502.78705938587314	0.27696156913530745	0.4197181070067702	0.2880136535495648	0.32823110989721416	FANCF_293T_PE2_3	15	0	-26	-13.4	-25.9	-19	library2	15	FANCF HEK293T	FANCF	HEK293T	-25.9	G	G	G	G	A	FALSE	FALSE	80	20	6.666666666666667	0	73.33333333333333	FALSE	FALSE	FALSE	TRUE	-0.2877124498515139	0.9429749918759077	1.0367593473586323	2.0234374999999996	0
GGTTGGATAGTGTGTCGGGTGTACGGCTGG	1.17478678689454	1.1950408716737664	0.8044974329509297	Rand30_8_20	251.7284103116941	365.8023178242335	300.4224781225342	0.46668819996912553	0.3266903497992537	0.26778869476697315	0.35372241484511746	FANCF_293T_PE2_3	30	-4.7	-28.2	-21.9	-24.8	-24.1	library3	30	FANCF HEK293T	FANCF	HEK293T	-24.8	G	G	T	T	G	FALSE	FALSE	60	10	10	30	50	FALSE	FALSE	FALSE	FALSE	-0.2051376606747346	1.0162089491436477	1.1567534302240468	1.2525252525252526	1.2368746545961737
GTAGAACAGACACCCCGGAAG	1.5663823825260532	2.539461852306754	2.0514684540248704	ELMI002606	371.5099587127975	398.25797633728934	414.3426818265991	0.42162594724330754	0.6376424335958694	0.49511395856712687	0.518127446468768	FANCF_293T_PE2_3	21	0	-18.7	-9.6	-22.4	-14.3	library2	25	FANCF HEK293T	FANCF	HEK293T	-22.4	G	T	A	G	G	FALSE	FALSE	57.14285714285714	38.095238095238095	28.57142857142857	4.761904761904762	28.57142857142857	FALSE	FALSE	TRUE	FALSE	0.3274247504560181	1.4885280824769198	1.411384289256795	1.4088050314465408	-0
GTCCATGTAGATGTCGAA	1.3053186521050444	1.120350817194156	2.2123679406150565	Degron_CyclinA1	522.1726875610605	394.8771785755127	372.0431969069463	0.2499783468572179	0.28372133867946747	0.594653513088805	0.3761177328751635	FANCF_293T_PE2_3	18	-0.1	-17	-10.3	-15	-17.1	library1rc	20	FANCF HEK293T	FANCF	HEK293T	-15	G	T	C	C	A	FALSE	FALSE	44.44444444444444	27.77777777777778	16.666666666666664	27.77777777777778	27.77777777777778	FALSE	FALSE	FALSE	FALSE	-0.13259179969753576	1.0805484471395999	0.8505299809301574	0.9803921568627451	0.16669444907484582
GTGAACGTAACCTGGAAG	1.6969142477365575	2.3153916888679222	1.3676456360165803	ELMI000527	624.1741623713751	633.8995803331219	569.6010185203248	0.2718655064621077	0.36526159043221895	0.24010589720667425	0.29241099803366694	FANCF_293T_PE2_3	18	0	-17.4	-9.4	-14.9	-15.6	library2	20	FANCF HEK293T	FANCF	HEK293T	-14.9	G	T	G	A	G	FALSE	FALSE	50	33.33333333333333	16.666666666666664	16.666666666666664	33.33333333333333	FALSE	FALSE	FALSE	FALSE	-0.4037456694715376	0.8400674103730453	0.661240613890146	0.9738562091503268	-0
GTGAATCCATTTCAG	1.348829273841879	0.5975204358368832	1.6894446091969524	ELMI001149	250.7926169648104	221.78033317254824	252.35488162292867	0.537826547753253	0.2694199378679821	0.6694717369174329	0.4922394075128893	FANCF_293T_PE2_3	15	-1.2	-15.6	-12.8	-12.2	-18.3	library2	15	FANCF HEK293T	FANCF	HEK293T	-12.2	G	T	G	A	G	FALSE	FALSE	40	26.666666666666668	20	33.33333333333333	20	FALSE	FALSE	FALSE	FALSE	0.24356480827766533	1.41415434827559	1.554800235227777	0.9531249999999999	-11999.999999999998
TACACCAGATTC	1.7839354912102272	2.0166314709494806	1.8905689674346848	ELMI000290	312.55497785912945	358.0264829721472	298.4997742625499	0.5707589440518392	0.563263212879804	0.6333569169710013	0.5891263579675482	FANCF_293T_PE2_3	12	0	-16.4	-10.8	-10.6	-14.3	library2	15	FANCF HEK293T	FANCF	HEK293T	-10.6	T	A	C	A	C	FALSE	FALSE	41.66666666666667	33.33333333333333	33.33333333333333	25	8.333333333333332	FALSE	FALSE	FALSE	FALSE	0.5574137667411497	1.6925008199018583	1.8608298847402678	0.8281249999999999	0
TACGCCCTGCCCCTC	1.435850517315549	1.4191110351125975	2.17214306896751	ELMI003720	552.5859713347782	664.6648399652893	568.1589906253365	0.2598420140575112	0.2135077635800184	0.3823125401178234	0.2852207725851177	FANCF_293T_PE2_3	15	0	-15.6	-12.7	-12.5	-19.3	library2	15	FANCF HEK293T	FANCF	HEK293T	-12.5	T	A	C	G	C	FALSE	FALSE	73.33333333333333	6.666666666666667	60	20	13.333333333333334	FALSE	FALSE	TRUE	FALSE	-0.42703719384664823	0.8194106152689649	0.9009057737734605	0.9765625	0
TCCCCAGAAACAGGAGAG	1.3923398955787138	2.3900817433475328	1.005621791188662	ELMI002827	251.2605136382522	369.5211953621878	256.6809653078932	0.5541419443181231	0.6468050475439937	0.3917788722597336	0.5309086213739502	FANCF_293T_PE2_3	18	-1.2	-18.9	-11.7	-18.9	-17.8	library2	20	FANCF HEK293T	FANCF	HEK293T	-18.9	T	C	C	C	G	FALSE	FALSE	55.55555555555556	38.88888888888889	27.77777777777778	5.555555555555555	27.77777777777778	FALSE	FALSE	TRUE	FALSE	0.36882721397775226	1.5252471134857506	1.2005647704005393	1.2352941176470587	2.0003333888981496
TCGCCTCCCCCTTATGTTCCA	1.3053186521050444	1.4191110351125975	2.17214306896751	ELMI002281	379.4642021613083	340.44633461090865	365.3137333970015	0.34398993229673874	0.41683839443725534	0.5945966084464042	0.4518083117267994	FANCF_293T_PE2_3	21	0	-15.6	-11.9	-11.6	-20.2	library2	25	FANCF HEK293T	FANCF	HEK293T	-11.6	T	C	G	C	A	FALSE	FALSE	57.14285714285714	9.523809523809524	47.61904761904761	33.33333333333333	9.523809523809524	FALSE	FALSE	TRUE	FALSE	0.1125950828145856	1.2979998733619804	1.2307303102216174	0.7295597484276729	-0
TCGTCCCGTCCGCGGCGGGA	1.4793611390523835	1.493801089592208	2.493942042147882	Rand20_3_14	200.2597762330949	197.10050951157868	249.95150179794845	0.7387210586565633	0.7578879898859189	0.9977703771365584	0.8314598085596803	FANCF_293T_PE2_3	20	-9.7	-27.3	-19	-21.1	-33.2	library3	20	FANCF HEK293T	FANCF	HEK293T	-21.1	T	C	G	T	A	FALSE	FALSE	80	5	40	15	40	FALSE	FALSE	FALSE	FALSE	1.3424121665493425	2.388700469212784	1.8802131176122356	1.3790849673202614	16.169361560260043
TGGAGTTCATGG	1.3923398955787138	1.5311461168320133	1.1866337136026213	ELMI000331	703.9505451932039	642.0134949613857	625.1190924773691	0.19778944772271992	0.23849126674885623	0.1898252233666308	0.20870197927940232	FANCF_293T_PE2_3	12	0	-19.8	-12.2	-13.5	-15.5	library2	15	FANCF HEK293T	FANCF	HEK293T	-13.5	T	G	G	A	G	FALSE	FALSE	50	16.666666666666664	8.333333333333332	33.33333333333333	41.66666666666667	FALSE	FALSE	FALSE	FALSE	-0.6749069375962989	0.5995798121546388	0.6592115168422809	1.0546875	0
TGGTTCTCCCGCGTGGGACGACGCCGGGAT	2.3495735737890797	4.182643050858182	3.66046331992673	Rand30_5_17	714.4782203456447	731.2665558722894	773.888303643648	0.3288516720149176	0.5719724247294378	0.47299633586557754	0.45794014420331103	FANCF_293T_PE2_3	30	-12.2	-29.1	-22.1	-25	-26.9	library3	30	FANCF HEK293T	FANCF	HEK293T	-25	T	G	G	T	T	FALSE	FALSE	70	10	30	20	40	FALSE	FALSE	FALSE	FALSE	0.1324581214095133	1.3156160118247047	1.497569309755001	1.2626262626262625	3.2106108055475144
TTCCCCCAATTCTCCTAT	1.3923398955787138	1.0456607627145456	1.9710187107297776	ELMI001633	626.9815424120261	728.8999974390457	755.1419410088018	0.22207031649166573	0.14345736951412036	0.2610130100967076	0.20884689870083128	FANCF_293T_PE2_3	18	0	-21.3	-11.7	-9.5	-13.6	library2	20	FANCF HEK293T	FANCF	HEK293T	-9.5	T	T	C	C	T	FALSE	FALSE	44.44444444444444	16.666666666666664	44.44444444444444	38.88888888888889	0	FALSE	FALSE	TRUE	FALSE	-0.6744374955376607	0.5999961510881647	0.47227379419597204	0.6209150326797386	-0
AAGCGGAAAGGAAAGTTA	1.348829273841879	2.6888419612659744	1.6894446091969524	ELMI002179	211.48929639569835	262.01182653769035	232.1664910930944	0.6377766141498752	1.0262292343048816	0.727686670562427	0.7972308396723946	FANCF_293T_PE2_3	18	0	-15.1	-8	-20.2	-13.7	library2	20	FANCF HEK293T	FANCF	HEK293T	-20.2	A	A	G	C	A	FALSE	FALSE	38.88888888888889	50	5.555555555555555	11.11111111111111	33.33333333333333	FALSE	FALSE	FALSE	FALSE	1.2315331866233412	2.2903640815726347	1.802809789584028	1.3202614379084967	-0
AAGGGCCGTAAACCACGCGACCTGGAACTT	1.3053186521050444	2.0166314709494806	2.1319181973199632	ELMI001018	778.5800646071726	859.3987910436244	750.8158573238375	0.1676537470508745	0.2346560749172747	0.2839468794544169	0.228752233807522	FANCF_293T_PE2_3	30	-4.2	-20.1	-15.6	-17.5	-21	library2	30	FANCF HEK293T	FANCF	HEK293T	-17.5	A	A	G	G	T	FALSE	FALSE	56.666666666666664	30	30	13.333333333333334	26.666666666666668	FALSE	FALSE	FALSE	FALSE	-0.6099575148820089	0.6571821783858113	0.7480722736898864	0.8838383838383838	1.105292244532751
AAGTGCGGATCGCCTCAAGTTAGG	1.17478678689454	0.5228303813572728	0.5631482030656507	ELMI003210	169.3785957859354	129.82263405222335	130.26318651393083	0.6935863303408553	0.4027266779589107	0.4323156972714049	0.509542901857057	FANCF_293T_PE2_3	24	-2.2	-19	-13.7	-22.8	-22.4	library2	25	FANCF HEK293T	FANCF	HEK293T	-22.8	A	A	G	T	G	FALSE	FALSE	54.166666666666664	25	20.833333333333336	20.833333333333336	33.33333333333333	FALSE	FALSE	FALSE	FALSE	0.29961656398069225	1.4638655485445893	1.387999904820169	1.4339622641509433	1.6924378798369106
ACAAGCTCGCCGGGGCCTAT	1.4793611390523835	1.7925613075106497	2.8559658869758	Rand20_7_15	358.4088518564268	320.8377075926041	375.88860462691474	0.41275798055484225	0.5587127900149513	0.7597904942637106	0.5770870882778347	FANCF_293T_PE2_3	20	-4.8	-20.9	-20	-20	-21.2	library3	20	FANCF HEK293T	FANCF	HEK293T	-20	A	C	A	A	T	FALSE	FALSE	65	20	35	15	30	FALSE	FALSE	FALSE	TRUE	0.51841458021452	1.6579132080164263	1.3049899733148111	1.3071895424836601	8.001333555592598
ACATCCCCGACATTT	1.348829273841879	2.2407016343883117	2.4537171705003353	ELMI000941	741.1483307318279	812.0676223787513	851.7578099730089	0.1819918116134745	0.2759254983993489	0.2880768619636244	0.24866472399214928	FANCF_293T_PE2_3	15	0	-15.7	-8.2	-9.4	-12.2	library2	15	FANCF HEK293T	FANCF	HEK293T	-9.4	A	C	A	T	T	FALSE	FALSE	46.666666666666664	26.666666666666668	40	26.666666666666668	6.666666666666667	FALSE	FALSE	TRUE	FALSE	-0.5454543565564274	0.7143887615032922	0.7854388849306426	0.734375	0
ACCCTTAGCGCCGGATATCA	1.17478678689454	1.269730926153377	1.3676456360165803	Rand20_10_16	259.21475708676303	268.7734220612437	273.02394811775906	0.4532098404032303	0.4724168470288893	0.5009251552639242	0.47551728089868134	FANCF_293T_PE2_3	20	-0.7	-18.2	-12.3	-13.8	-17	library3	20	FANCF HEK293T	FANCF	HEK293T	-13.8	A	C	C	C	A	FALSE	FALSE	55.00000000000001	25	35	20	20	FALSE	FALSE	FALSE	FALSE	0.18939629542288472	1.3661133590679595	1.0753061302455347	0.9019607843137255	1.1668611435239207
AGCAAGGAAAACGTG	1.827446112947062	2.6888419612659744	3.66046331992673	ELMI002601	483.8051603388321	391.83446058991376	489.32813236598366	0.37772356782371097	0.6862188581417455	0.7480590380585264	0.6040004880079943	FANCF_293T_PE2_3	15	0	-17.2	-9.9	-19.8	-16	library2	15	FANCF HEK293T	FANCF	HEK293T	-19.8	A	G	C	A	G	FALSE	FALSE	46.666666666666664	46.666666666666664	13.333333333333334	6.666666666666667	33.33333333333333	FALSE	TRUE	FALSE	FALSE	0.6055960059316491	1.7352327006746562	1.907811699956045	1.546875	0
ATTAAGACTGAA	1.7404248694733924	1.7178712530310392	1.2067461494263945	ELMI000878	567.0907682114743	534.842205913066	560.9488511503959	0.30690410901282195	0.32119216360241104	0.21512587947218276	0.28107405069580527	FANCF_293T_PE2_3	12	0	-13.6	-7.8	-12.2	-12.4	library2	15	FANCF HEK293T	FANCF	HEK293T	-12.2	A	T	T	A	A	FALSE	FALSE	25	50	8.333333333333332	25	16.666666666666664	FALSE	FALSE	FALSE	FALSE	-0.44046980102327193	0.8074975000218741	0.8878078298247971	0.9531249999999999	0
CAGGAGATCTCACCCCCC	1.3053186521050444	1.0456607627145456	2.2928176839101493	ELMI002032	399.1158624458644	411.78116738439593	360.987649712037	0.3270525616561021	0.25393603339281073	0.6351512816959666	0.4053799589149598	FANCF_293T_PE2_3	18	0	-20.8	-9.7	-15.4	-18.5	library2	20	FANCF HEK293T	FANCF	HEK293T	-15.4	C	A	G	G	C	FALSE	FALSE	66.66666666666666	22.22222222222222	50	11.11111111111111	16.666666666666664	FALSE	FALSE	TRUE	FALSE	-0.03780174673564576	1.1646158817310037	0.9167018159174287	1.0065359477124183	-0
CATCCCCCCCCACCACCAGGTCACCGC	1.827446112947062	3.0622922336640266	3.5800135766316368	ELMI000208	749.5704708537804	778.5977245371624	881.5597198027642	0.24379910682254505	0.3933086544125732	0.406099949466	0.3477359035670394	FANCF_293T_PE2_3	27	-1.5	-20.4	-13.9	-16	-18.9	library2	30	FANCF HEK293T	FANCF	HEK293T	-16	C	A	T	C	C	FALSE	FALSE	74.07407407407408	18.51851851851852	62.96296296296296	7.4074074074074066	11.11111111111111	FALSE	FALSE	TRUE	FALSE	-0.22452995572208445	0.9990103038794054	1.1371761652123737	0.8080808080808081	0.3947472301902682
CCAAGCCTTTCACGGCTCGG	1.1312761651577052	0.9709707082349353	0.8044974329509297	Rand20_5_2	82.81771119920046	80.46298673028426	83.15694194431745	1.3659833733350346	1.2067296376776009	0.967444706528082	1.1800525725135729	FANCF_293T_PE2_3	20	-6.9	-20.5	-17.9	-18.5	-26.1	library3	20	FANCF HEK293T	FANCF	HEK293T	-18.5	C	C	A	A	G	FALSE	FALSE	65	15	40	20	25	FALSE	FALSE	FALSE	FALSE	2.4716197159812547	3.39017244687011	2.668499792137369	1.2091503267973855	11.501916986164362
CCACCGCTGCCCGGTCTCGACCTG	1.4793611390523835	2.4647717978271433	2.1319181973199632	ELMI002952	242.83837351629964	193.71971174980203	205.24863705331535	0.6091957863294974	1.272339183020523	1.0387002943976562	0.973411754582559	FANCF_293T_PE2_3	24	-3	-26.5	-16.6	-22	-27	library2	25	FANCF HEK293T	FANCF	HEK293T	-22	C	C	A	C	G	FALSE	FALSE	75	8.333333333333332	50	16.666666666666664	25	FALSE	FALSE	FALSE	FALSE	1.8022415883866458	2.796514144124985	2.651583248019518	1.3836477987421383	2.3078698361412417
CCCAATCTAAGTCTCCCA	1.348829273841879	1.269730926153377	1.086071534483755	ELMI000607	989.6014643294292	924.310108069736	847.4317262880444	0.13630025039987878	0.13737066327284825	0.1281603580315562	0.13394375723476107	FANCF_293T_PE2_3	18	0	-16.7	-9	-10.1	-14.7	library2	20	FANCF HEK293T	FANCF	HEK293T	-10.1	C	C	C	A	A	FALSE	FALSE	50	27.77777777777778	44.44444444444444	22.22222222222222	5.555555555555555	FALSE	FALSE	FALSE	FALSE	-0.9170736072580989	0.3848069533379395	0.3028923428197069	0.6601307189542484	-0
CTGCTAACTTCTCCGGAC	1.348829273841879	1.3444209806329872	1.086071534483755	ELMI001965	470.70405348246135	493.93455299556854	451.8354070962914	0.28655569542320436	0.2721860563265856	0.24036884171237616	0.266370197820722	FANCF_293T_PE2_3	18	0	-20	-14.4	-13.7	-18.9	library2	20	FANCF HEK293T	FANCF	HEK293T	-13.7	C	T	G	C	C	FALSE	FALSE	55.55555555555556	16.666666666666664	38.88888888888889	27.77777777777778	16.666666666666664	FALSE	FALSE	FALSE	FALSE	-0.4881004560143671	0.7652548084324995	0.6023535171845159	0.8954248366013071	-0
CTGGATTGGTCTTGGCTGCAA	1.435850517315549	1.493801089592208	1.568769994254313	ELMI003360	383.6752722222846	347.20793013446195	333.58911970726194	0.3742358763438058	0.43023242269083806	0.47027013220064634	0.4249128104117634	FANCF_293T_PE2_3	21	0	-25.3	-15	-24.2	-19.6	library2	25	FANCF HEK293T	FANCF	HEK293T	-24.2	C	T	G	G	A	FALSE	FALSE	52.38095238095239	14.285714285714285	19.047619047619047	33.33333333333333	33.33333333333333	FALSE	FALSE	FALSE	FALSE	0.02547163599882883	1.22073180105163	1.1574666986016613	1.522012578616352	-0
CTTATGGATATGGAT	1.348829273841879	0.9709707082349353	1.327420764369034	ELMI000454	341.56457161252166	285.3393310939492	245.6254181129839	0.3948973008160871	0.3402863196294656	0.5404248365527222	0.42520281899942497	FANCF_293T_PE2_3	15	0	-22.1	-7.6	-11.8	-13.9	library2	15	FANCF HEK293T	FANCF	HEK293T	-11.8	C	T	T	A	T	FALSE	FALSE	33.33333333333333	26.666666666666668	6.666666666666667	40	26.666666666666668	FALSE	FALSE	FALSE	FALSE	0.02641106997580855	1.2215649665784436	1.3430567177466561	0.921875	0
GAACATAGTTAC	1.2182974086313747	0.9709707082349353	2.2123679406150565	ELMI001533	327.5276714092674	296.83404348398983	245.6254181129839	0.3719677801235401	0.3271089450652266	0.9007080609212037	0.5332615953699901	FANCF_293T_PE2_3	12	0	-15.9	-8.2	-9.9	-15.1	library2	15	FANCF HEK293T	FANCF	HEK293T	-9.9	G	A	A	C	C	FALSE	FALSE	33.33333333333333	41.66666666666667	16.666666666666664	25	16.666666666666664	FALSE	FALSE	FALSE	FALSE	0.37644927695406977	1.532006971305123	1.6843739880730493	0.7734375	0
GAAGAGGTGGAT	1.827446112947062	0.9709707082349353	2.493942042147882	ELMI001097	400.5195524661898	332.33241998264464	366.2750853269937	0.45626888917023034	0.29216851858318305	0.6808931707493576	0.47644352616759034	FANCF_293T_PE2_3	12	0	-15.5	-7.6	-17.4	-14	library2	15	FANCF HEK293T	FANCF	HEK293T	-17.4	G	A	A	G	T	FALSE	FALSE	50	33.33333333333333	0	16.666666666666664	50	FALSE	FALSE	FALSE	FALSE	0.1923967109748724	1.3687743686389233	1.5049069522917542	1.3593749999999998	0
GACAGTGGTTATAACACA	1.7404248694733924	2.091321525429091	2.2928176839101493	ELMI001313	193.24132613146773	229.8942478008122	208.61336880828773	0.9006483780230997	0.909688496095422	1.099075144132882	0.9698040060838012	FANCF_293T_PE2_3	18	-2.3	-19	-8.6	-12.1	-15.9	library2	20	FANCF HEK293T	FANCF	HEK293T	-12.1	G	A	C	A	A	FALSE	FALSE	38.88888888888889	38.88888888888889	16.666666666666664	22.22222222222222	22.22222222222222	FALSE	FALSE	FALSE	FALSE	1.790554894735748	2.7861494452627356	2.1930563509862995	0.7908496732026143	3.8339723287214533
GACGAGGAGACAGGCGAA	1.3053186521050444	1.493801089592208	2.333042555557696	ELMI002820	684.5328332453687	484.13023948641626	511.4392267558022	0.19068751544268975	0.30855356012813595	0.45617200118904017	0.31847102558662194	FANCF_293T_PE2_3	18	0	-27.4	-8.2	-16.4	-13.7	library2	20	FANCF HEK293T	FANCF	HEK293T	-16.4	G	A	C	G	A	FALSE	FALSE	61.111111111111114	38.88888888888889	16.666666666666664	0	44.44444444444444	FALSE	FALSE	FALSE	FALSE	-0.3193285991989812	0.9149352505291142	0.7201711901440736	1.0718954248366013	-0
GACGATGAGACTTTC	1.3923398955787138	1.5684911440718183	1.166521277778848	ELMI001058	697.6339401017394	571.0167419640761	576.3304820302695	0.19958029785300613	0.27468391533964787	0.20240492463100035	0.22555637927455144	FANCF_293T_PE2_3	15	0	-21.4	-9.8	-11.5	-14.8	library2	15	FANCF HEK293T	FANCF	HEK293T	-11.5	G	A	C	G	C	FALSE	FALSE	46.666666666666664	26.666666666666668	20	26.666666666666668	26.666666666666668	FALSE	FALSE	FALSE	FALSE	-0.6203099474012159	0.6480008094923867	0.7124482644027547	0.8984375	0
GAGGAGCACTCTTGCCTGGAG	1.1312761651577052	1.493801089592208	1.2871958927214875	ELMI003361	431.40073291334926	488.5252765767259	483.0793448210349	0.2622332506293939	0.30577764574636035	0.2664564127034559	0.27815576969307004	FANCF_293T_PE2_3	21	-2.5	-23.7	-15.8	-20.4	-24.6	library2	25	FANCF HEK293T	FANCF	HEK293T	-20.4	G	A	G	G	G	FALSE	FALSE	61.904761904761905	19.047619047619047	23.809523809523807	19.047619047619047	38.095238095238095	FALSE	FALSE	FALSE	FALSE	-0.44992308083974053	0.7991135719849869	0.7576990680315078	1.2830188679245282	1.9232248634510347
GGGGGGGTGGACCCTGCCTCCCTACTGAGC	1.5228717607892184	2.4647717978271433	3.3788892183939048	Rand30_3_19	463.6856033808342	500.35806874294417	450.3933792013032	0.3284276565167484	0.4926015891018647	0.7502084565243378	0.5237459007143169	FANCF_293T_PE2_3	30	-14.7	-29.5	-25.3	-28.2	-30.4	library3	30	FANCF HEK293T	FANCF	HEK293T	-28.2	G	G	G	G	C	FALSE	FALSE	73.33333333333333	10	33.33333333333333	16.666666666666664	40	FALSE	FALSE	FALSE	TRUE	0.34562478673402536	1.5046693368760253	1.712769227481236	1.424242424242424	3.868522855864628
TACGTAAACCAG	1.3053186521050444	1.493801089592208	1.448095379311673	ELMI000813	297.11438763554963	380.6778279760507	288.8862549626288	0.4393320237679609	0.39240559334235414	0.5012683554290264	0.4443353241797805	FANCF_293T_PE2_3	12	0	-16.1	-7.1	-10.8	-14.6	library2	15	FANCF HEK293T	FANCF	HEK293T	-10.8	T	A	C	G	G	FALSE	FALSE	41.66666666666667	41.66666666666667	25	16.666666666666664	16.666666666666664	FALSE	FALSE	FALSE	FALSE	0.08838759824379121	1.2765307311662708	1.4034891477814955	0.84375	0
TACTTGCCTCAG	1.348829273841879	1.0456607627145456	1.5285451226067663	ELMI000444	514.2184441125498	496.9772709811675	509.997198860814	0.26230666933188673	0.2104041419540432	0.2997163760940439	0.25747572912665795	FANCF_293T_PE2_3	12	0	-15.8	-11.1	-14.9	-18.8	library2	15	FANCF HEK293T	FANCF	HEK293T	-14.9	T	A	C	T	G	FALSE	FALSE	50	16.666666666666664	33.33333333333333	33.33333333333333	16.666666666666664	FALSE	FALSE	FALSE	FALSE	-0.5169125893575922	0.7397018937585916	0.813269555629978	1.1640625	0
TATTCCGAGCTTATC	1.17478678689454	0.5228303813572728	0.4826984597705578	ELMI003895	218.03984982388369	193.38163197362437	172.08199546858756	0.5387945312948275	0.27036196562276527	0.280504917702835	0.3632204715401426	FANCF_293T_PE2_3	15	0	-15.3	-11.3	-12.2	-20.2	library2	15	FANCF HEK293T	FANCF	HEK293T	-12.2	T	A	T	T	C	FALSE	FALSE	40	20	26.666666666666668	40	13.333333333333334	FALSE	FALSE	FALSE	FALSE	-0.1743703056576543	1.0434959114843987	1.147277657925773	0.9531249999999999	0
TCAGAACCAGACAGT	1.435850517315549	1.86725136199026	2.333042555557696	ELMI001908	139.43320868565954	173.09684540296448	150.4515770437651	1.0297765724896666	1.0787321731042254	1.550693320335907	1.2197340219765995	FANCF_293T_PE2_3	15	0	-20.7	-7.3	-14.2	-16.9	library2	15	FANCF HEK293T	FANCF	HEK293T	-14.2	T	C	A	G	T	FALSE	FALSE	46.666666666666664	40	26.666666666666668	13.333333333333334	20	FALSE	FALSE	FALSE	FALSE	2.600161088434922	3.5041732632361744	3.852683705001577	1.1093749999999998	0
AACGTGCTGAGCCCCTTG	1.435850517315549	1.7925613075106497	1.850344095787138	ELMI001957	183.8833926626315	225.1611309343249	200.4418774033548	0.7808483933891112	0.7961237803666499	0.9231324909532946	0.8333682215696853	FANCF_293T_PE2_3	18	0	-17.1	-17.3	-14.8	-22.9	library2	20	FANCF HEK293T	FANCF	HEK293T	-14.8	A	A	C	G	G	FALSE	FALSE	61.111111111111114	16.666666666666664	33.33333333333333	22.22222222222222	27.77777777777778	FALSE	FALSE	TRUE	FALSE	1.3485941490836006	2.394183147997159	1.884528687815742	0.9673202614379085	-0
AAGCGGAAACGGAGACCT	1.2618080303682095	1.9419414164698705	1.5285451226067663	ELMI002401	1025.1616115110069	870.5554236574873	922.8978527924248	0.12308381587839644	0.22306924564448077	0.16562451824780242	0.17059252659022653	FANCF_293T_PE2_3	18	-0.7	-21.2	-12.8	-22	-14.4	library2	20	FANCF HEK293T	FANCF	HEK293T	-22	A	A	G	C	T	FALSE	FALSE	55.55555555555556	38.88888888888889	22.22222222222222	5.555555555555555	33.33333333333333	FALSE	FALSE	FALSE	FALSE	-0.7983560912540826	0.4900951845359335	0.3857676618394662	1.4379084967320261	1.1668611435239207
AAGTACAGCCTG	1.3053186521050444	1.7925613075106497	1.9307938390822312	ELMI000815	308.81180447159494	368.8450358098325	346.5673707621554	0.4226906592312956	0.48599306849146545	0.5571193372405822	0.4886010216544478	FANCF_293T_PE2_3	12	0	-19.2	-10.4	-10	-16.4	library2	15	FANCF HEK293T	FANCF	HEK293T	-10	A	A	G	T	G	FALSE	FALSE	50	33.33333333333333	25	16.666666666666664	25	FALSE	FALSE	FALSE	FALSE	0.23177887005996362	1.4037016313579898	1.5433079347288452	0.78125	0
ACGGTAACAAGTCCACAGCGA	1.2618080303682095	0.4481403268776624	1.6492197375494058	ELMI000825	439.35497636186005	314.7522716214061	347.52872269214754	0.2871955703829251	0.1423787426756683	0.4745563833612508	0.3013768988066147	FANCF_293T_PE2_3	21	-0.9	-21.2	-9.5	-13.3	-15.9	library2	25	FANCF HEK293T	FANCF	HEK293T	-13.3	A	C	G	G	A	FALSE	FALSE	52.38095238095239	38.095238095238095	28.57142857142857	9.523809523809524	23.809523809523807	FALSE	FALSE	FALSE	FALSE	-0.3747021439392372	0.8658255422307423	0.8209536534294193	0.8364779874213837	0.6923609508423725
ACTCCCATGACACCGAGG	1.3923398955787138	2.3900817433475328	2.1319181973199632	ELMI003231	738.8088473646188	519.2905362088934	693.1347415243108	0.18845739334948203	0.46025906052446947	0.307576300768238	0.3187642515473965	FANCF_293T_PE2_3	18	-0.7	-21.2	-13.2	-12.8	-18	library2	20	FANCF HEK293T	FANCF	HEK293T	-12.8	A	C	T	C	G	FALSE	FALSE	61.111111111111114	27.77777777777778	38.88888888888889	11.11111111111111	22.22222222222222	FALSE	FALSE	FALSE	FALSE	-0.3183787430836664	0.915777659245539	0.7208342736656065	0.8366013071895425	1.1668611435239207
AGGTCATATTCACCC	1.4793611390523835	2.763532015745585	2.6146166570905214	ELMI003667	349.0509183875906	376.6208706619188	393.19293936677275	0.4238238781568487	0.7337702796153123	0.6649703988330247	0.6075215188683952	FANCF_293T_PE2_3	15	-0.6	-16.7	-9.4	-12.9	-16.4	library2	15	FANCF HEK293T	FANCF	HEK293T	-12.9	A	G	G	T	C	FALSE	FALSE	46.666666666666664	26.666666666666668	33.33333333333333	26.666666666666668	13.333333333333334	FALSE	FALSE	FALSE	FALSE	0.6170017923979262	1.7453482684769315	1.9189333198963425	1.0078125	-5999.999999999999
ATGGGTTCCCAAGTAAGCGTG	1.7839354912102272	1.86725136199026	1.7296694808444988	ELMI002335	439.8228730353018	495.2868721002792	369.15914111697	0.4056031644964135	0.37700400862072586	0.4685430450431252	0.41705007272008815	FANCF_293T_PE2_3	21	-1.6	-21.2	-14.9	-14.7	-17	library2	25	FANCF HEK293T	FANCF	HEK293T	-14.7	A	T	G	G	G	FALSE	FALSE	52.38095238095239	23.809523809523807	19.047619047619047	23.809523809523807	33.33333333333333	FALSE	FALSE	FALSE	FALSE	1.621475472670113e-6	1.1981429458597754	1.1360485233549915	0.9245283018867924	1.2308639126086622
ATTAACAGGACTGCCTCT	1.2618080303682095	1.9419414164698705	2.775516143680707	ELMI000544	180.60811594853885	184.59155779300508	204.76796108831928	0.6986441466050949	1.052020709770216	1.3554445377729711	1.0353697980494274	FANCF_293T_PE2_3	18	-1.2	-18.4	-10.2	-16.5	-19	library2	20	FANCF HEK293T	FANCF	HEK293T	-16.5	A	T	T	A	T	FALSE	FALSE	44.44444444444444	27.77777777777778	27.77777777777778	27.77777777777778	16.666666666666664	FALSE	FALSE	FALSE	FALSE	2.0029442353299203	2.9745133762913483	2.341322882755233	1.0784313725490196	2.0003333888981496
CAGACCCCAAACCCCACCGCTTCGGAATTTATCCCGAAA	1.17478678689454	1.269730926153377	2.333042555557696	ELMI001609	565.6870781911489	634.9138196616548	749.8545053938452	0.2076743189275348	0.19998476751222957	0.3111326982468839	0.23959726156221609	FANCF_293T_PE2_3	39	-5.5	-21.4	-15.5	-20.1	-21.2	library2	40	FANCF HEK293T	FANCF	HEK293T	-20.1	C	A	G	A	A	FALSE	FALSE	53.84615384615385	30.76923076923077	41.02564102564102	15.384615384615385	12.82051282051282	FALSE	FALSE	TRUE	FALSE	-0.5748268739716916	0.688338853211909	1.1701519699341119	0.9804878048780489	1.2643968826869583
CAGGAGGAGTCAGACCTCGAG	1.044254921684035	0.746900544796104	1.9307938390822312	ELMI003833	240.0309934756488	191.69123309273604	197.55782161337848	0.43505003523221064	0.3896372999148948	0.977331002799172	0.6006727793154258	FANCF_293T_PE2_3	21	-4.5	-21.2	-14.2	-23.3	-22.4	library2	25	FANCF HEK293T	FANCF	HEK293T	-23.3	C	A	G	G	G	FALSE	FALSE	61.904761904761905	28.57142857142857	23.809523809523807	9.523809523809524	38.095238095238095	FALSE	FALSE	FALSE	FALSE	0.5948164540690765	1.725672528031902	1.6362385924311558	1.4654088050314467	3.461804754211862
CCAGCAAAGCGGCGAAAGGGA	1.653403625999723	1.7178712530310392	5.14878357088595	ELMI002593	195.5808094986768	233.2750455625888	260.52637302786167	0.8453813184625911	0.7364144968391513	1.9763003303835651	1.186032048561769	FANCF_293T_PE2_3	21	-0.8	-18.7	-12.9	-23	-20.2	library2	25	FANCF HEK293T	FANCF	HEK293T	-23	C	C	A	G	A	FALSE	FALSE	61.904761904761905	38.095238095238095	23.809523809523807	0	38.095238095238095	FALSE	FALSE	FALSE	FALSE	2.4909892215862635	3.407350880625934	3.2307630319600067	1.4465408805031446	0.6154319563043311
CCCCCCCCTCATGGTTTC	1.0877655434208702	0.5975204358368832	1.0458466628362086	ELMI002662	481.9335736450648	476.6924844105076	502.306383420877	0.2257086044438957	0.1253471483981534	0.20820891339537392	0.18642155541247432	FANCF_293T_PE2_3	18	-0.8	-16.4	-11.7	-11.1	-15	library2	20	FANCF HEK293T	FANCF	HEK293T	-11.1	C	C	C	C	C	FALSE	FALSE	66.66666666666666	5.555555555555555	55.55555555555556	27.77777777777778	11.11111111111111	FALSE	FALSE	TRUE	FALSE	-0.7470806182823553	0.53557039354259	0.4215624739569736	0.7254901960784313	1.3335555925987665
CGACGACGGGAACCCTGCTG	1.435850517315549	1.4191110351125975	1.9710187107297776	Rand20_9_13	774.3689945461964	767.1030121471218	877.2336361177997	0.18542200519753516	0.18499614949242668	0.22468571992434383	0.19836795820476855	FANCF_293T_PE2_3	20	-2.5	-21.2	-17.8	-16.4	-18.9	library3	20	FANCF HEK293T	FANCF	HEK293T	-16.4	C	G	A	C	G	FALSE	FALSE	70	20	35	10	35	FALSE	FALSE	FALSE	FALSE	-0.7083822584294314	0.5698912081647556	0.4485773494892752	1.0718954248366013	4.1673612268711455
CGCCCTGGGAGTCTTGATTTG	1.2182974086313747	1.3444209806329872	1.850344095787138	ELMI003061	483.8051603388321	431.72787417887815	454.7194628862677	0.251815711882474	0.3114047206680827	0.40691992465911614	0.323380119069891	FANCF_293T_PE2_3	21	0	-20.7	-20	-19.4	-16.7	library2	25	FANCF HEK293T	FANCF	HEK293T	-19.4	C	G	C	C	G	FALSE	FALSE	57.14285714285714	9.523809523809524	23.809523809523807	33.33333333333333	33.33333333333333	FALSE	FALSE	FALSE	FALSE	-0.3034264176410541	0.9290385827481513	0.8808906430722114	1.220125786163522	-0
CGTCA	1.4793611390523835	2.2407016343883117	4.304061266287474	CREB-binding_site	269.50848390248285	252.20751302853807	313.8814051424237	0.5489107866406409	0.8884357200472333	1.3712380522619698	0.9361948529832812	FANCF_293T_PE2_3	5	0	-15.3	-7.4	-11.9	-12.3	library1rc	5	FANCF HEK293T	FANCF	HEK293T	-11.9	C	G	T	C	A	FALSE	FALSE	60	20	40	20	20	FALSE	FALSE	FALSE	FALSE	1.6816837036626597	2.689593726087172	1.1201551225779576	1.2268041237113403	0
CTCCCTATCAGCCAGTCCCCA	1.3053186521050444	1.86725136199026	1.9307938390822312	ELMI002459	591.8892919038902	725.8572794534467	727.2627350390308	0.2205342569902413	0.25724772828568393	0.26548780049600773	0.24775659525731095	FANCF_293T_PE2_3	21	0	-17.8	-11.5	-10.7	-18.3	library2	25	FANCF HEK293T	FANCF	HEK293T	-10.7	C	T	C	C	A	FALSE	FALSE	61.904761904761905	19.047619047619047	52.38095238095239	19.047619047619047	9.523809523809524	FALSE	FALSE	TRUE	FALSE	-0.5483960866474489	0.711779798914022	0.6748914161739962	0.6729559748427673	-0
CTGCGGAAGCGA	1.348829273841879	1.0456607627145456	1.6089948659018594	ELMI002067	233.48044004746345	290.41052773661426	347.0480467271515	0.5777054701317507	0.36006296702263496	0.4636230865079175	0.4671305078874344	FANCF_293T_PE2_3	12	-2	-22.3	-12.4	-20.1	-18.5	library2	15	FANCF HEK293T	FANCF	HEK293T	-20.1	C	T	G	C	A	FALSE	FALSE	66.66666666666666	25	25	8.333333333333332	41.66666666666667	FALSE	FALSE	FALSE	FALSE	0.1622287567389076	1.342019003067938	1.4754906097729201	1.5703125	-20000
CTGGAGGACACGGAGCTT	1.17478678689454	1.120350817194156	1.6492197375494058	ELMI001572	1421.937990589662	1315.1303293311166	1344.931350058961	0.08261870733247438	0.08518933768062159	0.12262482672272491	0.09681095724527362	FANCF_293T_PE2_3	18	-1.1	-31.9	-15.1	-16.8	-18.6	library2	20	FANCF HEK293T	FANCF	HEK293T	-16.8	C	T	G	G	T	FALSE	FALSE	61.111111111111114	22.22222222222222	22.22222222222222	16.666666666666664	38.88888888888889	FALSE	FALSE	FALSE	FALSE	-1.0373590589814183	0.27812815077293673	0.21892246608585822	1.0980392156862746	1.8336389398233042
CTTTTGAATCTGGAT	1.17478678689454	0.9709707082349353	0.5229233314181043	ELMI000438	267.1690005352738	236.31776354818783	218.2268881082088	0.4397167278167944	0.4108750411548911	0.23962369438123976	0.3634051544509751	FANCF_293T_PE2_3	15	0	-16.2	-9.6	-11	-15.3	library2	15	FANCF HEK293T	FANCF	HEK293T	-11	C	T	T	T	T	FALSE	FALSE	33.33333333333333	20	13.333333333333334	46.666666666666664	20	TRUE	FALSE	FALSE	FALSE	-0.17377205647199215	1.044026486926795	1.1478610021863551	0.859375	0
GAACCTATCTCCCCACCTAGA	1.17478678689454	1.269730926153377	2.17214306896751	ELMI002187	381.80368552851735	392.51062014226903	388.8668556818082	0.30769393576395787	0.32348957225492425	0.5585827223971165	0.3965887434719995	FANCF_293T_PE2_3	21	0	-16	-13.1	-11.8	-15.2	library2	25	FANCF HEK293T	FANCF	HEK293T	-11.8	G	A	A	C	A	FALSE	FALSE	52.38095238095239	28.57142857142857	42.857142857142854	19.047619047619047	9.523809523809524	FALSE	FALSE	TRUE	FALSE	-0.06627940856165604	1.139359603270681	1.0803116600892397	0.7421383647798743	-0
GAAGTGATATGGGTGCGGCGG	1.435850517315549	1.5684911440718183	1.8905689674346848	ELMI002569	320.0413246341984	348.89832901535027	278.7920596977117	0.4486453488332173	0.449555361442505	0.6781286990327444	0.5254431364361556	FANCF_293T_PE2_3	21	0	-23.5	-14.5	-19	-19.3	library2	25	FANCF HEK293T	FANCF	HEK293T	-19	G	A	A	G	G	FALSE	FALSE	61.904761904761905	19.047619047619047	9.523809523809524	19.047619047619047	52.38095238095239	FALSE	FALSE	FALSE	FALSE	0.3511226960093861	1.5095453245345793	1.4313123010913635	1.1949685534591195	-0
GACCTTCCGCTTCTTCTTTGG	1.17478678689454	0.5975204358368832	1.246971021073941	NLS_SV40	450.1165998510217	374.5923920048528	477.3112332410823	0.260996103517037	0.15951216538032154	0.2612490413449197	0.2272524367474261	FANCF_293T_PE2_3	21	0	-18.4	-18.9	-15.3	-20.6	library1rc	25	FANCF HEK293T	FANCF	HEK293T	-15.3	G	A	C	C	G	FALSE	FALSE	52.38095238095239	4.761904761904762	33.33333333333333	42.857142857142854	19.047619047619047	FALSE	FALSE	FALSE	FALSE	-0.6148158548649354	0.6528734121600799	0.6190378855754644	0.9622641509433962	-0
GAGATGGTGCATTTGGTG	1.3923398955787138	1.1950408716737664	0.8849471762460226	ELMI000635	386.0147555894936	260.32142765680203	278.3113837327156	0.3606960292107057	0.45906358244518514	0.31797016865681177	0.37924326010423415	FANCF_293T_PE2_3	18	-0.4	-22	-12.6	-17.3	-20.6	library2	20	FANCF HEK293T	FANCF	HEK293T	-17.3	G	A	G	A	G	FALSE	FALSE	50	16.666666666666664	5.555555555555555	33.33333333333333	44.44444444444444	FALSE	FALSE	FALSE	FALSE	-0.12246718063490823	1.0895277727567354	0.8575978599004385	1.130718954248366	0.6667777962993833
GAGCGGGGGGAGGCAGAAGGATGT	1.3923398955787138	1.7925613075106497	2.4537171705003353	ELMI002045	412.2169693022351	514.2193395662284	503.7484113158653	0.3377686993176301	0.348598578385397	0.48709179332017416	0.39115302367440047	FANCF_293T_PE2_3	24	-1.8	-27.3	-18.6	-23.9	-21.3	library2	25	FANCF HEK293T	FANCF	HEK293T	-23.9	G	A	G	C	T	FALSE	FALSE	66.66666666666666	25	8.333333333333332	8.333333333333332	58.333333333333336	FALSE	FALSE	FALSE	TRUE	-0.08388750737135255	1.1237433265759282	1.0655047055929663	1.5031446540880502	1.384721901684745
GAGGAAGTAGAC	1.3053186521050444	0.8962806537553248	1.005621791188662	ELMI000041	529.1911376626878	504.75310583325376	480.1952890310586	0.2466629841668038	0.17756813051714296	0.2094193371238216	0.21121681726925612	FANCF_293T_PE2_3	12	0	-15.2	-7.1	-16.1	-20.7	library2	15	FANCF HEK293T	FANCF	HEK293T	-16.1	G	A	G	G	C	FALSE	FALSE	50	41.66666666666667	8.333333333333332	8.333333333333332	41.66666666666667	FALSE	FALSE	FALSE	FALSE	-0.6667605434728779	0.6068046889610885	0.6671549497298277	1.2578125	0
GAGGTGTCTGCTATGGTCATCCAGCGGGCGTTTCGGCGGCATCTCTTGCAAAGATCCCTA	1.044254921684035	0.4481403268776624	1.0458466628362086	ELMI001875	505.3284073171554	559.5220295740355	544.125192375534	0.20664876673530003	0.08009341959579894	0.1922069916061534	0.15964972597908414	FANCF_293T_PE2_3	60	-17.9	-38	-29.1	-32.6	-34.3	library2	60	FANCF HEK293T	FANCF	HEK293T	-32.6	G	A	G	G	A	FALSE	FALSE	56.666666666666664	16.666666666666664	26.666666666666668	26.666666666666668	30	FALSE	FALSE	FALSE	FALSE	-0.8338034508661271	0.4586576181193223	0.8996639317119117	1.1013513513513513	1.737880950300488
GAGTATTACAGCGAAGAAGAA	1.1312761651577052	1.3444209806329872	0.8849471762460226	ELMI003842	343.4361583062889	294.1294052745685	279.27273566270776	0.32939926032738576	0.4570848601070594	0.3168756069746885	0.3677865758030445	FANCF_293T_PE2_3	21	0	-13.1	-7	-16.5	-11.9	library2	25	FANCF HEK293T	FANCF	HEK293T	-16.5	G	A	G	T	A	FALSE	FALSE	38.095238095238095	47.61904761904761	9.523809523809524	14.285714285714285	28.57142857142857	FALSE	FALSE	FALSE	FALSE	-0.159579179913449	1.0566138701433536	1.0018542704613511	1.0377358490566038	-0
GATAAGCAGACCTTACTG	1.435850517315549	1.9419414164698705	1.48832025095922	ELMI002159	427.189662852373	464.183532691934	407.6132183166543	0.33611546396705444	0.4183563783936912	0.36513051689187825	0.3732007864175413	FANCF_293T_PE2_3	18	-0.1	-19	-11.4	-16	-19.8	library2	20	FANCF HEK293T	FANCF	HEK293T	-16	G	A	T	A	G	FALSE	FALSE	44.44444444444444	33.33333333333333	22.22222222222222	22.22222222222222	22.22222222222222	FALSE	FALSE	FALSE	FALSE	-0.14204075647987255	1.0721683531167021	0.8439337739499373	1.0457516339869282	0.16669444907484582
GTGGTGGTGATGATGATG	1.435850517315549	2.4647717978271433	1.8101192241395916	His6-tag-3	696.6981467548558	804.6298673028426	795.9993980334666	0.2060936323720085	0.30632367725662174	0.2274020845507584	0.2466064647264629	FANCF_293T_PE2_3	18	0	-18.3	-18.3	-15.7	-15.6	library1rc	20	FANCF HEK293T	FANCF	HEK293T	-15.7	G	T	G	G	G	FALSE	FALSE	50	16.666666666666664	0	33.33333333333333	50	FALSE	FALSE	FALSE	FALSE	-0.5521217407991155	0.7084755894857253	0.5576610018828027	1.026143790849673	-0
TACGACCAGGTGCTG	1.348829273841879	2.091321525429091	2.2928176839101493	ELMI003705	206.81032966128024	253.8979119094264	213.90080442324432	0.6522059493116371	0.8236859884752156	1.0719069945026312	0.8492663107631614	FANCF_293T_PE2_3	15	-0.2	-27.3	-11.2	-17.1	-19.9	library2	15	FANCF HEK293T	FANCF	HEK293T	-17.1	T	A	C	G	G	FALSE	FALSE	60	20	26.666666666666668	20	33.33333333333333	FALSE	FALSE	FALSE	FALSE	1.4000933314968926	2.4398567605098647	2.682514726761315	1.3359375	-2000
TATCAGCAGCCTCTC	1.17478678689454	0.2987602179184416	0.5631482030656507	ELMI003718	256.4073770461122	164.64485099852286	190.34768213843765	0.4581719919404919	0.18145737088439043	0.2958524089912898	0.31182725727205735	FANCF_293T_PE2_3	15	0	-19.7	-11.2	-13.5	-18.3	library2	15	FANCF HEK293T	FANCF	HEK293T	-13.5	T	A	T	C	C	FALSE	FALSE	53.333333333333336	20	40	26.666666666666668	13.333333333333334	FALSE	FALSE	FALSE	FALSE	-0.34084996772192383	0.8958483718526419	0.9849457104759173	1.0546875	0
TATGAGCCTCCCCCG	1.348829273841879	1.493801089592208	2.775516143680707	ELMI003888	391.1616189973536	340.10825483473093	436.93445218141375	0.3448265904255306	0.43921341759790333	0.6352248328837026	0.4730882803023788	FANCF_293T_PE2_3	15	0	-15.4	-13.1	-12	-16.2	library2	15	FANCF HEK293T	FANCF	HEK293T	-12	T	A	T	G	G	FALSE	FALSE	66.66666666666666	13.333333333333334	46.666666666666664	20	20	FALSE	FALSE	TRUE	FALSE	0.18152795707928612	1.3591350844666208	1.4943089851626365	0.9375	0
TCTGGCGTCGTGTCTGGTCG	1.3053186521050444	1.3444209806329872	1.246971021073941	Rand20_9_17	302.2612510434096	314.41419184522846	319.16884075738034	0.4318511379143268	0.42759551429370063	0.39069321996311024	0.4167132907237126	FANCF_293T_PE2_3	20	-1.4	-24	-17.7	-17	-23.3	library3	20	FANCF HEK293T	FANCF	HEK293T	-17	T	C	T	G	G	FALSE	FALSE	65	0	25	35	40	FALSE	FALSE	FALSE	FALSE	-0.0010893270815384502	1.1971754050304018	0.9423303296636101	1.1111111111111112	2.3337222870478413
TGGAGCCTATGG	1.435850517315549	0.6722104903164936	1.246971021073941	ELMI000325	531.062724356455	532.1375677036447	529.2242374606562	0.27037305603693446	0.12632269005500052	0.23562243238465508	0.21077272615886336	FANCF_293T_PE2_3	12	0	-18.8	-15.5	-12.6	-15.3	library2	15	FANCF HEK293T	FANCF	HEK293T	-12.6	T	G	G	A	G	FALSE	FALSE	58.333333333333336	16.666666666666664	16.666666666666664	25	41.66666666666667	FALSE	FALSE	FALSE	FALSE	-0.6681991018319305	0.6055288598315891	0.6657522319620854	0.9843749999999999	0
TGGGACAGTTGG	1.348829273841879	2.1660115799087016	2.493942042147882	ELMI000326	575.9808050068686	541.2657216604416	573.9271022052893	0.23417955288037665	0.4001752731105943	0.4345398627395397	0.3562982295768369	FANCF_293T_PE2_3	12	0	-21.4	-10.6	-15.2	-15	library2	15	FANCF HEK293T	FANCF	HEK293T	-15.2	T	G	G	G	G	FALSE	FALSE	58.333333333333336	16.666666666666664	8.333333333333332	25	50	FALSE	FALSE	FALSE	FALSE	-0.19679374266563843	1.023609006001383	1.1254128838573345	1.1874999999999998	0
TGGGGCCCCTGG	1.5663823825260532	1.493801089592208	1.246971021073941	ELMI000319	535.2737944174312	592.6538476394468	539.3184327255734	0.29263199485243546	0.2520528796939479	0.23121238685873904	0.25863242046837415	FANCF_293T_PE2_3	12	-0.4	-19.8	-17.7	-16.2	-17.6	library2	15	FANCF HEK293T	FANCF	HEK293T	-16.2	T	G	G	G	G	FALSE	FALSE	83.33333333333334	0	33.33333333333333	16.666666666666664	50	FALSE	FALSE	TRUE	TRUE	-0.5131656825640788	0.7430249517371583	0.8169231110803088	1.2656249999999998	-4000
TTCATGTTCCCA	1.3923398955787138	0.8962806537553248	1.6089948659018594	ELMI003932	558.20073141608	484.13023948641626	483.0793448210349	0.2494335491188869	0.1851321360768816	0.33307051587931985	0.2558787336916961	FANCF_293T_PE2_3	12	0	-14.9	-11.4	-9.8	-17.3	library2	15	FANCF HEK293T	FANCF	HEK293T	-9.8	T	T	C	A	A	FALSE	FALSE	41.66666666666667	16.666666666666664	33.33333333333333	41.66666666666667	8.333333333333332	FALSE	FALSE	FALSE	FALSE	-0.522085787105913	0.7351138863701981	0.8082252441830704	0.765625	0
TTTCCCTGGATG	1.435850517315549	1.9419414164698705	1.9106814032584576	ELMI000310	677.0464864702998	672.102595041198	726.3013831090386	0.2120756175548864	0.2889352653594255	0.263070048838336	0.2546936439175493	FANCF_293T_PE2_3	12	0	-19.1	-10.2	-11.2	-17.6	library2	15	FANCF HEK293T	FANCF	HEK293T	-11.2	T	T	T	C	G	FALSE	FALSE	50	8.333333333333332	25	41.66666666666667	25	FALSE	FALSE	FALSE	FALSE	-0.5259246858384701	0.7317092425492688	0.8044819887031416	0.8749999999999999	0
AATACACCCGAAGAAACCGATGATGTG	1.2618080303682095	0.5228303813572728	1.327420764369034	ELMI000033	493.63099048111013	468.2404900060659	548.4512760604983	0.25561766880527637	0.11165851576622512	0.24203075502054427	0.2031023131973486	FANCF_293T_PE2_3	27	0	-15	-16.3	-11.1	-15.2	library2	30	FANCF HEK293T	FANCF	HEK293T	-11.1	A	A	T	A	G	FALSE	FALSE	44.44444444444444	40.74074074074074	22.22222222222222	14.814814814814813	22.22222222222222	FALSE	FALSE	FALSE	FALSE	-0.6930461127829338	0.5834925342610657	0.6641911499454828	0.5606060606060606	-0
ACTGCGCGCCTTATCACAGC	1.348829273841879	2.838222070225195	2.0514684540248704	Rand20_10_3	344.83984832661434	317.1188300546498	306.1905897024868	0.391146580184184	0.8950026933866015	0.6699972249369912	0.6520488328359256	FANCF_293T_PE2_3	20	-0.7	-22.4	-15.8	-12.3	-17.4	library3	20	FANCF HEK293T	FANCF	HEK293T	-12.3	A	C	T	G	C	FALSE	FALSE	60	20	40	20	20	FALSE	FALSE	FALSE	FALSE	0.7612405267817266	1.8732707665604817	1.4745039461926757	0.803921568627451	1.1668611435239207
ACTTGGCTG	1.0877655434208702	1.3444209806329872	0.8447223045984762	ELMI003536	205.8745363143966	190.67699376420305	223.51432372316543	0.5283633240391195	0.7050777097396128	0.3779275934211314	0.5371228757332879	FANCF_293T_PE2_3	9	0	-17.6	-11.1	-14	-15.8	library2	10	FANCF HEK293T	FANCF	HEK293T	-14	A	C	T	T	G	FALSE	FALSE	55.55555555555556	11.11111111111111	22.22222222222222	33.33333333333333	33.33333333333333	FALSE	FALSE	FALSE	FALSE	0.3889572443807424	1.5431000417345273	1.4117874224574625	1.037037037037037	0
AGAATCGAAAGAAACAAGCAGCTGGCTCTGGAGCGCCGCCAAGCAAAG	1.3923398955787138	0.4481403268776624	1.2871958927214875	ELMI002847	1078.969728956815	1317.8349675405382	1474.2331846428997	0.12904346231519173	0.03400580026450672	0.0873129099338028	0.08345405750450041	FANCF_293T_PE2_3	48	-7.8	-26.1	-26.1	-23.7	-22.5	library2	50	FANCF HEK293T	FANCF	HEK293T	-23.7	A	G	A	A	G	FALSE	FALSE	54.166666666666664	37.5	25	8.333333333333332	29.166666666666668	FALSE	FALSE	FALSE	FALSE	-1.0806264861454578	0.23975512017115394	0.47695688651307794	0.9115384615384615	0.8210612743292034
AGACCTAGGTCTCCT	1.1312761651577052	1.3444209806329872	1.005621791188662	ELMI003653	238.62730345532336	309.3429952025635	275.90800390773535	0.4740765825103944	0.4346052768231056	0.3644772086876268	0.4243863560070422	FANCF_293T_PE2_3	15	-2.6	-22.2	-12.8	-14.2	-18.8	library2	15	FANCF HEK293T	FANCF	HEK293T	-14.2	A	G	A	C	T	FALSE	FALSE	53.333333333333336	20	33.33333333333333	26.666666666666668	20	FALSE	FALSE	FALSE	FALSE	0.023766275619284516	1.2192193504549438	1.3404778164371787	1.1093749999999998	-26000
AGGAAGAGTGCCAGTCTTAGC	1.17478678689454	1.493801089592208	1.48832025095922	ELMI003033	333.6103281640109	297.8482828125228	334.069795672258	0.3521434103553851	0.5015308718541325	0.44551176737311177	0.4330620165275431	FANCF_293T_PE2_3	21	-1.1	-20.5	-14.6	-21.7	-26.8	library2	25	FANCF HEK293T	FANCF	HEK293T	-21.7	A	G	G	A	C	FALSE	FALSE	52.38095238095239	28.57142857142857	19.047619047619047	19.047619047619047	33.33333333333333	FALSE	FALSE	FALSE	FALSE	0.05186961673554984	1.244143651236181	1.1796652166692045	1.3647798742138364	0.8462189399184553
AGGTTCCAAGTCACA	1.1312761651577052	3.4357425060620783	2.8559658869758	ELMI001488	387.4184456098191	405.3576516370203	412.900653931611	0.29200369212596755	0.8475829905237937	0.6916835465823301	0.6104234097440304	FANCF_293T_PE2_3	15	0	-19.1	-7.9	-14	-16.7	library2	15	FANCF HEK293T	FANCF	HEK293T	-14	A	G	G	T	A	FALSE	FALSE	46.666666666666664	33.33333333333333	26.666666666666668	20	20	FALSE	FALSE	FALSE	FALSE	0.6264019791580514	1.7536851093258496	1.9280993081272315	1.09375	0
ATACCTAGTGCCCCTCTC	1.17478678689454	1.0456607627145456	0.8849471762460226	ELMI001328	589.5498085366812	588.9349701014924	542.6831644805457	0.1992684536376108	0.17755114160301003	0.16306884645907355	0.1799628138998981	FANCF_293T_PE2_3	18	0	-17.7	-11.7	-12.1	-20.9	library2	20	FANCF HEK293T	FANCF	HEK293T	-12.1	A	T	A	C	C	FALSE	FALSE	55.55555555555556	16.666666666666664	44.44444444444444	27.77777777777778	11.11111111111111	FALSE	FALSE	TRUE	FALSE	-0.7680026236421539	0.5170150782732439	0.4069570650241607	0.7908496732026143	-0
ATCCCACACCACGCCAGTTATGGCTTGTGG	1.0877655434208702	1.0456607627145456	0.4424735881230113	Rand30_6_10	104.80885485096556	112.9186452433401	78.35018229435691	1.037856529362556	0.9260302056061184	0.56473842838127	0.8428750544499813	FANCF_293T_PE2_3	30	-9.9	-24.4	-22.9	-20.5	-28.6	library3	30	FANCF HEK293T	FANCF	HEK293T	-20.5	A	T	C	C	G	FALSE	FALSE	56.666666666666664	20	33.33333333333333	23.333333333333332	23.333333333333332	FALSE	FALSE	FALSE	FALSE	1.379389933074796	2.4214953234361967	2.756394759184864	1.0353535353535352	2.60533171925577
ATGGGCAATTCCAGAAGCAGA	1.2618080303682095	1.6431811985514289	2.896190758623346	ELMI002326	135.22213862468325	181.21076003122843	200.92255336835083	0.9331371646697806	0.9067790446153728	1.4414463235064343	1.093787510930529	FANCF_293T_PE2_3	21	-1.8	-17.9	-10.4	-19.9	-14.6	library2	25	FANCF HEK293T	FANCF	HEK293T	-19.9	A	T	G	G	A	FALSE	FALSE	47.61904761904761	38.095238095238095	19.047619047619047	14.285714285714285	28.57142857142857	FALSE	FALSE	FALSE	FALSE	2.192178577597022	3.142341594484061	2.979487999012419	1.251572327044025	1.384721901684745
CAGCTCGTCCTT	1.435850517315549	2.838222070225195	1.9710187107297776	ER-retention_signal_(c-term)	570.8339415990088	767.4410919232995	598.4415764200882	0.2515355890179678	0.3698293067826574	0.32935858543126706	0.3169078270772974	FANCF_293T_PE2_3	12	0	-22.2	-13.7	-14.9	-22.2	library1rc	15	FANCF HEK293T	FANCF	HEK293T	-14.9	C	A	G	C	T	FALSE	FALSE	58.333333333333336	8.333333333333332	41.66666666666667	33.33333333333333	16.666666666666664	FALSE	FALSE	FALSE	FALSE	-0.3243923174987203	0.9104443383115236	1.0009933308161711	1.1640625	0
CCACGCCTATAAA	1.1312761651577052	1.3444209806329872	0.5631482030656507	BRE-TATA	460.4103266667415	339.7701750585533	376.8499565569069	0.24571042386209463	0.3956854012867081	0.14943565556192695	0.26361049357024324	FANCF_293T_PE2_3	13	0	-15.5	-9.3	-9.4	-15.3	library1	15	FANCF HEK293T	FANCF	HEK293T	-9.4	C	C	A	C	A	FALSE	FALSE	46.15384615384615	38.46153846153847	38.46153846153847	15.384615384615385	7.6923076923076925	FALSE	FALSE	FALSE	FALSE	-0.4970400531491262	0.7573264554680591	0.8326469826591288	0.734375	0
CCATTAGACTTATCC	1.17478678689454	1.1950408716737664	1.6492197375494058	ELMI000085	242.37047684285784	250.85519392382744	266.7751605728103	0.484707049388783	0.4763867364997204	0.6182058831895214	0.5264332230260083	FANCF_293T_PE2_3	15	0	-16.3	-7.6	-9.8	-21.9	library2	15	FANCF HEK293T	FANCF	HEK293T	-9.8	C	C	A	T	C	FALSE	FALSE	40	26.666666666666668	33.33333333333333	33.33333333333333	6.666666666666667	FALSE	FALSE	FALSE	FALSE	0.35432991476852477	1.512389743804633	1.6628057130332907	0.765625	0
CCCTTTCTGACACCTTCTCCCGAG	1.435850517315549	1.493801089592208	2.17214306896751	ELMI001401	801.0391049323796	892.1925293328579	990.6731638568688	0.1792484921740191	0.1674303516875675	0.21925930248387537	0.18864604878182065	FANCF_293T_PE2_3	24	0	-20.2	-17.4	-13.9	-18.5	library2	25	FANCF HEK293T	FANCF	HEK293T	-13.9	C	C	C	T	G	FALSE	FALSE	58.333333333333336	12.5	45.83333333333333	29.166666666666668	12.5	FALSE	FALSE	FALSE	FALSE	-0.7398747466577241	0.5419611394336307	0.5138737028807099	0.8742138364779874	-0
CCGAATCTTACCTTGGGT	1.2618080303682095	1.86725136199026	2.0916933256724173	ELMI000552	1846.788170074826	1934.1543995124216	1794.8440532952682	0.06832445923221855	0.09654096707382682	0.11653900080244546	0.09380147570283028	FANCF_293T_PE2_3	18	-2.3	-18.3	-13.2	-16.7	-17.8	library2	20	FANCF HEK293T	FANCF	HEK293T	-16.7	C	C	G	A	T	FALSE	FALSE	50	16.666666666666664	27.77777777777778	33.33333333333333	22.22222222222222	FALSE	FALSE	FALSE	FALSE	-1.0471077675864326	0.26948221275102013	0.21211700583984114	1.091503267973856	3.8339723287214533
CCGCCTGTGGATTAC	1.435850517315549	3.73450272398052	5.390132800771228	ELMI000207	631.1926124730023	683.9353872074163	704.1902887192201	0.22748214870416655	0.5460315102613578	0.7654369688305119	0.5129835425986787	FANCF_293T_PE2_3	15	-0.5	-18.3	-13.2	-15.6	-15.9	library2	15	FANCF HEK293T	FANCF	HEK293T	-15.6	C	C	G	C	C	FALSE	FALSE	60	13.333333333333334	33.33333333333333	26.666666666666668	26.666666666666668	FALSE	FALSE	FALSE	FALSE	0.31076194019635056	1.473750163614729	1.6203232015297744	1.21875	-5000
CCTGAAGATCTGGCG	1.2182974086313747	2.763532015745585	1.0458466628362086	ELMI000256	331.27084479680184	413.8096460414619	462.8909542912006	0.36776475435943234	0.6678268721335441	0.22593802128573803	0.4205098825929048	FANCF_293T_PE2_3	15	0	-19.4	-12.2	-13.7	-23.8	library2	15	FANCF HEK293T	FANCF	HEK293T	-13.7	C	C	T	G	G	FALSE	FALSE	60	20	26.666666666666668	20	33.33333333333333	FALSE	FALSE	FALSE	FALSE	0.011209092863204494	1.2080826319173619	1.3282334863730578	1.0703124999999998	0
CGACCAACTTCATTGGCTCTC	1.1312761651577052	0.6722104903164936	1.0458466628362086	ELMI003069	252.6642036585777	272.8303793753756	307.63261759747496	0.44773899459315025	0.246384032399716	0.3399661164033839	0.3446963811320834	FANCF_293T_PE2_3	21	-2.9	-20.7	-12.7	-14.7	-18.6	library2	25	FANCF HEK293T	FANCF	HEK293T	-14.7	C	G	A	C	C	FALSE	FALSE	52.38095238095239	19.047619047619047	38.095238095238095	28.57142857142857	14.285714285714285	FALSE	FALSE	FALSE	FALSE	-0.2343759767389577	0.990278061392376	0.9389563517801799	0.9245283018867924	2.2309408416032
CGCATCTAGCATTTGCGTAC	1.044254921684035	0.8215905992757144	0.8849471762460226	Rand20_8_12	298.98597432931695	227.18960959139085	281.19543952269197	0.3492655212427606	0.3616321189835118	0.31470893615776757	0.34186885879467993	FANCF_293T_PE2_3	20	-3.3	-17.7	-15.6	-13.7	-17.9	library3	20	FANCF HEK293T	FANCF	HEK293T	-13.7	C	G	C	A	C	FALSE	FALSE	50	20	30	30	20	FALSE	FALSE	FALSE	FALSE	-0.24353525914450316	0.9821548738798427	0.7730816404972924	0.8954248366013071	5.500916819469912
CGCGGCACAATGCCTGAGAT	1.1312761651577052	1.4191110351125975	1.8101192241395916	Rand20_7_10	433.74021628055834	328.6135424446904	344.6446669021712	0.26081883180183507	0.43184800740567497	0.5252131827281116	0.4059600073118738	FANCF_293T_PE2_3	20	-4.3	-23.2	-16	-16.6	-16.9	library3	20	FANCF HEK293T	FANCF	HEK293T	-16.6	C	G	C	G	T	FALSE	FALSE	60	25	30	15	30	FALSE	FALSE	FALSE	FALSE	-0.03592277764460116	1.1662823024811237	0.9180135024156817	1.084967320261438	7.1678613102183695
CGCTCCGTGAGTTTG	1.435850517315549	2.0166314709494806	1.6089948659018594	ELMI002983	697.6339401017394	623.0810274954365	591.7121129101432	0.2058171821609126	0.32365477072149346	0.2719219077650012	0.2671312868824691	FANCF_293T_PE2_3	15	-1.7	-21.1	-13.2	-13.9	-19.7	library2	15	FANCF HEK293T	FANCF	HEK293T	-13.9	C	G	C	T	G	FALSE	FALSE	60	6.666666666666667	26.666666666666668	33.33333333333333	33.33333333333333	FALSE	FALSE	FALSE	FALSE	-0.4856350361801546	0.7674413408183008	0.8437678522735631	1.0859375	-17000
CGCTCTGTGTCACCT	1.044254921684035	1.4191110351125975	1.086071534483755	ELMI003663	1322.2759991465564	1255.9663685000255	1555.948098692229	0.07897405098164334	0.11298957286630312	0.06980127006785097	0.08725496463859915	FANCF_293T_PE2_3	15	0	-17.1	-20.5	-11.2	-19.7	library2	15	FANCF HEK293T	FANCF	HEK293T	-11.2	C	G	C	T	T	FALSE	FALSE	60	6.666666666666667	40	33.33333333333333	20	FALSE	FALSE	FALSE	FALSE	-1.0683140876268196	0.25067474438051124	0.27560580781280286	0.8749999999999999	0
CGGCCACAGATGGCTGGTAC	1.609893004262888	2.838222070225195	2.2928176839101493	Rand20_5_14	364.95940528461216	344.8413717012183	312.9200532124316	0.4411156366849676	0.8230514964672866	0.7327167627552548	0.665627965302503	FANCF_293T_PE2_3	20	-8.1	-21.4	-17.5	-22.5	-21	library3	20	FANCF HEK293T	FANCF	HEK293T	-22.5	C	G	G	C	C	FALSE	FALSE	65	20	30	15	35	FALSE	FALSE	FALSE	FALSE	0.8052278394329534	1.91228224944936	1.5052109782423437	1.4705882352941175	13.502250375062511
CGGCCCCCGAATGGGGTGAC	1.2618080303682095	1.493801089592208	0.7642725613033832	Rand20_5_1	233.01254337402165	161.94021278910154	176.88875511854812	0.5415193586135876	0.92243987077973	0.43206396064644104	0.6320077300132528	FANCF_293T_PE2_3	20	-7.8	-22.8	-18	-19.6	-23.7	library3	20	FANCF HEK293T	FANCF	HEK293T	-19.6	C	G	G	C	C	FALSE	FALSE	75	15	35	10	40	FALSE	FALSE	TRUE	TRUE	0.6963207494759172	1.8156946922593222	1.4291842036979905	1.281045751633987	13.002167027837974
CGGCCCCGTCCAGAGCCTCTCATTATA	1.2618080303682095	1.493801089592208	2.574391785442975	ELMI003307	194.17711947835136	219.41377473930456	223.99499968816147	0.6498232303363052	0.6808146349822661	1.1493077028625458	0.826648522727039	FANCF_293T_PE2_3	27	-3.4	-19.9	-17.3	-15.9	-21.2	library2	30	FANCF HEK293T	FANCF	HEK293T	-15.9	C	G	G	C	A	FALSE	FALSE	59.25925925925925	18.51851851851852	40.74074074074074	22.22222222222222	18.51851851851852	FALSE	FALSE	TRUE	FALSE	1.3268268164030272	2.374878128544441	2.703330278554278	0.803030303030303	0.8947603884312746
CTCCTCGATCTGGAT	1.3053186521050444	1.4191110351125975	1.005621791188662	ELMI000450	524.9800676017114	610.5720757768629	607.5744197550131	0.24864156425370332	0.2324231800655128	0.1655141754641596	0.21552630659445857	FANCF_293T_PE2_3	15	-2.1	-18.4	-11	-13.8	-17.2	library2	15	FANCF HEK293T	FANCF	HEK293T	-13.8	C	T	C	C	T	FALSE	FALSE	53.333333333333336	13.333333333333334	33.33333333333333	33.33333333333333	20	FALSE	FALSE	FALSE	FALSE	-0.6528006786007015	0.6191854186935464	0.6807670151481392	1.078125	-21000
CTGAAAGAAGAACCACAGACCGTTCCGGAG	1.348829273841879	1.86725136199026	2.936415630270893	ELMI001238	467.42877676836866	422.26164044590354	433.5697204264413	0.28856359318893254	0.4422024600715479	0.6772649223250082	0.46934365852849624	FANCF_293T_PE2_3	30	-2.1	-22.1	-12.7	-23.4	-20	library2	30	FANCF HEK293T	FANCF	HEK293T	-23.4	C	T	G	A	G	FALSE	FALSE	53.333333333333336	36.666666666666664	26.666666666666668	10	26.666666666666668	FALSE	FALSE	FALSE	FALSE	0.16939788550558416	1.348377162440549	1.5348614172343726	1.1818181818181817	0.5526461222663756
CTGAATCCTTTCGAT	1.2618080303682095	2.4647717978271433	1.1262964061313014	ELMI001171	408.0058992412587	517.2620575518274	463.85230622119275	0.309262202510971	0.4765034979547449	0.24281358333792896	0.34285976126788165	FANCF_293T_PE2_3	15	-0.8	-17.4	-10.7	-10.3	-17.3	library2	15	FANCF HEK293T	FANCF	HEK293T	-10.3	C	T	G	A	T	FALSE	FALSE	40	20	26.666666666666668	40	13.333333333333334	FALSE	FALSE	FALSE	FALSE	-0.2403253974686649	0.9850016371007629	1.0829657872434424	0.8046875	-8000
CTGGAGAACTCAAAC	1.17478678689454	1.6431811985514289	0.8447223045984762	ELMI002474	641.954235962164	614.6290330909949	614.3038832649579	0.183001641095765	0.26734519687229913	0.13750886615088115	0.19595190137298177	FANCF_293T_PE2_3	15	0	-23.9	-9.6	-12.6	-16.2	library2	15	FANCF HEK293T	FANCF	HEK293T	-12.6	C	T	G	G	C	FALSE	FALSE	46.666666666666664	40	26.666666666666668	13.333333333333334	20	FALSE	FALSE	FALSE	FALSE	-0.7162086676278479	0.5629501196980368	0.6189387881141242	0.9843749999999999	0
CTGTGGCTTCCC	1.044254921684035	1.0456607627145456	0.28157410153282536	ELMI002960	208.2140196816057	230.9084871293452	193.23173792841396	0.5015295911778068	0.4528463962993316	0.1457183506972024	0.3666981127247803	FANCF_293T_PE2_3	12	0	-17.5	-10.6	-13.4	-16.7	library2	15	FANCF HEK293T	FANCF	HEK293T	-13.4	C	T	G	T	C	FALSE	FALSE	66.66666666666666	0	41.66666666666667	33.33333333333333	25	FALSE	FALSE	FALSE	FALSE	-0.16310507273839706	1.0534868251088203	1.1582622261041566	1.046875	0
CTTAACCCATTTGAC	1.435850517315549	2.9129121247048055	2.1319181973199632	ELMI001173	338.289294898429	555.4650722599035	445.10594358634665	0.42444456238163303	0.5244095930017084	0.4789687102676017	0.47594095521698104	FANCF_293T_PE2_3	15	0	-14.6	-8	-11.8	-14.7	library2	15	FANCF HEK293T	FANCF	HEK293T	-11.8	C	T	T	A	C	FALSE	FALSE	40	26.666666666666668	33.33333333333333	33.33333333333333	6.666666666666667	FALSE	FALSE	FALSE	FALSE	0.190768717022513	1.3673305328056402	1.5033195185749493	0.921875	0
GACCTGCTGGAACGGCTCAAAGAGCTCAATCTGGAC	1.0877655434208702	1.5684911440718183	2.252592812262603	ELMI000913	604.0546054133773	682.9211478788833	651.7966085346501	0.18007735288707405	0.2296738282221115	0.3455975043084093	0.25178289513919827	FANCF_293T_PE2_3	36	-8.2	-28.2	-20.3	-29.4	-26.7	library2	40	FANCF HEK293T	FANCF	HEK293T	-29.4	G	A	C	C	C	FALSE	FALSE	55.55555555555556	27.77777777777778	27.77777777777778	16.666666666666664	27.77777777777778	FALSE	FALSE	FALSE	FALSE	-0.5353535662826103	0.7233469538360573	1.2296645162880622	1.4341463414634146	1.8851008069151014
GATTGGGACTTCCTT	1.5663823825260532	1.7178712530310392	1.166521277778848	ELMI002682	839.406632154608	692.3873816118579	721.9752994240741	0.18660590976097335	0.24810839981397181	0.16157357165950026	0.19876262707814848	FANCF_293T_PE2_3	15	-1.3	-24.1	-12.1	-14.6	-19	library2	15	FANCF HEK293T	FANCF	HEK293T	-14.6	G	A	T	T	T	FALSE	FALSE	46.666666666666664	13.333333333333334	20	40	26.666666666666668	FALSE	FALSE	FALSE	FALSE	-0.7071037950835732	0.5710250521741965	0.6278168196590479	1.140625	-13000
GATTGGTGC	1.044254921684035	1.269730926153377	1.327420764369034	ELMI003552	271.8479672696919	260.99758720915736	236.01189881306288	0.3841319588194907	0.4864914422123926	0.5624380681841975	0.47768715640536025	FANCF_293T_PE2_3	9	0	-19.5	-10.8	-14.5	-18.4	library2	10	FANCF HEK293T	FANCF	HEK293T	-14.5	G	A	T	T	C	FALSE	FALSE	55.55555555555556	11.11111111111111	11.11111111111111	33.33333333333333	44.44444444444444	FALSE	FALSE	FALSE	FALSE	0.19642524168005174	1.3723471933285907	1.255565066674674	1.0740740740740742	0
GCACCCTTATCACCAGCTCGC	1.2182974086313747	0.9709707082349353	1.48832025095922	ELMI001437	336.4177082046617	429.0232359694569	377.3306325219029	0.3621383116640864	0.2263212401633325	0.394433985126513	0.327631178984644	FANCF_293T_PE2_3	21	0	-21.5	-11.6	-14.3	-19.6	library2	25	FANCF HEK293T	FANCF	HEK293T	-14.3	G	C	A	C	C	FALSE	FALSE	61.904761904761905	19.047619047619047	47.61904761904761	19.047619047619047	14.285714285714285	FALSE	FALSE	FALSE	FALSE	-0.28965582500344733	0.9412514506564782	0.8924705723295073	0.89937106918239	-0
GCCGAACCACAGTATCAGCCAGGCGAC	1.1312761651577052	0.2987602179184416	0.28157410153282536	ELMI000134	147.85534880761213	128.80839472369036	126.41777879396236	0.7651235983553833	0.2319415738076067	0.22273299232043872	0.40659938816114294	FANCF_293T_PE2_3	27	-3.6	-19.7	-14	-16.3	-19.1	library2	30	FANCF HEK293T	FANCF	HEK293T	-16.3	G	C	C	G	C	FALSE	FALSE	62.96296296296296	29.629629629629626	37.03703703703704	7.4074074074074066	25.925925925925924	FALSE	FALSE	FALSE	FALSE	-0.03385161106682224	1.1681191794040149	1.3296732614141626	0.8232323232323232	0.9473933524566437
GTCAACACCGTCTACAGCGAGGTT	1.0877655434208702	0.6722104903164936	0.5229233314181043	ELMI000238	215.70036645667463	154.50245771319288	229.76311126811413	0.5042947127488343	0.43508077493779174	0.2275923791821817	0.3889892889562692	FANCF_293T_PE2_3	24	-3.3	-19.1	-16.4	-16.9	-23.8	library2	25	FANCF HEK293T	FANCF	HEK293T	-16.9	G	T	C	A	T	FALSE	FALSE	54.166666666666664	25	29.166666666666668	20.833333333333336	25	FALSE	FALSE	FALSE	FALSE	-0.09089656157824051	1.1175271341836521	1.0596106708181185	1.0628930817610063	2.5386568197553654
TAAGGATCAAGTTTGGTTCA	1.1312761651577052	0.5228303813572728	1.327420764369034	Rand20_7_3	152.06641886858841	197.10050951157868	111.51682387908468	0.7439355602470804	0.2652607964600716	1.1903322908553493	0.7331762158541671	FANCF_293T_PE2_3	20	-4.2	-19.7	-11.2	-16	-17.9	library3	20	FANCF HEK293T	FANCF	HEK293T	-16	T	A	A	G	A	FALSE	FALSE	35	30	10	35	25	FALSE	FALSE	FALSE	FALSE	1.0240390207343135	2.106341584760793	1.6579605224193559	1.0457516339869282	7.001166861143524
TACGAACGCAAATGG	1.3053186521050444	1.6431811985514289	1.48832025095922	ELMI003902	492.6951971342265	482.7779203817056	466.7363620111691	0.2649343163273078	0.3403596413962463	0.3188781445152551	0.3080573674129364	FANCF_293T_PE2_3	15	0	-18.2	-11.4	-12.6	-14.1	library2	15	FANCF HEK293T	FANCF	HEK293T	-12.6	T	A	C	G	G	FALSE	FALSE	46.666666666666664	40	20	13.333333333333334	26.666666666666668	FALSE	FALSE	FALSE	FALSE	-0.3530618910021479	0.8850178571570944	0.9730380380094649	0.9843749999999999	0
TCATACCCGTTCACGGGGGG	1.1312761651577052	0.746900544796104	1.3676456360165803	Rand20_6_18	73.45977773036424	122.38487897631474	79.31153422434902	1.5399939941420455	0.6102882570490202	1.7243968981206603	1.291559716437242	FANCF_293T_PE2_3	20	-6.1	-20.6	-15	-20.5	-26.5	library3	20	FANCF HEK293T	FANCF	HEK293T	-20.5	T	C	A	T	G	FALSE	FALSE	65	15	30	20	35	FALSE	FALSE	FALSE	TRUE	2.8328283288796348	3.7105212650197816	2.920655329367657	1.3398692810457515	10.168361393565593
TCTTATGCGGGATTGGCCTGCGTCGAAGAACCGAATGACATGATTACAGAATCTTCTCTCGAC	1.0007442999472007	0.8215905992757144	1.2871958927214875	ELMI003121	655.0553428185348	735.661592962599	598.9222523850841	0.15277248112216826	0.11168050733314334	0.2149186956396253	0.15979056136497896	FANCF_293T_PE2_3	63	-14.5	-31.9	-27.9	-26.2	-29.5	library2	70	FANCF HEK293T	FANCF	HEK293T	-26.2	T	C	T	T	C	FALSE	FALSE	47.61904761904761	25.396825396825395	23.809523809523807	26.984126984126984	23.809523809523807	FALSE	FALSE	FALSE	FALSE	-0.8333472383527755	0.45906222402919966	1.4396951337786583	0.8291139240506329	0.7286468776225007
TG	1.2618080303682095	2.502116825066948	2.5542793496192018	Duplet_CA	381.3357888550756	525.5450120681802	441.02019788388014	0.33089158354548054	0.4760994334662894	0.5791751402487327	0.46205538575350086	FANCF_293T_PE2_3	2	0	-18.9	-8.8	-10.3	-12.1	library1	5	FANCF HEK293T	FANCF	HEK293T	-10.3	T	G			G	FALSE	TRUE	50	0	0	50	50	FALSE	FALSE	FALSE	FALSE	0.1457887533294142	1.3274386872212351	0.5528482725761805	1.061855670103093	0
TGCGCCAGATCCGAACCTAAG	1.348829273841879	0.5228303813572728	1.5285451226067663	ELMI002647	188.56235939704965	139.28886778519797	182.65686669850075	0.715322654083731	0.3753569037286936	0.836839671146791	0.6425064096530718	FANCF_293T_PE2_3	21	0	-19.4	-18.8	-16.1	-17.5	library2	25	FANCF HEK293T	FANCF	HEK293T	-16.1	T	G	C	G	G	FALSE	FALSE	57.14285714285714	28.57142857142857	33.33333333333333	14.285714285714285	23.809523809523807	FALSE	FALSE	FALSE	FALSE	0.7303294539994533	1.8458563437589812	1.75019381526973	1.0125786163522013	-0
TGGACCCAATGG	1.5663823825260532	2.0166314709494806	2.011243582377324	ELMI000329	591.4213952304485	566.6217048737665	622.9560506348869	0.2648504763537865	0.355904380930616	0.3228548113992249	0.3145365562278758	FANCF_293T_PE2_3	12	0	-17.8	-11.1	-11.6	-16.1	library2	15	FANCF HEK293T	FANCF	HEK293T	-11.6	T	G	G	A	G	FALSE	FALSE	58.333333333333336	25	25	16.666666666666664	33.33333333333333	FALSE	FALSE	FALSE	FALSE	-0.3320736500500434	0.9036319154711988	0.9935033728440985	0.9062499999999999	0
TGGCGTCCCTGG	1.2182974086313747	2.1660115799087016	1.246971021073941	ELMI000703	619.0272989635152	656.8890051132031	665.2555355545396	0.19680834927171437	0.32973783440559007	0.18744241188981595	0.23799619852237344	FANCF_293T_PE2_3	12	0	-20.5	-14.4	-13	-17.6	library2	15	FANCF HEK293T	FANCF	HEK293T	-13	T	G	G	C	G	FALSE	FALSE	75	0	33.33333333333333	25	41.66666666666667	FALSE	FALSE	FALSE	FALSE	-0.5800132480409648	0.6837391600034827	0.7517410020371308	1.015625	0
TTCAAGAAACCC	1.3053186521050444	0.8215905992757144	1.448095379311673	ELMI003928	542.2922445190584	552.4223542743046	632.0888939698118	0.2407039129358543	0.14872508198097914	0.22909679210102263	0.20617526233928535	FANCF_293T_PE2_3	12	0	-11.8	-7.2	-10.4	-13.7	library2	15	FANCF HEK293T	FANCF	HEK293T	-10.4	T	T	C	A	C	FALSE	FALSE	41.66666666666667	41.66666666666667	33.33333333333333	16.666666666666664	8.333333333333332	FALSE	FALSE	FALSE	FALSE	-0.6830918115784651	0.5923208083179042	0.6512305627925078	0.8125	0
TTGACTCTGTTCCAAGCCGCCTGCCGCGGGTACCTTGCCCGACAGCACTTC	1.044254921684035	2.0166314709494806	1.850344095787138	ELMI003865	364.95940528461216	389.1298223804924	432.1276925314532	0.28612906163349244	0.5182413053342418	0.4281938250584247	0.4108547306753863	FANCF_293T_PE2_3	51	-12.3	-29	-30.7	-28.1	-30.1	library2	60	FANCF HEK293T	FANCF	HEK293T	-28.1	T	T	G	A	C	FALSE	FALSE	62.745098039215684	13.725490196078432	39.21568627450981	23.52941176470588	23.52941176470588	FALSE	FALSE	FALSE	FALSE	-0.020067145669434506	1.180344350790281	2.3152634938457854	0.9493243243243243	1.1941863513237991
TTTTCTATTTTTGATGAG	1.0007442999472007	0.746900544796104	0.36202384482791833	ELMI003266	126.33210182928885	180.87268025505077	145.1641414288085	0.7921536058186505	0.4129427085079352	0.249389305970898	0.48482854009916126	FANCF_293T_PE2_3	18	0	-13.4	-11.6	-13	-15.3	library2	20	FANCF HEK293T	FANCF	HEK293T	-13	T	T	T	T	G	FALSE	FALSE	22.22222222222222	16.666666666666664	5.555555555555555	61.111111111111114	16.666666666666664	TRUE	FALSE	FALSE	FALSE	0.21955855141650019	1.3928636709798212	1.0963620508204055	0.8496732026143791	-0
TT	1.1530314760261229	0.8215905992757144	1.327420764369034	Duplet_AA	418.0656777202577	436.968110709632	443.9042536738565	0.2758015157603194	0.18802072259723007	0.29903312558575096	0.2542851213144335	FANCF_293T_PE2_3	2	0	-16	-7.6	-9.4	-13.3	library1	5	FANCF HEK293T	FANCF	HEK293T	-9.4	T	T			T	FALSE	TRUE	0	0	0	100	0	FALSE	FALSE	FALSE	FALSE	-0.527248026008586	0.730535598166581	0.3042515992563428	0.9690721649484537	0
ACCGCAAATAACCCACTGTAT	1.0877655434208702	1.9419414164698705	3.338664346746358	ELMI001539	279.8022107182027	321.1757873687817	343.202639007183	0.3887623120020277	0.6046350605626716	0.9727968165992108	0.6553980630546367	FANCF_293T_PE2_3	21	0	-12.9	-9.2	-11.5	-15.2	library2	25	FANCF HEK293T	FANCF	HEK293T	-11.5	A	C	C	G	T	FALSE	FALSE	42.857142857142854	38.095238095238095	33.33333333333333	19.047619047619047	9.523809523809524	FALSE	FALSE	FALSE	FALSE	0.7720897940036194	1.8828927683849541	1.7853108066538361	0.7232704402515723	-0
ACTTTGGTCTGCCCAGAATGTGCCAAGGTCTCAGTGACTTTTGAC	1.2182974086313747	0.2987602179184416	0.8044974329509297	ELMI003127	214.764573109791	143.6839048755076	211.016748633268	0.567271124371412	0.20792879910752504	0.3812481417525244	0.3854826884104872	FANCF_293T_PE2_3	45	-7.8	-29.2	-24	-24.6	-32	library2	50	FANCF HEK293T	FANCF	HEK293T	-24.6	A	C	T	T	C	FALSE	FALSE	48.888888888888886	20	24.444444444444443	31.11111111111111	24.444444444444443	TRUE	FALSE	FALSE	FALSE	-0.10225560347063858	1.1074530232250464	2.203111848205128	0.9461538461538462	0.8210612743292034
AGACCCAATTCCCTGGACTTG	1.348829273841879	0.9709707082349353	1.9307938390822312	ELMI003070	473.0435368496704	464.183532691934	429.2436367414768	0.28513850602942	0.2091781891968456	0.44981303712257525	0.3147099107829469	FANCF_293T_PE2_3	21	-2	-18.4	-12.7	-13.1	-21.6	library2	25	FANCF HEK293T	FANCF	HEK293T	-13.1	A	G	A	C	G	FALSE	FALSE	52.38095238095239	23.809523809523807	33.33333333333333	23.809523809523807	19.047619047619047	FALSE	FALSE	FALSE	FALSE	-0.331512097164968	0.9041299456859796	0.8572729099369053	0.8238993710691823	1.5385798907608277
AGGTCCTGCACTTGGCCA	1.3053186521050444	1.6431811985514289	2.17214306896751	ELMI002987	355.13357514233417	307.65259632167516	334.5504716372541	0.36755709498373534	0.5341028218833404	0.6492721586483724	0.5169773585051494	FANCF_293T_PE2_3	18	-4.1	-22.2	-12.7	-16.8	-19.8	library2	20	FANCF HEK293T	FANCF	HEK293T	-16.8	A	G	G	T	A	FALSE	FALSE	61.111111111111114	16.666666666666664	33.33333333333333	22.22222222222222	27.77777777777778	FALSE	FALSE	FALSE	FALSE	0.3236992341937222	1.4852239953399953	1.1690614518742977	1.0980392156862746	6.834472412068678
ATCAAGGTGGAG	1.2618080303682095	1.120350817194156	0.5229233314181043	ELMI000908	331.27084479680184	321.1757873687817	267.73651250280244	0.3808992098722693	0.3488279195553874	0.19531267010607337	0.30834659984457663	FANCF_293T_PE2_3	12	0	-17.6	-9.8	-14.8	-17.4	library2	15	FANCF HEK293T	FANCF	HEK293T	-14.8	A	T	C	A	G	FALSE	FALSE	50	33.33333333333333	8.333333333333332	16.666666666666664	41.66666666666667	FALSE	FALSE	FALSE	FALSE	-0.35212497125188047	0.8858487928656614	0.973951615114195	1.15625	0
ATCCCCTGGGACTTGTGG	1.0877655434208702	1.9419414164698705	2.815741015328254	ELMI000452	477.2546069106467	490.8918350099695	428.2822848114847	0.22792143389922803	0.39559456441772584	0.6574497977584217	0.42698859869179184	FANCF_293T_PE2_3	18	-1.2	-21.4	-14	-16.4	-18.4	library2	20	FANCF HEK293T	FANCF	HEK293T	-16.4	A	T	C	C	G	FALSE	FALSE	61.111111111111114	11.11111111111111	27.77777777777778	27.77777777777778	33.33333333333333	FALSE	FALSE	TRUE	FALSE	0.03219580253127144	1.2266953321657552	0.9655662920398977	1.0718954248366013	2.0003333888981496
ATGGGCTGCTTCTTTAGCAAA	1.3053186521050444	0.8962806537553248	1.086071534483755	ELMI002312	269.50848390248285	231.92272645787816	249.47082583295241	0.4843330470358595	0.3864565872625283	0.4353501179376369	0.43537991741200827	FANCF_293T_PE2_3	21	-3.3	-21.9	-15.8	-17.4	-18.5	library2	25	FANCF HEK293T	FANCF	HEK293T	-17.4	A	T	G	G	A	FALSE	FALSE	42.857142857142854	23.809523809523807	19.047619047619047	33.33333333333333	23.809523809523807	FALSE	FALSE	FALSE	FALSE	0.05937806627387459	1.2508027475308074	1.1859792016060857	1.0943396226415094	2.5386568197553654
ATGGGGAATACAACAACTAAA	1.2618080303682095	0.6722104903164936	1.6894446091969524	ELMI002341	425.3180761586057	423.61395955061425	398.4803749817293	0.2966739720457279	0.15868468806589847	0.42397184786689057	0.29311016932617234	FANCF_293T_PE2_3	21	0	-22.8	-8.7	-15.2	-12.4	library2	25	FANCF HEK293T	FANCF	HEK293T	-15.2	A	T	G	G	A	FALSE	FALSE	33.33333333333333	52.38095238095239	14.285714285714285	14.285714285714285	19.047619047619047	FALSE	FALSE	FALSE	TRUE	-0.4014808218226989	0.8420760592304819	0.7984350005540486	0.9559748427672955	-0
ATGGGGAGTGTTCTGTCAACC	1.348829273841879	2.1660115799087016	3.338664346746358	ELMI002331	395.37268905832985	346.8698503582842	402.80645866669386	0.34115388117839485	0.6244450411793973	0.8288507482718812	0.5981498902098911	FANCF_293T_PE2_3	21	-1.7	-23.2	-14.1	-16.4	-24.3	library2	25	FANCF HEK293T	FANCF	HEK293T	-16.4	A	T	G	G	C	FALSE	FALSE	52.38095238095239	19.047619047619047	19.047619047619047	28.57142857142857	33.33333333333333	FALSE	FALSE	FALSE	TRUE	0.586643979712362	1.718424521179229	1.6293662175524326	1.0314465408805031	1.3077929071467036
ATGTACAGGATGCAGCTGCTGAGCTGCATCGCCCTGAGCCTGGCC	1.3923398955787138	1.86725136199026	4.34428613793502	SIgnal_IL2_(n-term)	1018.1431614093796	911.4630765749848	986.347080171904	0.13675286033953682	0.2048630833194968	0.4404419321825216	0.26068595861385174	FANCF_293T_PE2_3	45	-19.3	-33.8	-30.6	-31.1	-37	library1	50	FANCF HEK293T	FANCF	HEK293T	-31.1	A	T	G	T	C	FALSE	FALSE	62.22222222222222	17.77777777777778	31.11111111111111	20	31.11111111111111	FALSE	FALSE	FALSE	FALSE	-0.5065135915951842	0.7489245604508327	1.4898731936602936	1.1961538461538461	2.0316003326350804
CAAATCAAGAGACTCCTG	1.17478678689454	0.4481403268776624	0.6838228180082903	ELMI002039	152.06641886858841	194.0577915259797	146.60616932379668	0.7725484664104295	0.23093137531541327	0.4664352265408344	0.4899716894222257	FANCF_293T_PE2_3	18	0	-21.1	-10.2	-12.7	-15.8	library2	20	FANCF HEK293T	FANCF	HEK293T	-12.7	C	A	A	A	G	FALSE	FALSE	44.44444444444444	38.88888888888889	27.77777777777778	16.666666666666664	16.666666666666664	FALSE	FALSE	FALSE	FALSE	0.2362189174481604	1.4076394221042408	1.107992458837139	0.8300653594771241	-0
CAAGAAGAGTTCTACGCA	1.0877655434208702	1.9419414164698705	1.3676456360165803	ELMI002122	332.67453481712727	282.9727726607056	265.33313267782216	0.32697589673306976	0.6862644056565567	0.5154447249817191	0.5095616757904485	FANCF_293T_PE2_3	18	0	-16.2	-12.6	-13.9	-15.1	library2	20	FANCF HEK293T	FANCF	HEK293T	-13.9	C	A	A	G	A	FALSE	FALSE	44.44444444444444	38.88888888888889	22.22222222222222	16.666666666666664	22.22222222222222	FALSE	FALSE	FALSE	FALSE	0.29967737897604046	1.463919484168464	1.1522920737604185	0.9084967320261438	-0
CCAGAGCAGGAG	1.2182974086313747	2.0166314709494806	1.2067461494263945	ELMI000054	318.1697379404311	419.5570022364823	364.8330574320055	0.3829080089507031	0.48065732670403893	0.33076666843746677	0.3981106680307363	FANCF_293T_PE2_3	12	-0.5	-17.4	-10.4	-19.4	-19.1	library2	15	FANCF HEK293T	FANCF	HEK293T	-19.4	C	C	A	G	G	FALSE	FALSE	66.66666666666666	33.33333333333333	25	0	41.66666666666667	FALSE	FALSE	FALSE	FALSE	-0.06134939027355778	1.1437319395762189	1.257482742855504	1.5156249999999998	-5000
CCAGCCCTCCCTCCGAAA	1.17478678689454	1.3444209806329872	1.7698943524920452	ELMI001098	726.6435338551316	732.9569547531777	839.7409108481075	0.1616730531766836	0.183424275042962	0.21076671740388556	0.1852880152078437	FANCF_293T_PE2_3	18	0	-14.7	-12.7	-11.2	-15.8	library2	20	FANCF HEK293T	FANCF	HEK293T	-11.2	C	C	A	G	A	FALSE	FALSE	66.66666666666666	22.22222222222222	55.55555555555556	11.11111111111111	11.11111111111111	FALSE	FALSE	FALSE	FALSE	-0.750752530866355	0.5323138464542067	0.4189991544313078	0.7320261437908496	-0
CCAGTAGAACTCCGG	1.348829273841879	2.9129121247048055	2.97664050191844	ELMI000212	436.07969964776737	490.5537552337919	378.7726604168911	0.30930797166925283	0.5938008003458352	0.785864665797748	0.562991145937612	FANCF_293T_PE2_3	15	0	-16.9	-9.7	-15.9	-17.6	library2	15	FANCF HEK293T	FANCF	HEK293T	-15.9	C	C	A	G	G	FALSE	FALSE	60	26.666666666666668	33.33333333333333	13.333333333333334	26.666666666666668	FALSE	FALSE	FALSE	FALSE	0.47275314901785365	1.6174169822993782	1.7782785221478516	1.2421875	0
CCCATCCAGGAG	1.2182974086313747	1.6431811985514289	1.568769994254313	ELMI000048	422.51069611795486	400.624534770533	462.8909542912006	0.28834711637483734	0.4101549096319323	0.33890703192860705	0.34580301931179225	FANCF_293T_PE2_3	12	-0.6	-15	-13.3	-15.8	-17.8	library2	15	FANCF HEK293T	FANCF	HEK293T	-15.8	C	C	C	A	G	FALSE	FALSE	66.66666666666666	25	41.66666666666667	8.333333333333332	25	FALSE	FALSE	FALSE	FALSE	-0.23079120873389916	0.9934573216667824	1.0922624388913267	1.234375	-5999.999999999999
CCCGCGGCTCTGCCCAGGGC	1.348829273841879	2.0166314709494806	2.2928176839101493	Rand20_5_18	149.72693550137936	134.89383069488832	125.93710282896632	0.9008594674866988	1.4949767980945172	1.8206053914262248	1.4054805523358134	FANCF_293T_PE2_3	20	-7.2	-22	-17.3	-21.2	-25.5	library3	20	FANCF HEK293T	FANCF	HEK293T	-21.2	C	C	C	G	C	FALSE	FALSE	85	5	50	10	35	FALSE	FALSE	FALSE	FALSE	3.201855690420839	4.0378043776400085	3.17826904421082	1.3856209150326797	12.0020003333889
CCGCGCACTCAACCTGACGGAACC	1.1312761651577052	0.746900544796104	1.568769994254313	ELMI002054	252.19630698513583	315.09035139758373	195.63511775339424	0.44856967918423224	0.23704329297397575	0.8018856799686697	0.4958328840422926	FANCF_293T_PE2_3	24	-1.6	-17.9	-14.3	-14.6	-18.2	library2	25	FANCF HEK293T	FANCF	HEK293T	-14.6	C	C	G	C	C	FALSE	FALSE	66.66666666666666	25	45.83333333333333	8.333333333333332	20.833333333333336	FALSE	FALSE	FALSE	FALSE	0.25520527028750006	1.4244780452042005	1.3506536806796272	0.9182389937106917	1.2308639126086622
CGACGAGAGCAGCTGCGGCAGTGG	1.3923398955787138	1.6431811985514289	2.413492298852789	ELMI002748	297.58228430899146	304.2717985598985	310.5166733874513	0.4678840001553965	0.5400372976820442	0.7772504685573911	0.5950572554649439	FANCF_293T_PE2_3	24	-2.6	-22.7	-15.1	-25.8	-21.8	library2	25	FANCF HEK293T	FANCF	HEK293T	-25.8	C	G	A	C	G	FALSE	FALSE	70.83333333333334	20.833333333333336	25	8.333333333333332	45.83333333333333	FALSE	FALSE	FALSE	FALSE	0.5766259103123568	1.7095396923633228	1.6209418499162913	1.6226415094339623	2.000153857989076
CT	1.283563341236627	1.86725136199026	2.5945042212667477	Duplet_AG	494.3328354912728	517.4310974399162	565.9959487828544	0.2596556912835881	0.3608695672194469	0.4583962529848664	0.35964050382930046	FANCF_293T_PE2_3	2	0	-16.8	-9	-9.4	-12.9	library1	5	FANCF HEK293T	FANCF	HEK293T	-9.4	C	T			T	FALSE	TRUE	50	0	50	50	0	FALSE	FALSE	FALSE	FALSE	-0.18596700812489225	1.0332110240338932	0.43030908722385675	0.9690721649484537	0
CTGACATGGGACACCTGCTATTTC	1.044254921684035	0.9709707082349353	1.6089948659018594	ELMI002939	276.52693400411005	263.364145642401	292.2509867176013	0.3776322640848122	0.3686799149772387	0.5505524152281519	0.4322881980967342	FANCF_293T_PE2_3	24	-1.7	-24.3	-15.6	-14.6	-19.6	library2	25	FANCF HEK293T	FANCF	HEK293T	-14.6	C	T	G	A	C	FALSE	FALSE	50	20.833333333333336	29.166666666666668	29.166666666666668	20.833333333333336	FALSE	FALSE	FALSE	FALSE	0.049362962254120124	1.2419205486523521	1.1775573276094287	0.9182389937106917	1.3077929071467036
CTGGCCTCCAACTTGGAGATTAGC	1.2182974086313747	1.269730926153377	1.327420764369034	ELMI003339	209.1498130284893	303.5956390075431	234.08919495307865	0.5824998793880942	0.418230950320676	0.5670576827072711	0.5225961708053471	FANCF_293T_PE2_3	24	-6.8	-23.3	-16.9	-18.6	-24.5	library2	25	FANCF HEK293T	FANCF	HEK293T	-18.6	C	T	G	G	C	FALSE	FALSE	54.166666666666664	20.833333333333336	29.166666666666668	25	25	FALSE	FALSE	FALSE	FALSE	0.3419004303294614	1.5013662783941228	1.4235571385521806	1.169811320754717	5.231171628586814
GACGGGAATTCATTTTATACC	1.1312761651577052	1.9419414164698705	2.252592812262603	ELMI003385	178.7365292547716	224.8230511581472	243.70271425299973	0.6329294687966	0.8637643722323878	0.924319952351485	0.8070045977934909	FANCF_293T_PE2_3	21	0	-18.1	-9.5	-16.9	-16.3	library2	25	FANCF HEK293T	FANCF	HEK293T	-16.9	G	A	C	G	C	FALSE	FALSE	38.095238095238095	28.57142857142857	19.047619047619047	33.33333333333333	19.047619047619047	TRUE	FALSE	FALSE	FALSE	1.2631936299770166	2.3184431064028037	2.198288506903849	1.0628930817610063	-0
GAGCCTATCGTGATCGAAGAC	1.2618080303682095	1.120350817194156	1.568769994254313	ELMI002782	370.1062686924721	362.0834402862792	325.417628302329	0.3409312776100716	0.3094178558147693	0.482078983378506	0.377476038934449	FANCF_293T_PE2_3	21	-1.5	-17.6	-19.5	-17.1	-17.8	library2	25	FANCF HEK293T	FANCF	HEK293T	-17.1	G	A	G	C	C	FALSE	FALSE	52.38095238095239	28.57142857142857	23.809523809523807	19.047619047619047	28.57142857142857	FALSE	FALSE	FALSE	FALSE	-0.12819179598206232	1.08445072393969	1.0282484638749625	1.0754716981132075	1.1539349180706209
GAGGGTATCAGCGATCTGTTTGATTCT	0.957233678210366	1.4191110351125975	1.48832025095922	ELMI001515	174.5254591937953	175.1253240600305	192.75106196341792	0.5484779599676866	0.8103402764446256	0.7721463299858172	0.7103215221327098	FANCF_293T_PE2_3	27	-2	-20.1	-17.8	-20.7	-21.7	library2	30	FANCF HEK293T	FANCF	HEK293T	-20.7	G	A	G	G	T	FALSE	FALSE	44.44444444444444	18.51851851851852	14.814814814814813	37.03703703703704	29.629629629629626	FALSE	FALSE	FALSE	FALSE	0.9500050895720556	2.0406823465701582	2.322914304564943	1.0454545454545454	0.5263296402536909
GATGGATGCTCGCCGATTAAG	1.2182974086313747	1.9419414164698705	2.0916933256724173	ELMI003261	427.6575595258148	368.5069560336548	415.30403375659125	0.28487685567448373	0.5269755114995761	0.5036535057827909	0.4385019576522835	FANCF_293T_PE2_3	21	-0.1	-19	-18.1	-15.7	-20.8	library2	25	FANCF HEK293T	FANCF	HEK293T	-15.7	G	A	T	G	G	FALSE	FALSE	52.38095238095239	23.809523809523807	19.047619047619047	23.809523809523807	33.33333333333333	FALSE	FALSE	FALSE	FALSE	0.06949138982357202	1.2597720553795722	1.1944836701023664	0.9874213836477986	0.07692899453804139
GATTTTGAGACAATT	1.17478678689454	0.8962806537553248	0.5229233314181043	ELMI002666	303.19704439029323	320.4996278164264	293.21233864759336	0.3874664376286876	0.27965107474904477	0.17834288073620136	0.28182013103797793	FANCF_293T_PE2_3	15	0	-20.5	-8	-10.6	-14.6	library2	15	FANCF HEK293T	FANCF	HEK293T	-10.6	G	A	T	T	T	FALSE	FALSE	26.666666666666668	33.33333333333333	6.666666666666667	40	20	TRUE	FALSE	FALSE	FALSE	-0.438052999408378	0.8096409138646977	0.890164418659019	0.8281249999999999	0
GCAGCAAGCACACCACGG	1.044254921684035	1.7925613075106497	1.5285451226067663	ELMI002302	445.4376331166036	420.9093213411929	444.14459165635446	0.23443347486777735	0.4258782632322803	0.3441548431123167	0.3348221937374581	FANCF_293T_PE2_3	18	-0.9	-17.5	-10.9	-15.2	-15.5	library2	20	FANCF HEK293T	FANCF	HEK293T	-15.2	G	C	A	G	G	FALSE	FALSE	66.66666666666666	33.33333333333333	38.88888888888889	0	27.77777777777778	FALSE	FALSE	FALSE	FALSE	-0.2663617438101041	0.9619105133523874	0.7571467366816051	0.9934640522875816	1.5002500416736124
GGGAATTACAGCATTATC	1.435850517315549	3.0622922336640266	2.333042555557696	ELMI000559	249.388926944485	323.8804255782031	364.8330574320055	0.5757475020673933	0.9455008675492232	0.6394822256457693	0.7202435317541287	FANCF_293T_PE2_3	18	0	-18.5	-7.6	-13.7	-15.1	library2	20	FANCF HEK293T	FANCF	HEK293T	-13.7	G	G	G	A	C	FALSE	FALSE	38.88888888888889	33.33333333333333	16.666666666666664	27.77777777777778	22.22222222222222	FALSE	FALSE	FALSE	FALSE	0.9821457686927622	2.0691872830616447	1.628715329758811	0.8954248366013071	-0
GGGATGCGT	1.2182974086313747	2.0166314709494806	2.574391785442975	ELMI002481	539.4848644784075	486.8348776958376	565.2749348353603	0.2258260590515855	0.41423315447202247	0.45542295028396784	0.3651607212691919	FANCF_293T_PE2_3	9	0	-18.1	-12.4	-13.5	-14	library2	10	FANCF HEK293T	FANCF	HEK293T	-13.5	G	G	G	A	T	FALSE	FALSE	66.66666666666666	11.11111111111111	11.11111111111111	22.22222222222222	55.55555555555556	FALSE	FALSE	FALSE	FALSE	-0.16808519343393782	1.0490700539630335	0.9597977236764164	1	0
TACATTCCCCCACACCTGAGA	1.2182974086313747	2.2407016343883117	1.850344095787138	ELMI002103	613.4125388822135	710.6436895254518	691.2120376643265	0.19860979869296577	0.31530592157718174	0.26769558325975235	0.2605371011766333	FANCF_293T_PE2_3	21	0	-17.9	-10.5	-11.5	-14.5	library2	25	FANCF HEK293T	FANCF	HEK293T	-11.5	T	A	C	A	A	FALSE	FALSE	52.38095238095239	28.57142857142857	42.857142857142854	19.047619047619047	9.523809523809524	FALSE	FALSE	TRUE	FALSE	-0.5069957901927384	0.7484969079937098	0.7097056407170544	0.7232704402515723	-0
TATAGCTCCTCTCAACCCGAA	1.17478678689454	0.9709707082349353	0.8447223045984762	ELMI000970	220.37933319109277	280.94429400363964	205.7293130183114	0.5330748441260925	0.3456096916573633	0.4105989040673508	0.42976114661693554	FANCF_293T_PE2_3	21	0	-18.5	-12.6	-11.1	-17.4	library2	25	FANCF HEK293T	FANCF	HEK293T	-11.1	T	A	T	A	A	FALSE	FALSE	47.61904761904761	28.57142857142857	38.095238095238095	23.809523809523807	9.523809523809524	FALSE	FALSE	FALSE	FALSE	0.041177004586997835	1.234660583716733	1.1706736143820387	0.6981132075471698	-0
TGGGTTGGGTCAAAGAAGACCTGCACAGAATGG	0.957233678210366	1.4191110351125975	1.568769994254313	ELMI003674	252.6642036585777	304.6098783360761	236.01189881306288	0.37885607234805013	0.4658782055475207	0.6646995351267789	0.5031446043407833	FANCF_293T_PE2_3	33	-6.9	-25	-19.8	-23.7	-24.1	library2	40	FANCF HEK293T	FANCF	HEK293T	-23.7	T	G	G	G	G	FALSE	FALSE	51.515151515151516	30.303030303030305	15.151515151515152	18.181818181818183	36.36363636363637	FALSE	FALSE	FALSE	FALSE	0.2788903567670415	1.4454838828020666	2.4572720326279898	1.1560975609756097	1.586243361916366
TTCCAATTCCCC	1.1312761651577052	2.0166314709494806	1.7296694808444988	ELMI001027	640.0826492683968	636.2661387663655	688.3279818743503	0.1767390768130856	0.3169477908818875	0.251285655442123	0.248324174379032	FANCF_293T_PE2_3	12	0	-13.6	-8.1	-9.4	-15.9	library2	15	FANCF HEK293T	FANCF	HEK293T	-9.4	T	T	C	C	C	FALSE	FALSE	50	16.666666666666664	50	33.33333333333333	0	FALSE	FALSE	TRUE	FALSE	-0.5465575096733378	0.7134103966896609	0.78436321603762	0.734375	0
TTCGAGGCTCAGTGGGCAGCTCTG	1.2618080303682095	1.4191110351125975	0.8044974329509297	ELMI002842	244.70996021006692	262.01182653769035	253.31623355292083	0.51563411202594	0.5416209847720208	0.31758621295893397	0.4582804365856316	FANCF_293T_PE2_3	24	-4.7	-23.6	-21.2	-20.3	-28.5	library2	25	FANCF HEK293T	FANCF	HEK293T	-20.3	T	T	C	G	G	FALSE	FALSE	62.5	12.5	25	25	37.5	FALSE	FALSE	FALSE	FALSE	0.13356044127058017	1.3165936376401086	1.248360442356327	1.2767295597484276	3.6156627432879453
TTCTTCCTGAAAAGCGTAGAAAACGCCCCTCTTGCCAAGCGGCGC	1.0007442999472007	1.120350817194156	1.2871958927214875	ELMI002945	674.2391064296489	574.7356195020304	737.8376062689439	0.14842572766900458	0.1949332491633047	0.17445517574395644	0.17260471752542192	FANCF_293T_PE2_3	45	-8	-23.5	-24.9	-23.9	-30.4	library2	50	FANCF HEK293T	FANCF	HEK293T	-23.9	T	T	C	T	C	FALSE	FALSE	55.55555555555556	24.444444444444443	33.33333333333333	20	22.22222222222222	FALSE	TRUE	TRUE	FALSE	-0.7918379376092708	0.49587600686981537	0.9864710132752385	0.9192307692307692	0.8421141275171318
TTGAAGAAGGAA	1.348829273841879	1.493801089592208	0.6838228180082903	ELMI002264	486.6125403794829	458.09809672073607	437.8958041114058	0.27718752845744576	0.3260876000763769	0.15616108023595443	0.25314540292325904	FANCF_293T_PE2_3	12	0	-15.8	-7.2	-16.8	-15	library2	15	FANCF HEK293T	FANCF	HEK293T	-16.8	T	T	G	A	A	FALSE	FALSE	33.33333333333333	50	0	16.666666666666664	33.33333333333333	FALSE	FALSE	FALSE	FALSE	-0.5309399517873746	0.7272613017691582	0.7995916743045555	1.3125	0
TTGCCTCCCTTGGAG	1.17478678689454	0.6722104903164936	1.3676456360165803	ELMI002479	190.90184276425867	155.85477681790354	130.26318651393083	0.6153878715279157	0.43130567059993674	1.0499095505162692	0.6988676975480406	FANCF_293T_PE2_3	15	-2.7	-19	-14.5	-13.7	-20.1	library2	15	FANCF HEK293T	FANCF	HEK293T	-13.7	T	T	G	C	G	FALSE	FALSE	60	6.666666666666667	33.33333333333333	33.33333333333333	26.666666666666668	FALSE	FALSE	FALSE	FALSE	0.912902353863554	2.007776659634941	2.2074617431200605	1.0703124999999998	-27000
TTTAAACTGGAG	1.3923398955787138	1.4191110351125975	0.8447223045984762	ELMI002460	499.7136472358536	495.96303165263447	496.5382718409245	0.2786275506543372	0.28613242208474177	0.17012229519925084	0.24496075597944325	FANCF_293T_PE2_3	12	0	-21.2	-8.6	-14.8	-16.5	library2	15	FANCF HEK293T	FANCF	HEK293T	-14.8	T	T	T	A	G	FALSE	FALSE	33.33333333333333	33.33333333333333	8.333333333333332	33.33333333333333	25	FALSE	FALSE	FALSE	FALSE	-0.5574527371176349	0.7037476336474231	0.773739434928195	1.15625	0
CA	1.6969142477365575	1.86725136199026	1.669332173373179	Duplet_CA	363.3217669275658	320.66866770451526	310.75701136994934	0.46705548695486376	0.582299285850673	0.5371824648506083	0.5288457458853817	FANCF_293T_PE2_3	2	0	-17.8	-7.6	-9.4	-11.5	library1	5	FANCF HEK293T	FANCF	HEK293T	-9.4	C	A			A	FALSE	TRUE	50	50	50	0	0	FALSE	FALSE	FALSE	FALSE	0.36214487625849384	1.5193206795237686	0.6327627944325498	0.9690721649484537	0
AAACCCCAGACACAAGGGCTGGCC	1.2618080303682095	2.0166314709494806	2.0916933256724173	ELMI000197	240.4988901490906	239.02240175760917	281.67611548768804	0.5246627248824253	0.8436997771424503	0.7425881040893026	0.7036502020380594	FANCF_293T_PE2_3	24	-3.8	-23.8	-13.7	-19.1	-18.8	library2	25	FANCF HEK293T	FANCF	HEK293T	-19.1	A	A	A	C	C	FALSE	FALSE	62.5	33.33333333333333	37.5	4.166666666666666	25	FALSE	FALSE	TRUE	FALSE	0.9283944716977486	2.0215163143984225	1.9167501105324105	1.20125786163522	2.9233017924455726
AAACCGCTACCACCAACCCCC	1.5228717607892184	1.9419414164698705	2.3732674272052425	ELMI000176	555.8612480488708	532.813727256	471.0624456961336	0.27396616802028423	0.36446910376556974	0.5038116387516395	0.3807489701791645	FANCF_293T_PE2_3	21	0	-13.5	-11.7	-11.6	-15.8	library2	25	FANCF HEK293T	FANCF	HEK293T	-11.6	A	A	A	C	C	FALSE	FALSE	61.904761904761905	33.33333333333333	57.14285714285714	4.761904761904762	4.761904761904762	FALSE	FALSE	TRUE	FALSE	-0.11758968643628537	1.0938535264798346	1.0371639609598822	0.7295597484276729	-0
AATAATCCTTTTCAG	1.044254921684035	2.091321525429091	1.8905689674346848	ELMI001188	355.13357514233417	367.49271670512184	361.94900164202915	0.2940456759869882	0.569078360022895	0.5223302064262839	0.4618180808120558	FANCF_293T_PE2_3	15	0	-15.3	-10.1	-10.7	-16.2	library2	15	FANCF HEK293T	FANCF	HEK293T	-10.7	A	A	T	A	G	FALSE	FALSE	26.666666666666668	33.33333333333333	20	40	6.666666666666667	TRUE	FALSE	FALSE	FALSE	0.14502004393809498	1.326756933973344	1.4587106390099884	0.8359374999999999	0
ACCCCCTCTGCCCCTCCA	1.2618080303682095	1.4191110351125975	2.0916933256724173	ELMI001327	734.5977773036425	713.0102479586955	765.7168122387152	0.17176856088507428	0.19903094509166247	0.2731680031364289	0.2146558363710552	FANCF_293T_PE2_3	18	0	-16.1	-13.9	-12.8	-23.5	library2	20	FANCF HEK293T	FANCF	HEK293T	-12.8	A	C	C	C	A	FALSE	FALSE	72.22222222222221	11.11111111111111	66.66666666666666	16.666666666666664	5.555555555555555	FALSE	FALSE	TRUE	FALSE	-0.6556204202863114	0.6166846452229906	0.4854097758688167	0.8366013071895425	-0
ACCCGGAAACGGCGTTGG	1.3053186521050444	1.7178712530310392	2.3732674272052425	ELMI001400	355.13357514233417	388.45366282813706	359.54562181704887	0.36755709498373534	0.4422332487545816	0.6600740721612389	0.489954805299852	FANCF_293T_PE2_3	18	-3.9	-24.1	-16	-16.5	-21.8	library2	20	FANCF HEK293T	FANCF	HEK293T	-16.5	A	C	C	C	G	FALSE	FALSE	66.66666666666666	22.22222222222222	27.77777777777778	11.11111111111111	38.88888888888889	FALSE	FALSE	FALSE	FALSE	0.2361642241773259	1.4075909157174966	1.107954278100031	1.0784313725490196	6.501083513918987
ATCAACGAGAGCACTATC	1.0877655434208702	3.211672342623247	2.333042555557696	ELMI000833	577.852391700636	599.415443163	659.968099939583	0.18824280370624505	0.5358007337408376	0.35350838256747186	0.3591839733381848	FANCF_293T_PE2_3	18	0	-19.7	-9.7	-11.3	-15.4	library2	20	FANCF HEK293T	FANCF	HEK293T	-11.3	A	T	C	A	C	FALSE	FALSE	44.44444444444444	38.88888888888889	27.77777777777778	16.666666666666664	16.666666666666664	FALSE	FALSE	FALSE	FALSE	-0.18744586176277744	1.0318994578137208	0.8122369973317406	0.738562091503268	-0
ATGCCACCTCCC	1.348829273841879	2.3153916888679222	3.258214603451265	ELMI003943	554.4575580285455	459.11233604926906	485.96340061101125	0.2432700671694039	0.5043192062300519	0.6704650184262124	0.4726847639418894	FANCF_293T_PE2_3	12	0	-14.9	-10.9	-9.8	-17	library2	15	FANCF HEK293T	FANCF	HEK293T	-9.8	A	T	G	C	C	FALSE	FALSE	66.66666666666666	16.666666666666664	58.333333333333336	16.666666666666664	8.333333333333332	FALSE	FALSE	FALSE	FALSE	0.18022083378901554	1.357975822515877	1.4930344278585452	0.765625	0
ATGGGCGCCAATGCTAGCAAT	1.7839354912102272	2.4647717978271433	3.499563833336544	ELMI002340	231.6088533536962	254.2359916856041	259.5650210978695	0.7702363123770276	0.9694818508919676	1.3482416924031635	1.0293199518907197	FANCF_293T_PE2_3	21	-2.2	-17.1	-15.7	-18.6	-18.3	library2	25	FANCF HEK293T	FANCF	HEK293T	-18.6	A	T	G	G	T	FALSE	FALSE	52.38095238095239	28.57142857142857	23.809523809523807	19.047619047619047	28.57142857142857	FALSE	FALSE	FALSE	FALSE	1.983346777603523	2.9571327762801416	2.803877730504849	1.169811320754717	1.6924378798369106
ATTCTCACCCGTGTGAGGGG	1.3053186521050444	2.987602179184416	2.2928176839101493	Rand20_6_6	342.0324682859635	286.3535704224822	288.8862549626288	0.38163588931963766	1.043326323739057	0.7936748960959583	0.7395457030515512	FANCF_293T_PE2_3	20	-6.1	-20.6	-19.4	-20	-21.7	library3	20	FANCF HEK293T	FANCF	HEK293T	-20	A	T	T	C	G	FALSE	FALSE	60	15	25	25	35	FALSE	FALSE	FALSE	TRUE	1.0446719017721062	2.1246404813525506	1.6723640970211522	1.3071895424836601	10.168361393565593
CAACAGGTACTGGACAATTTCTTTCGCAGC	1.044254921684035	0.5975204358368832	1.407870507664127	ELMI003916	180.14021927509705	140.64118688990862	148.5288731837809	0.5796900469457767	0.4248545174072026	0.947876650166268	0.6508070715064158	FANCF_293T_PE2_3	30	-1	-20.8	-12.8	-18.3	-17.4	library2	30	FANCF HEK293T	FANCF	HEK293T	-18.3	C	A	A	C	C	FALSE	FALSE	46.666666666666664	26.666666666666668	26.666666666666668	26.666666666666668	20	FALSE	FALSE	FALSE	FALSE	0.7572180500900976	1.8697033110564225	2.128288400125131	0.9242424242424242	0.26316482012684544
CACGCAGTAGCAACACCCCTATCTTAAGTT	1.2182974086313747	0.373450272398052	0.7240476896558367	Rand30_10_6	327.5276714092674	329.2897019970457	323.9756004073409	0.3719677801235401	0.113410856802744	0.2234883394754041	0.2362889921338961	FANCF_293T_PE2_3	30	-0.8	-17.7	-11.6	-14.7	-17.3	library3	30	FANCF HEK293T	FANCF	HEK293T	-14.7	C	A	C	G	T	FALSE	FALSE	46.666666666666664	30	33.33333333333333	23.333333333333332	13.333333333333334	FALSE	FALSE	TRUE	FALSE	-0.5855434556116589	0.6788345276217166	0.7727192021312752	0.7424242424242423	0.2105318561014764
CCACCTCCAACACCTAGA	1.435850517315549	3.211672342623247	3.0570902452135327	ELMI002904	928.307000108552	778.2596447609848	865.6974129578945	0.15467410211790356	0.4126736320254149	0.3531361188626103	0.30682795100197624	FANCF_293T_PE2_3	18	0	-15.8	-9.9	-11.6	-15.4	library2	20	FANCF HEK293T	FANCF	HEK293T	-11.6	C	C	A	C	A	FALSE	FALSE	55.55555555555556	33.33333333333333	50	11.11111111111111	5.555555555555555	FALSE	FALSE	FALSE	FALSE	-0.35704437840924536	0.8814858673633778	0.6938422427457495	0.7581699346405228	-0
CCCTTCGATGGTGAGAAGTG	1.17478678689454	0.8962806537553248	1.246971021073941	Rand20_8_18	210.55350304881472	206.2286634683757	230.72446319810624	0.5579516701853102	0.4346052768231056	0.5404589542823026	0.5110053004302394	FANCF_293T_PE2_3	20	-3.2	-19	-16.5	-17.1	-20.8	library3	20	FANCF HEK293T	FANCF	HEK293T	-17.1	C	C	C	T	G	FALSE	FALSE	55.00000000000001	20	20	25	35	FALSE	FALSE	FALSE	FALSE	0.30435375786385177	1.4680668726759243	1.15555659954591	1.1176470588235294	5.334222370395066
CCGGGCGGTATAGCGCGGAG	1.7839354912102272	2.2407016343883117	3.0570902452135327	Rand20_4_8	360.7483352236359	355.99800431508123	322.5335725123527	0.4945096947167688	0.6294140998625223	0.947836289227364	0.6905866946022184	FANCF_293T_PE2_3	20	-9.3	-23.7	-19.2	-20.5	-26.9	library3	20	FANCF HEK293T	FANCF	HEK293T	-20.5	C	C	G	G	G	FALSE	FALSE	75	15	25	10	50	FALSE	FALSE	FALSE	FALSE	0.8860774394929073	1.983986170403112	1.5616511449769808	1.3398692810457515	15.502583763960661
CCGTACCCACAGCCGCAACCCTACCAACCT	1.0007442999472007	2.0166314709494806	1.246971021073941	ELMI002659	1856.614000217104	1844.2251790491623	1834.2594824249445	0.05390158104108761	0.10934844041057971	0.06798225840028964	0.07707742661731899	FANCF_293T_PE2_3	30	0	-16.7	-9.4	-12.9	-15.9	library2	30	FANCF HEK293T	FANCF	HEK293T	-12.9	C	C	G	T	T	FALSE	FALSE	63.33333333333333	26.666666666666668	53.333333333333336	10	10	FALSE	FALSE	FALSE	FALSE	-1.1012825079632211	0.22143570047654138	0.25206086436864855	0.6515151515151515	-0
CGAGCCGTGAGTATGGAC	1.2182974086313747	1.493801089592208	2.333042555557696	ELMI003024	522.6405842345024	559.1839497978578	463.85230622119275	0.23310424895835105	0.2671394789017477	0.5029709940571386	0.3344049073057458	FANCF_293T_PE2_3	18	-2.1	-18.1	-14.9	-13.8	-21.5	library2	20	FANCF HEK293T	FANCF	HEK293T	-13.8	C	G	A	G	C	FALSE	FALSE	61.111111111111114	22.22222222222222	22.22222222222222	16.666666666666664	38.88888888888889	FALSE	FALSE	FALSE	FALSE	-0.26771347292696934	0.9607116913708968	0.7562031102854403	0.9019607843137255	3.500583430571762
CGGCCCTCATCATTACCGATT	0.913723056473531	1.86725136199026	1.407870507664127	ELMI003087	561.9439048036144	703.5440142257208	626.8014583548553	0.16260040346782564	0.2654064741131011	0.22461187492436877	0.2175395841684318	FANCF_293T_PE2_3	21	-1.2	-17.8	-14.9	-12.7	-17.6	library2	25	FANCF HEK293T	FANCF	HEK293T	-12.7	C	G	G	C	T	FALSE	FALSE	52.38095238095239	19.047619047619047	38.095238095238095	28.57142857142857	14.285714285714285	FALSE	FALSE	FALSE	FALSE	-0.6462790049725787	0.624969362831431	0.5925799790752608	0.7987421383647798	0.9231479344564966
CGGGGAGAT	1.044254921684035	0.746900544796104	1.1262964061313014	ELMI000114	402.8590358333988	331.65626043028936	285.52152320765646	0.2592109966017701	0.22520321004255384	0.39446987865505306	0.29296136176645904	FANCF_293T_PE2_3	9	0	-19.8	-11.4	-14.5	-14.5	library2	10	FANCF HEK293T	FANCF	HEK293T	-14.5	C	G	G	G	T	FALSE	FALSE	66.66666666666666	22.22222222222222	11.11111111111111	11.11111111111111	55.55555555555556	FALSE	FALSE	FALSE	TRUE	-0.4019628588504756	0.8416485500664186	0.7700270915537639	1.0740740740740742	0
CTCGCACCTCGTCCATTG	1.17478678689454	1.5684911440718183	1.7296694808444988	ELMI002002	477.72250358408854	382.0301470807614	446.06729551633873	0.24591405639901037	0.4105673743439515	0.3877597614150002	0.34808039738598734	FANCF_293T_PE2_3	18	0	-19.8	-13	-12.9	-19.8	library2	20	FANCF HEK293T	FANCF	HEK293T	-12.9	C	T	C	G	G	FALSE	FALSE	61.111111111111114	11.11111111111111	44.44444444444444	27.77777777777778	16.666666666666664	FALSE	FALSE	FALSE	FALSE	-0.22341402601466193	1	0.7871280396373328	0.8431372549019608	-0
CTGAACGGCACTAGAGGA	0.913723056473531	0.6722104903164936	0.925172047893569	ELMI000537	203.06715627374575	180.5346004788731	205.24863705331535	0.4499610243429921	0.3723444085141775	0.4507567315310584	0.424354054796076	FANCF_293T_PE2_3	18	0	-21.5	-12.5	-19.2	-17.1	library2	20	FANCF HEK293T	FANCF	HEK293T	-19.2	C	T	G	A	A	FALSE	FALSE	55.55555555555556	33.33333333333333	22.22222222222222	11.11111111111111	33.33333333333333	FALSE	FALSE	FALSE	FALSE	0.02366164128647418	1.2191265523220736	0.9596086931990939	1.2549019607843137	-0
CTGTCTCCAATTATTGAG	1.044254921684035	0.8962806537553248	0.8447223045984762	ELMI003165	113.23099497291814	147.40278241346195	154.29698476373355	0.922234165595554	0.6080486671148955	0.5474652054231344	0.6925826793778613	FANCF_293T_PE2_3	18	0	-16.2	-11.1	-15.1	-17.8	library2	20	FANCF HEK293T	FANCF	HEK293T	-15.1	C	T	G	T	G	FALSE	FALSE	38.88888888888889	22.22222222222222	22.22222222222222	38.88888888888889	16.666666666666664	FALSE	FALSE	FALSE	FALSE	0.8925430960132624	1.9897204340693004	1.5661647446953113	0.9869281045751633	-0
CTTCTCCCAACACCCCCT	1.044254921684035	1.269730926153377	1.9710187107297776	ELMI001982	728.0472238754571	990.2356644243806	795.0380461034745	0.143432305960234	0.12822512577260742	0.2479150174497748	0.17319081639420542	FANCF_293T_PE2_3	18	0	-17	-9.3	-9.4	-17.4	library2	20	FANCF HEK293T	FANCF	HEK293T	-9.4	C	T	T	C	T	FALSE	FALSE	61.111111111111114	16.666666666666664	61.111111111111114	22.22222222222222	0	FALSE	FALSE	TRUE	FALSE	-0.7899393690336151	0.49755981001755073	0.39164327786143843	0.6143790849673203	-0
GAAGAGGTGAAAGCCTCG	1.0877655434208702	4.182643050858182	2.4537171705003353	ELMI002889	205.4066396409548	278.2396557942183	192.27038599842183	0.5295668851417143	1.5032519498053143	1.2761804984988565	1.1029997778152951	FANCF_293T_PE2_3	18	-7	-21.2	-15.1	-19.2	-20.8	library2	20	FANCF HEK293T	FANCF	HEK293T	-19.2	G	A	A	G	G	FALSE	FALSE	55.55555555555556	33.33333333333333	16.666666666666664	11.11111111111111	38.88888888888889	FALSE	FALSE	FALSE	FALSE	2.2220201646559987	3.1688075114214937	2.494257244453255	1.2549019607843137	11.668611435239207
GAATCCTTTTTCCAGAAGGCAGCCGAACGC	1.1312761651577052	1.493801089592208	0.6838228180082903	ELMI003489	167.97490576560998	216.70913652988327	160.54577230868225	0.6734792676331508	0.6893115415031056	0.42593635956573206	0.5962423895673296	FANCF_293T_PE2_3	30	-2.8	-21.3	-17.8	-20.1	-23.5	library2	30	FANCF HEK293T	FANCF	HEK293T	-20.1	G	A	A	T	C	FALSE	FALSE	53.333333333333336	26.666666666666668	30	20	23.333333333333332	TRUE	FALSE	FALSE	FALSE	0.5804649526387777	1.7129444635348272	1.9498493746261132	1.0151515151515151	0.7368614963551673
GAGATCTTGCGCGGG	1.044254921684035	0.8215905992757144	0.8849471762460226	ELMI002254	197.45239619244404	178.16804204562945	235.5312228480668	0.5288641423557442	0.4611324173755596	0.3757239339842735	0.4552401645718591	FANCF_293T_PE2_3	15	0	-21.6	-14.4	-18.9	-16.1	library2	15	FANCF HEK293T	FANCF	HEK293T	-18.9	G	A	G	A	G	FALSE	FALSE	66.66666666666666	13.333333333333334	20	20	46.666666666666664	FALSE	FALSE	FALSE	FALSE	0.12371199211937361	1.3078592416884711	1.4379334611541124	1.4765624999999998	0
GAGGGTATTCGGGATCTGTTCGATTGT	1.1312761651577052	0.6722104903164936	0.7240476896558367	ELMI001516	196.5166028455604	171.7445262982538	176.40807915355205	0.5756644216197646	0.3914014058003363	0.4104390757668185	0.4591683010623065	FANCF_293T_PE2_3	27	-1.7	-20.1	-19.5	-17.3	-20.5	library2	30	FANCF HEK293T	FANCF	HEK293T	-17.3	G	A	G	G	T	FALSE	FALSE	48.148148148148145	14.814814814814813	11.11111111111111	37.03703703703704	37.03703703703704	FALSE	FALSE	FALSE	FALSE	0.1364365287101528	1.3191443830522105	1.5015856643875403	0.8737373737373737	0.4473801942156373
GATGAGATGGATTCA	1.17478678689454	1.120350817194156	1.6894446091969524	ELMI001902	376.1889254472157	398.25797633728934	384.5407719968437	0.31228638256640495	0.2813128383511188	0.43934082735206537	0.3443133494231964	FANCF_293T_PE2_3	15	0	-19	-10.8	-14.2	-14.8	library2	15	FANCF HEK293T	FANCF	HEK293T	-14.2	G	A	T	G	A	FALSE	FALSE	40	33.33333333333333	6.666666666666667	26.666666666666668	33.33333333333333	FALSE	FALSE	FALSE	FALSE	-0.23561674345035216	0.9891776497870013	1.0875571287153227	1.1093749999999998	0
GATGAGGATAGTGGGAAGGGATCC	1.2618080303682095	2.838222070225195	2.695066400385614	ELMI002144	325.65608471550007	339.43209528237566	327.34033216231325	0.38746643762868777	0.8361678549767253	0.8233224371047723	0.6823189099033952	FANCF_293T_PE2_3	24	-0.9	-21.9	-14.2	-23.6	-17.5	library2	25	FANCF HEK293T	FANCF	HEK293T	-23.6	G	A	T	G	C	FALSE	FALSE	54.166666666666664	29.166666666666668	8.333333333333332	16.666666666666664	45.83333333333333	FALSE	FALSE	FALSE	FALSE	0.8592953434072187	1.9602336558664917	1.8586434597583583	1.4842767295597485	0.6923609508423725
GATGATTTCGTCATGATC	1.2182974086313747	1.0456607627145456	0.8447223045984762	ELMI002663	443.0981497493945	391.1583010375584	344.16399093717513	0.27494978467421133	0.26732419072812746	0.24544180298998064	0.2625719261307731	FANCF_293T_PE2_3	18	-2.8	-17.3	-14.2	-14.4	-18.8	library2	20	FANCF HEK293T	FANCF	HEK293T	-14.4	G	A	T	G	C	FALSE	FALSE	38.88888888888889	22.22222222222222	16.666666666666664	38.88888888888889	22.22222222222222	FALSE	FALSE	FALSE	FALSE	-0.5004043174555388	0.7543427555893254	0.5937643344216494	0.9411764705882353	4.667444574095683
GCAGAGTGTACCCACAAGCAGTACCACTGCTTCAAGTGGTATCGCTTTGGGGAACATGCCT	1.044254921684035	1.9419414164698705	2.97664050191844	R4_attP	997.0878111044982	1113.2967029530507	1101.2286358059612	0.10473048713004415	0.17443161479943453	0.2703017706890552	0.183154624206178	FANCF_293T_PE2_3	61	-27.2	-42	-37.4	-39.9	-44.9	library1rc	70	FANCF HEK293T	FANCF	HEK293T	-39.9	G	C	A	G	T	FALSE	FALSE	52.459016393442624	24.59016393442623	26.229508196721312	22.950819672131146	26.229508196721312	FALSE	FALSE	FALSE	TRUE	-0.7576632917141894	0.5261848285098265	1.6502027337922922	1.2626582278481011	1.3668410394022081
GCTAATATTACTGTGACC	1.2182974086313747	1.120350817194156	1.448095379311673	ELMI000590	137.09372531845048	108.86168792920812	151.89360493875327	0.8886602255511198	1.0291506943404285	0.9533616506735596	0.9570575235217026	FANCF_293T_PE2_3	18	0	-16.7	-10.1	-15.5	-19	library2	20	FANCF HEK293T	FANCF	HEK293T	-15.5	G	C	T	A	C	FALSE	FALSE	38.88888888888889	27.77777777777778	22.22222222222222	33.33333333333333	16.666666666666664	FALSE	FALSE	FALSE	FALSE	1.749264811216608	2.7495300818690422	2.1642322232654543	1.0130718954248366	-0
GCTGTGGATGCCGCTGTC	1.3053186521050444	1.86725136199026	2.413492298852789	Degron_betaCatenin	283.07748743229536	267.75918273271066	248.9901498679563	0.4611170827977771	0.6973622129158629	0.9693123604016884	0.7092638853717762	FANCF_293T_PE2_3	18	-3.5	-26.4	-14.8	-17.6	-23.1	library1rc	20	FANCF HEK293T	FANCF	HEK293T	-17.6	G	C	T	G	C	FALSE	FALSE	66.66666666666666	5.555555555555555	27.77777777777778	27.77777777777778	38.88888888888889	FALSE	FALSE	FALSE	FALSE	0.9465790534103844	2.0376438624473057	1.6038866189271905	1.150326797385621	5.834305717619603
GGACTGTGTTCACCGAGCTAC	1.17478678689454	1.3444209806329872	0.7642725613033832	ELMI001432	200.2597762330949	255.58831079031472	287.4442270676407	0.5866314289331532	0.526010354885108	0.26588551424396367	0.4595090993540749	FANCF_293T_PE2_3	21	-1.3	-19	-15.2	-14	-21.5	library2	25	FANCF HEK293T	FANCF	HEK293T	-14	G	G	A	C	C	FALSE	FALSE	57.14285714285714	19.047619047619047	28.57142857142857	23.809523809523807	28.57142857142857	FALSE	FALSE	FALSE	FALSE	0.13754048737967153	1.3201234622946145	1.2517073318909275	0.8805031446540881	1.000076928994538
GTGCAGTTAAGTCCACCCGCA	1.044254921684035	0.5228303813572728	1.6492197375494058	ELMI001453	187.1586693767242	208.59522190161928	168.23658774861914	0.5579516701853102	0.2506435078382848	0.9802979004862408	0.5962976928366119	FANCF_293T_PE2_3	21	0	-17.8	-10.9	-13.9	-17.2	library2	25	FANCF HEK293T	FANCF	HEK293T	-13.9	G	T	G	C	A	FALSE	FALSE	57.14285714285714	23.809523809523807	33.33333333333333	19.047619047619047	23.809523809523807	FALSE	FALSE	FALSE	FALSE	0.5806440982655361	1.713103344269559	1.6243208135865448	0.8742138364779874	-0
GTTGAGCAAACTCCTAAA	1.0007442999472007	0.9709707082349353	1.448095379311673	ELMI001962	282.60959075885353	261.6737467615127	350.89345444711995	0.35410839995204574	0.3710615681747661	0.4126880570038969	0.3792860083769029	FANCF_293T_PE2_3	18	-0.8	-18.3	-10.8	-12.4	-14.8	library2	20	FANCF HEK293T	FANCF	HEK293T	-12.4	G	T	T	G	A	FALSE	FALSE	38.88888888888889	38.88888888888889	22.22222222222222	22.22222222222222	16.666666666666664	FALSE	FALSE	FALSE	FALSE	-0.12232870480518872	1.0896505842479591	0.8576945282687705	0.8104575163398693	1.3335555925987665
TAA	1.5663823825260532	2.1660115799087016	1.327420764369034	Leu1	204.00294962062935	247.81247593822843	216.54452223072263	0.767823399337583	0.8740526770123623	0.613001312937716	0.7516257964292204	FANCF_293T_PE2_3	3	0	-16	-7.6	-9.4	-12.9	library1	5	FANCF HEK293T	FANCF	HEK293T	-9.4	T	A	A		A	FALSE	TRUE	0	66.66666666666666	0	33.33333333333333	0	FALSE	FALSE	FALSE	FALSE	1.083803329760413	2.1593453755907444	0.8993186444563416	0.9690721649484537	0
TACGACGTGCCCAAA	1.17478678689454	2.2407016343883117	1.2067461494263945	ELMI003716	417.8317293835367	415.838124698528	446.54797148133474	0.28116265574847665	0.5388398757359641	0.2702388604349164	0.3634137973064524	FANCF_293T_PE2_3	15	0	-15.5	-11.4	-11.6	-19.3	library2	15	FANCF HEK293T	FANCF	HEK293T	-11.6	T	A	C	G	A	FALSE	FALSE	53.333333333333336	33.33333333333333	33.33333333333333	13.333333333333334	20	FALSE	FALSE	FALSE	FALSE	-0.17374405939728835	1.0440513169819838	1.14788830173516	0.9062499999999999	0
TACGATTACATTTGG	1.2618080303682095	1.6431811985514289	1.6894446091969524	ELMI003903	601.2472253727265	477.36864396286296	589.308733085163	0.20986508995297015	0.34421640787099134	0.28668243220363154	0.28025464334253103	FANCF_293T_PE2_3	15	-0.1	-17.8	-8.7	-11.4	-14.4	library2	15	FANCF HEK293T	FANCF	HEK293T	-11.4	T	A	C	G	G	FALSE	FALSE	33.33333333333333	26.666666666666668	13.333333333333334	40	20	FALSE	FALSE	FALSE	FALSE	-0.4431241331410197	0.8051434250454381	0.8852196283801884	0.890625	-1000
TCAGTAGTGATTGTGGATGAA	1.0007442999472007	1.269730926153377	1.166521277778848	ELMI002810	393.5011023645626	292.77708616985785	320.6108686523684	0.2543180422961185	0.4336852117643962	0.3638433352812136	0.35061552978057603	FANCF_293T_PE2_3	21	-0.1	-15.3	-12.2	-18.6	-19.7	library2	25	FANCF HEK293T	FANCF	HEK293T	-18.6	T	C	A	G	A	FALSE	FALSE	38.095238095238095	28.57142857142857	4.761904761904762	33.33333333333333	33.33333333333333	FALSE	FALSE	FALSE	FALSE	-0.21520189158505112	1.007283180591688	0.9550801712481409	1.169811320754717	0.07692899453804139
TCAGTGGAGGAG	1.0877655434208702	0.6722104903164936	1.6492197375494058	ELMI000055	420.63910942418767	349.91256834388327	398.4803749817293	0.25859828985229427	0.19210812961021337	0.413877280060536	0.2881945665076812	FANCF_293T_PE2_3	12	0	-21.2	-10.1	-17.8	-23.2	library2	15	FANCF HEK293T	FANCF	HEK293T	-17.8	T	C	A	G	G	FALSE	FALSE	58.333333333333336	25	8.333333333333332	16.666666666666664	50	FALSE	FALSE	FALSE	FALSE	-0.41740408927578676	0.8279540263455326	0.9102988768443471	1.390625	0
TCTGAAAAGTCCAACTTCCTC	1.3923398955787138	1.6431811985514289	2.1319181973199632	ELMI003830	330.33505144991824	259.98334788062436	315.32343303741186	0.4214932352674675	0.6320332482624704	0.6761052221155475	0.5765439018818285	FANCF_293T_PE2_3	21	0	-17.5	-12.4	-19.6	-25.8	library2	25	FANCF HEK293T	FANCF	HEK293T	-19.6	T	C	T	G	C	FALSE	FALSE	42.857142857142854	28.57142857142857	33.33333333333333	28.57142857142857	9.523809523809524	FALSE	TRUE	FALSE	FALSE	0.516655019367181	1.6563526880903245	1.5705112916303963	1.2327044025157234	-0
TGGCCTGCCCCATGGGGCAGGTCCGGTACT	1.3053186521050444	1.0456607627145456	1.2871958927214875	Rand20_2_13	221.78302321141817	269.1115018374213	225.9177035481457	0.5885566141195256	0.38856041290507976	0.569763180355262	0.5156267357932891	FANCF_293T_PE2_3	30	-17.7	-32.5	-27.8	-31.7	-32.4	library3	30	FANCF HEK293T	FANCF	HEK293T	-31.7	T	G	G	C	T	FALSE	FALSE	70	10	33.33333333333333	20	36.666666666666664	FALSE	FALSE	TRUE	TRUE	0.3193241193882166	1.48134379202489	1.6862176958881192	1.601010101010101	4.658017316245164
TGGCGGGA	1.348829273841879	1.269730926153377	1.448095379311673	E2F_binding_site_core	365.8951986314958	371.5496740192538	335.9924995322422	0.3686381452630992	0.34173921145401914	0.4309903885734546	0.38045591509685767	FANCF_293T_PE2_3	8	0	-18.2	-12.6	-15.3	-14.3	library1	10	FANCF HEK293T	FANCF	HEK293T	-15.3	T	G	G	C	A	FALSE	FALSE	75	12.5	12.5	12.5	62.5	FALSE	FALSE	FALSE	FALSE	-0.11853898901958286	1.0930116086800747	1	1.1333333333333333	0
TTCAAGCGTCCT	1.17478678689454	1.269730926153377	1.6089948659018594	ELMI003927	274.18745063690096	293.1151659460356	299.9418021575381	0.4284611801764327	0.433184998140677	0.5364356866325584	0.4660272883165561	FANCF_293T_PE2_3	12	0	-17.9	-8.7	-16.5	-16.8	library2	15	FANCF HEK293T	FANCF	HEK293T	-16.5	T	T	C	A	T	FALSE	FALSE	50	16.666666666666664	33.33333333333333	33.33333333333333	16.666666666666664	FALSE	FALSE	FALSE	FALSE	0.1586550627413995	1.3388495641131355	1.4720059516530508	1.2890625	0
TTCGACATTGACTTGGAT	0.957233678210366	1.7178712530310392	1.48832025095922	ELMI001214	449.1808065041381	595.358485848868	431.166340601461	0.21310654069577825	0.2885440106865499	0.34518470270268975	0.2822784180283393	FANCF_293T_PE2_3	18	0	-17.8	-11.8	-10.6	-14.8	library2	20	FANCF HEK293T	FANCF	HEK293T	-10.6	T	T	C	G	T	FALSE	FALSE	38.88888888888889	22.22222222222222	16.666666666666664	38.88888888888889	22.22222222222222	FALSE	FALSE	FALSE	FALSE	-0.4365684558870129	0.8109575263306769	0.6383274079298064	0.6928104575163399	-0
TTCGTACCGAATGTGCACGCTGCAGAGTTCGTGCCTAGT	0.913723056473531	0.5975204358368832	0.7642725613033832	ELMI001606	164.6996290515173	163.9686914461675	176.40807915355205	0.5547814902410755	0.3644112974049408	0.4332412466427528	0.450811344762923	FANCF_293T_PE2_3	39	-9.2	-26.4	-20	-27.5	-30.1	library2	40	FANCF HEK293T	FANCF	HEK293T	-27.5	T	T	C	G	T	FALSE	FALSE	53.84615384615385	17.94871794871795	25.64102564102564	28.205128205128204	28.205128205128204	FALSE	FALSE	FALSE	FALSE	0.10936557624257781	1.2951356874688265	2.201685360272785	1.3414634146341464	2.114991149221821
TTTATAGGCGTGG	1.0877655434208702	1.0456607627145456	0.9653969195411156	BRE-TATA	387.88634228326094	348.89832901535027	396.5576711217451	0.28043409237299466	0.29970357429500333	0.2434442679699756	0.2745273115459912	FANCF_293T_PE2_3	13	0	-17.3	-11.2	-15.1	-17.3	library1rc	15	FANCF HEK293T	FANCF	HEK293T	-15.1	T	T	T	A	G	FALSE	FALSE	46.15384615384615	15.384615384615385	7.6923076923076925	38.46153846153847	38.46153846153847	FALSE	FALSE	FALSE	FALSE	-0.4616768599084911	0.7886893763844077	0.867129128740022	1.1796875	0
AAATGGAAGAGAAAG	1.2182974086313747	0.746900544796104	2.0514684540248704	ELMI003684	288.2243508401553	365.1261582718782	345.6060188321633	0.4226906592312956	0.20455958245531977	0.5935858585324943	0.4069453667397032	FANCF_293T_PE2_3	15	0	-18.8	-7	-14.6	-14	library2	15	FANCF HEK293T	FANCF	HEK293T	-14.6	A	A	A	T	G	FALSE	FALSE	33.33333333333333	60	0	6.666666666666667	33.33333333333333	FALSE	FALSE	FALSE	FALSE	-0.032730871730696304	1.169113141089759	1.285388252697295	1.140625	0
AACTCTCCGTCATCGCTCAATAGT	0.8702124347366962	1.0456607627145456	0.7642725613033832	ELMI002613	338.289294898429	266.406863628	237.453926708051	0.2572391287161412	0.3925051886706135	0.321861411979535	0.32386857645542994	FANCF_293T_PE2_3	24	0	-16.2	-17.2	-13.1	-22.4	library2	25	FANCF HEK293T	FANCF	HEK293T	-13.1	A	A	C	T	T	FALSE	FALSE	45.83333333333333	25	33.33333333333333	29.166666666666668	12.5	FALSE	FALSE	FALSE	FALSE	-0.30184414220575767	0.9304418717273847	0.8822212058220129	0.8238993710691823	-0
AATCGGGATTCTGGGATCGACTCC	0.957233678210366	2.2407016343883117	2.8559658869758	ELMI002143	269.040587229041	323.8804255782031	353.77751023709624	0.3557952679442558	0.6918299030847974	0.8072774001551924	0.6183008570614152	FANCF_293T_PE2_3	24	-1.6	-22.7	-13.6	-17.8	-20.5	library2	25	FANCF HEK293T	FANCF	HEK293T	-17.8	A	A	T	C	C	FALSE	FALSE	54.166666666666664	20.833333333333336	25	25	29.166666666666668	FALSE	FALSE	FALSE	FALSE	0.6519196430365238	1.776316223794067	1.6842576505799822	1.119496855345912	1.2308639126086622
ACACCGTCAGCACCAGTG	1.348829273841879	1.120350817194156	1.327420764369034	ELMI001341	174.5254591937953	226.51345003903555	215.8235082832285	0.7728553072271946	0.494606751608385	0.6150492015110046	0.6275037534488614	FANCF_293T_PE2_3	18	0	-19	-10.6	-16.8	-19.2	library2	20	FANCF HEK293T	FANCF	HEK293T	-16.8	A	C	A	C	G	FALSE	FALSE	61.111111111111114	27.77777777777778	38.88888888888889	11.11111111111111	22.22222222222222	FALSE	FALSE	FALSE	FALSE	0.6817308759475961	1.8027552202344241	1.4189991824490904	1.0980392156862746	-0
ACTCTTTCAGAGGGGAATAATCAGGCCTTA	0.8702124347366962	0.1493801089592208	0.08044974329509297	Rand30_9_2	65.97343095529529	54.43084396460406	54.316384044554184	1.3190346812891494	0.2744401851574476	0.1481132161321754	0.5805293608595908	FANCF_293T_PE2_3	30	-3.1	-26.2	-14.2	-25.6	-22.7	library3	30	FANCF HEK293T	FANCF	HEK293T	-25.6	A	C	T	C	A	FALSE	FALSE	43.333333333333336	30	20	26.666666666666668	23.333333333333332	FALSE	FALSE	FALSE	TRUE	0.5295652425014619	1.6678025111992738	1.898464166637967	1.292929292929293	0.8158109423932209
AGACCCAGGAGTTTAAGT	1.0007442999472007	1.3444209806329872	1.327420764369034	ELMI003012	163.7638357046337	173.09684540296448	202.84525722833507	0.611089924488673	0.7766871646350422	0.6544006907072062	0.6807259266103071	FANCF_293T_PE2_3	18	0	-19.6	-9.8	-16.5	-13.8	library2	20	FANCF HEK293T	FANCF	HEK293T	-16.5	A	G	A	C	T	FALSE	FALSE	44.44444444444444	33.33333333333333	16.666666666666664	22.22222222222222	27.77777777777778	FALSE	FALSE	FALSE	FALSE	0.8541351423167798	1.9556571749584857	1.5393525983277572	1.0784313725490196	-0
AGATCAGCATCAGAGCCA	1.3053186521050444	1.3444209806329872	1.6089948659018594	ELMI003009	355.13357514233417	367.8307964812995	356.1808900620765	0.36755709498373534	0.3654998421811963	0.4517353150589965	0.3949307507413094	FANCF_293T_PE2_3	18	-0.5	-18.3	-13.4	-15.2	-19.5	library2	20	FANCF HEK293T	FANCF	HEK293T	-15.2	A	G	A	T	A	FALSE	FALSE	50	38.88888888888889	27.77777777777778	11.11111111111111	22.22222222222222	FALSE	FALSE	FALSE	FALSE	-0.07165019677642846	1.13459635678182	0.8930726060933338	0.9934640522875816	0.833472245374229
AGCAACTGTTCCCGTGAC	0.8702124347366962	0.4481403268776624	1.2871958927214875	ELMI000560	313.0228745325712	253.22175235707104	333.1084437422659	0.2780028252044396	0.17697544650340083	0.3864194729682152	0.28046591489201855	FANCF_293T_PE2_3	18	0	-13.9	-13.3	-14.2	-16.3	library2	20	FANCF HEK293T	FANCF	HEK293T	-14.2	A	G	C	A	C	FALSE	FALSE	55.55555555555556	22.22222222222222	33.33333333333333	22.22222222222222	22.22222222222222	FALSE	FALSE	FALSE	FALSE	-0.4424397545384477	0.8057503869745618	0.6342287225363091	0.9281045751633986	-0
ATGAAGCACGAG	1.2182974086313747	3.211672342623247	1.48832025095922	ELMI001254	592.3571885773321	590.287289206203	557.1034434304273	0.20566938869390056	0.5440863120976547	0.2671533031271033	0.3389696679728862	FANCF_293T_PE2_3	12	0	-16.4	-7.5	-16	-14.2	library2	15	FANCF HEK293T	FANCF	HEK293T	-16	A	T	G	A	G	FALSE	FALSE	50	41.66666666666667	16.666666666666664	8.333333333333332	33.33333333333333	FALSE	FALSE	FALSE	FALSE	-0.25292669953494745	0.9738257900142586	1.0706784370682971	1.25	0
CAAAGTGCTTACACAGTGCAGGTAG	0.957233678210366	0.5228303813572728	0.6033730747131972	miR-17	108.55202823850004	125.08951718573604	143.24143756882427	0.8818201683963236	0.4179649846924912	0.4212280223893244	0.573671058492713	FANCF_293T_PE2_3	25	-2.7	-21.3	-13.5	-17.3	-21.9	library1rc	25	FANCF HEK293T	FANCF	HEK293T	-17.3	C	A	A	A	G	FALSE	FALSE	48	32	20	20	28.000000000000004	FALSE	FALSE	FALSE	FALSE	0.5073489270475086	1.6480992977509377	1.5626856378216143	1.0880503144654088	2.0770828525271177
CACTCCCGGGTGTCGGAGAC	1.4793611390523835	1.3444209806329872	3.097315116861079	Rand20_7_14	180.14021927509705	157.88325547496953	223.51432372316543	0.8212275665065171	0.8515285402422733	1.385734509210815	1.0194968719865352	FANCF_293T_PE2_3	20	-4.5	-22.6	-13.5	-22.2	-20.5	library3	20	FANCF HEK293T	FANCF	HEK293T	-22.2	C	A	C	T	C	FALSE	FALSE	70	15	35	15	35	FALSE	FALSE	FALSE	FALSE	1.9515265646402236	2.928912054923944	2.3054288040624358	1.4509803921568627	7.501250208368061
CAGAAGACCCTGTACAGTTTCTTTTCTCCC	0.957233678210366	0.746900544796104	0.9653969195411156	ELMI000798	163.7638357046337	178.84420159798478	136.99265002387557	0.5845207973369917	0.41762636871785513	0.7047070914920346	0.5689514191822939	FANCF_293T_PE2_3	30	-2.5	-22.1	-14.9	-15.6	-21.1	library2	30	FANCF HEK293T	FANCF	HEK293T	-15.6	C	A	G	A	C	FALSE	FALSE	46.666666666666664	20	33.33333333333333	33.33333333333333	13.333333333333334	TRUE	FALSE	FALSE	FALSE	0.49206045037498103	1.634540248330566	1.8606016417086055	0.7878787878787878	0.6579120503171136
CCACTGGACTTGGCT	1.044254921684035	1.3444209806329872	1.448095379311673	ELMI000257	224.59040325206905	249.84095459529445	252.35488162292867	0.4649597251544251	0.5381107284074987	0.5738329173577996	0.5256344569732411	FANCF_293T_PE2_3	15	0	-22	-16	-13.2	-18.2	library2	15	FANCF HEK293T	FANCF	HEK293T	-13.2	C	C	A	C	T	FALSE	FALSE	60	13.333333333333334	33.33333333333333	26.666666666666668	26.666666666666668	FALSE	FALSE	FALSE	FALSE	0.35174244666739707	1.5100949692101262	1.6602827097390007	1.0312499999999998	0
CCCGAAGAAACTCAAACTCAA	1.17478678689454	1.7178712530310392	3.2984394750988115	ELMI000966	935.793346883621	830.6620100685228	1003.6514149117622	0.1255391257916948	0.2068074899548288	0.32864393215534893	0.2203301826339575	FANCF_293T_PE2_3	21	0	-13.1	-7.9	-11.3	-12.2	library2	25	FANCF HEK293T	FANCF	HEK293T	-11.3	C	C	C	G	A	FALSE	FALSE	42.857142857142854	47.61904761904761	33.33333333333333	9.523809523809524	9.523809523809524	FALSE	FALSE	FALSE	FALSE	-0.6372393312313259	0.6329864717708672	0.6001815968986558	0.7106918238993711	-0
CCCTACCCAGTTACTCCTGGTTATCCG	1.0007442999472007	1.3444209806329872	0.8447223045984762	ELMI002653	539.0169678049657	547.3511576316396	536.9150529005931	0.1856610013637462	0.24562311815512147	0.15732885491569035	0.19620432481151936	FANCF_293T_PE2_3	27	-4.1	-19.2	-13.5	-14.6	-20.9	library2	30	FANCF HEK293T	FANCF	HEK293T	-14.6	C	C	C	T	G	FALSE	FALSE	55.55555555555556	14.814814814814813	40.74074074074074	29.629629629629626	14.814814814814813	FALSE	FALSE	FALSE	FALSE	-0.7153909844114288	0.5636753068686825	0.6416331457250054	0.7373737373737373	1.0789757625200664
CCTATAGACCTTAGG	1.348829273841879	2.3153916888679222	2.574391785442975	ELMI000255	226.92988661927808	252.54559280471577	235.5312228480668	0.5943815043211209	0.9168212611250474	1.093015080681523	0.8680726153758971	FANCF_293T_PE2_3	15	-1.9	-20.5	-12.9	-14.8	-21.1	library2	15	FANCF HEK293T	FANCF	HEK293T	-14.8	C	C	T	A	G	FALSE	FALSE	46.666666666666664	26.666666666666668	26.666666666666668	26.666666666666668	20	FALSE	FALSE	FALSE	FALSE	1.461013187964212	2.4938853836497117	2.74191681117261	1.15625	-19000
CGGTCTTGCTCTGTTACA	1.17478678689454	1.120350817194156	0.925172047893569	ELMI003042	367.2988886518213	415.50004492235024	390.78955954179247	0.3198449064756555	0.26963915669456306	0.23674431041053123	0.2754094578602499	FANCF_293T_PE2_3	18	0	-20.4	-13.1	-14	-24.2	library2	20	FANCF HEK293T	FANCF	HEK293T	-14	C	G	G	T	A	FALSE	FALSE	50	11.11111111111111	27.77777777777778	38.88888888888889	22.22222222222222	FALSE	FALSE	FALSE	FALSE	-0.4588192954930226	0.7912236940905568	0.6227943552441086	0.9150326797385621	-0
CTGGACTCTTCCCTGAGCTCT	1.3053186521050444	1.3444209806329872	1.086071534483755	ELMI003368	513.7505474391079	534.5041261368883	440.2991839363861	0.25407635254340183	0.25152677311394156	0.2466667152943598	0.25075661365056773	FANCF_293T_PE2_3	21	-3.8	-21.1	-15.8	-16	-18.3	library2	25	FANCF HEK293T	FANCF	HEK293T	-16	C	T	G	G	T	FALSE	FALSE	57.14285714285714	9.523809523809524	38.095238095238095	33.33333333333333	19.047619047619047	FALSE	FALSE	FALSE	FALSE	-0.5386780323204571	0.7203985502593615	0.6830634959520152	1.0062893081761006	2.9233017924455726
GAAGTGATAGACCTCACG	1.17478678689454	2.2407016343883117	1.6894446091969524	ELMI002800	232.076750027138	166.67332965558884	207.17134091329956	0.5062061523858662	1.344367235608998	0.8154818141105622	0.8886850673684754	FANCF_293T_PE2_3	18	-3	-18.8	-11.1	-15.2	-19.7	library2	20	FANCF HEK293T	FANCF	HEK293T	-15.2	G	A	A	G	G	FALSE	FALSE	50	33.33333333333333	22.22222222222222	16.666666666666664	27.77777777777778	FALSE	FALSE	FALSE	FALSE	1.5277837546802813	2.5531028866960583	2.009618870197484	0.9934640522875816	5.0008334722453744
GACATGGAGTCCCAGGAAAGA	1.0007442999472007	1.4191110351125975	2.6146166570905214	ELMI000964	269.50848390248285	229.2180882484569	217.2655361782167	0.3713220027274924	0.6191095327408792	1.2034198810739252	0.7312838055140989	FANCF_293T_PE2_3	21	-1.6	-27.6	-12.7	-17.3	-16.1	library2	25	FANCF HEK293T	FANCF	HEK293T	-17.3	G	A	C	A	A	FALSE	FALSE	52.38095238095239	38.095238095238095	19.047619047619047	9.523809523809524	33.33333333333333	FALSE	FALSE	FALSE	FALSE	1.0179088761541732	2.100904880038896	1.9920243197399032	1.0880503144654088	1.2308639126086622
GAGACCGTTCAGCATCAAGTAAGTGCCCGA	1.2182974086313747	1.3444209806329872	1.8905689674346848	Rand30_9_14	240.0309934756488	256.26447034267005	293.21233864759336	0.5075583744375791	0.5246224647666776	0.6447781072770357	0.5589863154937641	FANCF_293T_PE2_3	30	-2.1	-18	-14.5	-22.4	-20.9	library3	30	FANCF HEK293T	FANCF	HEK293T	-22.4	G	A	G	A	A	FALSE	FALSE	53.333333333333336	30	26.666666666666668	16.666666666666664	26.666666666666668	FALSE	FALSE	FALSE	FALSE	0.4597801752816978	1.6059115069151757	1.82801346694085	1.1313131313131313	0.5526461222663756
GAGCAGCCAGTCTATATC	1.044254921684035	0.8215905992757144	1.7296694808444988	ELMI001594	145.98376211384488	109.87592725774113	152.37428090374934	0.715322654083731	0.7477439506366765	1.1351452952464358	0.8660706333222811	FANCF_293T_PE2_3	18	0	-17.1	-10.9	-13.3	-23.3	library2	20	FANCF HEK293T	FANCF	HEK293T	-13.3	G	A	G	C	C	FALSE	FALSE	50	27.77777777777778	27.77777777777778	22.22222222222222	22.22222222222222	FALSE	FALSE	FALSE	FALSE	1.4545281042719143	2.488133890406626	1.9584799515109779	0.869281045751634	-0
GATCCATTT	1.2618080303682095	1.1950408716737664	2.0916933256724173	ELMI000837	459.9424299932997	390.48214148520304	401.36443077170566	0.27434042786324175	0.3060423882967901	0.5211456634686603	0.3671761598762307	FANCF_293T_PE2_3	9	0	-17	-9.2	-16	-14	library2	10	FANCF HEK293T	FANCF	HEK293T	-16	G	A	T	C	T	FALSE	FALSE	33.33333333333333	22.22222222222222	22.22222222222222	44.44444444444444	11.11111111111111	FALSE	FALSE	FALSE	FALSE	-0.16155651950315664	1.054860206531734	0.9650951537519238	1.1851851851851851	0
GATGAGCTTGATTCA	0.957233678210366	1.86725136199026	0.7642725613033832	ELMI001903	480.5298836247394	307.99067609785277	342.2412870771909	0.19920377708660864	0.6062687954219137	0.22331395718804817	0.3429288432321902	FANCF_293T_PE2_3	15	0	-15.7	-10.8	-13.1	-15.1	library2	15	FANCF HEK293T	FANCF	HEK293T	-13.1	G	A	T	G	A	FALSE	FALSE	40	26.666666666666668	13.333333333333334	33.33333333333333	26.666666666666668	FALSE	FALSE	FALSE	FALSE	-0.24010161807995356	0.9852001026415613	1.0831839913382744	1.0234375	0
GCCTGGCATCTGGCACAGAT	1.17478678689454	0.4481403268776624	0.8447223045984762	Rand20_7_6	136.62582864500868	90.26730023943657	123.05304703899	0.8598570259705122	0.4964592113522367	0.686470042737602	0.6809287600201169	FANCF_293T_PE2_3	20	-5	-27.4	-20.2	-15.8	-20.5	library3	20	FANCF HEK293T	FANCF	HEK293T	-15.8	G	C	C	T	T	FALSE	FALSE	60	20	30	20	30	FALSE	FALSE	FALSE	FALSE	0.8547921869870031	1.956239894960339	1.5398112735804734	1.0326797385620916	8.334722453742291
GCGGCCGC	1.1965420977629573	2.0166314709494806	1.6291073017256326	RES_NotI	368.9365270088676	348.7292891272614	383.3390820843536	0.32432193891557876	0.5782799248082525	0.4249781402062074	0.4425266679766795	FANCF_293T_PE2_3	8	0	-17.2	-10.9	-14.3	-18.1	library1	10	FANCF HEK293T	FANCF	HEK293T	-14.3	G	C	G	G	C	FALSE	FALSE	100	0	50	0	50	FALSE	FALSE	FALSE	FALSE	0.08252876108462791	1.2713346436626836	1.163148344964014	1.0592592592592593	0
GGGTTCGGAGGGGGCATGACGATTGGTAGG	0.8702124347366962	0.9709707082349353	0.9653969195411156	Rand30_9_10	359.8125418767523	401.638774099066	340.7992591822027	0.2418516125640703	0.24175223381083244	0.2832743597676021	0.25562606871416826	FANCF_293T_PE2_3	30	-2.6	-23.2	-21.2	-25.4	-22.2	library3	30	FANCF HEK293T	FANCF	HEK293T	-25.4	G	G	G	T	G	FALSE	FALSE	63.33333333333333	16.666666666666664	10	20	53.333333333333336	FALSE	FALSE	FALSE	TRUE	-0.5229042527472113	0.7343880052823077	0.8359558779142594	1.2828282828282827	0.6842285323297983
GGTAACGATACCGAACTG	1.1312761651577052	1.1950408716737664	1.2871958927214875	ELMI000579	268.5726905555992	293.4532457222132	243.2220382880037	0.42121786947787665	0.4072338231368578	0.5292266694999469	0.4525594540382271	FANCF_293T_PE2_3	18	-3.2	-21.5	-14.1	-16	-18.2	library2	20	FANCF HEK293T	FANCF	HEK293T	-16	G	G	T	A	G	FALSE	FALSE	50	33.33333333333333	22.22222222222222	16.666666666666664	27.77777777777778	FALSE	FALSE	FALSE	FALSE	0.11502828182635305	1.3001578297337515	1.023390683737457	1.0457516339869282	5.334222370395066
GTAAAGGAAGAA	1.3923398955787138	1.7178712530310392	1.48832025095922	ELMI000859	843.1498055421425	732.2807952008224	839.7409108481075	0.16513552946661048	0.23459187572438336	0.17723564872599468	0.1923210179723295	FANCF_293T_PE2_3	12	0	-14.8	-7.1	-12.8	-13.5	library2	15	FANCF HEK293T	FANCF	HEK293T	-12.8	G	T	A	A	A	FALSE	FALSE	33.33333333333333	58.333333333333336	0	8.333333333333332	33.33333333333333	FALSE	FALSE	FALSE	FALSE	-0.7279703028970924	0.5525189565876765	0.6074701850741067	1	0
GTGTCTGCCGGTGCCCTTCTACCACTGCTTCGGCATGGTCATGGGCAACTTGGGCGC	1.1312761651577052	2.1660115799087016	3.137539988508626	R4_attB	684.064936571927	820.5196167831929	825.3206318982259	0.16537555203850965	0.2639804747631074	0.3801601301656942	0.2698387189891038	FANCF_293T_PE2_3	57	-22.8	-39.3	-39.2	-36.8	-41.6	library1rc	60	FANCF HEK293T	FANCF	HEK293T	-36.8	G	T	G	T	C	FALSE	FALSE	63.1578947368421	10.526315789473683	31.57894736842105	26.31578947368421	31.57894736842105	FALSE	FALSE	FALSE	FALSE	-0.47686476585179355	0.775219521166769	1.5206049453893054	1.243243243243243	2.213613724405091
TAACCCATAGTCGGCCGATGGCCGGCTAAG	1.1312761651577052	0.2240701634388312	1.246971021073941	Rand30_3_20	115.5704783401272	74.03947098290863	56.71976386953445	0.9788625792724742	0.302636094591432	2.198477102165299	1.1599919253430684	FANCF_293T_PE2_3	30	-14.7	-29.1	-24.5	-25.5	-29.7	library3	30	FANCF HEK293T	FANCF	HEK293T	-25.5	T	A	A	C	G	FALSE	FALSE	60	23.333333333333332	30	16.666666666666664	30	FALSE	FALSE	FALSE	FALSE	2.40663662805227	3.3325402236218147	3.7934396644338424	1.2878787878787878	3.868522855864628
TACAGAAGCCTC	1.2182974086313747	1.3444209806329872	1.9710187107297776	ELMI000293	307.4081144512695	232.26080623405585	277.8307077677196	0.3963127033279727	0.5788410892185468	0.7094315551244421	0.5615284492236539	FANCF_293T_PE2_3	12	0	-17.9	-9.8	-15.4	-18.9	library2	15	FANCF HEK293T	FANCF	HEK293T	-15.4	T	A	C	A	C	FALSE	FALSE	50	33.33333333333333	33.33333333333333	16.666666666666664	16.666666666666664	FALSE	FALSE	FALSE	FALSE	0.4680149893578635	1.6132148016395573	1.7736584101449957	1.203125	0
TACCAGGAAATA	1.0877655434208702	0.746900544796104	1.2871958927214875	ELMI000464	268.5726905555992	274.8588580324417	348.00939865714355	0.4050171821902659	0.271739666730314	0.3698738877996867	0.34887691224008893	FANCF_293T_PE2_3	12	0	-19.5	-7.1	-13	-14	library2	15	FANCF HEK293T	FANCF	HEK293T	-13	T	A	C	C	A	FALSE	FALSE	33.33333333333333	50	16.666666666666664	16.666666666666664	16.666666666666664	FALSE	FALSE	FALSE	FALSE	-0.22083385029246838	1.0022883071269835	1.1019717172933319	1.015625	0
TATGAGGATGCTGCA	1.3053186521050444	1.86725136199026	2.2928176839101493	ELMI003882	351.85829842824154	256.6025501188477	211.49742459826405	0.37097850411257327	0.7276823091295961	1.0840877558037971	0.7275828563486556	FANCF_293T_PE2_3	15	0	-19.4	-10.7	-18.7	-17.1	library2	15	FANCF HEK293T	FANCF	HEK293T	-18.7	T	A	T	G	A	FALSE	FALSE	46.666666666666664	26.666666666666668	13.333333333333334	26.666666666666668	33.33333333333333	FALSE	FALSE	FALSE	FALSE	1.0059202746402445	2.0902724250278215	2.2981621928938427	1.4609374999999998	0
TATGAGGATGTAGAA	1.0877655434208702	0.5975204358368832	0.5631482030656507	ELMI003883	282.1416940854117	298.8625221410559	263.891104782834	0.38553874390914195	0.19993153760338944	0.21340173763306144	0.266290673048531	FANCF_293T_PE2_3	15	0	-17.3	-8.3	-16.7	-13.3	library2	15	FANCF HEK293T	FANCF	HEK293T	-16.7	T	A	T	G	A	FALSE	FALSE	33.33333333333333	40	0	26.666666666666668	33.33333333333333	FALSE	FALSE	FALSE	FALSE	-0.4883580631204539	0.7650263417541451	0.8411126674858467	1.3046874999999998	0
TGGAGCACTTGG	1.1312761651577052	1.120350817194156	1.568769994254313	ELMI000314	793.5527581573106	728.2238378866904	808.97764908836	0.14255840629734737	0.15384703972962763	0.19392006639765216	0.16344183747487573	FANCF_293T_PE2_3	12	0	-22.5	-13.7	-14.2	-14.4	library2	15	FANCF HEK293T	FANCF	HEK293T	-14.2	T	G	G	A	G	FALSE	FALSE	58.333333333333336	16.666666666666664	16.666666666666664	25	41.66666666666667	FALSE	FALSE	FALSE	FALSE	-0.8215195443364384	0.46955197334377496	0.5162516520893194	1.1093749999999998	0
TGTGGCCCCGACGAGTACCTGGACAGC	1.0007442999472007	0.8962806537553248	0.7642725613033832	ELMI000023	272.3158639431337	225.8372904866802	245.1447421479879	0.3674939408437038	0.3968700881169079	0.3117637990546868	0.35870927600509955	FANCF_293T_PE2_3	27	-0.3	-20.9	-17.5	-15.8	-18.7	library2	30	FANCF HEK293T	FANCF	HEK293T	-15.8	T	G	T	G	C	FALSE	FALSE	66.66666666666666	18.51851851851852	33.33333333333333	14.814814814814813	33.33333333333333	FALSE	FALSE	TRUE	FALSE	-0.18898356382559467	1.030535700082317	1.1730616100587519	0.797979797979798	0.07894944603805364
TTCTCTGATTTATGGAAGCTCCTT	0.8702124347366962	0.8215905992757144	0.28157410153282536	ELMI002838	182.47970264230608	210.96178033486296	181.69551476850867	0.47688176938915405	0.3894499742899357	0.15497030947162793	0.3404340177169059	FANCF_293T_PE2_3	24	-1	-18.1	-14.9	-16.5	-19.7	library2	25	FANCF HEK293T	FANCF	HEK293T	-16.5	T	T	C	T	T	FALSE	FALSE	37.5	16.666666666666664	20.833333333333336	45.83333333333333	16.666666666666664	FALSE	FALSE	FALSE	FALSE	-0.2481831851624734	0.9780327196633186	0.9273456316759187	1.0377358490566038	0.7692899453804138
TTCCCCTGGATG	1.1312761651577052	1.2946276109799135	1.98442700127896	ELMI000757	788.8737914228925	751.8894222191269	783.9824989085652	0.14340394844620472	0.17218324566383034	0.2531213393209178	0.18956951114365095	FANCF_293T_PE2_3	12	-0.6	-19.1	-10.6	-11.2	-19.4	library2	15	FANCF HEK293T	FANCF	HEK293T	-11.2	T	T	C	C	G	FALSE	FALSE	58.333333333333336	8.333333333333332	33.33333333333333	33.33333333333333	25	FALSE	FALSE	TRUE	FALSE	-0.7368833458645254	0.5446141539922364	0.5987792038174947	0.8749999999999999	-5999.999999999999
AACGGGTAGGGGCCAGCGCCCCTGCTTTGT	1.17478678689454	1.1950408716737664	1.850344095787138	Rand20_2_20	348.115125040707	384.0586257378274	350.89345444711995	0.3374707682572441	0.3111610550024582	0.5273236283938683	0.3919851505511902	FANCF_293T_PE2_3	30	-17.1	-31.4	-26.4	-28.8	-33.6	library3	30	FANCF HEK293T	FANCF	HEK293T	-28.8	A	A	C	G	T	FALSE	FALSE	66.66666666666666	13.333333333333334	30	20	36.666666666666664	FALSE	FALSE	TRUE	TRUE	-0.08119197249937667	1.1261339434651265	1.2818813523466408	1.4545454545454546	4.500118424169058
AACTCGTGC	1.044254921684035	0.9709707082349353	1.327420764369034	ELMI000123	294.3070075948988	307.31451654549744	300.9031540875302	0.35481823223231174	0.3159534144854444	0.4411455135438356	0.37063905342053055	FANCF_293T_PE2_3	9	0	-15.3	-13	-12.8	-19.7	library2	10	FANCF HEK293T	FANCF	HEK293T	-12.8	A	A	C	T	C	FALSE	FALSE	55.55555555555556	22.22222222222222	33.33333333333333	22.22222222222222	22.22222222222222	FALSE	FALSE	FALSE	FALSE	-0.15033905908100162	1.0648087516675864	0.974197111184806	0.9481481481481482	0
AAGAGATCTGCTGAAGGCAGTAATCCACCCAAGCCTTTGAAGAAGCTCCGGTTT	0.8702124347366962	0.4481403268776624	0.8849471762460226	ELMI001389	349.51881506103246	345.8556110297513	360.506973747041	0.2489744177533736	0.1295743982708184	0.2454729702030587	0.20800726207575024	FANCF_293T_PE2_3	54	-10.1	-31.1	-27.1	-30.4	-25.6	library2	60	FANCF HEK293T	FANCF	HEK293T	-30.4	A	A	G	A	T	FALSE	FALSE	48.148148148148145	29.629629629629626	24.074074074074073	22.22222222222222	24.074074074074073	FALSE	FALSE	FALSE	FALSE	-0.6771573569744473	0.597583959446847	1.1721700746809702	1.027027027027027	0.980592044582957
AAGCCTAGGCCCCCACGCCCA	1.17478678689454	1.7178712530310392	1.6089948659018594	ELMI000172	337.3535015515454	311.7095536358071	334.069795672258	0.34823613257058195	0.5511128013221414	0.4816343431060668	0.4603277589995967	FANCF_293T_PE2_3	21	-3.4	-17.3	-12.8	-13.6	-18	library2	25	FANCF HEK293T	FANCF	HEK293T	-13.6	A	A	G	C	A	FALSE	FALSE	71.42857142857143	23.809523809523807	52.38095238095239	4.761904761904762	19.047619047619047	FALSE	FALSE	TRUE	FALSE	0.14019239742408296	1.3224753891818215	1.2539373688631297	0.8553459119496855	2.615585814293407
AAGGCTGTTTCCCCCCCC	1.1312761651577052	1.6431811985514289	1.2871958927214875	ELMI001988	540.4206578252911	526.0521317324467	599.4029283500802	0.20933251695264168	0.31236090482894585	0.2147463470464901	0.24547992294269252	FANCF_293T_PE2_3	18	0	-15.6	-10.6	-14.1	-17	library2	20	FANCF HEK293T	FANCF	HEK293T	-14.1	A	A	G	G	C	FALSE	FALSE	66.66666666666666	11.11111111111111	50	22.22222222222222	16.666666666666664	FALSE	FALSE	TRUE	FALSE	-0.5557709831774003	0.7052391481571401	0.5551135081644322	0.9215686274509803	-0
AATGCCTGC	0.8702124347366962	0.8962806537553248	2.0916933256724173	ELMI000125	266.701103861832	196.76242973540104	258.1229932028814	0.32628752642415804	0.455514121756176	0.8103475400304122	0.5307163960702487	FANCF_293T_PE2_3	9	0	-15.5	-13.1	-14.6	-16.9	library2	10	FANCF HEK293T	FANCF	HEK293T	-14.6	A	A	T	G	C	FALSE	FALSE	55.55555555555556	22.22222222222222	33.33333333333333	22.22222222222222	22.22222222222222	FALSE	FALSE	FALSE	FALSE	0.36820453248066776	1.5246948695066438	1.394948468431979	1.0814814814814815	0
AGAAAGCGGAGACCAACATCAGGTCTC	0.8267018129998613	0.8962806537553248	0.28157410153282536	ELMI002552	116.038375013569	100.74777330094416	127.85980668895056	0.7124382885430709	0.889628251215082	0.22022096609126077	0.6074291686164713	FANCF_293T_PE2_3	27	-7.9	-27.9	-16.9	-23.2	-23.3	library2	30	FANCF HEK293T	FANCF	HEK293T	-23.2	A	G	A	A	C	FALSE	FALSE	51.85185185185185	37.03703703703704	25.925925925925924	11.11111111111111	25.925925925925924	FALSE	FALSE	FALSE	FALSE	0.6167026393102901	1.745082955484251	1.986432708040026	1.1717171717171717	2.079002079002079
AGAGACCACATGGTGCTGCACGAGTACGTGAACGCCGCCGGCATCACC	1.2182974086313747	1.1950408716737664	2.815741015328254	GFP-11	785.130618035358	933.7763418027108	722.9366513540663	0.15517130279289518	0.12797934774901973	0.38948654907097985	0.22421239987096497	FANCF_293T_PE2_3	48	-11.6	-30.8	-26.9	-28.4	-28	library1	50	FANCF HEK293T	FANCF	HEK293T	-28.4	A	G	A	G	C	FALSE	FALSE	62.5	25	33.33333333333333	12.5	29.166666666666668	FALSE	FALSE	FALSE	FALSE	-0.6246635423284232	0.6441396917343071	1.2814193983835211	1.0923076923076922	1.221065484899841
AGATCACCCTCCCCC	1.17478678689454	1.493801089592208	1.086071534483755	ELMI003655	422.51069611795486	670.4121961603097	473.9465014861099	0.27804900507573604	0.22281830464119548	0.22915487952295496	0.2433407297466288	FANCF_293T_PE2_3	15	0	-14	-8.1	-10.9	-17.5	library2	15	FANCF HEK293T	FANCF	HEK293T	-10.9	A	G	A	T	C	FALSE	FALSE	66.66666666666666	20	60	13.333333333333334	6.666666666666667	FALSE	FALSE	TRUE	FALSE	-0.5627005392567918	0.6990934610913684	0.7686223778023102	0.8515625	0
AGCAGACGTCCTCTGCGGAG	1.1312761651577052	1.4191110351125975	1.3676456360165803	Rand20_6_12	348.115125040707	326.24698401144667	290.328282857617	0.32497185091438324	0.4349805836251981	0.4710686890561407	0.41034037453190736	FANCF_293T_PE2_3	20	-5.9	-23.9	-15.7	-19.9	-24.2	library3	20	FANCF HEK293T	FANCF	HEK293T	-19.9	A	G	C	A	G	FALSE	FALSE	65	20	30	15	35	FALSE	FALSE	FALSE	FALSE	-0.021733315769253133	1.1788666572822823	0.9279190009404182	1.3006535947712417	9.834972495415903
AGCGTGGAACAGACGCCTCGAAAG	1.0877655434208702	0.9709707082349353	1.7296694808444988	ELMI001939	313.9586678794548	329.6277817732233	358.5842698870568	0.3464677534682751	0.29456579873566047	0.48236066835538893	0.37446474018644144	FANCF_293T_PE2_3	24	-4.5	-23.4	-14.2	-18.7	-20	library2	25	FANCF HEK293T	FANCF	HEK293T	-18.7	A	G	C	G	G	FALSE	FALSE	58.333333333333336	33.33333333333333	25	8.333333333333332	33.33333333333333	FALSE	FALSE	FALSE	FALSE	-0.13794639111845114	1.0757995652688146	1.0200456562990223	1.1761006289308176	3.461804754211862
AGTAACACAACTGGGATA	1.435850517315549	1.5684911440718183	2.1319181973199632	ELMI000598	253.5999970054613	241.3889601908528	263.891104782834	0.5661871191917356	0.6497774972110156	0.8078780067537326	0.674614207718828	FANCF_293T_PE2_3	18	0	-21.7	-8.2	-13.3	-13.7	library2	20	FANCF HEK293T	FANCF	HEK293T	-13.3	A	G	T	A	A	FALSE	FALSE	38.88888888888889	44.44444444444444	16.666666666666664	16.666666666666664	22.22222222222222	FALSE	FALSE	FALSE	FALSE	0.8343372582930694	1.9380988208041672	1.5255319254430104	0.869281045751634	-0
AGTATGAAGTCGTCCGTGGAA	1.0007442999472007	0.9709707082349353	1.6492197375494058	ELMI003831	423.9143861382803	424.96627865532486	482.5986688560389	0.23607226663469716	0.22848182479496337	0.34173731590655804	0.2687638024454062	FANCF_293T_PE2_3	21	-0.1	-17.2	-10.3	-16.3	-17.7	library2	25	FANCF HEK293T	FANCF	HEK293T	-16.3	A	G	T	A	A	FALSE	FALSE	47.61904761904761	28.57142857142857	14.285714285714285	23.809523809523807	33.33333333333333	FALSE	FALSE	FALSE	FALSE	-0.4803467769594971	0.7721313939646341	0.7321152563478969	1.0251572327044025	0.07692899453804139
ATGGGAAATGCTGGATCTATG	0.957233678210366	3.5851226150212994	2.654841528738068	ELMI002333	177.800735907888	212.6521792157513	209.57472073827984	0.5383744185998607	1.6859091819529055	1.2667756489836746	1.163686416512147	FANCF_293T_PE2_3	21	0	-21.7	-12.7	-20.2	-15.9	library2	25	FANCF HEK293T	FANCF	HEK293T	-20.2	A	T	G	G	G	FALSE	FALSE	42.857142857142854	28.57142857142857	9.523809523809524	28.57142857142857	33.33333333333333	FALSE	FALSE	FALSE	FALSE	2.4186043099746204	3.3431541254583546	3.1698933092242303	1.270440251572327	-0
ATGGGGGAGTTAGAGCTGCTCGCGCAGGTT	0.8702124347366962	0.746900544796104	0.6838228180082903	Rand30_6_2	344.3719516531726	320.8377075926041	329.26303602229746	0.252695502801318	0.23279699583956304	0.20768283809482405	0.23105844557856836	FANCF_293T_PE2_3	30	-8.7	-34.3	-21.7	-22.7	-27.1	library3	30	FANCF HEK293T	FANCF	HEK293T	-22.7	A	T	G	G	T	FALSE	FALSE	60	16.666666666666664	16.666666666666664	23.333333333333332	43.333333333333336	FALSE	FALSE	FALSE	TRUE	-0.6024869302579438	0.6638076930323283	0.7556141151594157	1.1464646464646464	2.2895339351035555
ATGGGGTGTGGGCTGAACAAG	1.435850517315549	2.838222070225195	4.102936908049741	ELMI002323	581.1276684147286	545.6607587507513	483.560020786031	0.247080047183511	0.5201440683994004	0.8484855512621539	0.5385698889483551	FANCF_293T_PE2_3	21	-0.4	-21.1	-13.9	-16.4	-18.8	library2	25	FANCF HEK293T	FANCF	HEK293T	-16.4	A	T	G	G	G	FALSE	FALSE	57.14285714285714	23.809523809523807	9.523809523809524	19.047619047619047	47.61904761904761	FALSE	FALSE	FALSE	TRUE	0.3936445999874635	1.5472571652782086	1.4670697047783294	1.0314465408805031	0.30771597815216556
ATGTTGGGGAGTCCGGTT	0.957233678210366	1.0456607627145456	1.246971021073941	ELMI001964	508.1357873578062	481.0875215008172	390.78955954179247	0.188381472438257	0.217353540880143	0.31909015750984654	0.24160839027608216	FANCF_293T_PE2_3	18	-1.1	-26.9	-19.7	-18.1	-18.8	library2	20	FANCF HEK293T	FANCF	HEK293T	-18.1	A	T	G	T	T	FALSE	FALSE	55.55555555555556	11.11111111111111	11.11111111111111	33.33333333333333	44.44444444444444	FALSE	FALSE	FALSE	TRUE	-0.5683121612139787	0.6941166238906638	0.546358657442742	1.1830065359477124	1.8336389398233042
ATTCCTGAAACCCCCCCT	1.0877655434208702	2.838222070225195	1.8905689674346848	ELMI001991	798.2317248917287	924.6481878459138	997.4026273668136	0.13627190069004255	0.30695156358194964	0.18954922671758637	0.21092423032985952	FANCF_293T_PE2_3	18	0	-14.4	-8.2	-9.9	-13.9	library2	20	FANCF HEK293T	FANCF	HEK293T	-9.9	A	T	T	C	T	FALSE	FALSE	55.55555555555556	22.22222222222222	50	22.22222222222222	5.555555555555555	FALSE	FALSE	TRUE	FALSE	-0.6677083295860616	0.6059641160888616	0.4769713467875948	0.6470588235294118	-0
CATTCACGGCAGTCATCAACT	1.0007442999472007	0.5228303813572728	1.2067461494263945	ELMI002408	205.8745363143966	192.36739264509137	193.71241389341003	0.4860942581159901	0.2717874241409872	0.6229575715732936	0.46027975127675697	FANCF_293T_PE2_3	21	0	-20.2	-11.2	-13.8	-20.4	library2	25	FANCF HEK293T	FANCF	HEK293T	-13.8	C	A	T	T	T	FALSE	FALSE	47.61904761904761	28.57142857142857	33.33333333333333	23.809523809523807	14.285714285714285	FALSE	FALSE	FALSE	FALSE	0.14003688449132212	1.3223374678188253	1.253806595351244	0.8679245283018868	-0
CCCACTAGCTCAGATCCTGGCTCG	0.8702124347366962	1.5684911440718183	1.6894446091969524	ELMI002174	179.2044259282134	220.08993429165992	191.78971003342585	0.48559762418216734	0.712659190489501	0.8808838643650431	0.6930468930122372	FANCF_293T_PE2_3	24	-3.8	-20.5	-15.6	-21.3	-23.6	library2	25	FANCF HEK293T	FANCF	HEK293T	-21.3	C	C	C	A	G	FALSE	FALSE	62.5	16.666666666666664	41.66666666666667	20.833333333333336	20.833333333333336	FALSE	FALSE	FALSE	FALSE	0.8940468378997573	1.9910540731879123	1.8878665918630664	1.3396226415094339	2.9233017924455726
CCTGCACTGCCTCCCAAA	1.0877655434208702	1.493801089592208	1.7698943524920452	ELMI000173	271.8479672696919	276.2111771371523	220.6302679331891	0.4001374571036362	0.5408184799308332	0.8021992490296037	0.5810517286880243	FANCF_293T_PE2_3	18	0	-20.4	-13.1	-13.4	-20.3	library2	20	FANCF HEK293T	FANCF	HEK293T	-13.4	C	C	T	G	A	FALSE	FALSE	61.111111111111114	22.22222222222222	50	16.666666666666664	11.11111111111111	FALSE	FALSE	FALSE	FALSE	0.5312573651053765	1.669303221472982	1.3139553722783126	0.8758169934640523	-0
CCTGGTGAGACTCCACCTTTGTCA	1.0007442999472007	1.269730926153377	0.6838228180082903	ELMI001860	431.8686295867911	412.4573269367513	327.82100812730926	0.2317242400552932	0.30784540441636643	0.2085963989662089	0.24938868114595616	FANCF_293T_PE2_3	24	-4.9	-25.7	-14.7	-14.5	-22.8	library2	25	FANCF HEK293T	FANCF	HEK293T	-14.5	C	C	T	G	A	FALSE	FALSE	54.166666666666664	16.666666666666664	33.33333333333333	29.166666666666668	20.833333333333336	FALSE	FALSE	FALSE	FALSE	-0.5431092192842949	0.7164686176492966	0.6793372342785008	0.9119496855345912	3.769520732364028
CCTTCTACAAGTAGC	1.0007442999472007	1.493801089592208	1.6089948659018594	ELMI002274	473.51143352311226	398.93413588964466	304.2678858425026	0.2113453296156478	0.37444804924024633	0.5288086389553183	0.3715340059370708	FANCF_293T_PE2_3	15	0	-14.4	-12.1	-10.2	-15.9	library2	15	FANCF HEK293T	FANCF	HEK293T	-10.2	C	C	T	T	C	FALSE	FALSE	46.666666666666664	26.666666666666668	33.33333333333333	26.666666666666668	13.333333333333334	FALSE	FALSE	FALSE	FALSE	-0.14744001113004065	1.0673798603058813	1.1735370045742426	0.7968749999999999	0
CGCGGGGAT	1.0877655434208702	1.7925613075106497	1.9307938390822312	ELMI000120	353.2619884485669	417.52852357941623	372.0431969069463	0.30792034778438754	0.4293266702220153	0.5189703386956843	0.4187391189006957	FANCF_293T_PE2_3	9	0	-20.6	-10.1	-16.4	-14.4	library2	10	FANCF HEK293T	FANCF	HEK293T	-16.4	C	G	C	G	T	FALSE	FALSE	77.77777777777779	11.11111111111111	22.22222222222222	11.11111111111111	55.55555555555556	FALSE	FALSE	FALSE	TRUE	0.005473002111283746	1.2029954057894123	1.100624546195035	1.2148148148148148	0
CGGGAGTCTTCTGGGCTCCC	0.8702124347366962	0.8962806537553248	0.8849471762460226	Rand20_2_13	121.65313509487072	115.28520367658376	100.94195264917148	0.7153226540837311	0.7774463896249103	0.8766891792966383	0.7898194076684266	FANCF_293T_PE2_3	20	-11.6	-25.7	-23.2	-23.7	-26.3	library3	20	FANCF HEK293T	FANCF	HEK293T	-23.7	C	G	G	G	C	FALSE	FALSE	70	5	35	25	35	FALSE	FALSE	FALSE	FALSE	1.207525100867181	2.269071782265847	1.786050023771305	1.549019607843137	19.336556092682113
CGGGCGATGAGCTTCCAG	0.913723056473531	0.8962806537553248	2.17214306896751	ELMI003039	238.62730345532336	239.3604815337868	211.9781005632601	0.3829080089507031	0.37444804924024633	1.0247016381389278	0.5940192321099591	FANCF_293T_PE2_3	18	-2.7	-23.1	-14.3	-17.8	-19	library2	20	FANCF HEK293T	FANCF	HEK293T	-17.8	C	G	G	G	G	FALSE	FALSE	66.66666666666666	16.666666666666664	27.77777777777778	16.666666666666664	38.88888888888889	FALSE	FALSE	FALSE	FALSE	0.5732634084760004	1.7065575555846355	1.3432793032556127	1.1633986928104576	4.500750125020837
CGGGCTGATCTGAGCCTCGATTTGACC	1.2618080303682095	1.7178712530310392	2.493942042147882	ELMI003100	347.17933169382337	257.9548692235584	287.4442270676407	0.3634456072635669	0.6659580639829807	0.8676264149013553	0.632343362049301	FANCF_293T_PE2_3	27	-7.9	-22.6	-17.2	-22.3	-23.1	library2	30	FANCF HEK293T	FANCF	HEK293T	-22.3	C	G	G	G	C	FALSE	FALSE	59.25925925925925	14.814814814814813	29.629629629629626	25.925925925925924	29.629629629629626	FALSE	FALSE	FALSE	FALSE	0.697407972930122	1.816658929368245	2.0679078351600024	1.1262626262626263	2.079002079002079
CTGATGCAA	1.044254921684035	0.6722104903164936	0.925172047893569	C/EBP-binding_site	275.12324398378456	235.30352421965483	237.93460267304704	0.3795589593097348	0.2856780375669121	0.3888345946742665	0.35135719718363784	FANCF_293T_PE2_3	9	0	-15	-8.2	-13.3	-13.3	library1	10	FANCF HEK293T	FANCF	HEK293T	-13.3	C	T	G	A	A	FALSE	FALSE	44.44444444444444	33.33333333333333	22.22222222222222	22.22222222222222	22.22222222222222	FALSE	FALSE	FALSE	FALSE	-0.21279938494318715	1.0094139165039415	0.9235161900273997	0.9851851851851853	0
CTGCTGCCTACAGAGAATGGAGAGGGT	0.913723056473531	1.269730926153377	1.0458466628362086	ELMI000034	208.2140196816057	167.68756898412184	175.44672722355998	0.438838392280581	0.7572003898950949	0.5961049712278511	0.597381251134509	FANCF_293T_PE2_3	27	-2.3	-29.3	-18.3	-24.2	-18.5	library2	30	FANCF HEK293T	FANCF	HEK293T	-24.2	C	T	G	C	T	FALSE	FALSE	55.55555555555556	25.925925925925924	18.51851851851852	18.51851851851852	37.03703703703704	FALSE	FALSE	FALSE	FALSE	0.5841541028805395	1.7162162983630223	1.9535737131726596	1.222222222222222	0.6052790862917445
CTGCTTACTCTCGAT	1.044254921684035	1.493801089592208	1.327420764369034	ELMI000628	559.6044214364053	420.2331617888376	415.7847097215873	0.1866059097609733	0.3554695881765814	0.3192567531542671	0.28711075036394057	FANCF_293T_PE2_3	15	0	-17.2	-13	-10.2	-17.3	library2	15	FANCF HEK293T	FANCF	HEK293T	-10.2	C	T	G	C	T	FALSE	FALSE	46.666666666666664	13.333333333333334	33.33333333333333	40	13.333333333333334	FALSE	FALSE	FALSE	FALSE	-0.4209149291389745	0.8248403314868739	0.9068755068956753	0.7968749999999999	0
CTTAACGTGAGCGTCCCT	1.1312761651577052	0.8962806537553248	1.568769994254313	ELMI000576	354.1977817954505	266.74494340417766	260.0456970628656	0.31939109257635556	0.33600661452736935	0.6032670457435277	0.41955491761575087	FANCF_293T_PE2_3	18	-0.3	-19.8	-11.4	-14	-19.7	library2	20	FANCF HEK293T	FANCF	HEK293T	-14	C	T	T	A	T	FALSE	FALSE	55.55555555555556	16.666666666666664	33.33333333333333	27.77777777777778	22.22222222222222	FALSE	FALSE	FALSE	FALSE	0.008115644653281509	1.2053391135109088	0.9487562135160422	0.9150326797385621	0.5000833472245374
CTTTTTTCTACAGAAGTG	0.8702124347366962	1.86725136199026	1.005621791188662	ELMI001582	62.2302575677608	109.53784748156345	92.2897852792425	1.3983751132463913	1.7046631871276647	1.0896349884723842	1.3975577629488134	FANCF_293T_PE2_3	18	-0.2	-16.3	-13.3	-16.7	-22.1	library2	20	FANCF HEK293T	FANCF	HEK293T	-16.7	C	T	T	T	G	FALSE	FALSE	33.33333333333333	22.22222222222222	16.666666666666664	44.44444444444444	16.666666666666664	TRUE	FALSE	FALSE	FALSE	3.176191148544282	4.015042999962614	3.1603529256201677	1.091503267973856	0.33338889814969164
GACGAACCCGATAGT	1.2182974086313747	1.6431811985514289	2.6146166570905214	ELMI001907	629.788922452677	631.1949421237006	611.4198274749815	0.19344535370466423	0.2603286384112693	0.4276303350985961	0.2938014424048432	FANCF_293T_PE2_3	15	0	-19.4	-9.8	-10.4	-15	library2	15	FANCF HEK293T	FANCF	HEK293T	-10.4	G	A	C	G	T	FALSE	FALSE	53.333333333333336	33.33333333333333	26.666666666666668	13.333333333333334	26.666666666666668	FALSE	FALSE	FALSE	FALSE	-0.3992415591073736	0.8440620173133333	0.928008901338012	0.8125	0
GAGGGTCAGTCTCTCAAGAGGGGGCAG	1.3923398955787138	1.1950408716737664	1.9710187107297776	NES-HIV-REV	318.63763461387293	294.1294052745685	346.0866947971594	0.4369665552112072	0.4062976534284972	0.5695158873082327	0.4709266986493123	FANCF_293T_PE2_3	27	-5.7	-24.6	-19.9	-24.9	-29.2	library1rc	30	FANCF HEK293T	FANCF	HEK293T	-24.9	G	A	G	G	G	FALSE	FALSE	62.96296296296296	22.22222222222222	18.51851851851852	14.814814814814813	44.44444444444444	FALSE	FALSE	FALSE	TRUE	0.17452587736405983	1.3529250776138948	1.5400383215330107	1.2575757575757576	1.5000394747230192
GATAGTCTGGACGGA	1.0877655434208702	1.9419414164698705	1.2871958927214875	ELMI001933	350.45460840791606	364.1119189433452	379.7340123468832	0.31038699943553083	0.5333364043960426	0.3389730313505989	0.39423214506072407	FANCF_293T_PE2_3	15	0	-22.6	-13.8	-14.1	-21	library2	15	FANCF HEK293T	FANCF	HEK293T	-14.1	G	A	T	A	A	FALSE	FALSE	53.333333333333336	26.666666666666668	13.333333333333334	20	40	FALSE	FALSE	FALSE	FALSE	-0.0739132122207115	1.1325893328705865	1.2452319390107236	1.1015625	0
GATTCCGGCATTGAGAGC	1.1312761651577052	0.9709707082349353	1.1262964061313014	ELMI001305	188.56235939704965	159.91173413203555	180.73416283851657	0.5999480324573229	0.6071916570132535	0.6231784785135677	0.6101060559947147	FANCF_293T_PE2_3	18	0	-18.2	-13.3	-14.5	-16.5	library2	20	FANCF HEK293T	FANCF	HEK293T	-14.5	G	A	T	T	C	FALSE	FALSE	55.55555555555556	22.22222222222222	22.22222222222222	22.22222222222222	33.33333333333333	FALSE	FALSE	FALSE	FALSE	0.6253739651353184	1.752773383897762	1.3796570775959394	0.9477124183006536	-0
GCAGCCCGTACCAGGCCCGTC	0.913723056473531	0.746900544796104	0.7240476896558367	ELMI002751	140.83689870598496	140.9792666660863	130.26318651393083	0.648781011843384	0.5297946020425548	0.5558344679203777	0.5781366939354389	FANCF_293T_PE2_3	21	-2.7	-20.1	-14.8	-15.6	-21.5	library2	25	FANCF HEK293T	FANCF	HEK293T	-15.6	G	C	A	G	C	FALSE	FALSE	76.19047619047619	14.285714285714285	47.61904761904761	9.523809523809524	28.57142857142857	FALSE	FALSE	FALSE	FALSE	0.5218146009695401	1.6609286195865303	1.5748500729395896	0.9811320754716981	2.0770828525271177
GGGCGAGGATCTATGGCAGCT	1.2618080303682095	0.5228303813572728	1.246971021073941	ELMI001406	406.1343125474915	397.581816784934	463.85230622119275	0.3106873739511136	0.131502588721277	0.26882932440985	0.23700642902741356	FANCF_293T_PE2_3	21	-1.4	-19.9	-14.4	-19.2	-17.9	library2	25	FANCF HEK293T	FANCF	HEK293T	-19.2	G	G	G	C	T	FALSE	FALSE	61.904761904761905	19.047619047619047	19.047619047619047	19.047619047619047	42.857142857142854	FALSE	FALSE	FALSE	FALSE	-0.5832194396246029	0.6808956517151883	0.6456078570281081	1.2075471698113207	1.0770059235325793
GGGTCTTCCTCCCCAGTCAAG	0.913723056473531	0.8215905992757144	0.8849471762460226	ELMI003450	251.2605136382522	212.6521792157513	231.2051391631023	0.3636556509587684	0.3863541875308742	0.3827541115432308	0.3775879833442912	FANCF_293T_PE2_3	21	-3.8	-20	-14.3	-17.7	-23.7	library2	25	FANCF HEK293T	FANCF	HEK293T	-17.7	G	G	G	T	G	FALSE	FALSE	61.904761904761905	14.285714285714285	38.095238095238095	23.809523809523807	23.809523809523807	FALSE	FALSE	TRUE	FALSE	-0.12782917091986426	1.084772328978879	1.028553401554675	1.1132075471698113	2.9233017924455726
GTTGGACTCCCATCTCGAAT	1.1312761651577052	1.269730926153377	1.1262964061313014	Rand20_9_20	436.5475963212092	391.1583010375584	370.6011690119582	0.2591415402789937	0.32460794588415476	0.3039106458120641	0.2958867106584042	FANCF_293T_PE2_3	20	-1.7	-17.6	-12	-11.7	-20.1	library3	20	FANCF HEK293T	FANCF	HEK293T	-11.7	G	T	T	G	T	FALSE	FALSE	50	20	30	30	20	FALSE	FALSE	FALSE	FALSE	-0.39248668379727314	0.8500527834386911	0.669100381016355	0.7647058823529411	2.8338056342723785
TACAATGAACCAGAC	1.3923398955787138	1.6431811985514289	1.6894446091969524	ELMI003881	435.61180297432554	354.98376498654824	368.1977891869779	0.31962859731346094	0.462889112298895	0.4588415951457601	0.413786434919372	FANCF_293T_PE2_3	15	0	-16.1	-7	-12.8	-14.5	library2	15	FANCF HEK293T	FANCF	HEK293T	-12.8	T	A	C	A	C	FALSE	FALSE	40	46.666666666666664	26.666666666666668	13.333333333333334	13.333333333333334	FALSE	FALSE	FALSE	FALSE	-0.010570383523654282	1.1887668424502602	1.3069966291348922	1	0
TACCATAATCAG	0.913723056473531	0.746900544796104	0.4022487164754648	ELMI003694	287.75645416671347	272.8303793753756	226.8790554781378	0.31753347083716843	0.27376003599968446	0.1772965404972015	0.2561966824446848	FANCF_293T_PE2_3	12	0	-13.6	-7.1	-10.7	-14.6	library2	15	FANCF HEK293T	FANCF	HEK293T	-10.7	T	A	C	C	G	FALSE	FALSE	33.33333333333333	41.66666666666667	25	25	8.333333333333332	FALSE	FALSE	FALSE	FALSE	-0.521055845668991	0.7360273211840412	0.8092295254096282	0.8359374999999999	0
TACGGTTCCAGCCCTTGC	1.044254921684035	1.120350817194156	0.925172047893569	ELMI002011	215.70036645667463	232.26080623405585	216.78486021322064	0.48412292423888087	0.48236757434878885	0.426769677081512	0.46442005855639384	FANCF_293T_PE2_3	18	-1.5	-20	-14.8	-14.8	-17.7	library2	20	FANCF HEK293T	FANCF	HEK293T	-14.8	T	A	C	G	C	FALSE	FALSE	61.111111111111114	11.11111111111111	38.88888888888889	27.77777777777778	22.22222222222222	FALSE	FALSE	FALSE	FALSE	0.15344871262023946	1.3342321545369793	1.0502115402217873	0.9673202614379085	2.5004167361226872
TACGTGCCCATG	1.0007442999472007	0.8215905992757144	1.327420764369034	ELMI001110	260.61844710708846	293.4532457222132	277.35003180272355	0.383988282892344	0.27997325340658974	0.4786084774323068	0.3808566712437469	FANCF_293T_PE2_3	12	0	-15.2	-11.4	-11.7	-17.3	library2	15	FANCF HEK293T	FANCF	HEK293T	-11.7	T	A	C	G	G	FALSE	FALSE	58.333333333333336	16.666666666666664	33.33333333333333	25	25	FALSE	FALSE	FALSE	FALSE	-0.11724080697639962	1.0941629408145437	1.2029838184427366	0.9140624999999999	0
TATACTCATATG	0.913723056473531	1.120350817194156	2.1319181973199632	ELMI002130	204.4708462940712	357.0122436436142	307.15194163247895	0.44687204705917294	0.31381299581213823	0.6940923719996858	0.48492580495699905	FANCF_293T_PE2_3	12	0	-13.7	-9.7	-9.7	-18.5	library2	15	FANCF HEK293T	FANCF	HEK293T	-9.7	T	A	T	A	G	FALSE	FALSE	25	33.33333333333333	16.666666666666664	41.66666666666667	8.333333333333332	FALSE	FALSE	FALSE	FALSE	0.21987362454228482	1.39314310314138	1.5316992993808987	0.7578124999999999	0
TATATGAACCGG	0.957233678210366	1.120350817194156	1.48832025095922	ELMI002612	444.9697364431618	328.2754626685127	348.9707505871357	0.21512332183800956	0.3412837523971349	0.42648853763679434	0.3276318706239796	FANCF_293T_PE2_3	12	0	-15.1	-7.9	-10.9	-14.3	library2	15	FANCF HEK293T	FANCF	HEK293T	-10.9	T	A	T	A	G	FALSE	FALSE	41.66666666666667	33.33333333333333	16.666666666666664	25	25	FALSE	FALSE	FALSE	FALSE	-0.28965358455430446	0.9412534376667804	1.034866574555881	0.8515625	0
TATGACTGCCCCCAG	1.0877655434208702	1.5684911440718183	1.850344095787138	ELMI003719	158.61697229677375	142.33158577079695	122.57237107399396	0.6857813055375003	1.1019979406381597	1.509593132264799	1.0991241261468196	FANCF_293T_PE2_3	15	0	-15.8	-10.5	-16.1	-17	library2	15	FANCF HEK293T	FANCF	HEK293T	-16.1	T	A	T	G	G	FALSE	FALSE	60	20	40	20	20	FALSE	FALSE	TRUE	FALSE	2.2094656438065936	3.157673153676614	3.4717221412892507	1.2578125	0
TCTAGCTACACCGGACGGCCA	1.1312761651577052	1.9419414164698705	1.6492197375494058	ELMI003823	328.93136142959276	293.7913254983909	309.07464549246316	0.34392469001465314	0.6609934494068329	0.5335991682273473	0.5128391025496112	FANCF_293T_PE2_3	21	-0.5	-20.7	-17.1	-16.4	-19.8	library2	25	FANCF HEK293T	FANCF	HEK293T	-16.4	T	C	T	A	A	FALSE	FALSE	61.904761904761905	23.809523809523807	38.095238095238095	14.285714285714285	23.809523809523807	FALSE	FALSE	FALSE	FALSE	0.31029405098374213	1.473335201869821	1.396978788111172	1.0314465408805031	0.3846449726902069
TGGTCCTGCTGG	0.957233678210366	1.1950408716737664	1.246971021073941	ELMI000334	295.71069761522426	378.3112695428071	375.40792866191873	0.32370613776573903	0.31588825601679404	0.3321642740787519	0.3239195559537616	FANCF_293T_PE2_3	12	0	-22.7	-16.8	-18.3	-19.4	library2	15	FANCF HEK293T	FANCF	HEK293T	-18.3	T	G	G	T	G	FALSE	FALSE	66.66666666666666	0	25	33.33333333333333	41.66666666666667	FALSE	FALSE	FALSE	FALSE	-0.3016790027067921	0.9305883307027091	1.0231407605832494	1.4296875	0
TTCGACATCTACATGGAC	1.2182974086313747	1.3444209806329872	0.9653969195411156	Degron_CyclinA1	405.66641587404973	390.48214148520304	399.4417269117214	0.3003200070201593	0.34429768683388884	0.241686547623622	0.2954347471592234	FANCF_293T_PE2_3	18	0	-19.1	-11.1	-12.7	-14.7	library1	20	FANCF HEK293T	FANCF	HEK293T	-12.7	T	T	C	G	C	FALSE	FALSE	44.44444444444444	27.77777777777778	27.77777777777778	27.77777777777778	16.666666666666664	FALSE	FALSE	FALSE	FALSE	-0.3939507434339503	0.8487543377273699	0.6680783379890273	0.8300653594771241	-0
TTTCCTCTGCCCCCC	1.2182974086313747	2.091321525429091	2.0514684540248704	ELMI001690	468.3645701152523	413.8096460414619	447.98999937632294	0.26011732875772037	0.50538249783079	0.4579272878592955	0.40780903814926867	FANCF_293T_PE2_3	15	0	-15.9	-13.1	-12.3	-26.8	library2	15	FANCF HEK293T	FANCF	HEK293T	-12.3	T	T	T	C	C	FALSE	FALSE	66.66666666666666	0	60	33.33333333333333	6.666666666666667	FALSE	FALSE	TRUE	FALSE	-0.02993315365746975	1.1715943822514316	1.2881162677449662	0.9609375	0
TTTCCTTGGATG	1.044254921684035	0.746900544796104	1.2067461494263945	ELMI000764	536.6774844377567	562.2266677834568	556.1420915004353	0.194577740256429	0.13284687255065866	0.21698522155923708	0.1814699447887749	FANCF_293T_PE2_3	12	0	-18.5	-11	-10	-17.6	library2	15	FANCF HEK293T	FANCF	HEK293T	-10	T	T	T	C	G	FALSE	FALSE	41.66666666666667	8.333333333333332	16.666666666666664	50	25	FALSE	FALSE	FALSE	FALSE	-0.7631205269560425	0.5213449138520213	0.5731957022091345	0.78125	0
TATCCCTGGATG	1.2182974086313747	1.4564560623524028	1.4279829434879	ELMI000758	603.8206570766565	431.0517146265228	487.1650905235014	0.2017647780600373	0.3378842985497282	0.293120950426355	0.2775900090120402	FANCF_293T_PE2_3	12	0	-19.1	-10.2	-11.2	-16.4	library2	15	FANCF HEK293T	FANCF	HEK293T	-11.2	T	A	T	C	G	FALSE	FALSE	50	16.666666666666664	25	33.33333333333333	25	FALSE	FALSE	FALSE	FALSE	-0.45175576728149114	0.7974881984067026	0.8768030448628789	0.8749999999999999	0
AAACCCCTGCCTCCAGAGCCT	0.957233678210366	1.6431811985514289	1.166521277778848	ELMI000177	319.10553128731476	225.49921071050252	287.4442270676407	0.29997401622866143	0.7286860088663266	0.4058252585828919	0.47816176122595994	FANCF_293T_PE2_3	21	-0.8	-17.5	-16.8	-15.3	-21.5	library2	25	FANCF HEK293T	FANCF	HEK293T	-15.3	A	A	A	C	T	FALSE	FALSE	61.904761904761905	23.809523809523807	47.61904761904761	14.285714285714285	14.285714285714285	FALSE	FALSE	TRUE	FALSE	0.1979626440642528	1.3737106852809209	1.3025173673334038	0.9622641509433962	0.6154319563043311
AACTTCACCAATCCAGTGTAT	0.8267018129998613	0.4481403268776624	0.2413492298852789	ELMI001546	113.23099497291814	99.73353397241117	99.01924878918726	0.730102047763147	0.4493376590882957	0.2437397100427547	0.47439313896473245	FANCF_293T_PE2_3	21	0	-15.8	-10.1	-11.3	-14	library2	25	FANCF HEK293T	FANCF	HEK293T	-11.3	A	A	C	T	T	FALSE	FALSE	38.095238095238095	33.33333333333333	28.57142857142857	28.57142857142857	9.523809523809524	FALSE	FALSE	FALSE	FALSE	0.18575482695391796	1.362883812266729	1.2922516030163604	0.7106918238993711	-0
AAGCTGCGATCACCACGT	0.8702124347366962	0.6722104903164936	1.3676456360165803	ELMI003244	111.3594082791509	88.91498113472589	105.74871229913202	0.7814449162259247	0.756014882686581	1.2932976735904953	0.943585824167667	FANCF_293T_PE2_3	18	0	-21.7	-15.7	-16.4	-21.3	library2	20	FANCF HEK293T	FANCF	HEK293T	-16.4	A	A	G	C	T	FALSE	FALSE	55.55555555555556	27.77777777777778	33.33333333333333	16.666666666666664	22.22222222222222	FALSE	FALSE	FALSE	FALSE	1.7056255100397595	2.710827243515589	2.1337681339839003	1.0718954248366013	-0
ACTCCTGACTGGATCTTTTTG	1.17478678689454	0.8962806537553248	0.8044974329509297	ELMI002678	292.4354209011316	304.94795811225384	393.19293936677275	0.40172520253342336	0.29391265949234413	0.20460627656400757	0.30008137952992503	FANCF_293T_PE2_3	21	-2.4	-22.8	-14.4	-12.1	-17.6	library2	25	FANCF HEK293T	FANCF	HEK293T	-12.1	A	C	T	C	G	FALSE	FALSE	42.857142857142854	14.285714285714285	23.809523809523807	42.857142857142854	19.047619047619047	TRUE	FALSE	FALSE	FALSE	-0.37889876044693405	0.8621036455470485	0.8174246461050421	0.761006289308176	1.8462958689129931
AGACCTAGGTCTCCA	1.4793611390523835	0.5975204358368832	1.0458466628362086	ELMI003660	171.71807915314446	140.30310711373096	165.3525319586428	0.8615057577793165	0.4258782632322802	0.6324951002853654	0.6399597070989874	FANCF_293T_PE2_3	15	-2.6	-22.2	-12.7	-14.4	-18.8	library2	15	FANCF HEK293T	FANCF	HEK293T	-14.4	A	G	A	C	A	FALSE	FALSE	53.333333333333336	26.666666666666668	33.33333333333333	20	20	FALSE	FALSE	FALSE	FALSE	0.7220798399867826	1.83853992326185	2.0213934275624825	1.125	-26000
AGTCCTCCACTGGGGGGCTA	0.913723056473531	1.4191110351125975	1.0458466628362086	Rand20_2_4	208.2140196816057	234.9654444434771	246.10609407798	0.438838392280581	0.6039658463285126	0.4249576455042299	0.4892539613711078	FANCF_293T_PE2_3	20	-11.1	-25.3	-20.7	-21.8	-25.1	library3	20	FANCF HEK293T	FANCF	HEK293T	-21.8	A	G	T	C	A	FALSE	FALSE	65	15	30	20	35	FALSE	FALSE	FALSE	TRUE	0.23389395830509413	1.405577461544244	1.1063694318637394	1.4248366013071896	18.503083847307884
ATGAAACTTTCACCTCCCTGCAAAAGCCGGCTTGCCAGACGGAGG	0.913723056473531	0.5975204358368832	1.1262964061313014	ELMI002943	996.6199144310564	951.6945699401268	1030.5692689515413	0.09168219932622468	0.06278489493477667	0.1092887630229018	0.08791861909463439	FANCF_293T_PE2_3	45	-10.6	-25.3	-23.5	-26	-29	library2	50	FANCF HEK293T	FANCF	HEK293T	-26	A	T	G	A	G	FALSE	FALSE	55.55555555555556	26.666666666666668	31.11111111111111	17.77777777777778	24.444444444444443	FALSE	TRUE	FALSE	FALSE	-1.066164290788041	0.25258135693617123	0.5024727626651913	1	1.1158012189601996
ATGGGGGGACGGAGTTCTTGC	0.8267018129998613	1.4191110351125975	0.7642725613033832	ELMI002314	264.82951716806474	255.25023101413703	250.4321777629445	0.31216377307187554	0.5559685605275712	0.30518145396907925	0.3911045958561752	FANCF_293T_PE2_3	21	-3.6	-32.4	-16.3	-20.7	-18.2	library2	25	FANCF HEK293T	FANCF	HEK293T	-20.7	A	T	G	G	C	FALSE	FALSE	61.904761904761905	14.285714285714285	14.285714285714285	23.809523809523807	47.61904761904761	FALSE	FALSE	FALSE	TRUE	-0.08404438113236308	1.1236041983211085	1.065372787737095	1.3018867924528301	2.76944380336949
CACCCTGATTTCCCA	1.0007442999472007	1.6431811985514289	2.534166913795428	ELMI003588	820.6907652169356	973.6697553916752	824.35927996823375	0.1219392665741366	0.1687616555256388	0.3074104914416783	0.19937047118048457	FANCF_293T_PE2_3	15	0	-18	-9.1	-9.9	-14.9	library2	15	FANCF HEK293T	FANCF	HEK293T	-9.9	C	A	C	C	A	FALSE	FALSE	53.333333333333336	20	46.666666666666664	26.666666666666668	6.666666666666667	FALSE	FALSE	FALSE	FALSE	-0.7051347864861189	0.5727713271925569	0.6297367718995015	0.7734375	0
CATCATCATCATCATCAT	1.0007442999472007	0.4481403268776624	1.166521277778848	His6-tag-2	364.02361193772856	304.6098783360761	303.3065339125105	0.27491191975711515	0.14711943333079602	0.3846014336490799	0.26887759557899704	FANCF_293T_PE2_3	18	0	-11.7	-7.9	-9.4	-16.4	library1	20	FANCF HEK293T	FANCF	HEK293T	-9.4	C	A	T	C	T	FALSE	FALSE	33.33333333333333	33.33333333333333	33.33333333333333	33.33333333333333	0	FALSE	FALSE	FALSE	FALSE	-0.4799781632680744	0.7724583102013582	0.6080235954103618	0.6143790849673203	-0
CCCCCCCCTCCGAGAGCACCT	0.913723056473531	1.7925613075106497	1.6894446091969524	ELMI003807	5127.679644248801	5605.3626890256855	5701.297620818204	0.01781942554656981	0.031979399138974	0.02963263315754592	0.02647715261436324	FANCF_293T_PE2_3	21	0	-17.7	-11.2	-13.4	-15.9	library2	25	FANCF HEK293T	FANCF	HEK293T	-13.4	C	C	C	C	T	FALSE	FALSE	76.19047619047619	14.285714285714285	61.904761904761905	9.523809523809524	14.285714285714285	FALSE	FALSE	TRUE	FALSE	-1.265193573584246	0.07606619853689334	0.07212402562121235	0.8427672955974843	-0
CCCGTGAAGCGCAGACTGGATCTGGAGACCGAT	1.0007442999472007	1.0456607627145456	1.7296694808444988	ELMI000075	194.17711947835136	190.33891398802535	211.49742459826405	0.5153770447494834	0.5493678306792957	0.8178205877116367	0.6275218210468053	FANCF_293T_PE2_3	33	-2.7	-26.1	-19.4	-28	-20.1	library2	40	FANCF HEK293T	FANCF	HEK293T	-28	C	C	C	G	T	FALSE	FALSE	60.60606060606061	24.242424242424242	27.27272727272727	15.151515151515152	33.33333333333333	FALSE	FALSE	FALSE	FALSE	0.6817894028882213	1.8028071266275434	3.064709046701213	1.3658536585365855	0.6207039242281432
CGACCCACTACTCTCACATTC	1.17478678689454	1.3444209806329872	1.407870507664127	ELMI003066	401.9232424865152	375.2685515572081	393.19293936677275	0.2922913289678575	0.35825570116499245	0.35806098398701325	0.33620267137328774	FANCF_293T_PE2_3	21	0	-17.4	-8.6	-9.4	-15.3	library2	25	FANCF HEK293T	FANCF	HEK293T	-9.4	C	G	A	C	C	FALSE	FALSE	52.38095238095239	23.809523809523807	47.61904761904761	23.809523809523807	4.761904761904762	FALSE	FALSE	FALSE	FALSE	-0.26188991900651476	0.9658764868636703	0.9158194023813915	0.5911949685534591	-0
CGGCTGGGATGATCCCAGAT	0.8267018129998613	0.6722104903164936	0.6033730747131972	Rand20_4_14	134.75424195124145	143.34582509932994	147.56752125378878	0.6134885262454219	0.46894319374191235	0.4088793181498979	0.49710367937907746	FANCF_293T_PE2_3	20	-8.6	-24.5	-17.1	-23.6	-23.2	library3	20	FANCF HEK293T	FANCF	HEK293T	-23.6	C	G	G	C	T	FALSE	FALSE	60	20	25	20	35	FALSE	FALSE	FALSE	FALSE	0.25932179775583886	1.4281289124932761	1.1241203112402283	1.542483660130719	14.335722620436739
CGTAGCTTCAGTGAGCCT	0.8702124347366962	0.9709707082349353	0.8447223045984762	ELMI003005	273.25165729001736	260.6595074329797	270.1398923277827	0.3184655651742638	0.3725053875061854	0.3126980977594771	0.33455635014664215	FANCF_293T_PE2_3	18	-2.2	-16.2	-15.2	-17.1	-21.9	library2	20	FANCF HEK293T	FANCF	HEK293T	-17.1	C	G	T	A	T	FALSE	FALSE	55.55555555555556	16.666666666666664	27.77777777777778	27.77777777777778	27.77777777777778	FALSE	FALSE	FALSE	FALSE	-0.26722289934962967	0.9611467714329562	0.7565455740017744	1.1176470588235294	3.6672778796466083
CTAAATAGTAATGCCATTAAA	0.7831911912630266	0.2987602179184416	0.8447223045984762	ELMI003321	191.36973943770047	179.85844092651777	207.65201687829563	0.4092555038034061	0.16610853312161303	0.4067970623630234	0.3273870330960142	FANCF_293T_PE2_3	21	0	-15.5	-7.5	-10.3	-18.9	library2	25	FANCF HEK293T	FANCF	HEK293T	-10.3	C	T	A	A	A	FALSE	FALSE	23.809523809523807	47.61904761904761	14.285714285714285	28.57142857142857	9.523809523809524	FALSE	FALSE	FALSE	FALSE	-0.2904466944910309	0.9405500440548331	0.891805516513902	0.6477987421383649	-0
CTCGTGCCATTCGATCTTCTGGGCCTCGAAAATGTCGTTCAGGCC	0.8267018129998613	0.746900544796104	0.36202384482791833	Avi-tag	1602.0782098647592	1706.288630368675	1572.2910815020948	0.051601838656157	0.04377339985174269	0.02302524316820886	0.03946682722536952	FANCF_293T_PE2_3	45	-8.7	-30.6	-25.9	-26.4	-31.7	library1rc	50	FANCF HEK293T	FANCF	HEK293T	-26.4	C	T	C	G	C	FALSE	FALSE	55.55555555555556	15.555555555555555	31.11111111111111	28.888888888888886	24.444444444444443	FALSE	TRUE	FALSE	FALSE	-1.2231157103806585	0.11338422824656984	0.22556093252801646	1.0153846153846153	0.9157991136748806
CTGAGGAAGAGA	1.044254921684035	1.6431811985514289	1.3676456360165803	ELMI002066	435.14390630088377	527.742530613335	504.70976324585735	0.2399792129829291	0.31136038943871863	0.270976655418961	0.2741054192802029	FANCF_293T_PE2_3	12	0	-20.9	-8.3	-14.5	-13.5	library2	15	FANCF HEK293T	FANCF	HEK293T	-14.5	C	T	G	A	A	FALSE	FALSE	50	41.66666666666667	8.333333333333332	8.333333333333332	41.66666666666667	FALSE	FALSE	FALSE	FALSE	-0.463043508849139	0.787477322304498	0.8657965288220212	1.1328125	0
GAAGAGATTAGTGACGAACTG	1.3053186521050444	1.86725136199026	2.333042555557696	ELMI003380	818.3512818497265	780.9642829704061	766.6781641687072	0.15950590914388516	0.23909561585686728	0.3043053349624695	0.2343022866544073	FANCF_293T_PE2_3	21	-0.8	-18.9	-8.8	-16.3	-16.2	library2	25	FANCF HEK293T	FANCF	HEK293T	-16.3	G	A	A	G	G	FALSE	FALSE	42.857142857142854	38.095238095238095	9.523809523809524	19.047619047619047	33.33333333333333	FALSE	FALSE	FALSE	FALSE	-0.5919790534149261	0.67312692244082	0.6382417464559196	1.0251572327044025	0.6154319563043311
GAAGTGATTGATTTGACA	0.8702124347366962	1.3444209806329872	1.166521277778848	ELMI002770	248.4531335976014	262.349906313868	187.94430231345737	0.35025214700898316	0.512453386975698	0.6206739248914819	0.4944598196253877	FANCF_293T_PE2_3	18	-0.2	-17.7	-9.2	-14.3	-14.6	library2	20	FANCF HEK293T	FANCF	HEK293T	-14.3	G	A	A	G	A	FALSE	FALSE	33.33333333333333	33.33333333333333	5.555555555555555	33.33333333333333	27.77777777777778	FALSE	FALSE	FALSE	FALSE	0.25075745935809596	1.4205333691258684	1.1181416460794604	0.934640522875817	0.33338889814969164
GACAGCGGCATCGACAGC	1.2618080303682095	1.0456607627145456	1.246971021073941	ELMI002124	278.39852069787725	355.65992453890357	387.9055037518161	0.45323805141103635	0.29400578771144814	0.3214625750378008	0.35623547138676176	FANCF_293T_PE2_3	18	0	-18.1	-13.6	-14.8	-18.1	library2	20	FANCF HEK293T	FANCF	HEK293T	-14.8	G	A	C	A	C	FALSE	FALSE	66.66666666666666	27.77777777777778	33.33333333333333	5.555555555555555	33.33333333333333	FALSE	FALSE	FALSE	FALSE	-0.1969970372527598	1.023428708028425	0.8055694326589823	0.9673202614379085	-0
GACGTTATTGATCTAACA	1.17478678689454	0.746900544796104	1.3676456360165803	ELMI002771	232.54464670057985	216.37105675370557	283.1181433826762	0.5051876289404217	0.34519429539335217	0.48306534497437864	0.4444824231027175	FANCF_293T_PE2_3	18	-0.8	-15.8	-8.2	-12.1	-13.5	library2	20	FANCF HEK293T	FANCF	HEK293T	-12.1	G	A	C	G	A	FALSE	FALSE	33.33333333333333	33.33333333333333	16.666666666666664	33.33333333333333	16.666666666666664	FALSE	FALSE	FALSE	FALSE	0.08886410043049682	1.276953331588592	1.0051257726016893	0.7908496732026143	1.3335555925987665
GAGATCGGCAACCCTACCTAC	1.044254921684035	1.6431811985514289	1.8101192241395916	ELMI001543	616.2199189228644	541.6038014366193	611.4198274749815	0.1694614032453486	0.30339174027081134	0.2960517704528742	0.25630163798967803	FANCF_293T_PE2_3	21	-0.3	-17	-11.8	-14	-16.6	library2	25	FANCF HEK293T	FANCF	HEK293T	-14	G	A	G	A	C	FALSE	FALSE	57.14285714285714	28.57142857142857	38.095238095238095	14.285714285714285	19.047619047619047	FALSE	FALSE	FALSE	FALSE	-0.5207158598574186	0.7363288479168921	0.698168197100555	0.8805031446540881	0.23078698361412414
GATAGTGGCCTGCCATCT	0.957233678210366	2.2407016343883117	2.0514684540248704	ELMI001310	244.70996021006692	117.65176210982742	190.82835810343371	0.391170705674851	1.9045202504460803	1.075033330692351	1.123574762271094	FANCF_293T_PE2_3	18	-2.5	-19.8	-12.5	-14.5	-23.1	library2	20	FANCF HEK293T	FANCF	HEK293T	-14.5	G	A	T	A	T	FALSE	FALSE	55.55555555555556	16.666666666666664	27.77777777777778	27.77777777777778	27.77777777777778	FALSE	FALSE	FALSE	FALSE	2.2886693615968894	3.227917374000119	2.5407842747080007	0.9477124183006536	4.1673612268711455
GATCAAGTGTACCAGCCTTTACGCGACCGGGATGACGCCCAATATTCACACCTG	0.957233678210366	1.4191110351125975	2.0916933256724173	ELMI002183	814.6081084621921	799.8967504363553	754.6612650438058	0.11750848883856813	0.17741177649971096	0.27716982738619833	0.1906966975748258	FANCF_293T_PE2_3	54	-7.5	-26.9	-22.9	-19.8	-25	library2	60	FANCF HEK293T	FANCF	HEK293T	-19.8	G	A	T	C	G	FALSE	FALSE	53.70370370370371	25.925925925925924	31.48148148148148	20.37037037037037	22.22222222222222	FALSE	FALSE	FALSE	FALSE	-0.7332320152595442	0.5478524473280283	1.0746209531679483	0.6689189189189189	0.72816240934378
GATGACTTCGTGCTGGTC	0.957233678210366	1.120350817194156	1.327420764369034	ELMI002665	420.17121275074584	396.567577456401	383.0987441018556	0.22781990987521947	0.2825119553091372	0.3464957233104655	0.28560919616494074	FANCF_293T_PE2_3	18	-1.6	-22.4	-17.6	-15.5	-29.5	library2	20	FANCF HEK293T	FANCF	HEK293T	-15.5	G	A	T	G	C	FALSE	FALSE	55.55555555555556	11.11111111111111	22.22222222222222	33.33333333333333	33.33333333333333	FALSE	FALSE	FALSE	FALSE	-0.425778961077446	0.8205265171776619	0.6458594289365013	1.0130718954248366	2.667111185197533
GATGATGATTTTGCAGACTTC	1.2182974086313747	1.120350817194156	1.166521277778848	ELMI000483	473.51143352311226	469.254729334599	483.0793448210349	0.2572899664886147	0.2387510976783991	0.24147612401250687	0.24583906272650688	FANCF_293T_PE2_3	21	0	-19.2	-12.4	-17.3	-17.7	library2	25	FANCF HEK293T	FANCF	HEK293T	-17.3	G	A	T	G	C	FALSE	FALSE	38.095238095238095	23.809523809523807	14.285714285714285	38.095238095238095	23.809523809523807	TRUE	FALSE	FALSE	FALSE	-0.5546076103334414	0.7062709206628929	0.6696680385927454	1.0880503144654088	-0
GGTAATGGAAGTTCTGGG	1.17478678689454	1.9419414164698705	1.8101192241395916	ELMI000542	523.1084809079441	544.3084396460406	584.0212974702065	0.2245780425611714	0.35677224070468194	0.30994061894325586	0.2970969674030364	FANCF_293T_PE2_3	18	0	-19.3	-12.5	-14.7	-17.6	library2	20	FANCF HEK293T	FANCF	HEK293T	-14.7	G	G	T	A	G	FALSE	FALSE	50	22.22222222222222	5.555555555555555	27.77777777777778	44.44444444444444	FALSE	FALSE	FALSE	FALSE	-0.38856626090240676	0.8535297294365726	0.6718371827035924	0.9607843137254901	-0
GTAAAGCAGGAA	0.957233678210366	1.5684911440718183	2.011243582377324	ELMI000864	699.5055267955067	569.6644228593655	588.828057120167	0.13684433382471378	0.2753359839814037	0.34156721271297585	0.2512491768396978	FANCF_293T_PE2_3	12	0	-16.7	-7.8	-16.3	-13.5	library2	15	FANCF HEK293T	FANCF	HEK293T	-16.3	G	T	A	A	A	FALSE	FALSE	41.66666666666667	50	8.333333333333332	8.333333333333332	33.33333333333333	FALSE	FALSE	FALSE	FALSE	-0.5370824568259196	0.7218136347996835	0.7936022051239741	1.2734375	0
GTCCGGACGTGCACGGATAG	0.957233678210366	1.269730926153377	0.8849471762460226	Rand20_6_13	158.14907562333195	137.9365486804873	175.44672722355998	0.6052730149939264	0.9205181210489388	0.5043965141158739	0.6767292167195796	FANCF_293T_PE2_3	20	-6.7	-21.4	-16.8	-17.6	-23.9	library3	20	FANCF HEK293T	FANCF	HEK293T	-17.6	G	T	C	C	G	FALSE	FALSE	65	20	25	15	40	FALSE	FALSE	FALSE	FALSE	0.8411884737448082	1.944175029107292	1.530314679373077	1.150326797385621	11.16852808801467
GTGAAGGTTGATTCTGTT	0.913723056473531	1.6431811985514289	1.6089948659018594	ELMI001589	381.80368552851735	417.19044380323857	373.00454883693845	0.2393175055941895	0.3938683694601619	0.43136065523030465	0.3548488434282187	FANCF_293T_PE2_3	18	-0.3	-16.9	-13.3	-15.7	-18	library2	20	FANCF HEK293T	FANCF	HEK293T	-15.7	G	T	G	A	T	FALSE	FALSE	38.88888888888889	16.666666666666664	5.555555555555555	44.44444444444444	33.33333333333333	FALSE	FALSE	FALSE	FALSE	-0.2014887849909523	1.0194450652580869	0.8024337957345508	1.026143790849673	0.5000833472245374
GTGCCCCAACTGGGGTAACCTTTGAGTTCTCTCAGTTGGGGG	0.8702124347366962	0.6722104903164936	1.086071534483755	phiC31_attP	175.4612525406789	149.43126107052794	141.79940967383612	0.49595704016472025	0.4498459596076262	0.7659210549479104	0.5705746849067523	FANCF_293T_PE2_3	42	-22.6	-37.1	-31.5	-38.2	-36.4	library1	50	FANCF HEK293T	FANCF	HEK293T	-38.2	G	T	G	C	G	FALSE	FALSE	57.14285714285714	14.285714285714285	23.809523809523807	28.57142857142857	33.33333333333333	FALSE	FALSE	TRUE	TRUE	0.49731874630172906	1.6392037276205487	3.2609501967190684	1.4692307692307693	2.3789724102358973
TACCGCGCCCTC	0.913723056473531	1.7178712530310392	1.327420764369034	ELMI000289	487.0804370529248	485.14447881494925	400.8837548067096	0.1875918199470303	0.35409477548363366	0.3311236108854209	0.29093673543869497	FANCF_293T_PE2_3	12	0	-16	-11.7	-11.4	-20	library2	15	FANCF HEK293T	FANCF	HEK293T	-11.4	T	A	C	C	C	FALSE	FALSE	75	8.333333333333332	58.333333333333336	16.666666666666664	16.666666666666664	FALSE	FALSE	FALSE	FALSE	-0.40852129485516614	0.8358320020994299	0.9189603631737666	0.890625	0
TACTCCAACGCT	0.8702124347366962	1.3444209806329872	0.6435979463607437	ELMI000814	380.399995508192	401.9768538752437	389.3475316468042	0.22876247240070116	0.33445233666370194	0.1653016634364032	0.24283882416693545	FANCF_293T_PE2_3	12	0	-17.3	-8.4	-10.2	-14	library2	15	FANCF HEK293T	FANCF	HEK293T	-10.2	T	A	C	T	T	FALSE	FALSE	50	25	41.66666666666667	25	8.333333333333332	FALSE	FALSE	FALSE	FALSE	-0.5643263778521296	0.6976515368018579	0.7670370457434403	0.7968749999999999	0
TATAGTTCACCGGGC	1.044254921684035	1.7178712530310392	1.6492197375494058	ELMI003744	285.4169707995044	348.5602492391726	345.12534286716726	0.3658699476624986	0.4928477233938063	0.4778610935517887	0.44552625486936454	FANCF_293T_PE2_3	15	0	-19	-12.5	-12.4	-17.7	library2	15	FANCF HEK293T	FANCF	HEK293T	-12.4	T	A	T	A	C	FALSE	FALSE	53.333333333333336	20	26.666666666666668	26.666666666666668	26.666666666666668	FALSE	FALSE	FALSE	FALSE	0.09224541763819011	1.2799521553502458	1.4072508525293153	0.96875	0
TCTTCCATTCTAAAGCCA	1.1312761651577052	1.5684911440718183	1.8905689674346848	ELMI002635	325.1881880420583	333.00857953499997	335.0311476022501	0.3478835353673398	0.47100622640473633	0.5642964783916669	0.461062080054581	FANCF_293T_PE2_3	18	0	-12.6	-11	-9.5	-21.1	library2	20	FANCF HEK293T	FANCF	HEK293T	-9.5	T	C	T	T	A	FALSE	FALSE	38.88888888888889	27.77777777777778	33.33333333333333	33.33333333333333	5.555555555555555	FALSE	FALSE	FALSE	FALSE	0.14257110680860915	1.324585019774348	1.0426180099479603	0.6209150326797386	-0
TTAAACCCCTTTCTC	1.0007442999472007	1.7925613075106497	2.0514684540248704	ELMI001184	847.8287722765606	749.8609435620609	836.3761790931351	0.11803613331734858	0.2390524967196523	0.2452805932671629	0.20078974110138792	FANCF_293T_PE2_3	15	0	-15.7	-10.7	-9.4	-17.6	library2	15	FANCF HEK293T	FANCF	HEK293T	-9.4	T	T	A	A	C	FALSE	FALSE	40	20	40	40	0	FALSE	FALSE	TRUE	FALSE	-0.7005373006083637	0.5768487470402753	0.634219714900798	0.734375	0
TTAAAGCGTGAG	0.957233678210366	0.746900544796104	0.5631482030656507	ELMI000858	281.2059007385281	219.0756949631269	244.18339021799576	0.3404031265689636	0.340932637425533	0.23062510622155655	0.30398695673868437	FANCF_293T_PE2_3	12	0	-15.8	-8.1	-14.1	-15.8	library2	15	FANCF HEK293T	FANCF	HEK293T	-14.1	T	T	A	A	G	FALSE	FALSE	41.66666666666667	33.33333333333333	8.333333333333332	25	33.33333333333333	FALSE	FALSE	FALSE	FALSE	-0.3662473008497876	0.8733239763616805	0.9601811326556712	1.1015625	0
TTCAGTCCTAGTCCGGGCAGC	0.8267018129998613	0.6722104903164936	0.6838228180082903	ELMI001440	290.5638342073643	267.421102956533	298.4997742625499	0.28451641796889143	0.2513677802105826	0.22908654443631965	0.2549902475385979	FANCF_293T_PE2_3	21	-4.8	-19.5	-13.1	-16.6	-21.1	library2	25	FANCF HEK293T	FANCF	HEK293T	-16.6	T	T	C	A	C	FALSE	FALSE	61.904761904761905	14.285714285714285	33.33333333333333	23.809523809523807	28.57142857142857	FALSE	FALSE	FALSE	FALSE	-0.5249638883615574	0.7325613549442098	0.6945959565401479	1.0440251572327044	3.6925917378259863
TTTAAAATGCCG	0.8267018129998613	0.0746900544796104	0.6033730747131972	ELMI003929	201.66346625342032	175.1253240600305	190.82835810343371	0.4099412889992612	0.04264948823392767	0.3161862737330445	0.2562590169887444	FANCF_293T_PE2_3	12	0	-13.3	-12.5	-12.3	-15.5	library2	15	FANCF HEK293T	FANCF	HEK293T	-12.3	T	T	T	A	G	FALSE	FALSE	33.33333333333333	33.33333333333333	16.666666666666664	33.33333333333333	16.666666666666664	FALSE	TRUE	FALSE	FALSE	-0.520853923411787	0.7362064020645727	0.8094264169268199	0.9609375	0
GACCCATTT	0.9789889890787832	1.7178712530310392	1.6592759554612924	ELMI000888	460.05940416166015	498.83670975014473	490.5298222784738	0.21279621288532047	0.34437546785429635	0.33826199348167696	0.2984778914070979	FANCF_293T_PE2_3	9	0	-14.9	-9.2	-11.3	-13	library2	10	FANCF HEK293T	FANCF	HEK293T	-11.3	G	A	C	C	T	FALSE	FALSE	44.44444444444444	22.22222222222222	33.33333333333333	33.33333333333333	11.11111111111111	FALSE	FALSE	FALSE	FALSE	-0.3840929901641071	0.8574969853189259	0.784526878314168	0.8370370370370371	0
TTCGATTGGATG	0.957233678210366	1.269730926153377	1.2871958927214875	ELMI000754	752.1439025577104	740.3947098290863	748.8931534638532	0.12726735867368405	0.17149378693514478	0.17187977841269136	0.1568803080071734	FANCF_293T_PE2_3	12	0	-19.4	-11.3	-11.9	-20.1	library2	15	FANCF HEK293T	FANCF	HEK293T	-11.9	T	T	C	G	G	FALSE	FALSE	41.66666666666667	16.666666666666664	8.333333333333332	41.66666666666667	33.33333333333333	FALSE	FALSE	FALSE	FALSE	-0.8427745139654965	0.450701358609426	0.49552623392057926	0.9296875	0
GATCCTTTT	0.9789889890787832	1.6618537121713317	2.2626490301744897	ELMI000840	441.34353722398777	360.9001610696574	404.24848656168194	0.2218201710251697	0.4604746385387667	0.5597173781451487	0.414004062569695	FANCF_293T_PE2_3	9	0	-19.3	-12.5	-15.6	-14.7	library2	10	FANCF HEK293T	FANCF	HEK293T	-15.6	G	A	T	C	T	FALSE	FALSE	33.33333333333333	11.11111111111111	22.22222222222222	55.55555555555556	11.11111111111111	TRUE	FALSE	FALSE	FALSE	-0.009865415402909292	1.1893920648183034	1.0881788037499602	1.1555555555555554	0
AA	0.9354783673419484	1.7925613075106497	1.267083456897714	Duplet_AA	360.9822835603568	351.7720071128604	385.7424619093339	0.2591479997620257	0.509580430297154	0.32847912325388057	0.3657358511043534	FANCF_293T_PE2_3	2	0	-17.8	-7.6	-9.4	-11.2	library1	5	FANCF HEK293T	FANCF	HEK293T	-9.4	A	A			A	FALSE	TRUE	0	100	0	0	0	FALSE	FALSE	FALSE	FALSE	-0.1662221571953147	1.0507223441795486	0.4376021570931098	0.9690721649484537	0
AAACGTGCCAGCATGGTGCAC	1.1312761651577052	0.746900544796104	0.6838228180082903	ELMI001496	147.85534880761213	179.52036115034008	161.50712423867435	0.7651235983553833	0.41605338804471825	0.4234010240921264	0.5348593368307427	FANCF_293T_PE2_3	21	-5.7	-19.1	-17.8	-15.7	-23.6	library2	25	FANCF HEK293T	FANCF	HEK293T	-15.7	A	A	A	C	C	FALSE	FALSE	57.14285714285714	28.57142857142857	28.57142857142857	14.285714285714285	28.57142857142857	FALSE	FALSE	FALSE	FALSE	0.38162489132729555	1.5365971219506385	1.4569621241068964	0.9874213836477986	4.384952688668359
AAGAGTCTCTTGCCGCCCTTAATTATA	1.0877655434208702	2.3153916888679222	2.654841528738068	ELMI003300	268.1047938821574	314.7522716214061	266.2944846078143	0.4057240184593588	0.7356235038242862	0.9969570089474404	0.7127681770770286	FANCF_293T_PE2_3	27	0	-18.7	-18.1	-18.1	-19	library2	30	FANCF HEK293T	FANCF	HEK293T	-18.1	A	A	G	A	A	FALSE	FALSE	40.74074074074074	25.925925925925924	25.925925925925924	33.33333333333333	14.814814814814813	FALSE	FALSE	FALSE	FALSE	0.9579306162027377	2.0477113403391054	2.3309154274246704	0.9141414141414141	-0
ACAACTGACAGCGACCCTGAG	1.0007442999472007	1.269730926153377	2.654841528738068	ELMI002142	480.5298836247394	402.653013427599	393.6736153317688	0.20825849422690904	0.3153412203089564	0.6743762917666447	0.3993253354341701	FANCF_293T_PE2_3	21	-0.3	-21	-11.9	-16.9	-13.9	library2	25	FANCF HEK293T	FANCF	HEK293T	-16.9	A	C	A	A	G	FALSE	FALSE	57.14285714285714	33.33333333333333	33.33333333333333	9.523809523809524	23.809523809523807	FALSE	FALSE	FALSE	FALSE	-0.05741467979233932	1.147221556953571	1.087766163663288	1.0628930817610063	0.23078698361412414
ACAAGAAGGGTGTCTTTCGCA	0.8702124347366962	0.1493801089592208	1.1262964061313014	ELMI001083	234.41623339434705	113.25672501951776	168.71726371361518	0.37122532946461095	0.13189513376223605	0.6675644100316281	0.3902282910861584	FANCF_293T_PE2_3	21	-3.3	-19.4	-16.5	-20.2	-16.4	library2	25	FANCF HEK293T	FANCF	HEK293T	-20.2	A	C	A	A	A	FALSE	FALSE	47.61904761904761	28.57142857142857	19.047619047619047	23.809523809523807	28.57142857142857	FALSE	FALSE	FALSE	FALSE	-0.08688302284908274	1.121086662784498	1.0629857248755699	1.270440251572327	2.5386568197553654
ACAATGGGACAGGTGGGGAGGCAACTTGCAATCATTGGCGACGACATTAAT	0.913723056473531	1.0456607627145456	1.1262964061313014	ELMI003199	864.205155847024	780.9642829704061	746.0090976738769	0.10572987794524016	0.13389354487984567	0.1509762293306066	0.1301998840518975	FANCF_293T_PE2_3	51	-9.4	-28.7	-18.2	-22.6	-22.2	library2	60	FANCF HEK293T	FANCF	HEK293T	-22.6	A	C	A	A	T	FALSE	FALSE	49.01960784313725	31.372549019607842	17.647058823529413	19.607843137254903	31.372549019607842	FALSE	FALSE	FALSE	TRUE	-0.9292012538972712	0.3740511819386326	0.733707113345821	0.7635135135135135	0.9126302197108709
ACGGCCAGCTAATGGCCGGG	0.913723056473531	0.8962806537553248	0.6033730747131972	Rand20_2_16	51.000737405157345	70.32059344495431	65.37193123946344	1.7915879317876937	1.274563552221608	0.922984931411902	1.3297121384737345	FANCF_293T_PE2_3	20	-11.6	-26.1	-21.4	-22.4	-27.5	library3	20	FANCF HEK293T	FANCF	HEK293T	-22.4	A	C	G	G	G	FALSE	FALSE	70	20	30	10	40	FALSE	FALSE	FALSE	FALSE	2.956416674501227	3.8201293392549562	3.006930917968813	1.4640522875816993	19.336556092682113
ACTAATCCTTTCAGT	0.8702124347366962	2.1660115799087016	0.6033730747131972	ELMI001132	215.70036645667463	211.63793988721827	184.09889459348895	0.40343577019906746	1.023451457268469	0.32774399653268577	0.5848770746667408	FANCF_293T_PE2_3	15	0	-15.9	-9.9	-9.4	-16.3	library2	15	FANCF HEK293T	FANCF	HEK293T	-9.4	A	C	T	A	T	FALSE	FALSE	33.33333333333333	26.666666666666668	26.666666666666668	40	6.666666666666667	FALSE	FALSE	FALSE	FALSE	0.5436489291452054	1.6802930560268492	1.8474079876414016	0.734375	0
AG	1.0007442999472007	1.9419414164698705	1.3877580718403535	Duplet_AG	390.2258256504699	404.0053325323096	353.2968342721002	0.25645260620028254	0.48067222387827446	0.3928022946199222	0.3766423748994931	FANCF_293T_PE2_3	2	0	-18.4	-7.6	-10.8	-12.6	library1	5	FANCF HEK293T	FANCF	HEK293T	-10.8	A	G			G	FALSE	TRUE	50	50	0	0	50	FALSE	FALSE	FALSE	FALSE	-0.13089231021903186	1.0820556909495633	0.45065178929276717	1.1134020618556704	0
AGACGGGGTTCACTTCCTCCA	1.0007442999472007	2.539461852306754	1.5285451226067663	ELMI001501	489.8878170935755	565.2693857690559	439.337832006394	0.20428029949478096	0.4492480782152715	0.3479202133870684	0.33381619703237364	FANCF_293T_PE2_3	21	-3.9	-23.2	-13.1	-17.6	-22.7	library2	25	FANCF HEK293T	FANCF	HEK293T	-17.6	A	G	A	C	A	FALSE	FALSE	57.14285714285714	19.047619047619047	33.33333333333333	23.809523809523807	23.809523809523807	FALSE	FALSE	FALSE	TRUE	-0.2696205007079817	0.9590203859202215	0.9093186226708466	1.1069182389937107	3.000230786983614
AGACGTCGA	0.8267018129998613	0.8215905992757144	1.005621791188662	ELMI002071	587.2103251694722	571.3548217402538	574.8884541352814	0.14078461797504507	0.14379691358397628	0.1749246804236603	0.15316873732756053	FANCF_293T_PE2_3	9	0	-14.8	-7.8	-11.4	-15.1	library2	10	FANCF HEK293T	FANCF	HEK293T	-11.4	A	G	A	C	A	FALSE	FALSE	55.55555555555556	33.33333333333333	22.22222222222222	11.11111111111111	33.33333333333333	FALSE	FALSE	FALSE	FALSE	-0.8547975220857206	0.44003838905559306	0.40259260337315655	0.8444444444444444	0
AGCAGCATTCTCAAGCGG	1.348829273841879	2.4647717978271433	3.499563833336544	ELMI002634	339.6929849187544	361.4072807339238	416.7460616515794	0.397073043520308	0.681992845529242	0.839735310147299	0.639600399732283	FANCF_293T_PE2_3	18	-0.8	-18.4	-11.5	-16	-16.8	library2	20	FANCF HEK293T	FANCF	HEK293T	-16	A	G	C	A	G	FALSE	FALSE	55.55555555555556	27.77777777777778	27.77777777777778	16.666666666666664	27.77777777777778	FALSE	FALSE	FALSE	FALSE	0.7209159242862754	1.837507669307296	1.4463538095604163	1.0457516339869282	1.3335555925987665
AGGAGCTGCACATGGCCA	0.8702124347366962	0.8215905992757144	0.8849471762460226	ELMI002988	110.42361493226728	116.97560255747209	92.2897852792425	0.7880673307702122	0.702360647274335	0.958878789855698	0.8164355893000818	FANCF_293T_PE2_3	18	-1.4	-26	-12.8	-20.8	-17.7	library2	20	FANCF HEK293T	FANCF	HEK293T	-20.8	A	G	G	A	A	FALSE	FALSE	61.111111111111114	27.77777777777778	27.77777777777778	11.11111111111111	33.33333333333333	FALSE	FALSE	FALSE	FALSE	1.2937437386111683	2.34553739719716	1.8462382533518522	1.3594771241830066	2.3337222870478413
AGGGCTAGTTCTGATGGCGAG	0.957233678210366	2.1660115799087016	1.9307938390822312	ELMI000926	245.64575355695052	274.8588580324417	256.2002893428971	0.3896805315579945	0.7880450335179108	0.7536267207325699	0.6437840952694917	FANCF_293T_PE2_3	21	-3.3	-19.6	-16.7	-18.8	-19.8	library2	25	FANCF HEK293T	FANCF	HEK293T	-18.8	A	G	G	G	G	FALSE	FALSE	57.14285714285714	19.047619047619047	14.285714285714285	23.809523809523807	42.857142857142854	FALSE	FALSE	FALSE	FALSE	0.7344683013682204	1.8495270061289824	1.75367424352713	1.1823899371069182	2.5386568197553654
AGGTCCGTCCTGAGC	0.913723056473531	0.746900544796104	1.2871958927214875	ELMI002706	187.1586693767242	133.203431814	121.61101914400184	0.4882077114121466	0.5607216981008766	1.0584533389998938	0.7024609161709723	FANCF_293T_PE2_3	15	-1.5	-21	-12.1	-16.6	-19.6	library2	15	FANCF HEK293T	FANCF	HEK293T	-16.6	A	G	G	T	C	FALSE	FALSE	66.66666666666666	13.333333333333334	33.33333333333333	20	33.33333333333333	FALSE	FALSE	FALSE	FALSE	0.9245419804288103	2.018099615624178	2.218811377210486	1.296875	-15000
AGTAATCCATTTTAC	1.0007442999472007	1.1950408716737664	1.48832025095922	ELMI001172	204.4708462940712	190.67699376420305	169.19793967861125	0.489431289636237	0.626735741990767	0.8796326088758882	0.6652665468342974	FANCF_293T_PE2_3	15	-0.4	-14.1	-10.5	-13	-18.2	library2	15	FANCF HEK293T	FANCF	HEK293T	-13	A	G	T	A	C	FALSE	FALSE	26.666666666666668	33.33333333333333	20	40	6.666666666666667	TRUE	FALSE	FALSE	FALSE	0.8040570851746812	1.9112439305123565	2.1013282718126383	1.015625	-4000
ATGCAAGATATCCCAGAA	0.7396805695261918	0.0746900544796104	0.32179897318037187	ELMI003167	41.17490726287932	74.03947098290863	38.93475316468043	1.7964353017330064	0.100878698197144	0.8265083171820158	0.907940772370722	FANCF_293T_PE2_3	18	0	-17.1	-8.9	-16.2	-13.6	library2	20	FANCF HEK293T	FANCF	HEK293T	-16.2	A	T	G	C	A	FALSE	FALSE	38.88888888888889	44.44444444444444	22.22222222222222	16.666666666666664	16.666666666666664	FALSE	FALSE	FALSE	FALSE	1.5901593680221768	2.6084225919907347	2.053162561379397	1.0588235294117647	-0
ATGGGAAATATTTTTGCCAAC	0.8702124347366962	1.0456607627145456	1.3676456360165803	ELMI002321	170.314389132819	154.16437793701525	153.81630879873748	0.5109447529169509	0.6782765102465865	0.8891421505934656	0.6927878045856678	FANCF_293T_PE2_3	21	-4.5	-18.1	-13.9	-14.2	-18.5	library2	25	FANCF HEK293T	FANCF	HEK293T	-14.2	A	T	G	G	C	FALSE	FALSE	33.33333333333333	33.33333333333333	14.285714285714285	33.33333333333333	19.047619047619047	TRUE	FALSE	FALSE	FALSE	0.893207564577115	1.990309738176475	1.8871608324263092	0.8930817610062892	3.461804754211862
ATGGGACAGGCTTGCGGCCAC	0.7396805695261918	0.9709707082349353	1.005621791188662	ELMI002310	140.83689870598496	153.48821838465992	148.5288731837809	0.525203676254168	0.6326027616019139	0.6770547501187629	0.611620395991615	FANCF_293T_PE2_3	21	-4.4	-24.3	-16.2	-18.3	-18.6	library2	25	FANCF HEK293T	FANCF	HEK293T	-18.3	A	T	G	G	C	FALSE	FALSE	66.66666666666666	19.047619047619047	28.57142857142857	14.285714285714285	38.095238095238095	FALSE	FALSE	FALSE	FALSE	0.6302794145127264	1.7571239305193835	1.6660600085458306	1.150943396226415	3.3848757596738213
ATGGGGAATGCACCAAGTCAT	0.8702124347366962	0.9709707082349353	0.9653969195411156	ELMI002311	242.37047684285784	295.1436446031015	311.47802531744344	0.359042258806506	0.3289824212683493	0.3099406189432559	0.33265509967270374	FANCF_293T_PE2_3	21	-2.7	-22.8	-13	-17.2	-18	library2	25	FANCF HEK293T	FANCF	HEK293T	-17.2	A	T	G	G	T	FALSE	FALSE	47.61904761904761	33.33333333333333	19.047619047619047	19.047619047619047	28.57142857142857	FALSE	FALSE	FALSE	TRUE	-0.27338168005460217	0.9556846698948736	0.9061557819780703	1.0817610062893082	2.0770828525271177
ATTAATCCGTTCAGC	0.8702124347366962	1.6431811985514289	0.7642725613033832	ELMI001152	326.1239813889419	257.27870967120305	301.38383005252626	0.2668348494429987	0.6386774874032061	0.2535877791353912	0.38636670532719863	FANCF_293T_PE2_3	15	0	-13.2	-10.7	-11.8	-20.1	library2	15	FANCF HEK293T	FANCF	HEK293T	-11.8	A	T	T	A	C	FALSE	FALSE	40	26.666666666666668	26.666666666666668	33.33333333333333	13.333333333333334	FALSE	FALSE	FALSE	FALSE	-0.09939197955356815	1.1099927149840487	1.2203879558569874	0.921875	0
ATTTATTCCAGTCAGGAGGAC	0.8267018129998613	1.269730926153377	0.925172047893569	ELMI002276	128.2036885230561	190.67699376420305	137.95400195386767	0.6448346553236552	0.6659067258651898	0.6706380639852332	0.6604598150580261	FANCF_293T_PE2_3	21	-2.2	-17.5	-10.6	-17.6	-23.2	library2	25	FANCF HEK293T	FANCF	HEK293T	-17.6	A	T	T	T	C	FALSE	FALSE	42.857142857142854	28.57142857142857	19.047619047619047	28.57142857142857	23.809523809523807	FALSE	FALSE	FALSE	FALSE	0.7884864871269898	1.897434673190287	1.799099069179567	1.1069182389937107	1.6924378798369106
CAAAGTGCTTACACAGTGCAGGTAGCAAAGTGCTTACACAGTGCAGGTAG	1.044254921684035	0.8962806537553248	1.407870507664127	miR-17_2x	386.9505489363772	354.3076054341929	313.8814051424237	0.26986779694573654	0.2529668118913115	0.4485358114875603	0.3237901401082028	FANCF_293T_PE2_3	50	-13.7	-28.8	-21.5	-24.4	-30.9	library1rc	50	FANCF HEK293T	FANCF	HEK293T	-24.4	C	A	A	A	G	FALSE	FALSE	48	32	20	20	28.000000000000004	FALSE	FALSE	FALSE	FALSE	-0.30209822354248467	0.9302165319845661	1.8505264061164857	0.9384615384615385	1.442120443373088
CCCAGGGTGAGCGTCACCGAC	0.8702124347366962	1.6431811985514289	0.6435979463607437	ELMI002151	219.9114365176509	225.49921071050252	260.52637302786167	0.395710404386745	0.7286860088663266	0.24703754129794564	0.4571446515170057	FANCF_293T_PE2_3	21	-5.7	-21	-16.9	-18.7	-21.5	library2	25	FANCF HEK293T	FANCF	HEK293T	-18.7	C	C	C	A	C	FALSE	FALSE	71.42857142857143	19.047619047619047	38.095238095238095	9.523809523809524	33.33333333333333	FALSE	FALSE	FALSE	FALSE	0.12988125682774393	1.3133306412830732	1.245266552594732	1.1761006289308176	4.384952688668359
CCCCTAGACCTGACT	1.17478678689454	1.6431811985514289	1.3676456360165803	ELMI000219	873.0951926424184	833.7047280541219	816.1877885633008	0.13455426129870823	0.19709390426351975	0.16756506960536455	0.16640441172253084	FANCF_293T_PE2_3	15	0	-16.2	-9.4	-11.6	-13.8	library2	15	FANCF HEK293T	FANCF	HEK293T	-11.6	C	C	C	C	T	FALSE	FALSE	60	20	46.666666666666664	20	13.333333333333334	FALSE	FALSE	TRUE	FALSE	-0.8119227840128443	0.47806315142189554	0.525609316402316	0.9062499999999999	0
CCTATTCAAGAA	0.957233678210366	0.746900544796104	1.166521277778848	ELMI000046	292.4354209011316	344.5032919250406	323.9756004073409	0.3273316465087153	0.21680505304391107	0.36006454693259554	0.301400415495074	FANCF_293T_PE2_3	12	0	-15.6	-8.3	-10	-15	library2	15	FANCF HEK293T	FANCF	HEK293T	-10	C	C	T	A	A	FALSE	FALSE	33.33333333333333	41.66666666666667	25	25	8.333333333333332	FALSE	FALSE	FALSE	FALSE	-0.37462596558761374	0.865893103313285	0.9520112160000519	0.78125	0
CGCGCCAGCCCTGGGCTGTCAATG	0.8702124347366962	1.5684911440718183	1.568769994254313	ELMI003290	229.26936998648716	212.99025899192893	234.08919495307865	0.3795589593097348	0.7364144968391512	0.6701590795631386	0.5953775119040082	FANCF_293T_PE2_3	24	-6.5	-22.6	-19.4	-19.6	-24.6	library2	25	FANCF HEK293T	FANCF	HEK293T	-19.6	C	G	C	G	G	FALSE	FALSE	70.83333333333334	12.5	37.5	16.666666666666664	33.33333333333333	FALSE	FALSE	FALSE	FALSE	0.5776633271096642	1.7104597569273412	1.6218142316241302	1.2327044025157234	5.00038464497269
CGCTCTAGCAGGATCCCAAGACCCTCTGTCAGT	0.8702124347366962	1.1950408716737664	0.8447223045984762	ELMI001288	108.08413156505824	192.70547242126904	163.91050406365463	0.8051250652024676	0.620138523654022	0.5153558092106338	0.6468731326890411	FANCF_293T_PE2_3	33	-4.4	-27.9	-15.6	-20.6	-30.1	library2	40	FANCF HEK293T	FANCF	HEK293T	-20.6	C	G	C	T	T	FALSE	FALSE	57.57575757575758	21.21212121212121	36.36363636363637	21.21212121212121	21.21212121212121	FALSE	FALSE	FALSE	FALSE	0.7444747178384553	1.8584015001905485	3.1592175368706266	1.0048780487804878	1.0115175061495667
CGGGAGCGAAGTGCTTCCTC	0.7831911912630266	0.4481403268776624	0.8849471762460226	Rand20_4_9	218.9756431707673	193.71971174980203	223.51432372316543	0.35766132704186554	0.23133439691282237	0.39592414548880434	0.3283066231478307	FANCF_293T_PE2_3	20	-8.8	-22.2	-18.4	-24.4	-26.9	library3	20	FANCF HEK293T	FANCF	HEK293T	-24.4	C	G	G	G	C	FALSE	FALSE	65	15	30	20	35	FALSE	FALSE	FALSE	FALSE	-0.287467837393954	0.943191933855932	0.7424128178977646	1.5947712418300652	14.669111518586433
CTGTCATTATCACCATCTTACCGA	0.913723056473531	1.120350817194156	0.6435979463607437	ELMI003228	407.0701058943751	375.94471110956346	383.0987441018556	0.2244633155917915	0.29800946364893705	0.16799792645355904	0.23015690189809587	FANCF_293T_PE2_3	24	0	-16.1	-12.2	-10.1	-24	library2	25	FANCF HEK293T	FANCF	HEK293T	-10.1	C	T	G	T	A	FALSE	FALSE	41.66666666666667	25	33.33333333333333	33.33333333333333	8.333333333333332	FALSE	FALSE	FALSE	FALSE	-0.6054073291743907	0.6612176486424607	0.6269496773755081	0.6352201257861635	-0
GAAAACGCTACCCGCGAC	0.957233678210366	1.0456607627145456	0.5229233314181043	ELMI000533	423.9143861382803	348.22216946299494	418.18808954656754	0.22580825504188423	0.3002855229829548	0.1250450083322791	0.2170462621190394	FANCF_293T_PE2_3	18	-2.6	-15.9	-12.6	-16.2	-16.5	library2	20	FANCF HEK293T	FANCF	HEK293T	-16.2	G	A	A	A	C	FALSE	FALSE	61.111111111111114	33.33333333333333	38.88888888888889	5.555555555555555	22.22222222222222	FALSE	TRUE	FALSE	FALSE	-0.6478770386671301	0.6235520981618399	0.4908153406378747	1.0588235294117647	4.334055675945991
GAATTGAAAGCACTGCTTCAG	0.913723056473531	0.5228303813572728	1.48832025095922	ELMI000788	180.14021927509705	166.67332965558884	213.42012845824823	0.5072287910775548	0.3136856883087662	0.697366392622326	0.5060936240028823	FANCF_293T_PE2_3	21	-2.2	-18.1	-12.4	-16	-19.1	library2	25	FANCF HEK293T	FANCF	HEK293T	-16	G	A	A	T	G	FALSE	FALSE	42.857142857142854	33.33333333333333	19.047619047619047	23.809523809523807	23.809523809523807	FALSE	FALSE	FALSE	FALSE	0.2884432092935664	1.453956119918105	1.378604037826744	1.0062893081761006	1.6924378798369106
GACATCGTATTCGAAGACTTCGCCCGACAACGA	0.7831911912630266	0.0746900544796104	0.5229233314181043	ELMI001207	329.86715477647635	292.4390063936802	283.59881934767225	0.23742624263204695	0.02554038717361217	0.18438840211708957	0.14911834397424956	FANCF_293T_PE2_3	33	-3.9	-18.7	-17.8	-15.6	-22	library2	40	FANCF HEK293T	FANCF	HEK293T	-15.6	G	A	C	A	A	FALSE	FALSE	51.515151515151516	30.303030303030305	30.303030303030305	18.181818181818183	21.21212121212121	FALSE	FALSE	FALSE	FALSE	-0.8679180891934548	0.4284020160115245	0.7282684402028134	0.7609756097560976	0.8965723349962068
GAGATCGTGGATTTAACC	0.7831911912630266	1.0456607627145456	0.8044974329509297	ELMI002779	139.43320868565954	204.20018481130964	147.08684528879274	0.5616963122670908	0.5120763057490786	0.5469540334292752	0.5402422171484815	FANCF_293T_PE2_3	18	-0.6	-15.6	-10.3	-15.5	-16.3	library2	20	FANCF HEK293T	FANCF	HEK293T	-15.5	G	A	G	A	C	FALSE	FALSE	44.44444444444444	27.77777777777778	16.666666666666664	27.77777777777778	27.77777777777778	FALSE	FALSE	FALSE	FALSE	0.3990618255411196	1.5520615961300612	1.221671201558245	1.0130718954248366	1.0001666944490748
GCTGTGATAATCCAGAAGCGGGTCCGAGGATGGCTAGCTCGCACTCAT	0.8267018129998613	0.746900544796104	1.005621791188662	ELMI003870	614.3483322290972	635.9280589901879	596.0381965951078	0.1345656477979296	0.1174504779647769	0.16871767563443366	0.14024460046571338	FANCF_293T_PE2_3	48	-11.6	-37.9	-21.9	-24.9	-26.8	library2	50	FANCF HEK293T	FANCF	HEK293T	-24.9	G	C	T	G	T	FALSE	FALSE	56.25	22.916666666666664	25	20.833333333333336	31.25	FALSE	FALSE	FALSE	FALSE	-0.8966630867886625	0.4029086427127804	0.8015263725767919	0.9576923076923076	1.221065484899841
GGGACGACGAGTTCCATAGG	0.7396805695261918	0.8962806537553248	1.6492197375494058	Rand20_6_15	252.6642036585777	232.9369657864112	219.18824003820092	0.2927524195416751	0.38477390255746646	0.7524216341451411	0.47664931874809424	FANCF_293T_PE2_3	20	-6.6	-23	-14.9	-17.2	-19.7	library3	20	FANCF HEK293T	FANCF	HEK293T	-17.2	G	G	G	A	G	FALSE	FALSE	60	25	20	15	40	FALSE	FALSE	FALSE	FALSE	0.19306334138018058	1.3693655900407873	1.0778660524356243	1.1241830065359477	11.001833638939823
GGGATTGTGCACCGAAGTTGTAAACCGACA	0.7396805695261918	0.373450272398052	0.04022487164754648	Rand30_9_5	102.9372681571983	57.811641726380714	75.46612650438058	0.7185741206932026	0.645977628806273	0.05330188988196122	0.47261787979381226	FANCF_293T_PE2_3	30	-2.8	-18.6	-14.9	-19.9	-18.1	library3	30	FANCF HEK293T	FANCF	HEK293T	-19.9	G	G	G	A	A	FALSE	FALSE	50	30	20	20	30	FALSE	FALSE	FALSE	FALSE	0.18000417385583337	1.3577836710802331	1.5455688717835145	1.005050505050505	0.7368614963551673
GGTTATAAGGCTTTC	0.8267018129998613	1.0456607627145456	0.7240476896558367	ELMI000420	214.764573109791	268.435342285066	182.1761907335047	0.3849339772520296	0.3895391544992991	0.39744364328871346	0.39063892501334735	FANCF_293T_PE2_3	15	0	-21	-15.8	-12.9	-16.7	library2	15	FANCF HEK293T	FANCF	HEK293T	-12.9	G	G	T	T	C	FALSE	FALSE	40	20	13.333333333333334	40	26.666666666666668	FALSE	FALSE	FALSE	FALSE	-0.08555284340021746	1.122266372789062	1.233882300421009	1.0078125	0
GTACGGGGGACCCCGTCGCG	1.0877655434208702	1.120350817194156	1.9307938390822312	Rand20_4_7	124.4605151355216	153.82629816083758	154.29698476373355	0.8739844457789947	0.7283220298409185	1.2513490409671642	0.9512185055290258	FANCF_293T_PE2_3	20	-8.5	-27.5	-18.3	-22.8	-27.9	library3	20	FANCF HEK293T	FANCF	HEK293T	-22.8	G	T	A	C	G	FALSE	FALSE	80	10	35	10	45	FALSE	FALSE	TRUE	TRUE	1.730350295826749	2.732755169990848	2.151028219763682	1.4901960784313726	14.169028171361894
GTATTTACAAACGCTGCATTTGAC	1.044254921684035	1.3444209806329872	1.0458466628362086	ELMI001566	192.30553278458413	246.79823660969544	196.59646968338637	0.5430186571146571	0.5447449702645776	0.5319763190664197	0.5399133154818848	FANCF_293T_PE2_3	24	0	-16.9	-11.2	-24.8	-17.3	library2	25	FANCF HEK293T	FANCF	HEK293T	-24.8	G	T	A	T	C	FALSE	FALSE	37.5	29.166666666666668	20.833333333333336	33.33333333333333	16.666666666666664	FALSE	FALSE	FALSE	FALSE	0.39799640398523534	1.5511166946961779	1.4707292119442152	1.559748427672956	-0
GTCACCTACGCACAGCTA	0.8267018129998613	2.091321525429091	1.6089948659018594	ELMI000383	343.4361583062889	322.86618624967	256.2002893428971	0.24071484408539723	0.6477363113559027	0.6280222672771415	0.5054911409061472	FANCF_293T_PE2_3	18	0	-17.6	-9.1	-14.1	-19.4	library2	20	FANCF HEK293T	FANCF	HEK293T	-14.1	G	T	C	A	A	FALSE	FALSE	55.55555555555556	27.77777777777778	38.88888888888889	16.666666666666664	16.666666666666664	FALSE	FALSE	FALSE	FALSE	0.2864915667708653	1.4522252465300614	1.1430872114130495	0.9215686274509803	-0
GTGATGGTGATGGTGATG	1.0877655434208702	1.4191110351125975	1.6089948659018594	His6-tag	500.18154390929544	526.0521317324467	461.44892639621247	0.21747414647073207	0.2697662359886351	0.34868319631116296	0.27864119292351003	FANCF_293T_PE2_3	18	0	-19.6	-18.4	-15.5	-14.9	library1rc	20	FANCF HEK293T	FANCF	HEK293T	-15.5	G	T	G	A	G	FALSE	FALSE	50	16.666666666666664	0	33.33333333333333	50	FALSE	FALSE	FALSE	FALSE	-0.4483506340388799	0.8005081441415502	0.6301024062118579	1.0130718954248366	-0
TACAGGCATCAG	0.8702124347366962	0.8962806537553248	0.8044974329509297	ELMI000442	282.1416940854117	334.3608986397107	220.14959196819305	0.3084309951273136	0.2680578552700651	0.36543217080645896	0.31397367373461255	FANCF_293T_PE2_3	12	0	-20	-8.1	-14.7	-18	library2	15	FANCF HEK293T	FANCF	HEK293T	-14.7	T	A	C	A	G	FALSE	FALSE	50	33.33333333333333	25	16.666666666666664	25	FALSE	FALSE	FALSE	FALSE	-0.3338970130872635	0.9020148106371134	0.9917254375151227	1.1484374999999998	0
TACGTTAATGTG	1.1312761651577052	2.3900817433475328	2.0514684540248704	ELMI000408	664.8811729608127	536.870684570132	626.3207823898592	0.17014711969057084	0.4451876051420561	0.3275427722830878	0.31429249903857154	FANCF_293T_PE2_3	12	0	-14	-9.6	-12.2	-17	library2	15	FANCF HEK293T	FANCF	HEK293T	-12.2	T	A	C	G	G	FALSE	FALSE	33.33333333333333	25	8.333333333333332	41.66666666666667	25	FALSE	FALSE	FALSE	FALSE	-0.3328642322111004	0.9029307636938018	0.9927324874384449	0.9531249999999999	0
TATCTGCTCACGCCG	0.913723056473531	0.5975204358368832	0.8849471762460226	ELMI001229	187.626566050166	145.37430375639593	192.75106196341792	0.48699023582259	0.4110220447474332	0.45911403404562096	0.4523754382052147	FANCF_293T_PE2_3	15	0	-17.6	-19.9	-16.1	-21.7	library2	15	FANCF HEK293T	FANCF	HEK293T	-16.1	T	A	T	C	G	FALSE	FALSE	60	13.333333333333334	40	26.666666666666668	20	FALSE	FALSE	FALSE	FALSE	0.11443219352694099	1.2996291707388918	1.4288848617109535	1.2578125	0
TATCTGGATCCA	1.2618080303682095	2.0166314709494806	1.9307938390822312	ELMI000426	341.56457161252166	312.0476334119848	276.3886798727314	0.3694200556021461	0.6462575757743362	0.69857920373993	0.5714189450388041	FANCF_293T_PE2_3	12	0	-22.3	-10	-12.3	-13.8	library2	15	FANCF HEK293T	FANCF	HEK293T	-12.3	T	A	T	C	A	FALSE	FALSE	41.66666666666667	25	25	33.33333333333333	16.666666666666664	FALSE	FALSE	FALSE	FALSE	0.5000535848106641	1.641629202132736	1.8048987882724057	0.9609375	0
TCAGTT	0.913723056473531	1.0456607627145456	0.4826984597705578	Initiator_(Inr)	150.66272884826296	164.98293077470052	165.3525319586428	0.6064692067231634	0.6337993620336957	0.2919208155163225	0.5107297947577272	FANCF_293T_PE2_3	6	0	-14.6	-7.4	-9.7	-19.9	library1	10	FANCF HEK293T	FANCF	HEK293T	-9.7	T	C	A	G	T	FALSE	FALSE	33.33333333333333	16.666666666666664	16.666666666666664	50	16.666666666666664	FALSE	FALSE	FALSE	FALSE	0.3034613036379423	1.467275372566808	1.342415177400262	0.7185185185185184	0
TCATACGAGGACCTCAAGGCA	1.0007442999472007	1.9419414164698705	0.925172047893569	ELMI002893	379.4642021613083	353.6314458818376	414.3426818265991	0.26372561476083306	0.5491427414288125	0.2232866871969396	0.34538501446219505	FANCF_293T_PE2_3	21	-0.6	-18.3	-8.7	-14.6	-18.3	library2	25	FANCF HEK293T	FANCF	HEK293T	-14.6	T	C	A	T	A	FALSE	FALSE	52.38095238095239	33.33333333333333	28.57142857142857	14.285714285714285	23.809523809523807	FALSE	FALSE	FALSE	FALSE	-0.2321452650445079	0.9922564357429087	0.9408321957830449	0.9182389937106917	0.4615739672282483
TCCAACTCAAGCACCGCT	1.2182974086313747	3.211672342623247	2.815741015328254	ELMI000556	708.395563590901	757.2986986379696	830.6080675131825	0.17197981907957605	0.42409584862611827	0.33899755196918613	0.31169107322496015	FANCF_293T_PE2_3	18	0	-17.2	-10.7	-14.2	-18.8	library2	20	FANCF HEK293T	FANCF	HEK293T	-14.2	T	C	C	A	T	FALSE	FALSE	55.55555555555556	27.77777777777778	44.44444444444444	16.666666666666664	11.11111111111111	FALSE	FALSE	FALSE	FALSE	-0.341291113006611	0.8954571287716758	0.7048394143493238	0.9281045751633986	-0
TCCTGGAAAGATGGATGTTAC	0.913723056473531	0.8215905992757144	0.8447223045984762	ELMI001947	510.9431673984571	470.268968663132	529.2242374606562	0.17883066352093274	0.17470653052258797	0.15961519613154052	0.1710507967250204	FANCF_293T_PE2_3	21	-1.5	-21.9	-11.9	-15.3	-18.1	library2	25	FANCF HEK293T	FANCF	HEK293T	-15.3	T	C	C	T	C	FALSE	FALSE	42.857142857142854	28.57142857142857	14.285714285714285	28.57142857142857	28.57142857142857	FALSE	FALSE	FALSE	FALSE	-0.7968716023334896	0.4914117485775612	0.4659440622339311	0.9622641509433962	1.1539349180706209
TCGTGGGTT	0.8267018129998613	1.4191110351125975	1.6492197375494058	ELMI003544	506.264200664039	422.26164044590354	496.0575958759284	0.16329454303020477	0.3360738696543764	0.33246537322692277	0.277277928637168	FANCF_293T_PE2_3	9	0	-17.1	-10.1	-12.2	-17.4	library2	10	FANCF HEK293T	FANCF	HEK293T	-12.2	T	C	G	T	T	FALSE	FALSE	55.55555555555556	0	11.11111111111111	44.44444444444444	44.44444444444444	FALSE	FALSE	FALSE	FALSE	-0.45276669909584694	0.7965916228534229	0.728804357179143	0.9037037037037037	0
TCTGCCTTGTCACTTGACGAG	0.8702124347366962	0.746900544796104	0.9653969195411156	ELMI003815	176.39704588756257	227.8657691437462	224.9563516181536	0.4933259683336076	0.32778093331119484	0.4291485493060467	0.4167518169836164	FANCF_293T_PE2_3	21	-5.6	-21.4	-19	-17.5	-27.1	library2	25	FANCF HEK293T	FANCF	HEK293T	-17.5	T	C	T	G	G	FALSE	FALSE	52.38095238095239	14.285714285714285	28.57142857142857	33.33333333333333	23.809523809523807	FALSE	FALSE	FALSE	FALSE	-9.645277511068366e-4	1.1972860871032596	1.1352360717786354	1.10062893081761	4.308023694130317
TCTTGGGTGGAACTG	1.0007442999472007	1.269730926153377	0.7240476896558367	ELMI002672	231.1409566802544	200.1432274971777	210.0553967032759	0.4329584485243636	0.634411137479674	0.34469368605588646	0.470687757353308	FANCF_293T_PE2_3	15	0	-18.6	-11.9	-14.2	-18.4	library2	15	FANCF HEK293T	FANCF	HEK293T	-14.2	T	C	T	T	G	FALSE	FALSE	53.333333333333336	13.333333333333334	13.333333333333334	33.33333333333333	40	FALSE	FALSE	FALSE	FALSE	0.17375186727773798	1.352238623283807	1.4867266307454168	1.1093749999999998	0
TGAAATGCTGCTAGGCGTTA	1.044254921684035	1.5684911440718183	1.0458466628362086	Rand20_7_16	167.97490576560998	159.57365435585783	138.9153538838598	0.6216731701229082	0.9829261292556468	0.7528661401320611	0.7858218131702054	FANCF_293T_PE2_3	20	-5	-19.2	-13.4	-20.2	-20.3	library3	20	FANCF HEK293T	FANCF	HEK293T	-20.2	T	G	A	A	A	FALSE	FALSE	45	25	15	30	30	FALSE	FALSE	FALSE	FALSE	1.1945755667582172	2.2575870950262256	1.7770101044185338	1.3202614379084967	8.334722453742291
TGGAACTGTTGG	0.957233678210366	2.4647717978271433	2.4537171705003353	ELMI000340	787.4701014025671	788.4020380463147	862.332681202922	0.12155809807958828	0.31262879582794156	0.28454414682248746	0.2395770135766725	FANCF_293T_PE2_3	12	0	-18.3	-14	-13.7	-14.3	library2	15	FANCF HEK293T	FANCF	HEK293T	-13.7	T	G	G	A	G	FALSE	FALSE	50	16.666666666666664	8.333333333333332	33.33333333333333	41.66666666666667	FALSE	FALSE	FALSE	FALSE	-0.574892463910729	0.6882806827843421	0.7567342057115266	1.0703124999999998	0
TTACTTACTATGGAC	0.7831911912630266	0.5228303813572728	0.6435979463607437	ELMI000629	192.30553278458413	261.6737467615127	229.76311126811413	0.4072639928359929	0.19980238286333557	0.2801136974549928	0.2957266910514404	FANCF_293T_PE2_3	15	0	-16.5	-7.5	-12.7	-14.9	library2	15	FANCF HEK293T	FANCF	HEK293T	-12.7	T	T	A	C	C	FALSE	FALSE	33.33333333333333	26.666666666666668	20	40	13.333333333333334	FALSE	FALSE	FALSE	FALSE	-0.39300504036380407	0.8495930631896752	0.9340900419434052	0.9921874999999999	0
TTATCTGTCCCC	1.0007442999472007	1.493801089592208	1.086071534483755	ELMI002689	305.0686310840605	364.1119189433452	334.069795672258	0.3280390698942264	0.4102587726123405	0.32510318159659507	0.3544670080343873	FANCF_293T_PE2_3	12	0	-15.9	-10.6	-10.9	-16.8	library2	15	FANCF HEK293T	FANCF	HEK293T	-10.9	T	T	A	T	C	FALSE	FALSE	50	8.333333333333332	41.66666666666667	41.66666666666667	8.333333333333332	FALSE	FALSE	TRUE	FALSE	-0.2027256764412056	1.0183480905456386	1.1196287397162945	0.8515625	0
TTC	1.4576058281839663	1.5684911440718183	1.4682078151354463	Glu1	295.24280094178243	235.4725641077437	243.70271425299973	0.49369733098805846	0.6661035649801367	0.6024585403719501	0.5874198121133817	FANCF_293T_PE2_3	3	0	-14.8	-7.8	-9.4	-13.4	library1	5	FANCF HEK293T	FANCF	HEK293T	-9.4	T	T	C		C	FALSE	TRUE	33.33333333333333	0	33.33333333333333	66.66666666666666	0	FALSE	FALSE	FALSE	FALSE	0.5518856988601094	1.6875980851687842	0.7028465383523494	0.9690721649484537	0
GACCCGTTT	0.942730137631421	1.4440077199391346	1.448095379311673	ELMI000842	435.61180297432554	449.98418209247205	395.11564322675696	0.2164151960976559	0.3209018844227707	0.3664991260496895	0.3012720688567054	FANCF_293T_PE2_3	9	0	-15.7	-9.1	-10.6	-13	library2	10	FANCF HEK293T	FANCF	HEK293T	-10.6	G	A	C	C	T	FALSE	FALSE	55.55555555555556	11.11111111111111	33.33333333333333	33.33333333333333	22.22222222222222	FALSE	FALSE	FALSE	FALSE	-0.37504172290668775	0.8655243763199452	0.791871165362238	0.7851851851851852	0
AAAGTCAGTTCTAAGGAGCT	0.8702124347366962	0.6722104903164936	0.9653969195411156	Rand20_8_17	270.44427724936645	237.6700826528985	211.9781005632601	0.32177143609302783	0.28283344828815193	0.4554229502839679	0.35334261155504926	FANCF_293T_PE2_3	20	-3.8	-18.3	-16.6	-14.2	-18.6	library3	20	FANCF HEK293T	FANCF	HEK293T	-14.2	A	A	A	G	T	FALSE	FALSE	40	35	15	25	25	FALSE	FALSE	FALSE	FALSE	-0.20636796946709043	1.0151178124610867	0.7990276937234329	0.9281045751633986	6.3343890648441405
AACTTCGATAATCCCGTTTACCGG	0.7831911912630266	0.5228303813572728	0.28157410153282536	ELMI001563	216.1682631301165	222.1184129487259	211.49742459826405	0.3623062793411105	0.23538362912666927	0.1331335840460804	0.24360783083795337	FANCF_293T_PE2_3	24	-1.3	-16	-17.2	-11.9	-18.2	library2	25	FANCF HEK293T	FANCF	HEK293T	-11.9	A	A	C	T	G	FALSE	FALSE	45.83333333333333	25	29.166666666666668	29.166666666666668	16.666666666666664	FALSE	FALSE	FALSE	FALSE	-0.5618353102561544	0.6998608156833835	0.6635901408580169	0.7484276729559749	1.000076928994538
AAGATCCTCAGGCTGAGTGGAAAACCC	0.7831911912630266	1.86725136199026	2.3732674272052425	ELMI000283	212.89298641602377	281.9585333321726	228.80175933812205	0.3678802221002046	0.6622432525531935	1.0372592562533751	0.6891275769689246	FANCF_293T_PE2_3	27	-1.7	-20.3	-12.2	-19	-20.9	library2	30	FANCF HEK293T	FANCF	HEK293T	-19	A	A	G	A	C	FALSE	FALSE	51.85185185185185	33.33333333333333	25.925925925925924	14.814814814814813	25.925925925925924	FALSE	TRUE	FALSE	FALSE	0.8813508736619464	1.979794272082346	2.2536052426019806	0.9595959595959596	0.4473801942156373
AAGGAGATTTCAGACGATGAA	0.8267018129998613	2.0166314709494806	1.6089948659018594	ELMI003843	216.63615980355823	268.7734220612437	328.7823600573014	0.3816084137336535	0.7503091099870595	0.4893799246472462	0.5404324827893198	FANCF_293T_PE2_3	21	-0.6	-20.8	-8.6	-15.9	-13.7	library2	25	FANCF HEK293T	FANCF	HEK293T	-15.9	A	A	G	G	A	FALSE	FALSE	38.095238095238095	42.857142857142854	9.523809523809524	19.047619047619047	28.57142857142857	FALSE	FALSE	FALSE	FALSE	0.39967815904040144	1.5526082101947059	1.4721434288250297	1	0.4615739672282483
ACCGTGAGCGTTATCACA	0.957233678210366	1.6431811985514289	2.1319181973199632	ELMI002804	384.61106556916826	480.41136194846194	444.14459165635446	0.2488835511775512	0.3420362898760308	0.4800054390777048	0.3569750933770956	FANCF_293T_PE2_3	18	-4	-17.9	-11	-13.7	-18.5	library2	20	FANCF HEK293T	FANCF	HEK293T	-13.7	A	C	C	G	A	FALSE	FALSE	50	27.77777777777778	27.77777777777778	22.22222222222222	22.22222222222222	FALSE	FALSE	FALSE	FALSE	-0.19460115638094314	1.0255535676754728	0.8072419692674675	0.8954248366013071	6.667777962993832
ACTCCAGCTTCTCCAGCCCGC	0.8702124347366962	0.8962806537553248	2.4537171705003353	ELMI003254	424.8501794851639	422.26164044590354	461.92960236120854	0.20482807275525344	0.212257180834343	0.5311885529651847	0.3160912688515937	FANCF_293T_PE2_3	21	-0.9	-16	-16.1	-12.6	-17.7	library2	25	FANCF HEK293T	FANCF	HEK293T	-12.6	A	C	T	C	C	FALSE	FALSE	66.66666666666666	14.285714285714285	52.38095238095239	19.047619047619047	14.285714285714285	FALSE	FALSE	FALSE	FALSE	-0.3270374203475485	0.9080984485922636	0.8610357429796512	0.7924528301886792	0.6923609508423725
ACTCTGGAAGAA	0.7396805695261918	0.746900544796104	0.8044974329509297	ELMI000056	423.4464894648385	407.38613029408634	485.0020486810192	0.17468100171547463	0.18333970875663513	0.16587505870104877	0.17463192305771957	FANCF_293T_PE2_3	12	0	-19.7	-9.5	-12.8	-14.8	library2	15	FANCF HEK293T	FANCF	HEK293T	-12.8	A	C	T	C	A	FALSE	FALSE	41.66666666666667	41.66666666666667	16.666666666666664	16.666666666666664	25	FALSE	FALSE	FALSE	FALSE	-0.7852711467058789	0.5016999646322219	0.5515969483636105	1	0
AGAAAGAGGCCAGCTACAGACGACTCA	1.17478678689454	2.2407016343883117	2.936415630270893	ELMI002425	299.4538710027587	310.6953143072741	313.8814051424237	0.3923097680990462	0.7211893875465027	0.935517549674054	0.6830055684398677	FANCF_293T_PE2_3	27	-1.6	-20.3	-10.8	-20.2	-16.6	library2	30	FANCF HEK293T	FANCF	HEK293T	-20.2	A	G	A	A	A	FALSE	FALSE	51.85185185185185	40.74074074074074	25.925925925925924	7.4074074074074066	25.925925925925924	FALSE	FALSE	FALSE	FALSE	0.861519658090266	1.9622063568333636	2.2335848705004606	1.02020202020202	0.4210637122029528
AGAGTGCTTAGCCCA	1.1312761651577052	0.4481403268776624	0.4826984597705578	ELMI003664	172.1859758265863	107.50936882449746	186.9829503834653	0.6570083072834269	0.41683839443725546	0.2581510553666193	0.4439992523624338	FANCF_293T_PE2_3	15	0	-19.3	-15.9	-13.9	-23.5	library2	15	FANCF HEK293T	FANCF	HEK293T	-13.9	A	G	A	G	A	FALSE	FALSE	53.333333333333336	26.666666666666668	26.666666666666668	20	26.666666666666668	FALSE	FALSE	FALSE	FALSE	0.08729895019213695	1.2755652306098748	1.4024276225710208	1.0859375	0
AGTAACCCATTTCTC	1.2182974086313747	3.4357425060620783	3.66046331992673	ELMI001142	818.8191785231684	867.5127056718883	879.156339977784	0.14878711204941605	0.39604520874436033	0.4163609080063312	0.32039774293336926	FANCF_293T_PE2_3	15	0	-18.6	-11	-9.4	-17.8	library2	15	FANCF HEK293T	FANCF	HEK293T	-9.4	A	G	T	A	C	FALSE	FALSE	40	26.666666666666668	33.33333333333333	33.33333333333333	6.666666666666667	FALSE	FALSE	FALSE	FALSE	-0.31308732284863144	0.9204705158333846	1.0120166700919961	0.734375	0
AT	0.913723056473531	0.7842455720359092	1.1464088419550746	Duplet_AT	320.0413246341984	281.7894934440838	298.2594362800519	0.28550158562113825	0.27830901800159874	0.3843663276016687	0.3160589770748019	FANCF_293T_PE2_3	2	0	-16	-7.6	-9.4	-11.2	library1	5	FANCF HEK293T	FANCF	HEK293T	-9.4	A	T			T	FALSE	TRUE	0	50	0	50	0	FALSE	FALSE	FALSE	FALSE	-0.3271420241199398	0.9080056775628281	0.3781638844508912	0.9690721649484537	0
ATCAAGACAGAACCTACTGACGAT	0.7396805695261918	0.2240701634388312	0.4826984597705578	ELMI001247	196.0487061721186	245.1078377288071	288.8862549626288	0.377294287714808	0.09141697202141189	0.1670894518096755	0.21193357051529849	FANCF_293T_PE2_3	24	-1	-19.7	-10.5	-12.7	-18.2	library2	25	FANCF HEK293T	FANCF	HEK293T	-12.7	A	T	C	A	T	FALSE	FALSE	41.66666666666667	41.66666666666667	25	16.666666666666664	16.666666666666664	FALSE	FALSE	FALSE	FALSE	-0.6644387420466787	0.60886384900407	0.5773091424320443	0.7987421383647798	0.7692899453804138
ATCTTAACCTCTTTGTTGCAG	0.957233678210366	1.4191110351125975	1.2067461494263945	ELMI000785	102.4693714837565	108.52360815303048	119.68831528401762	0.9341656578445072	1.307651910275128	1.008240567646736	1.0833527119221238	FANCF_293T_PE2_3	21	0	-14.1	-12	-21.4	-15.8	library2	25	FANCF HEK293T	FANCF	HEK293T	-21.4	A	T	C	T	G	FALSE	FALSE	38.095238095238095	19.047619047619047	23.809523809523807	42.857142857142854	14.285714285714285	FALSE	FALSE	FALSE	FALSE	2.1583768036202837	3.1123634656185217	2.951063503297341	1.3459119496855345	-0
CAGGAGCCCCAGGAGATCAATTTCCCA	0.8702124347366962	0.8215905992757144	2.3732674272052425	ELMI000016	88.900367953944	128.13223517133503	198.99984950836665	0.978862579272474	0.6412052347148282	1.1925975989773108	0.9375551376548708	FANCF_293T_PE2_3	27	-3.8	-23.6	-19.5	-24.3	-19.6	library2	30	FANCF HEK293T	FANCF	HEK293T	-24.3	C	A	G	G	A	FALSE	FALSE	55.55555555555556	29.629629629629626	33.33333333333333	14.814814814814813	22.22222222222222	FALSE	FALSE	TRUE	FALSE	1.6860901167594575	2.693501687241563	3.066020348134633	1.2272727272727273	1.0000263164820127
CCCGTCCAGGAA	0.913723056473531	1.86725136199026	2.011243582377324	ELMI000050	219.9114365176509	225.8372904866802	241.7800103930155	0.41549592460608215	0.8268126835768913	0.8318485796687783	0.6913857292839173	FANCF_293T_PE2_3	12	-1.4	-18.1	-10.3	-15.7	-15	library2	15	FANCF HEK293T	FANCF	HEK293T	-15.7	C	C	C	G	A	FALSE	FALSE	66.66666666666666	25	41.66666666666667	8.333333333333332	25	FALSE	FALSE	FALSE	FALSE	0.888665777772217	1.9862817167415425	2.183829002954451	1.2265624999999998	-13999.999999999998
CCGTCCGCAGCCGCGGAAGG	1.0007442999472007	1.493801089592208	2.0514684540248704	Rand20_4_12	120.2494450745453	180.87268025505077	133.62791826890322	0.832223632572123	0.8258854170158705	1.5352094686505875	1.0644395060795269	FANCF_293T_PE2_3	20	-9.5	-26.9	-20.5	-24	-28.7	library3	20	FANCF HEK293T	FANCF	HEK293T	-24	C	C	G	T	G	FALSE	FALSE	80	15	40	5	40	FALSE	FALSE	FALSE	FALSE	2.097110658622951	3.058027725988737	2.4070593691141253	1.5686274509803921	15.835972662110352
CCTAATCCATTTTCT	0.8267018129998613	1.5684911440718183	1.086071534483755	ELMI001176	475.8509168903212	494.6107125479239	536.434376935597	0.1737312640695001	0.3171162905048976	0.20246121076132045	0.2311029217785727	FANCF_293T_PE2_3	15	0	-13.8	-12.6	-9.4	-16.8	library2	15	FANCF HEK293T	FANCF	HEK293T	-9.4	C	C	T	A	T	FALSE	FALSE	33.33333333333333	20	33.33333333333333	46.666666666666664	0	TRUE	FALSE	FALSE	FALSE	-0.6023428570986352	0.6639354686851325	0.729967718266731	0.734375	0
CCTCGAGTGTCGCTG	0.8702124347366962	0.8215905992757144	0.8849471762460226	ELMI000250	384.1431688957264	387.1013437234264	385.9827998918319	0.22653336182919623	0.2122417327134671	0.2292711427799427	0.22268207910753535	FANCF_293T_PE2_3	15	0	-17.8	-17.3	-12.8	-17.4	library2	15	FANCF HEK293T	FANCF	HEK293T	-12.8	C	C	T	C	G	FALSE	FALSE	66.66666666666666	6.666666666666667	33.33333333333333	26.666666666666668	33.33333333333333	FALSE	FALSE	FALSE	FALSE	-0.6296207587075495	0.6397432339764958	0.7033694249039589	1	0
CCTGTTCTGTCTCCAATG	0.8267018129998613	0.8962806537553248	0.7642725613033832	ELMI001958	288.2243508401553	311.0333940834518	267.73651250280244	0.28682580447837913	0.28816219441532	0.28545697938579945	0.28681499275983285	FANCF_293T_PE2_3	18	0	-17	-14.3	-11.5	-22	library2	20	FANCF HEK293T	FANCF	HEK293T	-11.5	C	C	T	G	G	FALSE	FALSE	50	11.11111111111111	33.33333333333333	38.88888888888889	16.666666666666664	FALSE	FALSE	FALSE	FALSE	-0.42187298608649193	0.8239906496135803	0.6485861447098298	0.7516339869281046	-0
CGACGCTCAAGTAAGGACACT	1.044254921684035	1.4191110351125975	1.407870507664127	ELMI002147	412.2169693022351	401.9768538752437	369.6398170819661	0.25332652448822257	0.3530330220339076	0.3808763132657696	0.3290786199292999	FANCF_293T_PE2_3	21	0	-17.5	-10.6	-16.6	-17.8	library2	25	FANCF HEK293T	FANCF	HEK293T	-16.6	C	G	A	C	T	FALSE	FALSE	52.38095238095239	33.33333333333333	28.57142857142857	14.285714285714285	23.809523809523807	FALSE	FALSE	FALSE	FALSE	-0.28496708383876135	0.9454098030242813	0.896413415780163	1.0440251572327044	-0
CGCAAGTCTGCCCCG	0.7396805695261918	0.5228303813572728	0.8849471762460226	ELMI003011	296.17859428866603	212.3140994395736	270.6205682927788	0.24974140055687927	0.246253255312455	0.32700662105203204	0.2743337589737888	FANCF_293T_PE2_3	15	-1.5	-22.4	-14.6	-15.4	-20.1	library2	15	FANCF HEK293T	FANCF	HEK293T	-15.4	C	G	C	A	G	FALSE	FALSE	73.33333333333333	13.333333333333334	46.666666666666664	13.333333333333334	26.666666666666668	FALSE	FALSE	TRUE	FALSE	-0.46230384086834775	0.7881333192962869	0.8665177685356252	1.203125	-15000
CGGAAAGCCCTGAAGTTGAATTTT	0.913723056473531	1.0456607627145456	1.005621791188662	ELMI003299	291.03173088080615	303.5956390075431	260.0456970628656	0.31395994303031927	0.3444254884993803	0.3867096447073895	0.34836502541236297	FANCF_293T_PE2_3	24	-0.7	-18.2	-16.4	-15.8	-17	library2	25	FANCF HEK293T	FANCF	HEK293T	-15.8	C	G	G	A	T	FALSE	FALSE	41.66666666666667	29.166666666666668	16.666666666666664	29.166666666666668	25	TRUE	FALSE	FALSE	FALSE	-0.22249202145978314	1.0008177077149794	0.9489497750881855	0.9937106918238994	0.5385029617662896
CTAAGAGCTCGC	0.7396805695261918	1.0456607627145456	0.8849471762460226	ELMI002073	161.4243523374246	170.39220719354313	150.4515770437651	0.4582211784130568	0.6136787473659594	0.5881940180584474	0.5533646479458212	FANCF_293T_PE2_3	12	0	-16.5	-13.2	-14.5	-17.7	library2	15	FANCF HEK293T	FANCF	HEK293T	-14.5	C	T	A	A	C	FALSE	FALSE	58.333333333333336	25	33.33333333333333	16.666666666666664	25	FALSE	FALSE	FALSE	FALSE	0.44156973005176425	1.5897610210212256	1.7478720144330784	1.1328125	0
CTACCTGCACTGTGTAAGCACTTTG	0.8702124347366962	0.6722104903164936	1.407870507664127	miR-17	293.83911092145695	264.378384970934	318.68816479238427	0.29615269118116255	0.2542607597782236	0.44177056546210686	0.330728005473831	FANCF_293T_PE2_3	25	-1.1	-22.5	-12.6	-15.6	-20.9	library1	25	FANCF HEK293T	FANCF	HEK293T	-15.6	C	T	A	C	G	FALSE	FALSE	48	20	28.000000000000004	32	20	FALSE	FALSE	FALSE	FALSE	-0.2796241771539434	0.9501483219323201	0.900906358318421	0.9811320754716981	0.8462189399184553
CTAGTTAGGCCGAAGAGCCT	0.7831911912630266	1.3444209806329872	1.327420764369034	Rand20_8_13	163.7638357046337	174.11108473149747	174.00469932857175	0.47824428873026587	0.772162773384741	0.7628648935868539	0.6710906519006202	FANCF_293T_PE2_3	20	-4.1	-21	-15.2	-16.5	-21.2	library3	20	FANCF HEK293T	FANCF	HEK293T	-16.5	C	T	A	G	T	FALSE	FALSE	55.00000000000001	25	25	20	30	FALSE	FALSE	FALSE	FALSE	0.8229232926512261	1.9279759990518681	1.5175639686015252	1.0784313725490196	6.834472412068678
CTCAACGTGAGCCAGCTG	0.913723056473531	1.1950408716737664	1.407870507664127	ELMI000530	294.3070075948988	302.5813996790102	230.2437872331102	0.3104659532032728	0.394948556964014	0.6114694883118514	0.43896133282637945	FANCF_293T_PE2_3	18	-1.1	-21.6	-13.8	-15.8	-21	library2	20	FANCF HEK293T	FANCF	HEK293T	-15.8	C	T	C	A	G	FALSE	FALSE	61.111111111111114	22.22222222222222	33.33333333333333	16.666666666666664	27.77777777777778	FALSE	FALSE	FALSE	FALSE	0.07097945833287518	1.2610917940880595	0.9926407116832612	1.0326797385620916	1.8336389398233042
CTCGATGCTCTGCTCGCTGACCTTGAG	0.8267018129998613	0.5228303813572728	0.9653969195411156	ELMI002433	290.5638342073643	230.23232757698983	239.37663056803524	0.28451641796889143	0.2270881708314563	0.4032962270586945	0.3049669386196807	FANCF_293T_PE2_3	27	-3.4	-21.7	-21.5	-17.4	-25.3	library2	30	FANCF HEK293T	FANCF	HEK293T	-17.4	C	T	C	G	G	FALSE	FALSE	59.25925925925925	11.11111111111111	33.33333333333333	29.629629629629626	25.925925925925924	FALSE	FALSE	FALSE	FALSE	-0.36307281459317126	0.876139365818702	0.9973118398722574	0.8787878787878787	0.8947603884312746
CTGTATCCTAGTCTG	1.044254921684035	1.3444209806329872	1.086071534483755	ELMI002343	310.68339116536214	336.72745707295434	270.1398923277827	0.33611546396705433	0.39926087178026265	0.40204041140504193	0.37913891571745295	FANCF_293T_PE2_3	15	0	-20.1	-11.6	-12.1	-16.8	library2	15	FANCF HEK293T	FANCF	HEK293T	-12.1	C	T	G	T	G	FALSE	FALSE	46.666666666666664	13.333333333333334	26.666666666666668	40	20	FALSE	FALSE	FALSE	FALSE	-0.12280518670238287	1.089228001820007	1.1975580710206841	0.9453124999999999	0
CTTAATTTTACAAACAAC	0.7396805695261918	0.746900544796104	0.925172047893569	ELMI000558	181.07601262198068	232.5988860102335	259.08434513287347	0.4084917481976862	0.32111097245893216	0.35709299510902026	0.3622319052552128	FANCF_293T_PE2_3	18	0	-14.4	-6.8	-9.4	-12	library2	20	FANCF HEK293T	FANCF	HEK293T	-9.4	C	T	T	A	C	FALSE	FALSE	22.22222222222222	44.44444444444444	22.22222222222222	33.33333333333333	0	TRUE	FALSE	FALSE	FALSE	-0.1775725996450424	1.0406558598975995	0.8191294069383004	0.6143790849673203	-0
GAAATAGGAAATCCCACATACAAG	0.7396805695261918	0.373450272398052	1.6089948659018594	ELMI001560	268.1047938821574	295.81980415545684	270.6205682927788	0.27589233255236395	0.12624248517242592	0.5945574928218764	0.3322307701822221	FANCF_293T_PE2_3	24	-0.6	-16.8	-8.8	-13.1	-15.2	library2	25	FANCF HEK293T	FANCF	HEK293T	-13.1	G	A	A	A	G	FALSE	FALSE	37.5	50	20.833333333333336	12.5	16.666666666666664	FALSE	FALSE	FALSE	FALSE	-0.2747562239741709	0.9544656139133582	0.9049999042487282	0.8238993710691823	0.4615739672282483
GAACATTCGTAT	0.913723056473531	0.8215905992757144	1.005621791188662	ELMI001535	347.6472283672652	231.58464668170052	264.85245671282615	0.2628305310428783	0.3547690276743356	0.3796913208470013	0.3324302931880717	FANCF_293T_PE2_3	12	0	-13	-9.6	-12.1	-13.4	library2	15	FANCF HEK293T	FANCF	HEK293T	-12.1	G	A	A	C	T	FALSE	FALSE	33.33333333333333	33.33333333333333	16.666666666666664	33.33333333333333	16.666666666666664	FALSE	FALSE	FALSE	FALSE	-0.2741099028000442	0.9550388234573256	1.050022997258948	0.9453124999999999	0
GAAGTCCTTCGTAAA	0.7396805695261918	0.2987602179184416	0.9653969195411156	ELMI002252	174.9933558672371	196.42434995922335	138.43467791886374	0.4226906592312956	0.15209937972581436	0.6973663926223259	0.424052143859812	FANCF_293T_PE2_3	15	0	-19.3	-15.7	-13	-14.8	library2	15	FANCF HEK293T	FANCF	HEK293T	-13	G	A	A	G	A	FALSE	FALSE	40	33.33333333333333	20	26.666666666666668	20	FALSE	FALSE	FALSE	FALSE	0.02268365165577006	1.2182591925438977	1.339422165229253	1.015625	0
GAGCACAGCTAC	0.913723056473531	2.0166314709494806	1.9307938390822312	ELMI001534	332.20663814368544	391.496380813736	349.45142655213175	0.2750465979786741	0.5151085858719451	0.5525213784738098	0.44755885410814295	FANCF_293T_PE2_3	12	-0.7	-18.2	-10.6	-12.3	-17.5	library2	15	FANCF HEK293T	FANCF	HEK293T	-12.3	G	A	G	C	C	FALSE	FALSE	58.333333333333336	33.33333333333333	33.33333333333333	8.333333333333332	25	FALSE	FALSE	FALSE	FALSE	0.09882968054532756	1.28579160868931	1.4136710735159776	0.9609375	-6999.999999999999
GAGGAGGCAGCGCTGGATGATCTG	1.044254921684035	1.493801089592208	1.5285451226067663	ELMI001949	645.6974093496984	534.1660463607108	494.1348920159442	0.16172512179284354	0.2796510747490447	0.3093376216301368	0.250237939390675	FANCF_293T_PE2_3	24	-0.8	-22.5	-18.1	-21.2	-31.4	library2	25	FANCF HEK293T	FANCF	HEK293T	-21.2	G	A	G	G	G	FALSE	FALSE	62.5	20.833333333333336	16.666666666666664	16.666666666666664	45.83333333333333	FALSE	FALSE	FALSE	FALSE	-0.5403581902311483	0.7189084512368717	0.6816506221375828	1.3333333333333333	0.6154319563043311
GAGTGGGTA	0.7831911912630266	1.5684911440718183	1.6492197375494058	ELMI003545	372.4457520596811	386.76326394724873	388.3861797168122	0.2102832927834084	0.4055429484341479	0.4246339915472578	0.3468200775882713	FANCF_293T_PE2_3	9	0	-19.8	-9.1	-14	-13	library2	10	FANCF HEK293T	FANCF	HEK293T	-14	G	A	G	T	A	FALSE	FALSE	55.55555555555556	22.22222222222222	0	22.22222222222222	55.55555555555556	FALSE	FALSE	FALSE	FALSE	-0.22749661973845953	0.9963792278818895	0.9115907095306345	1.037037037037037	0
GATAAGCTAACCCCCAAG	0.957233678210366	1.7925613075106497	1.2871958927214875	ELMI003245	231.1409566802544	279.9300546751066	228.321083373126	0.41413416815373905	0.6403604320340446	0.5637656731936276	0.5394200911271371	FANCF_293T_PE2_3	18	0	-16.2	-8.7	-13.2	-13.9	library2	20	FANCF HEK293T	FANCF	HEK293T	-13.2	G	A	T	A	G	FALSE	FALSE	50	38.88888888888889	33.33333333333333	11.11111111111111	16.666666666666664	FALSE	FALSE	TRUE	FALSE	0.39639868675603174	1.5496997106934827	1.2198120953047027	0.8627450980392156	-0
GATGGGAATGCCCATCAGTG	1.1312761651577052	1.269730926153377	1.0458466628362086	Rand20_4_16	293.83911092145695	301.9052401266548	248.9901498679563	0.38499849853551144	0.4205726689674883	0.42003535617406507	0.408535507892355	FANCF_293T_PE2_3	20	-9.6	-24.6	-22.3	-20.1	-26.5	library3	20	FANCF HEK293T	FANCF	HEK293T	-20.1	G	A	T	G	G	FALSE	FALSE	55.00000000000001	25	20	20	35	FALSE	FALSE	FALSE	FALSE	-0.027579877275532457	1.1736814568139233	0.9238375842606323	1.3137254901960784	16.002667111185197
GGGAATGGCTCTCCTAAC	1.1312761651577052	2.4647717978271433	3.2984394750988115	ELMI002013	382.73947887540095	387.7775032757817	398.9610509467254	0.2955734194135711	0.6356149536798253	0.8267572654703237	0.58598187952124	FANCF_293T_PE2_3	18	-2.5	-19.8	-14.4	-18.8	-19.2	library2	20	FANCF HEK293T	FANCF	HEK293T	-18.8	G	G	G	A	C	FALSE	FALSE	55.55555555555556	22.22222222222222	27.77777777777778	22.22222222222222	27.77777777777778	FALSE	FALSE	FALSE	FALSE	0.5472277584020129	1.6834670493421755	1.3251041183427517	1.2287581699346406	4.1673612268711455
GTCAAGCTTCACAAGCGATA	1.2618080303682095	1.3444209806329872	1.8101192241395916	Rand20_9_1	230.67306000681256	264.378384970934	225.43702758314964	0.5470114413581474	0.5085215195564472	0.8029378507805031	0.6194902705650325	FANCF_293T_PE2_3	20	-1.9	-17.1	-11.3	-17.8	-17.7	library3	20	FANCF HEK293T	FANCF	HEK293T	-17.8	G	T	C	A	A	FALSE	FALSE	45	35	25	20	20	FALSE	FALSE	FALSE	FALSE	0.6557725477625052	1.7797332892552349	1.400877975048775	1.1633986928104576	3.1671945324220703
GTCAGGACATCCTATGTGCCC	1.0877655434208702	1.86725136199026	2.17214306896751	ELMI001427	437.48338966809285	385.0728650663604	343.202639007183	0.2486415642537033	0.4849085800082207	0.6329039529681614	0.45548469907669514	FANCF_293T_PE2_3	21	-2.4	-17.9	-12.5	-15.7	-22.4	library2	25	FANCF HEK293T	FANCF	HEK293T	-15.7	G	T	C	A	C	FALSE	FALSE	57.14285714285714	19.047619047619047	33.33333333333333	23.809523809523807	23.809523809523807	FALSE	FALSE	FALSE	FALSE	0.12450412046370711	1.3085617647454213	1.2407448257278482	0.9874213836477986	1.8462958689129931
GTGGTTTGTCTGGTCAACCACCGCGGTCTCAGTGGTGTACGGTACAAACCCA	0.8267018129998613	2.2407016343883117	1.850344095787138	BxB1_attP	892.7468529269744	887.4594124663706	989.2311359618806	0.0926020416974222	0.2524849703448518	0.1870487117237725	0.17737857458868214	FANCF_293T_PE2_3	52	-19.1	-34.2	-27.9	-30.2	-33.3	library1	60	FANCF HEK293T	FANCF	HEK293T	-30.2	G	T	G	G	A	FALSE	FALSE	55.769230769230774	19.230769230769234	26.923076923076923	25	28.846153846153843	FALSE	FALSE	FALSE	FALSE	-0.7763738316576759	0.5095908184452759	0.9995701830193886	1.0202702702702702	1.8543869357954932
TACAATCCATTTAAG	0.913723056473531	1.5684911440718183	1.5285451226067663	ELMI001170	205.8745363143966	243.4174388479188	248.9901498679563	0.4438251921928604	0.6443626847342572	0.6138978282544028	0.5673619017271735	FANCF_293T_PE2_3	15	0	-15.3	-9.1	-10.8	-14.1	library2	15	FANCF HEK293T	FANCF	HEK293T	-10.8	T	A	C	A	G	FALSE	FALSE	26.666666666666668	40	20	33.33333333333333	6.666666666666667	FALSE	FALSE	FALSE	FALSE	0.4869114762829281	1.6299737244267285	1.792084105418946	0.84375	0
TACCGCCCCTGGGGGACAGAGGTCGGGGCCTTT	0.7396805695261918	1.5684911440718183	1.8905689674346848	ELMI000733	617.6236089431899	690.0208231786143	601.3256322100643	0.11976235344886708	0.22731069721149696	0.3144001961942381	0.22049108228486736	FANCF_293T_PE2_3	33	-10.9	-32.1	-28.7	-27.4	-25.7	library2	40	FANCF HEK293T	FANCF	HEK293T	-27.4	T	A	C	C	T	FALSE	FALSE	69.6969696969697	12.121212121212121	30.303030303030305	18.181818181818183	39.39393939393939	FALSE	FALSE	TRUE	TRUE	-0.6367181239106473	0.6334487202976965	1.0768406642308184	1.3365853658536584	2.505804731143245
TACGAATGGATG	0.6961699477893569	0.5975204358368832	1.3676456360165803	ELMI000753	391.6295156707954	407.0480505179086	497.01894780592056	0.1777623799873549	0.14679358740979756	0.27516971778521176	0.19990856172745475	FANCF_293T_PE2_3	12	0	-19.1	-8.8	-12.6	-16.7	library2	15	FANCF HEK293T	FANCF	HEK293T	-12.6	T	A	C	G	G	FALSE	FALSE	41.66666666666667	33.33333333333333	8.333333333333332	25	33.33333333333333	FALSE	FALSE	FALSE	FALSE	-0.7033917327834981	0.5743172072565051	0.6314363987400876	0.9843749999999999	0
TACGACGTGCCTCCG	0.7831911912630266	1.4191110351125975	0.6435979463607437	ELMI003726	367.2988886518213	331.31818065411164	396.5576711217451	0.21322993765043705	0.42832271754930223	0.1622961786466504	0.26794961128212985	FANCF_293T_PE2_3	15	0	-19	-15.7	-11.7	-20.2	library2	15	FANCF HEK293T	FANCF	HEK293T	-11.7	T	A	C	G	G	FALSE	FALSE	66.66666666666666	13.333333333333334	40	20	26.666666666666668	FALSE	FALSE	FALSE	FALSE	-0.48298421210824855	0.7697923045778409	0.8463526330726335	0.9140624999999999	0
TACGAGTCCCCGAAT	1.044254921684035	1.4191110351125975	1.327420764369034	ELMI003887	582.999255108496	543.9703598698629	619.5913188799145	0.17911771113493102	0.26088021329913996	0.21424134327264624	0.21807975590223908	FANCF_293T_PE2_3	15	0	-18.9	-11.6	-11.7	-14.4	library2	15	FANCF HEK293T	FANCF	HEK293T	-11.7	T	A	C	G	T	FALSE	FALSE	53.333333333333336	26.666666666666668	33.33333333333333	20	20	FALSE	FALSE	TRUE	FALSE	-0.644529209615709	0.6265212219360052	0.6888324067518689	0.9140624999999999	0
TACGATCTCCTTATT	0.913723056473531	0.746900544796104	1.7698943524920452	ELMI003707	343.4361583062889	295.81980415545684	283.1181433826762	0.26605324872596536	0.25248497034485184	0.6251433876139016	0.3812272022282397	FANCF_293T_PE2_3	15	0	-17.8	-10.2	-9.4	-14.1	library2	15	FANCF HEK293T	FANCF	HEK293T	-9.4	T	A	C	G	T	FALSE	FALSE	33.33333333333333	20	26.666666666666668	46.666666666666664	6.666666666666667	FALSE	FALSE	FALSE	FALSE	-0.11604053425632947	1.0952274390950427	1.2041541872776078	0.734375	0
TATCAACCAGGA	1.044254921684035	1.0456607627145456	1.6492197375494058	ELMI000458	350.45460840791606	407.7242100702639	332.1470918122738	0.2979715194581096	0.25646276009323676	0.4965329452535228	0.3503224082682897	FANCF_293T_PE2_3	12	0	-16.6	-7.3	-11.6	-15.1	library2	15	FANCF HEK293T	FANCF	HEK293T	-11.6	T	A	T	C	A	FALSE	FALSE	41.66666666666667	41.66666666666667	25	16.666666666666664	16.666666666666664	FALSE	FALSE	FALSE	FALSE	-0.21615140935707924	1.006441071945273	1.106537498761384	0.9062499999999999	0
TCAGCCCTACGGCCGGGGTT	0.957233678210366	1.1950408716737664	1.850344095787138	Rand20_6_5	444.03394309627816	341.122494163264	350.89345444711995	0.21557669027180937	0.35032602426441284	0.5273236283938683	0.3644087809766969	FANCF_293T_PE2_3	20	-6.5	-21.4	-19.5	-20.2	-25.4	library3	20	FANCF HEK293T	FANCF	HEK293T	-20.2	T	C	A	G	T	FALSE	FALSE	70	10	35	20	35	FALSE	FALSE	FALSE	TRUE	-0.1705209773709783	1.0469098050718522	0.8240520625433092	1.3202614379084967	10.835139189864977
TCTGAACTTAATCCCAATGCCGAGGTATGGGGAGCACCC	0.7396805695261918	0.5975204358368832	0.9653969195411156	ELMI001619	211.48929639569835	240.71280063849747	223.99499968816147	0.3497484658241251	0.24822960567611835	0.4309903885734546	0.3429894866912327	FANCF_293T_PE2_3	39	-9.2	-24.7	-24.3	-21.2	-28.1	library2	40	FANCF HEK293T	FANCF	HEK293T	-21.2	T	C	T	G	C	FALSE	FALSE	53.84615384615385	25.64102564102564	28.205128205128204	20.51282051282051	25.64102564102564	FALSE	FALSE	FALSE	TRUE	-0.23990517380785298	0.9853743252047907	1.6751018809712792	1.0341463414634147	2.114991149221821
TGGTCCGAATGG	0.8702124347366962	1.120350817194156	1.166521277778848	ELMI000221	361.2162318970777	360.7311211815685	354.7388621670883	0.240911774691412	0.3105778102883018	0.32883943717150327	0.293443007383739	FANCF_293T_PE2_3	12	0	-20.4	-12.5	-17.7	-16.6	library2	15	FANCF HEK293T	FANCF	HEK293T	-17.7	T	G	G	T	G	FALSE	FALSE	58.333333333333336	16.666666666666664	16.666666666666664	25	41.66666666666667	FALSE	FALSE	FALSE	FALSE	-0.4004026489912277	0.8430322695200191	0.926876739128687	1.3828124999999998	0
TGTCTCAATGGGGGGACATGT	0.8267018129998613	0.4481403268776624	0.2011243582377324	ELMI000224	194.17711947835136	231.92272645787816	192.27038599842183	0.4257462543582689	0.19322829363126415	0.1046049588933489	0.24119316896096063	FANCF_293T_PE2_3	21	-6.4	-26.3	-18.2	-17.7	-23.9	library2	25	FANCF HEK293T	FANCF	HEK293T	-17.7	T	G	T	C	T	FALSE	FALSE	52.38095238095239	19.047619047619047	14.285714285714285	28.57142857142857	38.095238095238095	FALSE	FALSE	FALSE	TRUE	-0.5696572007334515	0.6929237347815965	0.6570125780203757	1.1132075471698113	4.923455650434649
TTCAATATTACAGACCGC	0.8267018129998613	0.5228303813572728	1.7296694808444988	ELMI000564	142.2405887263104	137.9365486804873	188.42497827845344	0.5811996564430315	0.3790368733730925	0.9179618841661228	0.6260661379940823	FANCF_293T_PE2_3	18	0	-17.6	-8.3	-15.7	-13.5	library2	20	FANCF HEK293T	FANCF	HEK293T	-15.7	T	T	C	A	C	FALSE	FALSE	38.88888888888889	33.33333333333333	27.77777777777778	27.77777777777778	11.11111111111111	FALSE	FALSE	FALSE	FALSE	0.6770739628025736	1.798625095511586	1.4157482454725452	1.026143790849673	-0
TTCCGCCCAAGA	1.044254921684035	1.5684911440718183	2.17214306896751	ELMI002070	246.11365023039232	247.81247593822843	283.1181433826762	0.4242978480496655	0.632934697146883	0.7672214302534248	0.6081513251499912	FANCF_293T_PE2_3	12	0	-14.7	-11	-15.3	-14.1	library2	15	FANCF HEK293T	FANCF	HEK293T	-15.3	T	T	C	C	A	FALSE	FALSE	58.333333333333336	25	41.66666666666667	16.666666666666664	16.666666666666664	FALSE	FALSE	FALSE	FALSE	0.6190419437762601	1.747157638629131	1.9209226424492054	1.1953125	0
TTCGAGATGGACATC	0.8267018129998613	1.3444209806329872	1.246971021073941	ELMI001212	581.5955650881705	595.358485848868	509.03584693082195	0.14214376151140914	0.22581705184164771	0.24496723140274335	0.2043093482519334	FANCF_293T_PE2_3	15	0	-19.6	-12.6	-13	-16.2	library2	15	FANCF HEK293T	FANCF	HEK293T	-13	T	T	C	G	C	FALSE	FALSE	46.666666666666664	26.666666666666668	20	26.666666666666668	26.666666666666668	FALSE	FALSE	FALSE	FALSE	-0.6891361260103844	0.5869602246672173	0.6453368378740012	1.015625	0
TTTAAGGAGCCA	1.3923398955787138	0.5975204358368832	1.0458466628362086	ELMI003937	288.2243508401553	196.76242973540104	253.79690951791684	0.48307503912148064	0.30367608117078393	0.4120801410950109	0.3996104204624251	FANCF_293T_PE2_3	12	0	-20.3	-13.7	-12.5	-15	library2	15	FANCF HEK293T	FANCF	HEK293T	-12.5	T	T	T	A	A	FALSE	FALSE	41.66666666666667	33.33333333333333	16.666666666666664	25	25	FALSE	FALSE	FALSE	FALSE	-0.05649119485683972	1.1480405775890217	1.2622199000151777	0.9765625	0
TTTCCATGGATG	1.0877655434208702	1.4191110351125975	1.3676456360165803	ELMI000766	357.940955182985	390.1440617090254	386.4634758568279	0.3038952451989707	0.3637402627368424	0.35388742312177734	0.34050764368586356	FANCF_293T_PE2_3	12	0	-17.1	-10.9	-11.4	-17.6	library2	15	FANCF HEK293T	FANCF	HEK293T	-11.4	T	T	T	C	G	FALSE	FALSE	41.66666666666667	16.666666666666664	16.666666666666664	41.66666666666667	25	FALSE	FALSE	FALSE	FALSE	-0.24794468623599475	0.9782442396728066	1.0755363272815044	0.890625	0
TTTGAGGATTTGGCCATAAGT	0.913723056473531	0.5975204358368832	0.4424735881230113	ELMI003338	159.08486897021555	191.0150735403807	171.12064353859546	0.5743620134260548	0.31281323759539165	0.25857405569142417	0.3819164355709568	FANCF_293T_PE2_3	21	-1.2	-20	-13.5	-14.9	-19.7	library2	25	FANCF HEK293T	FANCF	HEK293T	-14.9	T	T	T	G	T	FALSE	FALSE	38.095238095238095	23.809523809523807	9.523809523809524	38.095238095238095	28.57142857142857	FALSE	FALSE	FALSE	FALSE	-0.1138078789220975	1.0972075372214902	1.0403441482351494	0.9371069182389937	0.9231479344564966
AAACTGAAGCGTAAGCGAAGACCA	0.8702124347366962	0.5228303813572728	0.28157410153282536	ELMI001375	124.9284118089634	87.9007418061929	76.42747843437269	0.696568876635843	0.5947963243700836	0.3684199810080212	0.5532617273379826	FANCF_293T_PE2_3	24	-2.2	-18.5	-11.2	-17.2	-14.4	library2	25	FANCF HEK293T	FANCF	HEK293T	-17.2	A	A	A	C	A	FALSE	FALSE	45.83333333333333	45.83333333333333	20.833333333333336	8.333333333333332	25	FALSE	FALSE	FALSE	FALSE	0.44123633607638385	1.5894653404583112	1.5070904178765112	1.0817610062893082	1.6924378798369106
AACGGGAGG	1.0877655434208702	2.614151906786364	2.011243582377324	ELMI002206	590.017705210123	615.9813521957055	692.1733895943188	0.18436150878446675	0.4243881567953396	0.29056933025930237	0.29977299861303625	FANCF_293T_PE2_3	9	0	-24.5	-11.3	-18.3	-16.3	library2	10	FANCF HEK293T	FANCF	HEK293T	-18.3	A	A	C	G	G	FALSE	FALSE	66.66666666666666	33.33333333333333	11.11111111111111	0	55.55555555555556	FALSE	FALSE	FALSE	FALSE	-0.379897708490209	0.8612176981647637	0.7879309710212262	1.3555555555555556	0
AAGGGTCTGATTGATTACTACCTA	0.7831911912630266	0.746900544796104	1.166521277778848	ELMI003958	86.09298791329314	125.76567673809136	131.70521440891898	0.9097038100847448	0.593882658741251	0.8857062212867497	0.7964308967042486	FANCF_293T_PE2_3	24	-1.6	-22.3	-10.9	-13.8	-19.2	library2	25	FANCF HEK293T	FANCF	HEK293T	-13.8	A	A	G	G	A	FALSE	FALSE	37.5	29.166666666666668	16.666666666666664	33.33333333333333	20.833333333333336	FALSE	FALSE	FALSE	FALSE	1.2289419061030578	2.288065925818523	2.1694856405466165	0.8679245283018868	1.2308639126086622
AATCGCAAGCCTTTGACCGTGCTGAAT	0.957233678210366	0.373450272398052	0.8447223045984762	ELMI001004	169.8464924593772	116.6375227812944	131.22453844392294	0.5635875456417275	0.3201802160170223	0.64372282395907	0.5091635285392733	FANCF_293T_PE2_3	27	-1	-18.1	-14.3	-16.9	-21.1	library2	30	FANCF HEK293T	FANCF	HEK293T	-16.9	A	A	T	C	T	FALSE	FALSE	48.148148148148145	25.925925925925924	25.925925925925924	25.925925925925924	22.22222222222222	FALSE	FALSE	FALSE	FALSE	0.2983876480111369	1.4627756471291902	1.665081525694875	0.8535353535353535	0.26316482012684544
ACTCTGGGCTCTGTCGCCCA	0.8702124347366962	0.8215905992757144	0.4826984597705578	Rand20_5_15	181.07601262198068	151.4597397275939	183.13754266349684	0.4805785272913955	0.5424481784752677	0.2635715499674932	0.4288660852447187	FANCF_293T_PE2_3	20	-7.7	-22.7	-20.1	-18	-23.6	library3	20	FANCF HEK293T	FANCF	HEK293T	-18	A	C	T	C	A	FALSE	FALSE	65	10	40	25	25	FALSE	FALSE	FALSE	FALSE	0.03827760401640587	1.2320891623470192	0.9698119270166127	1.1764705882352942	12.835472578763127
AGATCAGTACTCCTGGAGGCTATCCGGAAAGGCATACAGCTGAGAAAGGTG	0.8702124347366962	1.3444209806329872	2.1319181973199632	ELMI001663	595.1645686179829	539.913402555731	580.175889750238	0.1462137500485614	0.24900678039645688	0.3674606675292454	0.2542270659914212	FANCF_293T_PE2_3	51	-8.4	-28.3	-18.7	-30	-30.2	library2	60	FANCF HEK293T	FANCF	HEK293T	-30	A	G	A	T	G	FALSE	FALSE	50.98039215686274	31.372549019607842	19.607843137254903	17.647058823529413	31.372549019607842	FALSE	FALSE	FALSE	FALSE	-0.5274360864499061	0.7303688110580616	1.432629591656113	1.0135135135135134	0.8155418984650336
AGGATTTCAGTCATA	0.7831911912630266	1.4191110351125975	1.166521277778848	ELMI003031	181.54390929542248	208.2571421254416	247.54812197296815	0.43140593055565224	0.6814225051920718	0.4712301060826591	0.528019513943461	FANCF_293T_PE2_3	15	0	-16.1	-9.4	-11.9	-17.7	library2	15	FANCF HEK293T	FANCF	HEK293T	-11.9	A	G	G	A	A	FALSE	FALSE	33.33333333333333	33.33333333333333	13.333333333333334	33.33333333333333	20	FALSE	FALSE	FALSE	FALSE	0.35946843703521153	1.516946998190015	1.6678162129119105	0.9296875	0
AGGTCCGCCTCCCCG	0.913723056473531	2.539461852306754	1.7698943524920452	ELMI003650	255.47158369922855	230.23232757698983	292.2509867176013	0.3576613270418655	1.1029996868956449	0.6056076567509671	0.6887562235628257	FANCF_293T_PE2_3	15	-0.5	-21.4	-11.9	-16.5	-19.6	library2	15	FANCF HEK293T	FANCF	HEK293T	-16.5	A	G	G	T	G	FALSE	FALSE	80	6.666666666666667	53.333333333333336	13.333333333333334	26.666666666666668	FALSE	FALSE	TRUE	FALSE	0.8801479368455943	1.9787274110672253	2.175523377579305	1.2890625	-5000
ATCCGGGACGCTCCCTGGAG	1.0877655434208702	2.838222070225195	1.568769994254313	Rand20_4_20	395.37268905832985	405.3576516370203	401.84510673670167	0.2751240977245119	0.7001772530413948	0.390391712616326	0.4552310211274109	FANCF_293T_PE2_3	20	-8.9	-24.8	-18.7	-20.3	-23.9	library3	20	FANCF HEK293T	FANCF	HEK293T	-20.3	A	T	C	C	G	FALSE	FALSE	70	15	35	15	35	FALSE	FALSE	FALSE	FALSE	0.12368237347100679	1.3078329734914773	1.0294320045974104	1.326797385620915	14.835805967661278
ATGATCAAACTC	0.8267018129998613	0.8962806537553248	0.5229233314181043	ELMI002901	781.3874446478236	655.87476578467	746.489773638873	0.1057992188974141	0.13665423652685282	0.07005097054029803	0.10416814198818831	FANCF_293T_PE2_3	12	0	-15.2	-9.3	-10.3	-15	library2	15	FANCF HEK293T	FANCF	HEK293T	-10.3	A	T	G	A	C	FALSE	FALSE	33.33333333333333	41.66666666666667	25	25	8.333333333333332	FALSE	FALSE	FALSE	FALSE	-1.0135266980912094	0.2992646031505071	0.3290282110585279	0.8046875	0
ATGGCCGTACCGTTT	0.7831911912630266	0.8215905992757144	0.7642725613033832	ELMI001317	348.115125040707	247.81247593822843	301.38383005252626	0.2249805121714961	0.33153722231503396	0.2535877791353912	0.2700351712073071	FANCF_293T_PE2_3	15	-1.1	-15.5	-15	-11.4	-17.3	library2	15	FANCF HEK293T	FANCF	HEK293T	-11.4	A	T	G	G	T	FALSE	FALSE	53.333333333333336	13.333333333333334	26.666666666666668	33.33333333333333	26.666666666666668	FALSE	FALSE	FALSE	FALSE	-0.4762283919770703	0.7757839086464393	0.8529401370651135	0.890625	-11000
ATGGGGTGCGGGTGCTCATCT	0.7396805695261918	0.2987602179184416	0.7240476896558367	ELMI000316	327.5276714092674	240.71280063849747	241.29933442801945	0.22583758078929225	0.12411480283805916	0.300062033478929	0.21667147236876017	FANCF_293T_PE2_3	21	-3.6	-30.4	-17.6	-18.3	-22.8	library2	25	FANCF HEK293T	FANCF	HEK293T	-18.3	A	T	G	G	T	FALSE	FALSE	61.904761904761905	9.523809523809524	19.047619047619047	28.57142857142857	42.857142857142854	FALSE	FALSE	FALSE	TRUE	-0.6490911069417113	0.6224753648752376	0.5902152339459968	1.150943396226415	2.76944380336949
CAAGCTACGGGACCACCAAATACAAGCTACATG	1.0877655434208702	1.6431811985514289	2.0514684540248704	ELMI002469	257.3431703929958	268.435342285066	258.1229932028814	0.4226906592312956	0.6121329570703272	0.7947639334913656	0.6098625165976629	FANCF_293T_PE2_3	33	-2.1	-21.7	-14.8	-17.9	-18.7	library2	40	FANCF HEK293T	FANCF	HEK293T	-17.9	C	A	A	G	G	FALSE	FALSE	48.484848484848484	39.39393939393939	30.303030303030305	12.121212121212121	18.181818181818183	FALSE	FALSE	FALSE	FALSE	0.6245850602750577	1.7520737196854685	2.978464029733586	0.873170731707317	0.4827697188441114
CACCCCGATTTTCCT	0.8267018129998613	0.5228303813572728	0.32179897318037187	ELMI003589	1177.228030379595	1140.0050052710862	1089.21173668106	0.07022444179597838	0.04586211279247382	0.02954420727790965	0.04854358728878729	FANCF_293T_PE2_3	15	0	-22.3	-9.8	-9.5	-14.4	library2	15	FANCF HEK293T	FANCF	HEK293T	-9.5	C	A	C	C	T	FALSE	FALSE	53.333333333333336	13.333333333333334	46.666666666666664	33.33333333333333	6.666666666666667	TRUE	FALSE	TRUE	FALSE	-1.1937130748476126	0.1394608477045525	0.15333104132551656	0.7421875	0
CACCGGATATCCACCTTTAAA	0.8267018129998613	0.9709707082349353	1.7296694808444988	ELMI001414	443.56604642283634	425.6424382076802	449.43202727131114	0.18637626113784975	0.2281188671701898	0.3848567471584173	0.2664506251554856	FANCF_293T_PE2_3	21	-0.7	-20.3	-11.9	-14.5	-11.9	library2	25	FANCF HEK293T	FANCF	HEK293T	-14.5	C	A	C	C	A	FALSE	FALSE	42.857142857142854	33.33333333333333	33.33333333333333	23.809523809523807	9.523809523809524	FALSE	FALSE	FALSE	FALSE	-0.48783992520883446	0.7654858680824183	0.7258141385292787	0.9119496855345912	0.5385029617662896
CAGACAAGTATGACAGACTTTTACCATAGC	0.6526593260525222	0.5975204358368832	0.04022487164754648	ELMI000791	125.86420515584705	137.59846890430964	91.80910931424644	0.5185424444101395	0.4342493347454454	0.04381359534799953	0.33220179150119483	FANCF_293T_PE2_3	30	0	-17.7	-8.6	-13.5	-16.6	library2	30	FANCF HEK293T	FANCF	HEK293T	-13.5	C	A	G	A	C	FALSE	FALSE	40	36.666666666666664	23.333333333333332	23.333333333333332	16.666666666666664	TRUE	FALSE	FALSE	FALSE	-0.2748500955308188	0.9543823610750919	1.086376055681519	0.6818181818181818	-0
CAGGTGGATGGAGCGGATGAT	0.913723056473531	1.7178712530310392	1.327420764369034	ELMI000911	364.02361193772856	366.8165571527665	288.8862549626288	0.25100653543040946	0.46831889660738646	0.45949599247660744	0.3929404748381344	FANCF_293T_PE2_3	21	0	-25.1	-15.3	-18.8	-16.5	library2	25	FANCF HEK293T	FANCF	HEK293T	-18.8	C	A	G	G	T	FALSE	FALSE	57.14285714285714	23.809523809523807	9.523809523809524	19.047619047619047	47.61904761904761	FALSE	FALSE	FALSE	FALSE	-0.07809736036590248	1.1288784941324965	1.0703737402436135	1.1823899371069182	-0
CATGACGAATTG	0.7396805695261918	0.8962806537553248	1.2871958927214875	ELMI000491	266.23320718839017	325.2327446829137	356.6615660270726	0.2778318217091469	0.2755813085884558	0.3609012058854085	0.30477144539433704	FANCF_293T_PE2_3	12	0	-15.4	-8.8	-10.5	-17	library2	15	FANCF HEK293T	FANCF	HEK293T	-10.5	C	A	T	G	G	FALSE	FALSE	41.66666666666667	33.33333333333333	16.666666666666664	25	25	FALSE	FALSE	FALSE	FALSE	-0.36370608197203763	0.8755777334291397	0.9626590389909342	0.8203125	0
CGTCTC	0.8267018129998613	0.5975204358368832	1.2067461494263945	RES_BsmBI	204.4708462940712	163.63061166998986	148.5288731837809	0.4043128044821088	0.36516421330867	0.8124657001425155	0.5273142393110981	FANCF_293T_PE2_3	6	0	-16.1	-10.3	-11.3	-15.2	library1	10	FANCF HEK293T	FANCF	HEK293T	-11.3	C	G	T	C	C	FALSE	FALSE	66.66666666666666	0	50	33.33333333333333	16.666666666666664	FALSE	FALSE	FALSE	FALSE	0.3571838186448184	1.5149208150505467	1.386006153109363	0.8370370370370371	0
CGTCTGGGAACACCCAAG	0.8702124347366962	1.1950408716737664	0.6033730747131972	ELMI003232	139.90110535910134	134.55575091871066	140.83805774384402	0.6220196992032444	0.8881380866401823	0.4284162138976746	0.6461913332470338	FANCF_293T_PE2_3	18	-4.7	-22.9	-13.6	-18.2	-20.4	library2	20	FANCF HEK293T	FANCF	HEK293T	-18.2	C	G	T	C	G	FALSE	FALSE	61.111111111111114	27.77777777777778	33.33333333333333	11.11111111111111	27.77777777777778	FALSE	FALSE	FALSE	FALSE	0.7422661433735679	1.8564427589137416	1.4612581495226948	1.1895424836601307	7.834639106517753
CTTAAAATCGAGCCAAGTTCCAATTGGGAC	0.7396805695261918	0.5228303813572728	1.0458466628362086	ELMI001239	251.7284103116941	200.1432274971777	178.3307830135363	0.29384071849907906	0.26122811543280694	0.5864644595637889	0.3805110978318916	FANCF_293T_PE2_3	30	-4.4	-18.8	-19.2	-18.4	-23.9	library2	30	FANCF HEK293T	FANCF	HEK293T	-18.4	C	T	T	A	C	FALSE	FALSE	43.333333333333336	33.33333333333333	23.333333333333332	23.333333333333332	20	FALSE	TRUE	FALSE	FALSE	-0.1183602338432223	1.093170143132024	1.2443585681390528	0.9292929292929292	1.1579252085581202
CTTAATCAGACTTCGCGC	0.6961699477893569	0.8962806537553248	1.568769994254313	ELMI000536	341.0966749390799	348.22216946299494	299.9418021575381	0.20409754739288896	0.25738759112824705	0.5230247944667444	0.32816997766262684	FANCF_293T_PE2_3	18	0	-17	-12.6	-11.3	-17.3	library2	20	FANCF HEK293T	FANCF	HEK293T	-11.3	C	T	T	A	C	FALSE	FALSE	50	22.22222222222222	33.33333333333333	27.77777777777778	16.666666666666664	FALSE	FALSE	FALSE	FALSE	-0.28791047742967313	0.9427993651096594	0.7421038160300882	0.738562091503268	-0
CTTACCCAAGCCAACGAGGCAGTGGGGTTC	0.7396805695261918	0.6722104903164936	0.5229233314181043	Rand30_6_4	53.3402207723664	103.79049128654316	113.4395277390689	1.3867219873026717	0.6476609581321524	0.46097100529272395	0.8317846502425158	FANCF_293T_PE2_3	30	-9.8	-24.5	-22.4	-21.2	-23.3	library3	30	FANCF HEK293T	FANCF	HEK293T	-21.2	C	T	T	A	C	FALSE	FALSE	60	23.333333333333332	30	16.666666666666664	30	FALSE	FALSE	FALSE	TRUE	1.343464436471608	2.3896337067213453	2.720126593608831	1.0707070707070707	2.5790152372430857
GAAACTAGTAATCAAGTGGT	0.7396805695261918	0.9709707082349353	1.086071534483755	Rand20_10_18	220.37933319109277	245.44591750498475	276.8693558377275	0.33563971667198417	0.39559456441772584	0.3922685958500583	0.3745009589799228	FANCF_293T_PE2_3	20	-0.6	-17.9	-9.2	-11.5	-17.1	library3	20	FANCF HEK293T	FANCF	HEK293T	-11.5	G	A	A	A	T	FALSE	FALSE	35	40	10	25	25	FALSE	FALSE	FALSE	FALSE	-0.13782906643687545	1.0759036182225385	0.84687390585022	0.7516339869281046	1.0001666944490748
GAAATCATCGTCCTCTCCGACAGTGAC	0.6961699477893569	0.5228303813572728	0.6838228180082903	ELMI002802	253.5999970054613	303.9337187837208	295.13504250757757	0.2745149668808414	0.1720211839112589	0.23169828028494216	0.2260781436923475	FANCF_293T_PE2_3	27	-5	-18.8	-13	-15	-22.2	library2	30	FANCF HEK293T	FANCF	HEK293T	-15	G	A	A	A	C	FALSE	FALSE	51.85185185185185	25.925925925925924	33.33333333333333	22.22222222222222	18.51851851851852	FALSE	FALSE	FALSE	FALSE	-0.6186197794444359	0.6494997862279753	0.7393273856544172	0.7575757575757576	1.3158241006342273
GACACACGGGATAAT	1.1312761651577052	1.6431811985514289	2.252592812262603	ELMI001928	233.48044004746345	301.9052401266548	298.980450227546	0.4845271684975974	0.5442705127814556	0.7534247843122235	0.5940741551970922	FANCF_293T_PE2_3	15	0	-21	-10.7	-13.6	-11.7	library2	15	FANCF HEK293T	FANCF	HEK293T	-13.6	G	A	C	A	T	FALSE	FALSE	46.666666666666664	40	20	13.333333333333334	26.666666666666668	FALSE	FALSE	FALSE	FALSE	0.57344132256671565	1.7067153440942602	1.8764581261588562	1.0625	0
GAGAATGAATTCTTTGACGCTCCAGAG	0.7396805695261918	0.373450272398052	0.5631482030656507	ELMI003567	76.73505444445692	83.16762493970559	80.75356211933718	0.9639408936128327	0.44903322977997023	0.6973663926223259	0.7034468386717098	FANCF_293T_PE2_3	27	-2.3	-26.2	-14.9	-19.8	-22.5	library2	30	FANCF HEK293T	FANCF	HEK293T	-19.8	G	A	G	A	G	FALSE	FALSE	44.44444444444444	29.629629629629626	18.51851851851852	25.925925925925924	25.925925925925924	FALSE	FALSE	FALSE	FALSE	0.9277357103225691	2.0209320718846904	2.300432512794132	1	0.6052790862917445
GAGAGAGAGCGGTTGCTG	0.8267018129998613	1.269730926153377	0.7642725613033832	ELMI000515	205.8745363143966	202.50978593042132	245.1447421479879	0.4015561262697308	0.6269973178430168	0.3117637990546868	0.4467724143891448	FANCF_293T_PE2_3	18	-2.1	-21.8	-14.2	-18.5	-18.1	library2	20	FANCF HEK293T	FANCF	HEK293T	-18.5	G	A	G	A	G	FALSE	FALSE	61.111111111111114	22.22222222222222	11.11111111111111	16.666666666666664	50	FALSE	FALSE	FALSE	FALSE	0.09628214152646457	1.2835322464129388	1.0103042209303186	1.2091503267973855	3.500583430571762
GAGGTGATGATTATCGAG	0.913723056473531	0.8962806537553248	1.0458466628362086	ELMI002812	367.2988886518213	347.8840896868173	280.7147635576959	0.24876826059217652	0.25763772484168557	0.37256560701740704	0.2929905308170897	FANCF_293T_PE2_3	18	-0.7	-17	-10.5	-16.3	-17.5	library2	20	FANCF HEK293T	FANCF	HEK293T	-16.3	G	A	G	G	G	FALSE	FALSE	44.44444444444444	27.77777777777778	5.555555555555555	27.77777777777778	38.88888888888889	FALSE	FALSE	FALSE	FALSE	-0.4018683706235592	0.8417323498174235	0.6625511344111142	1.065359477124183	1.1668611435239207
GATGATGAATTTGGGGAGTTT	0.7831911912630266	0.4481403268776624	0.8447223045984762	ELMI000485	408.9416925881424	442.8845067927411	491.73151219096394	0.1915165915967884	0.1011867247565246	0.1717852697368779	0.1548295286967303	FANCF_293T_PE2_3	21	0	-16.6	-14.6	-15.8	-14.8	library2	25	FANCF HEK293T	FANCF	HEK293T	-15.8	G	A	T	G	T	FALSE	FALSE	38.095238095238095	23.809523809523807	0	38.095238095238095	38.095238095238095	FALSE	FALSE	FALSE	TRUE	-0.8494176681529353	0.444809675751546	0.4217571676716253	0.9937106918238994	-0
GATGTCAGTGGAGGTCCCGA	1.0007442999472007	1.86725136199026	1.166521277778848	Rand20_8_2	511.41106407189886	464.183532691934	470.5817697311375	0.19568295843644612	0.40226574845547225	0.24788917735706784	0.2819459614163287	FANCF_293T_PE2_3	20	-3.5	-23.8	-17	-17	-19.4	library3	20	FANCF HEK293T	FANCF	HEK293T	-17	G	A	T	G	A	FALSE	FALSE	60	20	20	20	40	FALSE	FALSE	FALSE	FALSE	-0.43764539308984757	0.8100024118958875	0.6375756105771213	1.1111111111111112	5.834305717619603
GCTAGAGGGAGTTTTGATGGA	0.957233678210366	0.746900544796104	1.448095379311673	ELMI001419	344.83984832661434	260.6595074329797	294.6543665425815	0.2775878956145822	0.28654260577398877	0.4914555980633683	0.3518620331506464	FANCF_293T_PE2_3	21	0	-19.6	-17.5	-18.9	-15.6	library2	25	FANCF HEK293T	FANCF	HEK293T	-18.9	G	C	T	A	A	FALSE	FALSE	47.61904761904761	23.809523809523807	4.761904761904762	28.57142857142857	42.857142857142854	TRUE	FALSE	FALSE	FALSE	-0.21116405385167247	1.010864259501708	0.9584756587580446	1.1886792452830188	-0
GGAAATTTCACAGGGAGC	0.7831911912630266	1.7925613075106497	1.48832025095922	ELMI000570	332.67453481712727	320.8377075926041	326.37898023232117	0.23542264564781024	0.5587127900149513	0.4560098355291792	0.4167150903973136	FANCF_293T_PE2_3	18	0	-20.7	-16.7	-16.7	-14.5	library2	20	FANCF HEK293T	FANCF	HEK293T	-16.7	G	G	A	A	C	FALSE	FALSE	50	33.33333333333333	16.666666666666664	16.666666666666664	33.33333333333333	FALSE	FALSE	FALSE	FALSE	-0.001083497342006032	1.1971805753117921	0.9423343993370652	1.091503267973856	-0
GGAATTGTGAGTTTTCTG	0.7831911912630266	1.1950408716737664	0.4022487164754648	ELMI001600	242.83837351629964	215.01873764899491	202.84525722833507	0.32251541629208685	0.5557845259163405	0.1983032396082443	0.3588677272722239	FANCF_293T_PE2_3	18	-0.6	-17.6	-13.9	-15.2	-21.5	library2	20	FANCF HEK293T	FANCF	HEK293T	-15.2	G	G	A	A	G	FALSE	FALSE	38.88888888888889	16.666666666666664	5.555555555555555	44.44444444444444	33.33333333333333	TRUE	FALSE	FALSE	FALSE	-0.18847028763183665	1.0309909146485903	0.8115218575312456	0.9934640522875816	1.0001666944490748
GGCGTGG	0.8267018129998613	1.7178712530310392	1.7296694808444988	BRE	529.1911376626878	476.35440463433	515.7653104407667	0.15621988997230904	0.36062881676296255	0.3353597936562163	0.284069500130496	FANCF_293T_PE2_3	7	0	-18.1	-11.8	-14	-15	library1rc	10	FANCF HEK293T	FANCF	HEK293T	-14	G	G	C	G	G	FALSE	FALSE	85.71428571428571	0	14.285714285714285	14.285714285714285	71.42857142857143	FALSE	FALSE	FALSE	FALSE	-0.4307665470680587	0.8161031252084285	0.746655496361981	1.037037037037037	0
GGTGATGCCGGCGGCGTTCACGTACTCGTGCAGCACCATGTGGTCTCT	0.8267018129998613	0.9709707082349353	1.2067461494263945	GFP-11	1170.67747695141	1172.4606637841423	1051.2383354463716	0.07061738431601981	0.08281477905630591	0.11479282183083551	0.08940832840105377	FANCF_293T_PE2_3	48	-14.4	-33	-29	-27.8	-34.9	library1rc	50	FANCF HEK293T	FANCF	HEK293T	-27.8	G	G	T	G	T	FALSE	FALSE	62.5	12.5	29.166666666666668	25	33.33333333333333	FALSE	FALSE	FALSE	FALSE	-1.0613386283841875	0.2568611420593979	0.5109867538819878	1.0692307692307692	1.5158054295308372
GTCAACGCTACCAAATTA	0.6526593260525222	1.120350817194156	0.6435979463607437	ELMI000549	250.3247202913686	246.4601568335178	275.42732794273934	0.26072507952584595	0.4545768499007105	0.23367250852266416	0.3163248126497402	FANCF_293T_PE2_3	18	0	-15	-11.2	-13.1	-19.2	library2	20	FANCF HEK293T	FANCF	HEK293T	-13.1	G	T	C	A	A	FALSE	FALSE	38.88888888888889	38.88888888888889	27.77777777777778	22.22222222222222	11.11111111111111	FALSE	FALSE	FALSE	FALSE	-0.3262808945464997	0.9087693964534485	0.715317873512805	0.8562091503267973	-0
GTGTCTACCCAGGAGTTGTAT	0.7396805695261918	0.5228303813572728	0.6033730747131972	ELMI000980	151.1306255217048	126.10375651426904	121.61101914400184	0.489431289636237	0.41460333602204213	0.4961500026562002	0.4667282094381598	FANCF_293T_PE2_3	21	0	-17.7	-14.6	-14	-14.9	library2	25	FANCF HEK293T	FANCF	HEK293T	-14	G	T	G	T	T	FALSE	FALSE	47.61904761904761	19.047619047619047	19.047619047619047	33.33333333333333	28.57142857142857	FALSE	FALSE	FALSE	FALSE	0.1609255786668989	1.3408632400537155	1.2713722591680563	0.8805031446540881	-0
TACACTCCCATG	0.8267018129998613	1.3444209806329872	1.3676456360165803	ELMI002194	421.10700609762944	467.22625067753296	492.6928641209561	0.19631632839853508	0.28774517242629644	0.27758584213649656	0.25388244765377604	FANCF_293T_PE2_3	12	0	-16.3	-8.8	-9.7	-17.6	library2	15	FANCF HEK293T	FANCF	HEK293T	-9.7	T	A	C	A	G	FALSE	FALSE	50	25	41.66666666666667	25	8.333333333333332	FALSE	FALSE	FALSE	FALSE	-0.528552419514677	0.7293787572077639	0.8019197230200603	0.7578124999999999	0
TACGACACATATATT	0.6961699477893569	0.8215905992757144	0.32179897318037187	ELMI003704	335.0140181843363	253.22175235707104	269.1785403977906	0.20780322911929616	0.32445498525623484	0.1195485244495416	0.21726891294169084	FANCF_293T_PE2_3	15	0	-18.6	-8.7	-9.4	-13.1	library2	15	FANCF HEK293T	FANCF	HEK293T	-9.4	T	A	C	G	T	FALSE	FALSE	26.666666666666668	40	20	33.33333333333333	6.666666666666667	FALSE	FALSE	FALSE	FALSE	-0.6471557988256212	0.6241917515991592	0.6862712570215719	0.734375	0
TACGACGATTCTTTC	0.6961699477893569	1.0456607627145456	1.2067461494263945	ELMI003898	459.0066366464161	517.2620575518274	469.62041780114544	0.1516688196222386	0.202152999132316	0.2569620279877557	0.2035946155807701	FANCF_293T_PE2_3	15	0	-16.4	-12	-12.8	-16	library2	15	FANCF HEK293T	FANCF	HEK293T	-12.8	T	A	C	G	C	FALSE	FALSE	40	20	26.666666666666668	40	13.333333333333334	FALSE	FALSE	FALSE	FALSE	-0.6914513821245647	0.5849068695327978	0.6430792646112986	1	0
TATATGTTCCCCAGC	0.7396805695261918	1.120350817194156	0.8447223045984762	ELMI003745	206.34243298783844	252.54559280471577	198.51917354337056	0.358472350459194	0.4436231908669585	0.4255116971932837	0.409202412839812	FANCF_293T_PE2_3	15	0	-14.8	-11.3	-10.7	-16.2	library2	15	FANCF HEK293T	FANCF	HEK293T	-10.7	T	A	T	A	C	FALSE	FALSE	46.666666666666664	20	33.33333333333333	33.33333333333333	13.333333333333334	FALSE	FALSE	TRUE	FALSE	-0.025419551017235333	1.1755974077047675	1.292517417396034	0.8359374999999999	0
TATGACCAGGTGGCT	0.7831911912630266	1.6431811985514289	2.654841528738068	ELMI003906	230.20516333337076	248.8267152667614	216.78486021322064	0.34021443303982335	0.6603716955351084	1.224643421190426	0.7417431832551192	FANCF_293T_PE2_3	15	-0.3	-21.6	-9.3	-15.4	-15.4	library2	15	FANCF HEK293T	FANCF	HEK293T	-15.4	T	A	T	G	T	FALSE	FALSE	53.333333333333336	20	20	26.666666666666668	33.33333333333333	FALSE	FALSE	FALSE	FALSE	1.0517902687957097	2.130953621133103	2.3428893709073084	1.203125	-2999.9999999999995
TATGATGATACGATC	0.8267018129998613	0.4481403268776624	0.4424735881230113	ELMI003710	219.4435398442091	162.61637234145684	111.99749984408074	0.37672642976264725	0.2755813085884558	0.3950745228590001	0.3491274204033677	FANCF_293T_PE2_3	15	0	-20.6	-8.9	-13.1	-17.4	library2	15	FANCF HEK293T	FANCF	HEK293T	-13.1	T	A	T	G	C	FALSE	FALSE	33.33333333333333	33.33333333333333	13.333333333333334	33.33333333333333	20	FALSE	FALSE	FALSE	FALSE	-0.22002237128768298	1.0030079919042936	1.102762978913689	1.0234375	0
TATTGGCAACAG	0.7396805695261918	0.5975204358368832	0.4826984597705578	ELMI000440	154.40590223579747	127.79415539515736	160.54577230868225	0.47904941379546834	0.46756475989787377	0.3006609596934579	0.4157583777956	FANCF_293T_PE2_3	12	0	-21.6	-8.5	-14.7	-16.6	library2	15	FANCF HEK293T	FANCF	HEK293T	-14.7	T	A	T	T	G	FALSE	FALSE	41.66666666666667	33.33333333333333	16.666666666666664	25	25	FALSE	FALSE	FALSE	FALSE	-0.004182606687358158	1.1944320361556136	1.313225259352262	1.1484374999999998	0
TCCCTCCGGCTTTGGGGGGC	0.7831911912630266	0.5228303813572728	0.7642725613033832	Rand20_3_15	240.9667868225324	240.03664108614217	185.06024652348103	0.3250203903992098	0.2178127385017207	0.41298581173478	0.31860631354523683	FANCF_293T_PE2_3	20	-10.3	-22.9	-19.6	-21.1	-25.3	library3	20	FANCF HEK293T	FANCF	HEK293T	-21.1	T	C	C	C	C	FALSE	FALSE	75	0	35	25	40	FALSE	FALSE	FALSE	TRUE	-0.3188903566420147	0.9153239192379264	0.7204771221829094	1.3790849673202614	17.16952825470912
TCCGATCAGATCGTGCCGGAGTAT	0.6526593260525222	0.2240701634388312	0.4826984597705578	ELMI003183	149.25903882793756	136.9223093519543	130.26318651393083	0.43726619920478854	0.1636476659642558	0.37055631194691846	0.3238233923719876	FANCF_293T_PE2_3	24	-3.6	-17.2	-13.3	-18.6	-21.2	library2	25	FANCF HEK293T	FANCF	HEK293T	-18.6	T	C	C	G	T	FALSE	FALSE	54.166666666666664	20.833333333333336	25	25	29.166666666666668	FALSE	FALSE	FALSE	FALSE	-0.3019905084342431	0.9303120623966047	0.882098123931776	1.169811320754717	2.76944380336949
TCCGGGCACAATTTCCAATG	0.913723056473531	0.5228303813572728	1.0458466628362086	Rand20_10_15	229.26936998648716	214.68065787281725	253.31623355292083	0.3985369072752216	0.24353865249798703	0.4128620768466142	0.3516458788732743	FANCF_293T_PE2_3	20	-0.5	-21.3	-10.4	-16.1	-20.1	library3	20	FANCF HEK293T	FANCF	HEK293T	-16.1	T	C	C	G	G	FALSE	FALSE	50	25	30	25	20	FALSE	FALSE	FALSE	FALSE	-0.21186424922888591	1.0102432699860808	0.7951908046609525	1.0522875816993464	0.833472245374229
TCGGACGAGCCCAGGGATGGGCTCACCGAT	0.8702124347366962	1.4191110351125975	2.534166913795428	Rand20_2_15	146.45165878728668	200.1432274971777	167.27523581862704	0.5941977318267415	0.7090477418890475	1.5149683701795351	0.9394046146317748	FANCF_293T_PE2_3	30	-18.1	-31.7	-30.1	-34.4	-32.6	library3	30	FANCF HEK293T	FANCF	HEK293T	-34.4	T	C	G	G	T	FALSE	FALSE	66.66666666666666	20	30	13.333333333333334	36.666666666666664	FALSE	FALSE	FALSE	FALSE	1.692081185940391	2.698815048725845	3.072068562065579	1.7373737373737372	4.763283244295903
TCTCCCAAGGTAACGTTTGAG	0.7831911912630266	0.4481403268776624	0.8849471762460226	ELMI001039	132.41475858403237	88.57690135854823	149.00954914877696	0.5914682016098696	0.505933623782623	0.5938862182332065	0.5637626812085664	FANCF_293T_PE2_3	21	-0.8	-17.3	-12.3	-15.2	-19.5	library2	25	FANCF HEK293T	FANCF	HEK293T	-15.2	T	C	T	C	G	FALSE	FALSE	47.61904761904761	23.809523809523807	23.809523809523807	28.57142857142857	23.809523809523807	FALSE	FALSE	FALSE	FALSE	0.47525240758746057	1.6196335255943999	1.5356951200905364	0.9559748427672955	0.6154319563043311
TCTGATGACTCTTTCTCGGAG	0.6961699477893569	0.9709707082349353	1.0458466628362086	ELMI003819	271.3800705962501	229.2180882484569	280.2340875926999	0.2565295035334759	0.42360125924375946	0.3732046560860474	0.35111180628776095	FANCF_293T_PE2_3	21	-3.8	-18.8	-18	-16.7	-21.6	library2	25	FANCF HEK293T	FANCF	HEK293T	-16.7	T	C	T	G	G	FALSE	FALSE	47.61904761904761	14.285714285714285	23.809523809523807	38.095238095238095	23.809523809523807	FALSE	FALSE	FALSE	FALSE	-0.21359428742206557	1.0087089331215975	0.9564320333626493	1.050314465408805	2.9233017924455726
TGGTCCACATGG	0.7831911912630266	1.269730926153377	1.6492197375494058	ELMI000324	387.88634228326094	463.5073731395787	482.5986688560389	0.20191254650855617	0.273939747183054	0.34173731590655804	0.2725298698660561	FANCF_293T_PE2_3	12	0	-19.6	-13.5	-17.7	-16.6	library2	15	FANCF HEK293T	FANCF	HEK293T	-17.7	T	G	G	T	G	FALSE	FALSE	58.333333333333336	16.666666666666664	25	25	33.33333333333333	FALSE	FALSE	FALSE	FALSE	-0.46814723582493156	0.782950927178605	0.8608199573359923	1.3828124999999998	0
TTAGCCCCAGTGGCCCCACATTCACCATTTCTCCTG	0.6526593260525222	0.2987602179184416	0.2011243582377324	ELMI001226	64.56974093496984	136.58422957577667	119.68831528401762	1.0107820112052723	0.21873697925915375	0.16804009460778938	0.4658530283574051	FANCF_293T_PE2_3	36	-2.8	-26.3	-16.3	-16	-20.5	library2	40	FANCF HEK293T	FANCF	HEK293T	-16	T	T	A	G	G	FALSE	FALSE	55.55555555555556	16.666666666666664	41.66666666666667	27.77777777777778	13.88888888888889	FALSE	FALSE	TRUE	FALSE	0.15809057695229395	1.3383489327634253	2.2751463655215383	0.7804878048780488	0.6436929584588151
AAATTCCCCGAAAAA	0.7831911912630266	1.0456607627145456	1.6089948659018594	ELMI003679	398.64796577242254	412.1192471605736	483.0793448210349	0.19646185569905292	0.253727718353112	0.33307051587931985	0.2610866966438283	FANCF_293T_PE2_3	15	0	-12.8	-8.7	-9.4	-11.3	library2	15	FANCF HEK293T	FANCF	HEK293T	-9.4	A	A	A	T	A	FALSE	FALSE	33.33333333333333	53.333333333333336	26.666666666666668	13.333333333333334	6.666666666666667	FALSE	TRUE	TRUE	FALSE	-0.5052154682386883	0.7500758405372323	0.8246752518408189	0.734375	0
AACTGA	1.1312761651577052	2.9129121247048055	2.654841528738068	Initiator_(Inr)	366.8309919783794	330.6420211017563	351.854806377112	0.3083916544391596	0.8809866679977576	0.7545275723454673	0.6479686315941282	FANCF_293T_PE2_3	6	0	-17.6	-9.3	-9.5	-11.3	library1rc	10	FANCF HEK293T	FANCF	HEK293T	-9.5	A	A	C	T	A	FALSE	FALSE	33.33333333333333	50	16.666666666666664	16.666666666666664	16.666666666666664	FALSE	FALSE	FALSE	FALSE	0.7480234020394342	1.8615487584484511	1.7031372253186452	0.7037037037037037	0
AAGCCAACCGCCTACGTGAGACCCATG	0.913723056473531	2.091321525429091	1.5285451226067663	ELMI001103	306.0044244309441	302.24331990283247	308.5939695274671	0.29859798863128223	0.6919330842783971	0.49532566204950246	0.4952855783197272	FANCF_293T_PE2_3	27	-1.2	-21.6	-17.6	-15.1	-20.7	library2	30	FANCF HEK293T	FANCF	HEK293T	-15.1	A	A	G	C	G	FALSE	FALSE	59.25925925925925	29.629629629629626	37.03703703703704	11.11111111111111	22.22222222222222	FALSE	FALSE	FALSE	FALSE	0.2534323655755426	1.4229056908668822	1.6196974452769923	0.7626262626262625	0.31579778415221454
AAGCCTTGGGAGAAGGATGCTTGG	0.8702124347366962	1.493801089592208	1.1262964061313014	ELMI000198	162.36014568430824	130.160713828401	108.63276808910835	0.5359766284200868	1.147658956112963	1.0367925129252278	0.9068093658194258	FANCF_293T_PE2_3	24	-3.4	-20.6	-17.2	-23.2	-22.4	library2	25	FANCF HEK293T	FANCF	HEK293T	-23.2	A	A	G	C	G	FALSE	FALSE	54.166666666666664	25	12.5	20.833333333333336	41.66666666666667	FALSE	FALSE	FALSE	FALSE	1.5864943670488079	2.6051721746739513	2.470157682228871	1.4591194968553458	2.615585814293407
AAGTCGGTTACCGCAGCGGTTCCACTGGAG	0.7831911912630266	1.6431811985514289	0.9653969195411156	Rand30_7_9	239.09520012876516	302.24331990283247	273.98530004775114	0.3275645813221	0.5436617090758835	0.3523535457460173	0.4078599453813336	FANCF_293T_PE2_3	30	-6.8	-26	-18.7	-20.6	-25.7	library3	30	FANCF HEK293T	FANCF	HEK293T	-20.6	A	A	G	T	G	FALSE	FALSE	60	20	26.666666666666668	20	33.33333333333333	FALSE	FALSE	FALSE	FALSE	-0.029768248252904368	1.1717406336130343	1.333795572659515	1.0404040404040404	1.7895207768625492
ACCAACATAACCATCGCA	1.1312761651577052	3.0622922336640266	2.654841528738068	ELMI000606	1052.2996185706318	1072.3890500355533	1042.5861680764426	0.10750513876402897	0.2855579543228739	0.25464001058408575	0.2159010345569962	FANCF_293T_PE2_3	18	0	-14.2	-7	-9.8	-16.5	library2	20	FANCF HEK293T	FANCF	HEK293T	-9.8	A	C	C	A	A	FALSE	FALSE	44.44444444444444	44.44444444444444	38.88888888888889	11.11111111111111	5.555555555555555	FALSE	FALSE	FALSE	FALSE	-0.651586810477103	0.6202619744701766	0.4882255920262914	0.6405228758169935	-0
ACTCTACGCCTGTTCGGTCGTGTGCGGCGA	0.6961699477893569	0.373450272398052	1.005621791188662	Rand30_7_13	238.15940678188156	272.1542198230203	268.6978644327946	0.29231259734659343	0.1372200925787238	0.37425745579015696	0.26793004857182473	FANCF_293T_PE2_3	30	-7.5	-26.6	-23.7	-21.6	-26.3	library3	30	FANCF HEK293T	FANCF	HEK293T	-21.6	A	C	T	C	A	FALSE	FALSE	63.33333333333333	10	30	26.666666666666668	33.33333333333333	FALSE	FALSE	FALSE	FALSE	-0.4830475822135638	0.7697361028771648	0.8761927142255338	1.090909090909091	1.973736150951341
ACTTTCACAAACATAACATACCGG	0.6961699477893569	0.746900544796104	0.6838228180082903	ELMI001571	334.0782248374527	354.98376498654824	382.13739217186344	0.20838531099357993	0.2104041419540432	0.17894684791818177	0.19924543362193495	FANCF_293T_PE2_3	24	0	-15.1	-9.7	-10.7	-13.8	library2	25	FANCF HEK293T	FANCF	HEK293T	-10.7	A	C	T	T	G	FALSE	FALSE	37.5	41.66666666666667	29.166666666666668	20.833333333333336	8.333333333333332	FALSE	FALSE	FALSE	FALSE	-0.7055398245984288	0.5724121068529784	0.5427465320293694	0.6729559748427673	-0
AGAAACATCACTGGAAAG	1.044254921684035	1.493801089592208	1.9307938390822312	ELMI000555	377.59261546754107	342.47481326797464	375.88860462691474	0.27655597035207446	0.4361783791742258	0.5136611792205368	0.40879850958227903	FANCF_293T_PE2_3	18	0	-17.3	-10	-13.4	-20.1	library2	20	FANCF HEK293T	FANCF	HEK293T	-13.4	A	G	A	A	G	FALSE	FALSE	38.88888888888889	50	16.666666666666664	11.11111111111111	22.22222222222222	FALSE	FALSE	FALSE	FALSE	-0.026727927595318023	1.1744370342377	0.9244323204370039	0.8758169934640523	-0
AGAAGGACTTCCATGGGCGGC	0.8267018129998613	2.539461852306754	1.850344095787138	ELMI001502	416.4280393632114	382.3682268569391	347.0480467271515	0.19852212984121523	0.6641403950273511	0.533166549484105	0.46527635811755713	FANCF_293T_PE2_3	21	-0.7	-20.6	-14.1	-20.4	-17.8	library2	25	FANCF HEK293T	FANCF	HEK293T	-20.4	A	G	A	A	C	FALSE	FALSE	61.904761904761905	23.809523809523807	23.809523809523807	14.285714285714285	38.095238095238095	FALSE	FALSE	FALSE	FALSE	0.15622255083212133	1.336692217119055	1.2674174018096962	1.2830188679245282	0.5385029617662896
AGAGCCAGGTCAACCTCTCTGAACGAG	0.7831911912630266	0.8215905992757144	1.0458466628362086	ELMI002554	98.2583014227802	128.13223517133503	141.79940967383612	0.7970738145504432	0.6412052347148282	0.7375536084683583	0.7252775525778766	FANCF_293T_PE2_3	27	-4.4	-25.7	-15.4	-20.9	-21.5	library2	30	FANCF HEK293T	FANCF	HEK293T	-20.9	A	G	A	G	G	FALSE	FALSE	55.55555555555556	29.629629629629626	29.629629629629626	14.814814814814813	25.925925925925924	FALSE	FALSE	FALSE	FALSE	0.9984526313301216	2.08364951897482	2.371823954600995	1.0555555555555554	1.1579252085581202
AGATCCCGTTTTTTT	0.8267018129998613	2.0166314709494806	1.6492197375494058	ELMI003613	198.85608621276944	244.09359840027412	229.2824353031181	0.415728695432192	0.8261713884206542	0.7192961533966128	0.653732079083153	FANCF_293T_PE2_3	15	0	-13.5	-12	-11.1	-14.7	library2	15	FANCF HEK293T	FANCF	HEK293T	-11.1	A	G	A	T	T	FALSE	FALSE	33.33333333333333	13.333333333333334	20	53.333333333333336	13.333333333333334	TRUE	FALSE	FALSE	FALSE	0.7666931195101675	1.878106563864404	2.06489520103653	0.8671874999999999	0
AGCTCTCCCTCCCCACCGTTC	0.8267018129998613	1.0456607627145456	1.448095379311673	ELMI001433	437.015492994651	386.76326394724873	429.2436367414768	0.18916990959173616	0.27036196562276527	0.33735977784193144	0.265630551018811	FANCF_293T_PE2_3	21	0	-16.2	-14.4	-12.5	-21	library2	25	FANCF HEK293T	FANCF	HEK293T	-12.5	A	G	C	T	C	FALSE	FALSE	66.66666666666666	9.523809523809524	57.14285714285714	23.809523809523807	9.523809523809524	FALSE	FALSE	TRUE	FALSE	-0.49049641725910925	0.763129877504284	0.7235802484691848	0.7861635220125786	-0
AGGAAGAACCGGTGGGAC	0.8702124347366962	0.4481403268776624	0.6033730747131972	ELMI000947	125.86420515584705	137.26038912813198	164.87185599364676	0.691389925880186	0.3264891857907567	0.3659648707639027	0.4612813274782818	FANCF_293T_PE2_3	18	-1.2	-17.9	-13.9	-18.7	-15.6	library2	20	FANCF HEK293T	FANCF	HEK293T	-18.7	A	G	G	A	C	FALSE	FALSE	61.111111111111114	33.33333333333333	16.666666666666664	5.555555555555555	44.44444444444444	FALSE	FALSE	FALSE	FALSE	0.1432813219124121	1.3252148955885201	1.0431138028627844	1.222222222222222	2.0003333888981496
AGGAGCATCTCTCTGCCT	0.957233678210366	1.269730926153377	1.8101192241395916	ELMI003004	260.15055043364663	242.06511974320813	279.27273566270776	0.36795373933084013	0.5245410522178311	0.6481546506300446	0.5135498140595719	FANCF_293T_PE2_3	18	-1.8	-19.7	-14.4	-16.6	-23.8	library2	20	FANCF HEK293T	FANCF	HEK293T	-16.6	A	G	G	A	T	FALSE	FALSE	55.55555555555556	16.666666666666664	33.33333333333333	27.77777777777778	22.22222222222222	FALSE	FALSE	FALSE	FALSE	0.31259628122344363	1.4753770046122276	1.161310609366423	1.084967320261438	3.000500083347225
AGGCCAGTGTCACCA	1.0007442999472007	1.7925613075106497	0.8849471762460226	ELMI003648	299.4538710027587	360.3930414053909	305.22923777249474	0.33418980245474317	0.49739065452550546	0.2899287049642425	0.3738363873148304	FANCF_293T_PE2_3	15	-0.7	-19	-12.2	-11.8	-18.6	library2	15	FANCF HEK293T	FANCF	HEK293T	-11.8	A	G	G	C	A	FALSE	FALSE	60	26.666666666666668	33.33333333333333	13.333333333333334	26.666666666666668	FALSE	FALSE	FALSE	FALSE	-0.13998183441991988	1.0739943706174357	1.1808093664637789	0.921875	-6999.999999999999
AGTAGGCATAGCCTTGACATG	0.7396805695261918	0.8215905992757144	1.166521277778848	ELMI003820	229.26936998648716	187.6342757786041	221.11094389818516	0.3226251154132746	0.43786807920165743	0.5275728361577595	0.4293553435908972	FANCF_293T_PE2_3	21	-3.4	-23.4	-12.7	-13.9	-21.2	library2	25	FANCF HEK293T	FANCF	HEK293T	-13.9	A	G	T	A	G	FALSE	FALSE	47.61904761904761	28.57142857142857	19.047619047619047	23.809523809523807	28.57142857142857	FALSE	FALSE	FALSE	FALSE	0.03986247402879785	1.2334947524056745	1.1695682029250953	0.8742138364779874	2.615585814293407
ATAGTCATGCCCGCGCCACGTTCCAAACCG	0.6526593260525222	0.6722104903164936	0.7642725613033832	Rand30_10_17	99.19409476966382	145.7123835325736	128.3404826539466	0.6579618752185262	0.4613269469758024	0.5955038858347951	0.5715975693430413	FANCF_293T_PE2_3	30	0	-18.3	-18.9	-16.2	-21	library3	30	FANCF HEK293T	FANCF	HEK293T	-16.2	A	T	A	G	G	FALSE	FALSE	60	23.333333333333332	40	16.666666666666664	20	FALSE	FALSE	FALSE	FALSE	0.5006322081606409	1.642142371807267	1.8692551596844815	0.8181818181818181	-0
CACAACCTGAGTGTAATC	0.7831911912630266	1.120350817194156	1.086071534483755	ELMI000547	302.7291477168514	347.20793013446195	355.2195381320844	0.25871020255887645	0.3226743170181285	0.3057465645597207	0.29571036137890855	FANCF_293T_PE2_3	18	-0.4	-18.4	-12.5	-12	-17.2	library2	20	FANCF HEK293T	FANCF	HEK293T	-12	C	A	C	A	C	FALSE	FALSE	44.44444444444444	33.33333333333333	27.77777777777778	22.22222222222222	16.666666666666664	FALSE	FALSE	FALSE	FALSE	-0.3930579375877555	0.849546149681605	0.6687015953803258	0.7843137254901961	0.6667777962993833
CAGGGCCGACTGGATGATTTCTTCAAAGTC	0.6091487043156874	0.6722104903164936	0.4826984597705578	ELMI000792	203.06715627374575	190.67699376420305	139.39602984885585	0.29997401622866143	0.3525388548698064	0.3462784846124653	0.3329304519036444	FANCF_293T_PE2_3	30	-3.3	-27.3	-20.6	-19.1	-23	library2	30	FANCF HEK293T	FANCF	HEK293T	-19.1	C	A	G	G	C	FALSE	FALSE	50	23.333333333333332	23.333333333333332	26.666666666666668	26.666666666666668	FALSE	FALSE	FALSE	FALSE	-0.2724897228768214	0.9564757291817755	1.0887589423311284	0.9646464646464646	0.86844390641859
CAGTGACCTCCTCAGACCTCCTTCCTCG	0.8267018129998613	1.120350817194156	2.011243582377324	Corn	365.8951986314958	308.3287558740305	351.37413041211596	0.22593950838706084	0.3633624162035285	0.5723937559143577	0.387231893501649	FANCF_293T_PE2_3	28	0	-22.6	-16.3	-12.8	-21.9	library1rc	30	FANCF HEK293T	FANCF	HEK293T	-12.8	C	A	G	T	G	FALSE	FALSE	60.71428571428571	14.285714285714285	46.42857142857143	25	14.285714285714285	FALSE	FALSE	FALSE	FALSE	-0.09658934817594787	1.1124783136588023	1.2663371115350965	0.6464646464646465	-0
CCAAGAATGAGCGGCGCTCCC	0.6961699477893569	1.0456607627145456	0.925172047893569	ELMI001416	202.13136292686212	225.49921071050252	133.14724230390715	0.34441461122550016	0.4637092783694805	0.694848824417913	0.5009909046709645	FANCF_293T_PE2_3	21	-3.3	-18.2	-13.1	-15.4	-22.5	library2	25	FANCF HEK293T	FANCF	HEK293T	-15.4	C	C	A	A	C	FALSE	FALSE	66.66666666666666	23.809523809523807	38.095238095238095	9.523809523809524	28.57142857142857	FALSE	FALSE	FALSE	FALSE	0.27191380940907595	1.4392965200950811	1.364704179892872	0.9685534591194969	2.5386568197553654
CCACCAGTCGCTCAGGTCATGCCAGGG	0.7831911912630266	1.493801089592208	2.011243582377324	ELMI001107	239.56309680220696	190.33891398802535	223.51432372316543	0.32692480674920527	0.7848111866847083	0.8998276033836463	0.6705211989391865	FANCF_293T_PE2_3	27	-2.8	-25.4	-15.4	-23.9	-28.8	library2	30	FANCF HEK293T	FANCF	HEK293T	-23.9	C	C	A	C	G	FALSE	FALSE	66.66666666666666	18.51851851851852	37.03703703703704	14.814814814814813	29.629629629629626	FALSE	FALSE	FALSE	FALSE	0.8210786456889547	1.9263400179230536	2.192758118680334	1.207070707070707	0.7368614963551673
CCCCCCGCATAT	0.7831911912630266	1.269730926153377	2.0514684540248704	ELMI002170	991.9409476966384	1127.1579737763352	1080.5595693111309	0.07895542502622313	0.11264888823874236	0.18985241649682535	0.12715224325393026	FANCF_293T_PE2_3	12	0	-15.1	-7.9	-10.3	-13	library2	15	FANCF HEK293T	FANCF	HEK293T	-10.3	C	C	C	C	T	FALSE	FALSE	66.66666666666666	16.666666666666664	58.333333333333336	16.666666666666664	8.333333333333332	FALSE	FALSE	TRUE	FALSE	-0.9390735729838386	0.36529561621055834	0.401626392977839	0.8046875	0
CCCCGAGGATGTGCCGATGGCCGG	1.2182974086313747	2.3153916888679222	1.2871958927214875	ELMI002053	641.954235962164	672.4406748173757	624.3980785298751	0.1897794796548674	0.34432653698361515	0.20614988049805477	0.2467519657121791	FANCF_293T_PE2_3	24	-3.1	-19.7	-20.5	-20	-23.4	library2	25	FANCF HEK293T	FANCF	HEK293T	-20	C	C	C	C	G	FALSE	FALSE	75	12.5	33.33333333333333	12.5	41.66666666666667	FALSE	FALSE	TRUE	FALSE	-0.5516504148609148	0.70889359919500194	0.6721547953557285	1.2578616352201257	2.384798830679283
CCGCCCAGGGGGGGCGGGAA	0.6961699477893569	0.1493801089592208	0.36202384482791833	Rand20_1_14	131.94686191059057	143.0077453231523	126.41777879396236	0.5276138725156597	0.10445595699846114	0.28637099012627837	0.3061469398801331	FANCF_293T_PE2_3	20	-12.7	-27.4	-22.8	-25.4	-25.2	library3	20	FANCF HEK293T	FANCF	HEK293T	-25.4	C	C	G	C	A	FALSE	FALSE	85	15	30	0	55.00000000000001	FALSE	FALSE	FALSE	TRUE	-0.3592503992437286	0.8795293908511771	0.6923022452241044	1.6601307189542482	21.17019503250542
CCTAATATCACCCAACTG	1.0007442999472007	1.5684911440718183	1.407870507664127	ELMI000565	822.5623519107028	841.1424831300304	842.1442906730878	0.12166181659330808	0.1864715164825825	0.16717687494370825	0.15843673600653294	FANCF_293T_PE2_3	18	0	-16.8	-9	-10	-17.9	library2	20	FANCF HEK293T	FANCF	HEK293T	-10	C	C	T	A	G	FALSE	FALSE	44.44444444444444	33.33333333333333	38.88888888888889	22.22222222222222	5.555555555555555	FALSE	FALSE	FALSE	FALSE	-0.8377327275925113	0.4551728198323159	0.35827928937080766	0.6535947712418301	-0
CCTCTGCCTTCAGGACTTCTGACT	0.7831911912630266	0.746900544796104	0.7642725613033832	ELMI002282	307.4081144512695	264.7164647471117	333.58911970726194	0.2547724521394111	0.28215114821423415	0.2291059618413405	0.25534318739832856	FANCF_293T_PE2_3	24	-2.6	-20.8	-19.6	-17.2	-31.1	library2	25	FANCF HEK293T	FANCF	HEK293T	-17.2	C	C	T	C	T	FALSE	FALSE	54.166666666666664	12.5	37.5	33.33333333333333	16.666666666666664	FALSE	FALSE	FALSE	FALSE	-0.523820599127487	0.7335753156911556	0.6955573682091714	1.0817610062893082	2.000153857989076
CGATATTGCAACACAGATTCCCCTCACGAC	0.6961699477893569	1.6431811985514289	1.0458466628362086	Rand30_10_9	428.5933528726984	389.4679021566701	454.7194628862677	0.16243134503211362	0.42190413881409694	0.2299982182855874	0.271444567377266	FANCF_293T_PE2_3	30	0	-21.3	-9.7	-15.4	-15.1	library3	30	FANCF HEK293T	FANCF	HEK293T	-15.4	C	G	A	T	C	FALSE	FALSE	50	30	36.666666666666664	20	13.333333333333334	FALSE	FALSE	TRUE	FALSE	-0.4716628904525792	0.7798329621999953	0.8876859968481836	0.7777777777777778	-0
CGCGAATAAGCCAGGGAAAA	0.6526593260525222	1.0456607627145456	0.9653969195411156	Rand20_9_12	61.29446422087718	74.37755075908629	56.71976386953445	1.0647932637124242	1.4058822212383797	1.7020467887731343	1.390907424574646	FANCF_293T_PE2_3	20	-1.4	-19.3	-9.8	-19	-16.3	library3	20	FANCF HEK293T	FANCF	HEK293T	-19	C	G	C	G	A	FALSE	FALSE	50	45	20	5	30	FALSE	TRUE	FALSE	FALSE	3.154648497419774	3.9959372461651865	3.145314251087805	1.2418300653594772	2.3337222870478413
CGCTCACCGACTTTT	1.0007442999472007	1.9419414164698705	1.1262964061313014	ELMI001258	431.8686295867911	394.8771785755127	393.6736153317688	0.2317242400552932	0.491783653711077	0.2860990328706977	0.33653564221235593	FANCF_293T_PE2_3	15	0	-17.5	-14.3	-11.1	-17	library2	15	FANCF HEK293T	FANCF	HEK293T	-11.1	C	G	C	T	T	FALSE	FALSE	53.333333333333336	13.333333333333334	40	33.33333333333333	13.333333333333334	TRUE	FALSE	FALSE	FALSE	-0.26081131605173224	0.966833078621117	1.0629902597967043	0.8671874999999999	0
CGCTCCAAGCTGTGTTTGGTATTACAA	0.6961699477893569	0.4481403268776624	1.086071534483755	ELMI003095	229.73726665992896	275.53501758479695	261.96840092284975	0.3030287414448392	0.16264369255343217	0.4145811214855663	0.29341785182794594	FANCF_293T_PE2_3	27	-4.7	-20.7	-16.4	-20.5	-23.2	library2	30	FANCF HEK293T	FANCF	HEK293T	-20.5	C	G	C	T	A	FALSE	FALSE	44.44444444444444	22.22222222222222	22.22222222222222	33.33333333333333	22.22222222222222	FALSE	FALSE	FALSE	FALSE	-0.4004841361775637	0.8429600001363308	0.9595436770371595	1.0353535353535352	1.2368746545961737
CTATATTGATAAAAGCCGGG	0.8267018129998613	1.269730926153377	0.8044974329509297	Rand20_10_2	364.02361193772856	387.1013437234264	401.36443077170566	0.2271011511037038	0.32800995055717647	0.20044063979563856	0.2518505804855063	FANCF_293T_PE2_3	20	0	-20	-10.4	-14.5	-15.7	library3	20	FANCF HEK293T	FANCF	HEK293T	-14.5	C	T	A	T	G	FALSE	FALSE	40	35	15	25	25	FALSE	TRUE	FALSE	FALSE	-0.5351343110026957	0.7235414070336988	0.5695197293148728	0.9477124183006536	-0
CTCGAATGGGACGATTCCGCCATTGCTCCA	0.7831911912630266	0.5975204358368832	0.6033730747131972	ELMI002924	169.3785957859354	112.24248569098478	78.35018229435691	0.4623908868939035	0.5323478290403502	0.77009785688355	0.5882788576059346	FANCF_293T_PE2_3	30	-4	-21.5	-15.7	-23.3	-21.4	library2	30	FANCF HEK293T	FANCF	HEK293T	-23.3	C	T	C	G	A	FALSE	FALSE	56.666666666666664	20	33.33333333333333	23.333333333333332	23.333333333333332	FALSE	FALSE	FALSE	FALSE	0.5546684320542629	1.6900660365357791	1.9238067985086906	1.1767676767676767	1.0526592805073818
GAAAAGATCACCCTGCTC	0.7396805695261918	0.2987602179184416	0.4424735881230113	ELMI000514	721.02877377383	799.8967504363553	730.627466794003	0.10258683098799776	0.03734984768414968	0.06056076567509673	0.0668324814490814	FANCF_293T_PE2_3	18	0	-16.6	-16.9	-13.9	-19	library2	20	FANCF HEK293T	FANCF	HEK293T	-13.9	G	A	A	A	C	FALSE	FALSE	50	33.33333333333333	33.33333333333333	16.666666666666664	16.666666666666664	FALSE	TRUE	FALSE	FALSE	-1.1344692823995948	0.19200300261370556	0.15113094705180774	0.9084967320261438	-0
GAAATAATGCGAACT	0.6961699477893569	0.373450272398052	0.7642725613033832	ELMI002253	193.70922280490956	210.2856207825076	248.0287979379642	0.3593891595396523	0.1775919204596024	0.30813863860056256	0.2817065728666058	FANCF_293T_PE2_3	15	0	-12	-9.5	-11.8	-12.8	library2	15	FANCF HEK293T	FANCF	HEK293T	-11.8	G	A	A	A	T	FALSE	FALSE	33.33333333333333	46.666666666666664	13.333333333333334	20	20	FALSE	FALSE	FALSE	FALSE	-0.43842085197926517	0.8093146726508145	0.8898057308561599	0.921875	0
GAAGAAAGCCTTGCAGATGATCTG	0.6526593260525222	1.7178712530310392	1.166521277778848	ELMI001948	267.1690005352738	286.3535704224822	221.5916198631812	0.2442870710093302	0.5999126361499579	0.5264284265348578	0.4568760445647153	FANCF_293T_PE2_3	24	-0.9	-21.6	-16.1	-18.9	-21.4	library2	25	FANCF HEK293T	FANCF	HEK293T	-18.9	G	A	A	G	G	FALSE	FALSE	45.83333333333333	33.33333333333333	16.666666666666664	20.833333333333336	29.166666666666668	FALSE	FALSE	FALSE	FALSE	0.1290111498441225	1.3125589605038406	1.244534864599758	1.1886792452830188	0.6923609508423725
GACGAACAGTTTGTCCCCGACTAC	0.6961699477893569	1.0456607627145456	1.568769994254313	ELMI002764	364.95940528461216	266.06878385182233	323.49492444234477	0.19075270775566164	0.3930039246155571	0.4849442373658968	0.35623362324570523	FANCF_293T_PE2_3	24	-3.1	-24.7	-12.8	-13	-19.7	library2	25	FANCF HEK293T	FANCF	HEK293T	-13	G	A	C	G	C	FALSE	FALSE	54.166666666666664	25	33.33333333333333	20.833333333333336	20.833333333333336	FALSE	FALSE	TRUE	FALSE	-0.19700302399445166	1.0234233985049057	0.9703839134187221	0.8176100628930817	2.384798830679283
GAGACCATCGTTATCGACGACGAAGAGGAT	0.7396805695261918	0.4481403268776624	0.4826984597705578	ELMI002796	211.48929639569835	279.5919748989289	265.81380864281823	0.3497484658241251	0.16028368734104864	0.18159269536639228	0.23054161617718863	FANCF_293T_PE2_3	30	-4.6	-21.1	-14.6	-19.9	-19.6	library2	30	FANCF HEK293T	FANCF	HEK293T	-19.9	G	A	G	A	T	FALSE	FALSE	50	33.33333333333333	20	16.666666666666664	30	FALSE	FALSE	FALSE	FALSE	-0.6041611120601902	0.6623228941029402	0.7539239644712032	1.005050505050505	1.210558172583489
GAGCCAAATCTATTCTGCGACGAGGAGATACCCATTAAGAGTGAGGAGGTGGTGACG	0.6526593260525222	0.5228303813572728	0.925172047893569	ELMI003120	569.4302515786834	600.7677622677106	554.219387640451	0.11461620176362164	0.08702703676771062	0.16693245825131128	0.12285856559421451	FANCF_293T_PE2_3	57	-10.3	-28.4	-23.6	-25.3	-32	library2	60	FANCF HEK293T	FANCF	HEK293T	-25.3	G	A	G	C	G	FALSE	FALSE	50.877192982456144	29.82456140350877	17.543859649122805	19.298245614035086	33.33333333333333	FALSE	FALSE	FALSE	FALSE	-0.9529822186286446	0.35296031180398907	0.6923370490561171	0.8547297297297297	1.0000097088321245
GAGCCAGAAGAGCCAGAAGCTGATCAGCAT	0.7396805695261918	1.269730926153377	1.568769994254313	ELMI002835	58.0191875067845	120.01832054307108	105.26803633413596	1.274889568971811	1.0579475870083577	1.4902624280696282	1.274366528016599	FANCF_293T_PE2_3	30	-4.6	-19.6	-13.6	-27.5	-21.9	library2	30	FANCF HEK293T	FANCF	HEK293T	-27.5	G	A	G	C	T	FALSE	FALSE	53.333333333333336	36.666666666666664	23.333333333333332	10	30	FALSE	FALSE	FALSE	FALSE	2.777133890638331	3.661126962583447	4.167470849398612	1.3888888888888888	1.210558172583489
GAGTCTACCGATGAAGAGTCT	0.6091487043156874	0.5228303813572728	0.8447223045984762	ELMI000985	152.06641886858841	155.5166970417259	202.364581263339	0.4005806862868894	0.33618922681787333	0.4174259642299909	0.3847319591115846	FANCF_293T_PE2_3	21	-3.8	-18.2	-15.7	-14.2	-20.5	library2	25	FANCF HEK293T	FANCF	HEK293T	-14.2	G	A	G	T	T	FALSE	FALSE	47.61904761904761	28.57142857142857	19.047619047619047	23.809523809523807	28.57142857142857	FALSE	FALSE	FALSE	FALSE	-0.10468746459788994	1.1052962533967525	1.0480136622096696	0.8930817610062892	2.9233017924455726
GATAATGCCACAGTCCAC	0.7396805695261918	2.2407016343883117	2.2123679406150565	ELMI000588	100.12988811654743	148.75510151817258	183.13754266349684	0.7387210586565635	1.5063023798982638	1.208036270684344	1.1510199030797237	FANCF_293T_PE2_3	18	0	-22.1	-11.8	-12.8	-20	library2	20	FANCF HEK293T	FANCF	HEK293T	-12.8	G	A	T	A	C	FALSE	FALSE	50	33.33333333333333	33.33333333333333	16.666666666666664	16.666666666666664	FALSE	FALSE	FALSE	FALSE	2.3775732729828	3.3067645053374104	2.6028470626285505	0.8366013071895425	-0
GATAGCGGTCTGGACTCT	0.6961699477893569	1.4191110351125975	1.3676456360165803	ELMI001303	202.59925960030395	286.3535704224822	258.1229932028814	0.3436191964189747	0.4955800037760521	0.5298426223275772	0.45634727417420134	FANCF_293T_PE2_3	18	0	-24.3	-13.8	-17.8	-20.2	library2	20	FANCF HEK293T	FANCF	HEK293T	-17.8	G	A	T	A	T	FALSE	FALSE	55.55555555555556	16.666666666666664	22.22222222222222	27.77777777777778	33.33333333333333	FALSE	FALSE	FALSE	FALSE	0.12729828721865674	1.311039856312726	1.0319562319858464	1.1633986928104576	-0
GATGACATCTCCTTGCTG	0.8702124347366962	2.763532015745585	2.333042555557696	ELMI001119	543.228037865942	552.0842744981269	470.10109376614145	0.16019284243046517	0.5005634363083025	0.4962852855471768	0.3856805214286481	FANCF_293T_PE2_3	18	0	-21.4	-15.2	-16.8	-18	library2	20	FANCF HEK293T	FANCF	HEK293T	-16.8	G	A	T	G	G	FALSE	FALSE	50	16.666666666666664	27.77777777777778	33.33333333333333	22.22222222222222	FALSE	FALSE	FALSE	FALSE	-0.10161475672700471	1.108021377604226	0.8721546948298713	1.0980392156862746	-0
GATTTGATTGATGCC	0.7831911912630266	1.0456607627145456	1.1262964061313014	ELMI001935	167.50700909216815	217.04721630606093	209.57472073827984	0.4675572655184164	0.4817664932592577	0.5374199722961043	0.4955812436912595	FANCF_293T_PE2_3	15	0	-15.5	-11.5	-12.4	-18.7	library2	15	FANCF HEK293T	FANCF	HEK293T	-12.4	G	A	T	T	C	FALSE	FALSE	40	20	13.333333333333334	40	26.666666666666668	FALSE	FALSE	FALSE	FALSE	0.25439012375116565	1.423755107765256	1.5653558461701753	0.96875	0
GCCTTACAGTCTCCTTTC	0.6526593260525222	0.6722104903164936	1.5285451226067663	ELMI002028	446.841323136929	334.02281886353296	438.8571560413979	0.1460606466453692	0.20124687666656965	0.34830128700523616	0.2318696034390583	FANCF_293T_PE2_3	18	0	-20.2	-9.9	-10.5	-18.8	library2	20	FANCF HEK293T	FANCF	HEK293T	-10.5	G	C	C	T	C	FALSE	FALSE	50	11.11111111111111	38.88888888888889	38.88888888888889	11.11111111111111	FALSE	FALSE	FALSE	FALSE	-0.5998593209827053	0.6661380680450598	0.5243359516281081	0.6862745098039216	-0
GCGATTACAATGCAGCGATATGTTAGGGGGTACCAGGCCCGGTGCTAT	0.8267018129998613	0.9709707082349353	0.925172047893569	ELMI003867	365.427301958054	362.42152006245686	366.2750853269937	0.22622880353224273	0.26791199045454195	0.252589402052181	0.24891006534632187	FANCF_293T_PE2_3	48	-8.5	-28.5	-20.1	-26.7	-24.2	library2	50	FANCF HEK293T	FANCF	HEK293T	-26.7	G	C	G	A	T	FALSE	FALSE	54.166666666666664	22.916666666666664	20.833333333333336	22.916666666666664	33.33333333333333	FALSE	FALSE	FALSE	TRUE	-0.5446596145595562	0.7150936025572988	1.4225715721844476	1.0269230769230768	0.8947462604869525
GCTGGAGCAAGTTGT	0.8267018129998613	0.373450272398052	1.086071534483755	ELMI002456	222.25091988486	171.7445262982538	215.8235082832285	0.3719677801235401	0.2174452254446313	0.5032220739635493	0.3642116931772403	FANCF_293T_PE2_3	15	-0.5	-28.1	-13.6	-14.3	-17.4	library2	15	FANCF HEK293T	FANCF	HEK293T	-14.3	G	C	T	G	T	FALSE	FALSE	53.333333333333336	20	13.333333333333334	26.666666666666668	40	FALSE	FALSE	FALSE	FALSE	-0.17115941010412805	1.0463435916311166	1.1504085564499469	1.1171875	-5000
GGCAGGAGTTCTCCTAGC	0.6091487043156874	0.373450272398052	0.2413492298852789	ELMI002033	111.8273049525927	89.92922046325889	88.44437755927406	0.5447226905574857	0.4152713328040326	0.2728825014609101	0.4109588416074761	FANCF_293T_PE2_3	18	-4.4	-23.1	-14.7	-18.9	-22.2	library2	20	FANCF HEK293T	FANCF	HEK293T	-18.9	G	G	C	A	C	FALSE	FALSE	61.111111111111114	16.666666666666664	27.77777777777778	22.22222222222222	33.33333333333333	FALSE	FALSE	FALSE	FALSE	-0.019729895839114657	1.1806434510351431	0.9293175651239475	1.2352941176470587	7.334555759293217
GGCCTGTCCTCCCAGTCAGAC	0.6526593260525222	0.373450272398052	1.48832025095922	ELMI000961	338.7571915718708	292.4390063936802	323.0142484773487	0.19266286953912645	0.1277019358680609	0.4607599379826082	0.2603749144632652	FANCF_293T_PE2_3	21	-1.9	-20.2	-11.9	-14.7	-24.8	library2	25	FANCF HEK293T	FANCF	HEK293T	-14.7	G	G	C	C	C	FALSE	FALSE	66.66666666666666	14.285714285714285	42.857142857142854	19.047619047619047	23.809523809523807	FALSE	FALSE	FALSE	FALSE	-0.5075211667354856	0.7480309618657862	0.7092638425055641	0.9245283018867924	1.4616508962227863
GGCGGGCGGGGGGGA	0.6961699477893569	1.269730926153377	1.448095379311673	ELMI003466	531.5306210298967	667.7075579508883	641.7024132697329	0.13097457046603528	0.1901627308293504	0.22566463042160656	0.1822673105723308	FANCF_293T_PE2_3	15	0	-22.5	-16.3	-25.6	-19.7	library2	15	FANCF HEK293T	FANCF	HEK293T	-25.6	G	G	C	G	A	FALSE	FALSE	93.33333333333333	6.666666666666667	13.333333333333334	0	80	FALSE	FALSE	FALSE	TRUE	-0.7605375947911938	0.5236356656138096	0.5757142825765604	2	0
GGGCAGAGGATATATCAGTATATCCAAAGCCGT	0.6961699477893569	0.1493801089592208	0.28157410153282536	ELMI000390	45.85387399729743	32.45565851305584	34.608669479715935	1.5182358372389393	0.46025906052446947	0.8135941247260468	0.9306963408298184	FANCF_293T_PE2_3	33	-11.3	-25.9	-22.1	-23.3	-25.2	library2	40	FANCF HEK293T	FANCF	HEK293T	-23.3	G	G	G	C	T	FALSE	FALSE	45.45454545454545	33.33333333333333	18.181818181818183	21.21212121212121	27.27272727272727	FALSE	FALSE	FALSE	FALSE	1.6638721995915238	2.6737970532645843	4.5453614516778895	1.1365853658536587	2.597760868065933
GTATCTTCCACAAGC	1.0877655434208702	1.493801089592208	2.0514684540248704	ELMI002874	318.1697379404311	334.3608986397107	401.84510673670167	0.3418821508488421	0.4467630921167752	0.5105122395751954	0.4330524941802709	FANCF_293T_PE2_3	15	0	-15.3	-12	-10.8	-16	library2	15	FANCF HEK293T	FANCF	HEK293T	-10.8	G	T	A	T	C	FALSE	FALSE	46.666666666666664	26.666666666666668	33.33333333333333	26.666666666666668	13.333333333333334	FALSE	FALSE	FALSE	FALSE	0.05183877069529899	1.2441162944894533	1.3678509065729976	0.84375	0
GTCTGGGGATCCCAGGAGGCC	0.7831911912630266	1.493801089592208	1.3676456360165803	ELMI000972	204.4708462940712	204.87634436366497	217.74621214321277	0.3830331831935768	0.7291232641971794	0.6280915854081875	0.5800826775996479	FANCF_293T_PE2_3	21	-7.2	-30.6	-17.8	-23.6	-24.9	library2	25	FANCF HEK293T	FANCF	HEK293T	-23.6	G	T	C	T	C	FALSE	FALSE	71.42857142857143	14.285714285714285	28.57142857142857	14.285714285714285	42.857142857142854	FALSE	FALSE	FALSE	TRUE	0.5281182873105069	1.666519235084625	1.580150951689661	1.4842767295597485	5.53888760673898
GTGAAGTATGAA	0.7831911912630266	1.120350817194156	1.0458466628362086	ELMI000850	286.352764146388	399.27221566582233	294.1736905775855	0.2735057206790737	0.2805982418100068	0.35552012172902886	0.30320802807270314	FANCF_293T_PE2_3	12	0	-13	-7.2	-12.4	-12.9	library2	15	FANCF HEK293T	FANCF	HEK293T	-12.4	G	T	G	A	A	FALSE	FALSE	33.33333333333333	41.66666666666667	0	25	33.33333333333333	FALSE	FALSE	FALSE	FALSE	-0.368770509077401	0.8710861925857747	0.957720788248846	0.96875	0
TATGACAATTAC	0.8267018129998613	0.8962806537553248	1.3676456360165803	ELMI003695	408.4737959147006	432.74211350741115	423.9562011265202	0.20238796742117016	0.2071165772360113	0.32259125645114395	0.24403193370277512	FANCF_293T_PE2_3	12	0	-14.5	-7.8	-9.4	-13.4	library2	15	FANCF HEK293T	FANCF	HEK293T	-9.4	T	A	T	G	C	FALSE	FALSE	25	41.66666666666667	16.666666666666664	33.33333333333333	8.333333333333332	FALSE	FALSE	FALSE	FALSE	-0.5604615004522431	0.7010792205921537	0.7708056326518898	0.734375	0
TATGACCGGGAGTTCCTGCTG	0.957233678210366	2.2407016343883117	0.7642725613033832	ELMI002091	245.17785688350872	234.28928489112184	278.7920596977117	0.3904241966945555	0.9563824634274688	0.274137133651535	0.5403145979245199	FANCF_293T_PE2_3	21	-3.4	-23.3	-16.9	-15	-20.7	library2	25	FANCF HEK293T	FANCF	HEK293T	-15	T	A	T	G	G	FALSE	FALSE	57.14285714285714	14.285714285714285	23.809523809523807	28.57142857142857	33.33333333333333	FALSE	FALSE	FALSE	FALSE	0.3992962908748493	1.5522695388254326	1.4718223092872524	0.9433962264150944	2.615585814293407
TATGCGGGGTCCACGGATGAG	0.6961699477893569	0.746900544796104	0.36202384482791833	ELMI002139	95.91881805557117	138.9507880090203	173.0433473985797	0.7257907904849562	0.5375288298095994	0.20920991778669773	0.49084317936041777	FANCF_293T_PE2_3	21	-2.7	-22.9	-17.5	-20.5	-21.2	library2	25	FANCF HEK293T	FANCF	HEK293T	-20.5	T	A	T	G	G	FALSE	FALSE	61.904761904761905	19.047619047619047	19.047619047619047	19.047619047619047	42.857142857142854	FALSE	FALSE	FALSE	TRUE	0.23904196232808972	1.4101431251129042	1.3370616757703606	1.2893081761006289	2.0770828525271177
TATGTGACTATG	0.8702124347366962	0.746900544796104	1.005621791188662	ELMI000430	283.5453841057371	221.44225339637055	259.08434513287347	0.30690410901282195	0.33728908252174866	0.388144559901109	0.34411258381189325	FANCF_293T_PE2_3	12	0	-15.5	-9	-10.2	-17.6	library2	15	FANCF HEK293T	FANCF	HEK293T	-10.2	T	A	T	G	G	FALSE	FALSE	33.33333333333333	25	8.333333333333332	41.66666666666667	25	FALSE	FALSE	FALSE	FALSE	-0.2362670898355681	0.9886008703624463	1.0869229852174322	0.7968749999999999	0
TCCGAGCCATTGGAAGTGGGCGAAAAC	0.7396805695261918	1.0456607627145456	0.925172047893569	ELMI000025	356.5372651626596	298.18636258870055	319.16884075738034	0.2074623445570926	0.35067356992340526	0.2898691631984366	0.28266835922631145	FANCF_293T_PE2_3	27	-4.3	-21.7	-15.6	-18.4	-20.8	library2	30	FANCF HEK293T	FANCF	HEK293T	-18.4	T	C	C	G	C	FALSE	FALSE	55.55555555555556	29.629629629629626	22.22222222222222	14.814814814814813	33.33333333333333	FALSE	TRUE	FALSE	FALSE	-0.43530530704941134	0.8120777882037974	0.9243903706074459	0.9292929292929292	1.1316087265454355
TGGGATTCTTCTCTGGTCAAG	0.8267018129998613	1.269730926153377	0.8044974329509297	ELMI003371	357.940955182985	192.36739264509137	222.55297179317333	0.23096038635121777	0.6600551729138262	0.3614858190698881	0.4175004594449773	FANCF_293T_PE2_3	21	-2.8	-21.4	-17.6	-16.2	-19.7	library2	25	FANCF HEK293T	FANCF	HEK293T	-16.2	T	G	G	G	G	FALSE	FALSE	47.61904761904761	14.285714285714285	19.047619047619047	38.095238095238095	28.57142857142857	FALSE	FALSE	FALSE	FALSE	0.0014605734173897343	1.1994368616570208	1.1372753812486058	1.0188679245283019	2.1540118470651586
TTAAATCCGTTTTTG	0.913723056473531	1.7178712530310392	1.0458466628362086	ELMI001148	321.9129113279656	394.539098799335	258.6036691678774	0.2838416926814805	0.43541217036762153	0.4044206589185236	0.37455817398920854	FANCF_293T_PE2_3	15	0	-15	-10.1	-12.6	-14.2	library2	15	FANCF HEK293T	FANCF	HEK293T	-12.6	T	T	A	A	G	FALSE	FALSE	26.666666666666668	20	13.333333333333334	53.333333333333336	13.333333333333334	TRUE	FALSE	FALSE	FALSE	-0.13764372805034825	1.0760679911941722	1.1830892206850767	0.9843749999999999	0
TTCCGGAAGCCA	0.7396805695261918	0.6722104903164936	1.1262964061313014	ELMI003940	401.45534581307345	373.5781526763198	394.1542912967648	0.1842497745367186	0.1799383838430505	0.28575013161109936	0.2166460966636228	FANCF_293T_PE2_3	12	0	-17.8	-10.6	-16.4	-17.1	library2	15	FANCF HEK293T	FANCF	HEK293T	-16.4	T	T	C	C	A	FALSE	FALSE	58.333333333333336	25	33.33333333333333	16.666666666666664	25	FALSE	FALSE	FALSE	FALSE	-0.649173307264771	0.6224024630246079	0.6843040132762233	1.2812499999999998	0
TTGCGGAAGAGTCTGCTGATA	0.6961699477893569	0.4481403268776624	0.6435979463607437	ELMI001426	122.58892844175436	137.26038912813198	153.33563283374144	0.5678897406466261	0.3264891857907567	0.4197314964999579	0.4380368076457802	FANCF_293T_PE2_3	21	-5.2	-21.2	-14.7	-20.4	-19.5	library2	25	FANCF HEK293T	FANCF	HEK293T	-20.4	T	T	G	C	A	FALSE	FALSE	47.61904761904761	23.809523809523807	14.285714285714285	28.57142857142857	33.33333333333333	FALSE	FALSE	FALSE	FALSE	0.06798461471727255	1.2584357261579426	1.1932165968836037	1.2830188679245282	4.000307715978152
TTTAAGGCTCCT	0.7396805695261918	0.1493801089592208	1.005621791188662	ELMI003931	422.51069611795486	334.69897841588835	312.9200532124316	0.17506789208472268	0.04463118162661522	0.3213670012084451	0.18035535830659433	FANCF_293T_PE2_3	12	0	-17.9	-9.9	-14.5	-15.7	library2	15	FANCF HEK293T	FANCF	HEK293T	-14.5	T	T	T	A	T	FALSE	FALSE	41.66666666666667	16.666666666666664	25	41.66666666666667	16.666666666666664	FALSE	FALSE	FALSE	FALSE	-0.7667310421483187	0.5181428189034092	0.5696751402666601	1.1328125	0
GT	0.9354783673419484	1.6058361713116236	1.749781916668272	Duplet_AC	409.6435375983051	368.5069560336548	448.71101332381704	0.22836399979029456	0.4357682114323418	0.389957425762029	0.35136321232822176	FANCF_293T_PE2_3	2	0	-16	-7.8	-9.4	-13.1	library1	5	FANCF HEK293T	FANCF	HEK293T	-9.4	G	T			T	FALSE	TRUE	50	0	0	50	50	FALSE	FALSE	FALSE	FALSE	-0.21277989989536786	1.009431197409816	0.4204053257937884	0.9690721649484537	0
AAAGCGTACTCTCCCCGCTAT	0.8267018129998613	0.4481403268776624	0.2413492298852789	ELMI001444	101.53357813687288	72.68715187819797	87.48302562928195	0.8142151869063666	0.6165330671211499	0.27588121026817286	0.5688764880985632	FANCF_293T_PE2_3	21	-3	-15.5	-11.5	-13	-20	library2	25	FANCF HEK293T	FANCF	HEK293T	-13	A	A	A	G	T	FALSE	FALSE	52.38095238095239	23.809523809523807	38.095238095238095	23.809523809523807	14.285714285714285	FALSE	FALSE	TRUE	FALSE	0.49181772374900035	1.6343249788574978	1.5496251806422883	0.8176100628930817	2.3078698361412417
AATGAGTGT	0.6091487043156874	0.2240701634388312	1.166521277778848	ELMI000121	204.4708462940712	191.0150735403807	220.14959196819305	0.29791469803944864	0.11730496409827187	0.5298766476693655	0.3150321032690287	FANCF_293T_PE2_3	9	0	-14.9	-9.7	-10.8	-15.9	library2	10	FANCF HEK293T	FANCF	HEK293T	-10.8	A	A	T	G	T	FALSE	FALSE	33.33333333333333	33.33333333333333	0	33.33333333333333	33.33333333333333	FALSE	FALSE	FALSE	FALSE	-0.33046840886941314	0.9050555723185086	0.828038389648448	0.8	0
ACCCTCGTGTGCCATGAAGTTGATCTCGATGATCTCGACGAGAAAGACAAGACC	0.6961699477893569	0.6722104903164936	1.3676456360165803	ELMI003119	746.7630908131296	729.9142367675787	734.4728745139715	0.09322500754975944	0.09209444842360852	0.18620778022899803	0.12384241206745532	FANCF_293T_PE2_3	54	-10.7	-27	-25.4	-28.8	-29.6	library2	60	FANCF HEK293T	FANCF	HEK293T	-28.8	A	C	C	C	C	FALSE	FALSE	50	29.629629629629626	25.925925925925924	20.37037037037037	24.074074074074073	FALSE	FALSE	FALSE	FALSE	-0.9497952136763201	0.35578680384614164	0.6978812564193837	0.9729729729729729	1.0388450373304594
AGAAAAACCGCATCTGAGCCT	0.6961699477893569	1.269730926153377	0.6033730747131972	ELMI003002	400.051655792748	477.0305641866853	507.1131430708376	0.17402001409288426	0.2661739145201751	0.1189819437649466	0.18639195745933532	FANCF_293T_PE2_3	21	-0.6	-15.2	-12.3	-15.5	-17.1	library2	25	FANCF HEK293T	FANCF	HEK293T	-15.5	A	G	A	A	T	FALSE	FALSE	47.61904761904761	38.095238095238095	28.57142857142857	14.285714285714285	19.047619047619047	FALSE	TRUE	FALSE	FALSE	-0.7471764958667125	0.5354853615977827	0.5077335358218362	0.9748427672955975	0.4615739672282483
AGAAAATCCACAGGCGGCAAGGCACCA	0.6091487043156874	0.6722104903164936	0.5229233314181043	ELMI003020	277.9306240244354	215.01873764899491	249.47082583295241	0.21917293441622737	0.31262879582794156	0.20961301974775112	0.24713824999730669	FANCF_293T_PE2_3	27	-2	-20.8	-10.5	-18.5	-15.8	library2	30	FANCF HEK293T	FANCF	HEK293T	-18.5	A	G	A	A	A	FALSE	FALSE	55.55555555555556	40.74074074074074	29.629629629629626	3.7037037037037033	25.925925925925924	FALSE	TRUE	FALSE	FALSE	-0.5503991119765822	0.7100033551250357	0.8081987638502592	0.9343434343434344	0.5263296402536909
AGCCATCGAAGCGACGGTGAG	0.8267018129998613	1.9419414164698705	1.8101192241395916	ELMI003826	240.4988901490906	243.07935907174112	258.1229932028814	0.3437445438884855	0.7988919437198023	0.7012622942570873	0.6146329272884584	FANCF_293T_PE2_3	21	-4.6	-22.1	-17.6	-17.4	-22.9	library2	25	FANCF HEK293T	FANCF	HEK293T	-17.4	A	G	C	C	G	FALSE	FALSE	61.904761904761905	28.57142857142857	23.809523809523807	9.523809523809524	38.095238095238095	FALSE	FALSE	FALSE	FALSE	0.6400380022834853	1.7657786301791945	1.6742661735969915	1.0943396226415094	3.5387337487499035
AGGAACACCTTACCC	0.7831911912630266	1.493801089592208	1.407870507664127	ELMI003015	531.5306210298967	560.198189126391	571.0430464153129	0.1473463917742897	0.2666558226333679	0.24654367415940817	0.22018196285568856	FANCF_293T_PE2_3	15	-0.5	-17.9	-10.7	-11.5	-16.7	library2	15	FANCF HEK293T	FANCF	HEK293T	-11.5	A	G	G	A	C	FALSE	FALSE	53.333333333333336	33.33333333333333	40	13.333333333333334	13.333333333333334	FALSE	FALSE	FALSE	FALSE	-0.6377194642401067	0.6325606512438221	0.6954724924821751	0.8984375	-5000
AGGGGAGAT	0.8702124347366962	1.493801089592208	1.7698943524920452	ELMI000115	468.3645701152523	385.7490246187158	399.9224028767175	0.18579809196980027	0.3872468870319813	0.44255944147186066	0.33853480682454745	FANCF_293T_PE2_3	9	0	-19.8	-11.4	-15.7	-13.6	library2	10	FANCF HEK293T	FANCF	HEK293T	-15.7	A	G	G	G	T	FALSE	FALSE	55.55555555555556	33.33333333333333	0	11.11111111111111	55.55555555555556	FALSE	FALSE	FALSE	TRUE	-0.2543353589864204	0.9725764776381396	0.8898134932094884	1.162962962962963	0
AGGTCCAATTCATGGCAG	0.7831911912630266	0.8215905992757144	1.327420764369034	ELMI003017	182.01180596886428	151.4597397275939	123.53372300398604	0.4302969178807019	0.5424481784752677	1.0745412119783695	0.6824287694447797	FANCF_293T_PE2_3	18	-1	-20	-10.1	-16.1	-17	library2	20	FANCF HEK293T	FANCF	HEK293T	-16.1	A	G	G	T	G	FALSE	FALSE	50	27.77777777777778	22.22222222222222	22.22222222222222	27.77777777777778	FALSE	FALSE	FALSE	FALSE	0.8596512148891781	1.9605492712881285	1.543203304521426	1.0522875816993464	1.666944490748458
ATGGGTTGCACACTAAGCGCG	0.6526593260525222	0.6722104903164936	0.9653969195411156	ELMI002319	233.48044004746345	224.8230511581472	248.9901498679563	0.27953490490246	0.2989953596189035	0.38772494416067543	0.3220850695606796	FANCF_293T_PE2_3	21	-2.8	-19.1	-13	-19.6	-20	library2	25	FANCF HEK293T	FANCF	HEK293T	-19.6	A	T	G	G	G	FALSE	FALSE	57.14285714285714	23.809523809523807	23.809523809523807	19.047619047619047	33.33333333333333	FALSE	FALSE	FALSE	FALSE	-0.3076215124161224	0.9253180356592117	0.8773629153990918	1.2327044025157234	2.1540118470651586
ATGTTAACCCTC	0.6091487043156874	2.987602179184416	1.327420764369034	ELMI002900	491.7594037873427	504.0769462808985	415.30403375659125	0.12387128738652624	0.5926877238142062	0.31962626328523264	0.3453950914953217	FANCF_293T_PE2_3	12	0	-15.2	-9	-9.4	-18.2	library2	15	FANCF HEK293T	FANCF	HEK293T	-9.4	A	T	G	T	C	FALSE	FALSE	41.66666666666667	25	33.33333333333333	33.33333333333333	8.333333333333332	FALSE	FALSE	FALSE	FALSE	-0.23211262219285075	0.992285386046351	1.0909739474472773	0.734375	0
ATTACTTACGCTGAGCTC	0.6091487043156874	1.0456607627145456	0.8849471762460226	ELMI000385	294.3070075948988	311.0333940834518	316.76546093240006	0.2069773021355152	0.33618922681787333	0.2793698446924036	0.27417879121526406	FANCF_293T_PE2_3	18	0	-17.1	-14.5	-14.3	-19.8	library2	20	FANCF HEK293T	FANCF	HEK293T	-14.3	A	T	T	A	C	FALSE	FALSE	44.44444444444444	22.22222222222222	27.77777777777778	33.33333333333333	16.666666666666664	FALSE	FALSE	FALSE	FALSE	-0.462805832822684	0.7876881125001315	0.6200113998378594	0.934640522875817	-0
CACGGCCGACTATCGGCGAA	1.0007442999472007	2.1660115799087016	1.7698943524920452	Rand20_5_7	287.2885574932717	317.7949896070051	248.9901498679563	0.34834116216781036	0.681575119414959	0.7108290642945716	0.5802484486257803	FANCF_293T_PE2_3	20	-7.2	-21.3	-15.5	-18	-20.4	library3	20	FANCF HEK293T	FANCF	HEK293T	-18	C	A	C	G	A	FALSE	FALSE	65	25	35	10	30	FALSE	FALSE	FALSE	FALSE	0.5286552746307902	1.6669954785829009	1.3121388831412562	1.1764705882352942	12.0020003333889
CAGATTTACTACCTCAAACGGTTTTTTGAGGTGAGGCGGGTCGTG	0.7396805695261918	0.746900544796104	0.32179897318037187	ELMI000498	226.46198994583628	251.19327370000508	313.8814051424237	0.3266246003150921	0.2973409812271135	0.10252247119715664	0.24216268424645407	FANCF_293T_PE2_3	45	-12.6	-34.9	-23.5	-28.6	-32.3	library2	50	FANCF HEK293T	FANCF	HEK293T	-28.6	C	A	G	A	G	FALSE	FALSE	48.888888888888886	20	17.77777777777778	31.11111111111111	31.11111111111111	TRUE	FALSE	FALSE	FALSE	-0.5665166192502007	0.6957090547616193	1.3840089189385394	1.1	1.3263297508394825
CCCACCTTATCCCCACCT	0.6961699477893569	0.373450272398052	0.5229233314181043	ELMI002031	1347.0745228389724	1381.3939654619392	1487.692111662789	0.05168013617555264	0.02703430605136384	0.03514997003201384	0.03795480408631011	FANCF_293T_PE2_3	18	0	-15.3	-8.9	-9.4	-14.8	library2	20	FANCF HEK293T	FANCF	HEK293T	-9.4	C	C	C	A	T	FALSE	FALSE	61.111111111111114	16.666666666666664	61.111111111111114	22.22222222222222	0	FALSE	FALSE	TRUE	FALSE	-1.228013654687292	0.10904033772468352	0.08582870727462284	0.6143790849673203	-0
CCCCCCCCTGGTTTT	0.7831911912630266	0.8962806537553248	0.6838228180082903	ELMI002660	779.9837546274981	982.797909348472	945.4896231472396	0.1004112183896779	0.09119684171382678	0.0723247300940287	0.08797759673251111	FANCF_293T_PE2_3	15	0	-15.5	-13.8	-11.2	-14	library2	15	FANCF HEK293T	FANCF	HEK293T	-11.2	C	C	C	C	T	FALSE	FALSE	66.66666666666666	0	53.333333333333336	33.33333333333333	13.333333333333334	TRUE	FALSE	TRUE	FALSE	-1.0659732426630524	0.2527507937626045	0.27788833239829747	0.8749999999999999	0
CCCTGGAGAGCGCTCCCAGG	0.6526593260525222	0.373450272398052	1.0458466628362086	Rand20_5_6	109.01992491194184	81.81530583499493	158.142392483702	0.5986605903275861	0.4564552666358375	0.6613322629123577	0.572149373291927	FANCF_293T_PE2_3	20	-7.9	-28.4	-20.4	-20.6	-24.8	library3	20	FANCF HEK293T	FANCF	HEK293T	-20.6	C	C	C	T	G	FALSE	FALSE	75	15	40	10	35	FALSE	FALSE	FALSE	FALSE	0.5024196841191796	1.6437276490967372	1.2938241221311964	1.34640522875817	13.16886147691282
CCTAACCCCGATTAC	0.957233678210366	1.7178712530310392	1.48832025095922	ELMI002133	597.9719486586339	658.2413242179138	591.2314369451473	0.16008003056959863	0.26097894340986866	0.25173225880025424	0.22426374425990717	FANCF_293T_PE2_3	15	0	-14.1	-7.5	-9.4	-13.8	library2	15	FANCF HEK293T	FANCF	HEK293T	-9.4	C	C	T	A	C	FALSE	FALSE	53.333333333333336	26.666666666666668	46.666666666666664	20	6.666666666666667	FALSE	FALSE	TRUE	FALSE	-0.6244972208277791	0.6442871990036844	0.7083653137203066	0.734375	0
CCTATTGACCTGTCT	0.7396805695261918	1.0456607627145456	1.0458466628362086	ELMI000081	308.81180447159494	385.4109448425381	417.70741358157153	0.23952470689773417	0.2713106040986346	0.25037780724760145	0.25373770608132346	FANCF_293T_PE2_3	15	0	-18.6	-10.1	-11.7	-16.7	library2	15	FANCF HEK293T	FANCF	HEK293T	-11.7	C	C	T	A	T	FALSE	FALSE	46.666666666666664	13.333333333333334	33.33333333333333	40	13.333333333333334	FALSE	FALSE	FALSE	FALSE	-0.5290212854615093	0.7289629292164735	0.8014625385129653	0.9140624999999999	0
CCTCCACCATTAATA	0.6526593260525222	1.120350817194156	1.2871958927214875	ELMI002476	300.85756102308414	377.2970302142741	335.9924995322422	0.2169329977392342	0.29694132937062545	0.38310256762084854	0.2989922982435694	FANCF_293T_PE2_3	15	0	-15.1	-7.8	-9.4	-20	library2	15	FANCF HEK293T	FANCF	HEK293T	-9.4	C	C	T	C	A	FALSE	FALSE	40	33.33333333333333	40	26.666666666666668	0	FALSE	FALSE	FALSE	FALSE	-0.3824266558528768	0.8589748244627978	0.9444048740210272	0.734375	0
CCTCGGCCTATGTAGAGGGG	0.7396805695261918	1.3444209806329872	1.3676456360165803	Rand20_6_16	138.9653120122177	144.6981442040406	109.1134440541044	0.5322771264394094	0.9291210941428544	1.2534162475326387	0.9049381560383007	FANCF_293T_PE2_3	20	-5.6	-22.2	-17.9	-28.8	-25.1	library3	20	FANCF HEK293T	FANCF	HEK293T	-28.8	C	C	T	C	G	FALSE	FALSE	65	15	25	20	40	FALSE	FALSE	FALSE	TRUE	1.5804328981088023	2.5997963770272654	2.0463726257057115	1.8823529411764706	9.334889148191365
CCTCTCGACTAATATTTCAACGCCCTGGGC	0.7396805695261918	0.5975204358368832	1.086071534483755	Rand30_10_4	359.34464520331045	307.65259632167516	343.202639007183	0.20584154499024032	0.19421920795757833	0.3164519764840807	0.23883757647729975	FANCF_293T_PE2_3	30	-1.6	-19.3	-18.9	-15.6	-18.7	library3	30	FANCF HEK293T	FANCF	HEK293T	-15.6	C	C	T	C	C	FALSE	FALSE	53.333333333333336	20	36.666666666666664	26.666666666666668	16.666666666666664	FALSE	FALSE	FALSE	FALSE	-0.5772877458594162	0.6861563543104442	0.7810536575056635	0.7878787878787878	0.4210637122029528
CCTGTGGATCTTAGC	0.7396805695261918	1.7925613075106497	1.448095379311673	ELMI000080	503.9247172968299	461.140814706335	506.1517911408456	0.1467839429456867	0.3887231948124552	0.28609903287069777	0.2738687235429466	FANCF_293T_PE2_3	15	0	-17.4	-14.1	-13.4	-19	library2	15	FANCF HEK293T	FANCF	HEK293T	-13.4	C	C	T	G	C	FALSE	FALSE	53.333333333333336	13.333333333333334	26.666666666666668	33.33333333333333	26.666666666666668	FALSE	FALSE	FALSE	FALSE	-0.4638102448260897	0.7867973192390171	0.8650488954908686	1.046875	0
CGGAGGCGG	0.8267018129998613	0.9709707082349353	0.925172047893569	ELMI002069	268.1047938821574	200.1432274971777	198.51917354337056	0.30835025402911265	0.4851379286609272	0.46603662073550106	0.419841601141847	FANCF_293T_PE2_3	9	-0.3	-20.8	-11.4	-18.3	-17.4	library2	10	FANCF HEK293T	FANCF	HEK293T	-18.3	C	G	G	A	G	FALSE	FALSE	88.88888888888889	11.11111111111111	22.22222222222222	0	66.66666666666666	FALSE	FALSE	FALSE	FALSE	0.009044307653321057	1.2061627264700099	1.1035223385473252	1.3555555555555556	-2999.9999999999995
CGGTCTGCATCCTTTTCA	0.6526593260525222	0.6722104903164936	0.9653969195411156	ELMI003027	98.72619809622202	165.65909032705582	110.55547194909258	0.6610801779446803	0.4057794166256547	0.8732240046749125	0.6466945330817492	FANCF_293T_PE2_3	18	-0.3	-26.7	-15.3	-16.8	-22.8	library2	20	FANCF HEK293T	FANCF	HEK293T	-16.8	C	G	G	T	A	FALSE	FALSE	50	11.11111111111111	33.33333333333333	38.88888888888889	16.666666666666664	TRUE	FALSE	FALSE	FALSE	0.7438961744900733	1.8578884014678592	1.4623960553123339	1.0980392156862746	0.5000833472245374
CGTCCATCCCAGCTGGATGTT	0.7831911912630266	1.269730926153377	1.6492197375494058	ELMI003077	204.00294962062935	183.91539824064975	234.56987091807468	0.3839116996687915	0.6903885907867041	0.70308251059464	0.5924609336833786	FANCF_293T_PE2_3	21	-5.5	-19.7	-19.7	-15.5	-21.9	library2	25	FANCF HEK293T	FANCF	HEK293T	-15.5	C	G	T	C	T	FALSE	FALSE	57.14285714285714	14.285714285714285	33.33333333333333	28.57142857142857	23.809523809523807	FALSE	FALSE	FALSE	FALSE	0.568215563169047	1.7020807208123157	1.613869443701699	0.9748427672955975	4.231094699592276
CTGGAGGACATAATACGAAAAGCACTG	0.6961699477893569	0.8215905992757144	0.36202384482791833	ELMI000752	502.0531306030627	531.1233283751117	633.5309218648001	0.1386645965045816	0.15468923230866957	0.05714383186890074	0.11683255356071733	FANCF_293T_PE2_3	27	0	-26.8	-10.2	-17	-16.7	library2	30	FANCF HEK293T	FANCF	HEK293T	-17	C	T	G	G	G	FALSE	FALSE	44.44444444444444	40.74074074074074	18.51851851851852	14.814814814814813	25.925925925925924	FALSE	TRUE	FALSE	FALSE	-0.972502469720525	0.3356481848392094	0.38206924814863735	0.8585858585858586	-0
CTGTGTAACGAAACGCGGGC	0.6961699477893569	0.746900544796104	1.407870507664127	Rand20_6_9	293.3712142480152	283.98701198923857	249.95150179794845	0.23730001921756944	0.26300517744255403	0.5632574709641862	0.35452088920810326	FANCF_293T_PE2_3	20	-6	-25	-16.7	-22.3	-20.8	library3	20	FANCF HEK293T	FANCF	HEK293T	-22.3	C	T	G	T	C	FALSE	FALSE	60	25	25	15	35	FALSE	FALSE	FALSE	FALSE	-0.2025511374535278	1.018502885742727	0.801692179819639	1.457516339869281	10.001666944490749
CTTTACAAAGGAACCATT	0.5656380825788526	0.4481403268776624	0.925172047893569	ELMI002001	139.90110535910134	197.776669063934	156.21968862371776	0.40431280448210893	0.2265890759505081	0.5922249980423444	0.4077089594916538	FANCF_293T_PE2_3	18	0	-16.1	-8.5	-11.6	-13.7	library2	20	FANCF HEK293T	FANCF	HEK293T	-11.6	C	T	T	T	T	FALSE	FALSE	33.33333333333333	38.88888888888889	22.22222222222222	27.77777777777778	11.11111111111111	FALSE	FALSE	FALSE	FALSE	-0.030257341613736832	1.171306866325897	0.9219684775048508	0.7581699346405228	-0
GACAAGCACAGCCTGCTG	0.8267018129998613	1.6431811985514289	1.850344095787138	ELMI000633	206.81032966128024	184.92963756918272	291.7703107526052	0.3997391302232615	0.888543999842486	0.634178333982741	0.6408204880161629	FANCF_293T_PE2_3	18	-2.7	-22.8	-13.3	-14.6	-20.9	library2	20	FANCF HEK293T	FANCF	HEK293T	-14.6	G	A	C	A	G	FALSE	FALSE	61.111111111111114	27.77777777777778	33.33333333333333	11.11111111111111	27.77777777777778	FALSE	FALSE	FALSE	FALSE	0.7248681947967235	1.8410128603293774	1.4491128436981815	0.9542483660130718	4.500750125020837
GAGGGCGACGGCCCTCTTTG	0.6091487043156874	0.5228303813572728	0.16089948659018594	Rand20_1_17	97.7904047493384	84.51994404441625	74.50477457438848	0.6229125504461198	0.6185881773448869	0.21595862481207512	0.4858197842010273	FANCF_293T_PE2_3	20	-12.5	-29.5	-26.1	-23.7	-28.7	library3	20	FANCF HEK293T	FANCF	HEK293T	-23.7	G	A	G	G	G	FALSE	FALSE	70	10	30	20	40	FALSE	FALSE	FALSE	FALSE	0.22276951974085993	1.3957114156655606	1.0986035905122793	1.549019607843137	20.836806134355726
GATAGCGGAATTCATTCA	0.8267018129998613	0.5228303813572728	1.5285451226067663	ELMI001302	287.75645416671347	262.01182653769035	351.854806377112	0.2872921879002952	0.19954457333706033	0.4344249658958751	0.30708724237774354	FANCF_293T_PE2_3	18	0	-15.4	-9	-15.4	-14.5	library2	20	FANCF HEK293T	FANCF	HEK293T	-15.4	G	A	T	A	A	FALSE	FALSE	38.88888888888889	33.33333333333333	16.666666666666664	27.77777777777778	22.22222222222222	FALSE	FALSE	FALSE	FALSE	-0.35620444766685694	0.8822307854274644	0.6944285886412245	1.0065359477124183	-0
GATATTGTGATTATAGGA	0.8267018129998613	1.120350817194156	0.8447223045984762	ELMI002816	213.3608830894656	234.9654444434771	238.41527863804313	0.3874664376286876	0.4768151418382993	0.3543071188323107	0.4061962327664325	FANCF_293T_PE2_3	18	0	-21.1	-10.1	-12.6	-15.4	library2	20	FANCF HEK293T	FANCF	HEK293T	-12.6	G	A	T	A	A	FALSE	FALSE	27.77777777777778	33.33333333333333	0	38.88888888888889	27.77777777777778	FALSE	FALSE	FALSE	FALSE	-0.03515756506924503	1.1669609544716772	0.9185476884266021	0.8235294117647058	-0
GCAGCGCAAAGATACGGGCGCGAACTTCGGAGGATGAGTGATGAATTTGTC	0.6961699477893569	0.8215905992757144	1.5285451226067663	ELMI003198	940.0044169445972	971.3031969584316	996.9219514018174	0.0740602847433629	0.08458641975528015	0.15332645855148533	0.1039910543500428	FANCF_293T_PE2_3	51	-8.1	-33.9	-23.9	-27.7	-24.6	library2	60	FANCF HEK293T	FANCF	HEK293T	-27.7	G	C	A	G	C	FALSE	FALSE	52.94117647058824	27.450980392156865	17.647058823529413	19.607843137254903	35.294117647058826	FALSE	FALSE	FALSE	FALSE	-1.014100343670185	0.29875584816322426	0.5860141647326322	0.9358108108108107	0.7864154020912824
GCCGAGGACAGCTTCTTG	0.6961699477893569	0.746900544796104	1.0458466628362086	ELMI001599	369.1704753455885	328.2754626685127	447.98999937632294	0.1885768213554069	0.22752250159808995	0.2334531271439546	0.2165174833658171	FANCF_293T_PE2_3	18	-2.5	-22.3	-16.8	-15.1	-18	library2	20	FANCF HEK293T	FANCF	HEK293T	-15.1	G	C	C	G	G	FALSE	FALSE	61.111111111111114	16.666666666666664	27.77777777777778	22.22222222222222	33.33333333333333	FALSE	FALSE	FALSE	FALSE	-0.649589928382181	0.6220329699455045	0.48961959222299284	0.9869281045751633	4.1673612268711455
GCTAATATCTCATCCGGG	0.8267018129998613	2.1660115799087016	2.6146166570905214	ELMI000597	483.8051603388321	394.20101902315736	355.2195381320844	0.1708749473488216	0.5494687926672912	0.7360565443104387	0.4854667614421838	FANCF_293T_PE2_3	18	0	-15.9	-9.9	-12.6	-17.1	library2	20	FANCF HEK293T	FANCF	HEK293T	-12.6	G	C	T	A	G	FALSE	FALSE	50	22.22222222222222	27.77777777777778	27.77777777777778	22.22222222222222	FALSE	FALSE	FALSE	FALSE	0.2216259619690754	1.3946972167577951	1.0978052861142074	0.8235294117647058	-0
GGAAGTGGATGCCGTGTGCATAGGCGGTCG	0.7831911912630266	0.5975204358368832	1.327420764369034	Rand30_7_16	327.05977473582556	284.3250917654163	288.8862549626288	0.23946423613103443	0.21015395866991232	0.45949599247660744	0.3030380624258514	FANCF_293T_PE2_3	30	-6.3	-25.3	-16.3	-25.9	-23.4	library3	30	FANCF HEK293T	FANCF	HEK293T	-25.9	G	G	A	A	G	FALSE	FALSE	63.33333333333333	16.666666666666664	16.666666666666664	20	46.666666666666664	FALSE	FALSE	FALSE	FALSE	-0.36932108416505377	0.8705978983637267	0.9910039722900841	1.308080808080808	1.6579383667991263
GTGAATAATAGCCCCAGC	0.6091487043156874	0.4481403268776624	0.9653969195411156	ELMI002305	192.30553278458413	218.3995354107716	245.1447421479879	0.3167608833168833	0.20519289385611025	0.39380690406907815	0.3052535604140239	FANCF_293T_PE2_3	18	0	-15.1	-12.5	-12.5	-17.2	library2	20	FANCF HEK293T	FANCF	HEK293T	-12.5	G	T	G	A	C	FALSE	FALSE	50	33.33333333333333	27.77777777777778	16.666666666666664	22.22222222222222	FALSE	FALSE	TRUE	FALSE	-0.36214435156274855	0.8769628014286808	0.690282010723421	0.8169934640522876	-0
GTGTGGGTT	0.6526593260525222	0.8215905992757144	1.086071534483755	ELMI003541	413.1527626491187	377.97318976662945	389.82820761180034	0.15797046154736985	0.2173674275106618	0.2786026032177973	0.217980164091943	FANCF_293T_PE2_3	9	0	-16.9	-9.6	-12	-16.3	library2	10	FANCF HEK293T	FANCF	HEK293T	-12	G	T	G	T	T	FALSE	FALSE	55.55555555555556	0	0	44.44444444444444	55.55555555555556	FALSE	FALSE	FALSE	FALSE	-0.6448518205120808	0.62623510467389	0.5729446052545902	0.8888888888888888	0
TACAAGATTCCATCC	1.17478678689454	1.120350817194156	0.925172047893569	ELMI003727	263.89372382118114	303.5956390075431	271.10124425777485	0.4451742049350879	0.3690273091064789	0.3412644049002871	0.3851553063139513	FANCF_293T_PE2_3	15	0	-17.9	-8.1	-11.1	-15.1	library2	15	FANCF HEK293T	FANCF	HEK293T	-11.1	T	A	C	A	C	FALSE	FALSE	40	33.33333333333333	33.33333333333333	26.666666666666668	6.666666666666667	FALSE	FALSE	FALSE	FALSE	-0.10331610263523433	1.1065124873632326	1.2165615993280208	0.8671874999999999	0
TACGATAGAAAGTTTCTGCTT	0.8267018129998613	1.0456607627145456	1.6089948659018594	ELMI002097	1623.6014568430824	1517.640115261538	1471.8298048179197	0.05091777969990824	0.0689004430101233	0.10931935612629536	0.0763791929454423	FANCF_293T_PE2_3	21	-0.6	-19	-18.6	-16.1	-18.6	library2	25	FANCF HEK293T	FANCF	HEK293T	-16.1	T	A	C	G	T	FALSE	FALSE	33.33333333333333	28.57142857142857	14.285714285714285	38.095238095238095	19.047619047619047	FALSE	FALSE	FALSE	FALSE	-1.1035443183479454	0.21942974530894138	0.20805767709085984	1.0125786163522013	0.4615739672282483
TACGTAAACATA	0.6091487043156874	0.746900544796104	0.2011243582377324	ELMI003692	143.64427874663585	146.7266228611066	116.32358352904522	0.42406750176950825	0.5090422789210722	0.17290075850140313	0.3686701797306613	FANCF_293T_PE2_3	12	0	-15.5	-7.1	-9.5	-15.4	library2	15	FANCF HEK293T	FANCF	HEK293T	-9.5	T	A	C	G	A	FALSE	FALSE	25	50	16.666666666666664	25	8.333333333333332	FALSE	FALSE	FALSE	FALSE	-0.15671689380499576	1.0591523754261918	1.164491248400687	0.7421875	0
TACGTAAACGTG	0.6961699477893569	0.4481403268776624	0.5631482030656507	ELMI000812	224.1225065786272	152.47397905612692	176.88875511854812	0.31062027567727785	0.29391265949234413	0.3183629183710618	0.30763195118022796	FANCF_293T_PE2_3	12	-0.6	-14.6	-11.4	-12.5	-18.8	library2	15	FANCF HEK293T	FANCF	HEK293T	-12.5	T	A	C	G	G	FALSE	FALSE	41.66666666666667	33.33333333333333	16.666666666666664	25	25	FALSE	FALSE	FALSE	FALSE	-0.354439955240133	0.8837956790743778	0.9716943071976089	0.9765625	-5999.999999999999
TATCAGCCAGGC	1.3053186521050444	2.539461852306754	2.815741015328254	ELMI000471	273.71955396345913	286.3535704224822	339.83790725221064	0.4768817693891541	0.8868273751781985	0.8285541298483081	0.7307544248052201	FANCF_293T_PE2_3	12	0	-19.4	-9.6	-12.8	-18.7	library2	15	FANCF HEK293T	FANCF	HEK293T	-12.8	T	A	T	C	C	FALSE	FALSE	58.333333333333336	25	33.33333333333333	16.666666666666664	25	FALSE	FALSE	FALSE	FALSE	1.0161940365051536	2.0993840224644553	2.3081799917678154	1	0
TATGCACAGCCAAGC	0.8702124347366962	1.120350817194156	1.246971021073941	ELMI003743	183.8833926626315	140.9792666660863	221.5916198631812	0.4732414505388552	0.7946919030638322	0.5627338352613998	0.610222396288029	FANCF_293T_PE2_3	15	0	-19.4	-11.6	-14.6	-17.5	library2	15	FANCF HEK293T	FANCF	HEK293T	-14.6	T	A	T	G	C	FALSE	FALSE	53.333333333333336	33.33333333333333	33.33333333333333	13.333333333333334	20	FALSE	FALSE	FALSE	FALSE	0.6257508299216771	1.7531076178683846	1.9274643817806107	1.140625	0
TGTTTTAATGGCGGGACCTGC	0.6961699477893569	0.6722104903164936	0.4826984597705578	ELMI000225	180.14021927509705	187.97235555478173	165.3525319586428	0.38646003129718454	0.3576113563787245	0.2919208155163225	0.3453307343974105	FANCF_293T_PE2_3	21	-1.5	-23.4	-16.1	-17.8	-19.1	library2	25	FANCF HEK293T	FANCF	HEK293T	-17.8	T	G	T	T	C	FALSE	FALSE	52.38095238095239	14.285714285714285	19.047619047619047	33.33333333333333	33.33333333333333	TRUE	FALSE	FALSE	FALSE	-0.23232109617262175	0.9921004945718683	0.9406843363496586	1.119496855345912	1.1539349180706209
TTCAGGGATTTTGATTAT	0.5656380825788526	0.8962806537553248	0.9653969195411156	ELMI001639	145.98376211384488	209.27138145397464	147.08684528879274	0.38746643762868777	0.4282862986463561	0.6563448401151302	0.490699192130058	FANCF_293T_PE2_3	18	-0.2	-17.1	-10	-14.1	-14.4	library2	20	FANCF HEK293T	FANCF	HEK293T	-14.1	T	T	C	A	T	FALSE	FALSE	27.77777777777778	22.22222222222222	5.555555555555555	50	22.22222222222222	TRUE	FALSE	FALSE	FALSE	0.23857553994542224	1.409729464270636	1.109637589630333	0.9215686274509803	0.33338889814969164
TTCGAAGACACTCTCGATCCA	0.7396805695261918	0.373450272398052	0.925172047893569	ELMI003370	214.764573109791	256.9406298950254	206.69066494830352	0.34441461122550016	0.14534496648141143	0.4476119171250277	0.31245716494397974	FANCF_293T_PE2_3	21	-2.5	-20.9	-12.3	-17.9	-16.1	library2	25	FANCF HEK293T	FANCF	HEK293T	-17.9	T	T	C	G	A	FALSE	FALSE	47.61904761904761	28.57142857142857	33.33333333333333	23.809523809523807	14.285714285714285	FALSE	FALSE	FALSE	FALSE	-0.3388094879067033	0.8976580332890597	0.851136407988444	1.1257861635220126	1.9232248634510347
TTGAATCTGACTAAAGAG	0.6526593260525222	0.5228303813572728	0.8447223045984762	ELMI000568	235.35202674123067	213.66641854428428	146.12549335880064	0.27731196331277846	0.2446946904054141	0.5780800359895596	0.3666955632359174	FANCF_293T_PE2_3	18	-0.9	-16.5	-9.2	-13.4	-17	library2	20	FANCF HEK293T	FANCF	HEK293T	-13.4	T	T	G	A	G	FALSE	FALSE	33.33333333333333	38.88888888888889	11.11111111111111	27.77777777777778	22.22222222222222	FALSE	FALSE	FALSE	FALSE	-0.16311333137818793	1.053479500683538	0.8292232541711494	0.8758169934640523	1.5002500416736124
TTGCGACCTAACGTGTGTTGGTTGGGTGGC	0.6091487043156874	0.0746900544796104	0.4424735881230113	Rand30_4_4	92.64354134147848	98.71929464387816	150.4515770437651	0.6575188032486821	0.07565902364785801	0.2940970090292237	0.3424249453085879	FANCF_293T_PE2_3	30	-13.4	-27.7	-24.4	-26.4	-30.3	library3	30	FANCF HEK293T	FANCF	HEK293T	-26.4	T	T	G	C	C	FALSE	FALSE	56.666666666666664	10	16.666666666666664	33.33333333333333	40	FALSE	FALSE	FALSE	FALSE	-0.24173391053783724	0.9837524545482288	1.1198081135271831	1.3333333333333333	3.5264085896997295
ATTAAACAGGAA	0.7179252586577745	1.3817660078727925	1.7698943524920452	ELMI000868	596.3343103015875	518.1072569922716	541.9621505330516	0.12038972875712854	0.2666949727541461	0.3265715789841136	0.23788542683179612	FANCF_293T_PE2_3	12	0	-17	-7.1	-12	-12.4	library2	15	FANCF HEK293T	FANCF	HEK293T	-12	A	T	T	A	A	FALSE	FALSE	25	58.333333333333336	8.333333333333332	16.666666666666664	16.666666666666664	FALSE	FALSE	FALSE	FALSE	-0.5803720742766114	0.6834209240688849	0.7513911156852102	0.9375	0
T	0.6309040151841048	0.5975204358368832	0.8447223045984762	Duplet_A	260.38449877036754	228.034809031835	286.24253715515056	0.2422970715090446	0.26203036210733327	0.2951071888175082	0.266478207477962	FANCF_293T_PE2_3	1	0	-14.8	-7.7	-9.4	-11.6	library1	5	FANCF HEK293T	FANCF	HEK293T	-9.4	T				T	FALSE	TRUE	0	0	0	100	0	FALSE	FALSE	FALSE	FALSE	-0.4877505769205397	0.76556510932290045	0.31884060055515134	0.9690721649484537	0
AAGGCAAGTTTA	0.6961699477893569	0.0746900544796104	0.32179897318037187	ELMI000008	144.11217542007765	80.80106650646194	140.83805774384402	0.48307503912148064	0.09243696613043738	0.22848864741209313	0.26800021755467035	FANCF_293T_PE2_3	12	0	-15.3	-8	-11.4	-14.6	library2	15	FANCF HEK293T	FANCF	HEK293T	-11.4	A	A	G	G	A	FALSE	FALSE	33.33333333333333	41.66666666666667	8.333333333333332	25	25	FALSE	FALSE	FALSE	FALSE	-0.4828202816113754	0.7699376913129761	0.8465124793654111	0.890625	0
AAGGGTGGTTGTACAAGGCAGAACACCCAG	0.6091487043156874	0.5975204358368832	1.2871958927214875	Rand30_5_18	109.95571825882546	111.9044059148071	87.48302562928195	0.5539945661414428	0.5339561306386594	1.4713664547635883	0.8531057171812302	FANCF_293T_PE2_3	30	-10.6	-25	-18.8	-21.3	-25.4	library3	30	FANCF HEK293T	FANCF	HEK293T	-21.3	A	A	G	G	G	FALSE	FALSE	53.333333333333336	33.33333333333333	20	13.333333333333334	33.33333333333333	FALSE	FALSE	FALSE	FALSE	1.4125304419619682	2.450886989292933	2.789851372933866	1.0757575757575757	2.789547093344562
ACATGTCAGGTTGTGGCGTG	0.6091487043156874	0.6722104903164936	0.9653969195411156	Rand20_5_13	112.76309829947633	106.49512949596446	111.99749984408074	0.5402021703038965	0.6312124258621296	0.8619807771469092	0.6777984577709785	FANCF_293T_PE2_3	20	-6.9	-20.3	-16.7	-19.1	-24.5	library3	20	FANCF HEK293T	FANCF	HEK293T	-19.1	A	C	A	T	G	FALSE	FALSE	55.00000000000001	15	15	30	40	FALSE	FALSE	FALSE	FALSE	0.8446521000510667	1.947246851190433	1.5327325966674945	1.2483660130718954	11.501916986164362
ACCAATCCATTTTCG	0.6091487043156874	1.0456607627145456	0.8447223045984762	ELMI002579	265.76531051494834	432.40403373123354	325.89830426732505	0.22920549831556172	0.24182493250386508	0.259198128231307	0.2434095196835779	FANCF_293T_PE2_3	15	0	-13.1	-10.5	-9.9	-17	library2	15	FANCF HEK293T	FANCF	HEK293T	-9.9	A	C	C	A	G	FALSE	FALSE	40	26.666666666666668	33.33333333333333	33.33333333333333	6.666666666666667	TRUE	FALSE	FALSE	FALSE	-0.5624777058415285	0.6992910876669116	0.7688396594919056	0.7734375	0
ACCCCTGTCCCAGTTGGATAACTGGAAGTT	0.5656380825788526	0.5228303813572728	0.5229233314181043	Rand30_7_10	219.9114365176509	229.8942478008122	265.81380864281823	0.2572117628513842	0.2274221240238555	0.19672541998025833	0.22711976895183264	FANCF_293T_PE2_3	30	-6.8	-21.2	-15.5	-18.5	-22	library3	30	FANCF HEK293T	FANCF	HEK293T	-18.5	A	C	C	C	T	FALSE	FALSE	50	23.333333333333332	26.666666666666668	26.666666666666668	23.333333333333332	FALSE	FALSE	TRUE	FALSE	-0.6152456098450774	0.6524922709163047	0.7427337391716096	0.9343434343434344	1.7895207768625492
ACCCTAGACCGGGTGTCAGG	0.8267018129998613	0.746900544796104	0.6435979463607437	Rand20_7_5	138.02951866533408	128.80839472369036	144.2027894988164	0.5989311713853613	0.5798539345190167	0.44631449127828854	0.5416998657275556	FANCF_293T_PE2_3	20	-5	-23.6	-15.5	-22.7	-19.9	library3	20	FANCF HEK293T	FANCF	HEK293T	-22.7	A	C	C	C	G	FALSE	FALSE	65	20	30	15	35	FALSE	FALSE	FALSE	FALSE	0.4037836326183509	1.556249274005692	1.2249674402351227	1.483660130718954	8.334722453742291
ACCGTCACAAACTATTTCATCGTT	0.6526593260525222	0.746900544796104	0.12067461494263944	ELMI002157	269.040587229041	226.51345003903555	334.5504716372541	0.24258768268926537	0.32973783440559007	0.03607067548046513	0.20279873085844016	FANCF_293T_PE2_3	24	0	-12.4	-10	-11.6	-17.7	library2	25	FANCF HEK293T	FANCF	HEK293T	-11.6	A	C	C	G	T	FALSE	FALSE	37.5	29.166666666666668	29.166666666666668	33.33333333333333	8.333333333333332	FALSE	FALSE	FALSE	FALSE	-0.6940295166410096	0.5826203727110667	0.5524257488491743	0.7295597484276729	-0
ACTGAGGAGCTCGGTTGTGATGAGATCATCGACAGAGAG	0.5656380825788526	0.5228303813572728	0.4424735881230113	ELMI003134	110.42361493226728	118.32792166218272	103.34533247415176	0.512243765000638	0.4418486981034908	0.4281505294239395	0.4607476641760228	FANCF_293T_PE2_3	39	-9	-30.3	-20.6	-27.5	-28.6	library2	40	FANCF HEK293T	FANCF	HEK293T	-27.5	A	C	T	G	G	FALSE	FALSE	51.28205128205128	28.205128205128204	15.384615384615385	20.51282051282051	35.8974358974359	FALSE	FALSE	FALSE	FALSE	0.1415526095234041	1.323681734553694	2.250212641675432	1.3414634146341464	2.0690130807604774
AGAGGCGAC	0.6091487043156874	1.4191110351125975	1.327420764369034	ELMI000110	339.6929849187544	388.1155830519594	296.09639443756964	0.17932330997691331	0.3656413442494043	0.44830696668578096	0.33109054030403284	FANCF_293T_PE2_3	9	0	-16.4	-8.3	-16.6	-13.7	library2	10	FANCF HEK293T	FANCF	HEK293T	-16.6	A	G	A	G	C	FALSE	FALSE	66.66666666666666	33.33333333333333	22.22222222222222	0	44.44444444444444	FALSE	FALSE	FALSE	FALSE	-0.2784498066290002	0.9511898480651457	0.870246793822992	1.2296296296296296	0
AGCGACGATGAATTCTTCGATGCTAGGGAGGAG	0.5656380825788526	0.373450272398052	0.36202384482791833	ELMI003556	317.2339445935475	317.4569098308274	313.8814051424237	0.1783031394397501	0.11763809853660565	0.1153377800968012	0.13709300602438565	FANCF_293T_PE2_3	33	-5.7	-23.2	-19.9	-27.9	-26.2	library2	40	FANCF HEK293T	FANCF	HEK293T	-27.9	A	G	C	G	G	FALSE	FALSE	51.515151515151516	27.27272727272727	15.151515151515152	21.21212121212121	36.36363636363637	FALSE	FALSE	FALSE	FALSE	-0.9068721461952015	0.39385442861455605	0.6695387502246883	1.3609756097560974	1.3103749511483023
AGGGCCAACACTCTCAGT	0.7831911912630266	1.86725136199026	1.8905689674346848	ELMI003029	182.47970264230608	177.15380271709645	151.89360493875327	0.4291935924502387	1.0540283828804644	1.2446665994904804	0.9092961916070612	FANCF_293T_PE2_3	18	-1	-18.8	-14.2	-13.2	-18.1	library2	20	FANCF HEK293T	FANCF	HEK293T	-13.2	A	G	G	G	T	FALSE	FALSE	55.55555555555556	27.77777777777778	33.33333333333333	16.666666666666664	22.22222222222222	FALSE	FALSE	FALSE	FALSE	1.5945500203609095	2.6123165752386224	2.056227624779688	0.8627450980392156	1.666944490748458
AGGGGGAAGAAGAAAGGCTCA	0.5221274608420177	0.4481403268776624	0.6435979463607437	ELMI001349	152.53431554203024	151.12165995141623	168.71726371361518	0.342301638150497	0.2965427504050273	0.3814653771609304	0.3401032552388183	FANCF_293T_PE2_3	21	-0.5	-20.8	-10.8	-18.7	-16.6	library2	25	FANCF HEK293T	FANCF	HEK293T	-18.7	A	G	G	G	A	FALSE	FALSE	52.38095238095239	42.857142857142854	9.523809523809524	4.761904761904762	42.857142857142854	FALSE	FALSE	FALSE	TRUE	-0.2492546345037877	0.9770824723050314	0.9264446314138594	1.1761006289308176	0.3846449726902069
AGTAACAGCAGTGCCAGA	0.7396805695261918	2.6888419612659744	1.7296694808444988	ELMI000605	119.78154840110348	144.02198465168527	103.8260084391478	0.617524634970721	1.8669663300147497	1.6659308268200008	1.3834739306018238	FANCF_293T_PE2_3	18	0	-17.4	-10.4	-19.3	-19.6	library2	20	FANCF HEK293T	FANCF	HEK293T	-19.3	A	G	T	A	A	FALSE	FALSE	50	38.88888888888889	22.22222222222222	11.11111111111111	27.77777777777778	FALSE	FALSE	FALSE	FALSE	3.1305689456311496	3.9745815650390837	3.1285045956678963	1.261437908496732	-0
AGTGACGCTTTTCATAGTCACAGTACTTTC	0.6526593260525222	1.120350817194156	0.16089948659018594	Rand30_8_14	130.07527521682331	169.71604764118783	93.2511372092346	0.5017550990875093	0.6601325170868884	0.17254426209212187	0.4448106260888398	FANCF_293T_PE2_3	30	-6.2	-23.6	-17	-16.2	-22.5	library3	30	FANCF HEK293T	FANCF	HEK293T	-16.2	A	G	T	G	C	FALSE	FALSE	40	23.333333333333332	23.333333333333332	36.666666666666664	16.666666666666664	TRUE	FALSE	FALSE	FALSE	0.08992725872865476	1.2778962257836888	1.4546327739893683	0.8181818181818181	1.6316218847864419
AGTGTTCAGAACCCTGTCTAC	0.6526593260525222	0.6722104903164936	1.7698943524920452	ELMI001544	214.2966764363492	270.80190071830964	248.0287979379642	0.3045587719352131	0.24822960567611835	0.7135842157065659	0.4221241977726325	FANCF_293T_PE2_3	21	-2.1	-17.2	-15.7	-14.7	-24.6	library2	25	FANCF HEK293T	FANCF	HEK293T	-14.7	A	G	T	G	C	FALSE	FALSE	47.61904761904761	23.809523809523807	28.57142857142857	28.57142857142857	19.047619047619047	FALSE	FALSE	FALSE	FALSE	0.016438395007732583	1.2127203971918528	1.1498704901890089	0.9245283018867924	1.615508885298869
ATTCCCACGGCCTGTGTGCGGCCCACT	0.6091487043156874	0.9709707082349353	1.166521277778848	ELMI001102	319.10553128731476	249.16479504293912	285.52152320765646	0.19089255578187544	0.3896901679338791	0.4085580886070192	0.32971360410759126	FANCF_293T_PE2_3	27	-6.5	-20.8	-18.9	-16.5	-19.8	library2	30	FANCF HEK293T	FANCF	HEK293T	-16.5	A	T	T	C	T	FALSE	FALSE	66.66666666666666	11.11111111111111	40.74074074074074	22.22222222222222	25.925925925925924	FALSE	FALSE	FALSE	FALSE	-0.282910159536135	0.9472340487533141	1.0782391121862887	0.8333333333333333	1.7105713308244956
CAGCGAGACTTCCTGCCTCTGGAA	0.5221274608420177	1.1950408716737664	1.6089948659018594	ELMI002857	296.17859428866603	264.04030519475634	277.35003180272355	0.17628804745191476	0.45259789818539387	0.5801314877967355	0.4030058111446813	FANCF_293T_PE2_3	24	-2.3	-21.8	-13.8	-16.4	-26.2	library2	25	FANCF HEK293T	FANCF	HEK293T	-16.4	C	A	G	C	A	FALSE	FALSE	58.333333333333336	20.833333333333336	33.33333333333333	20.833333333333336	25	FALSE	FALSE	FALSE	FALSE	-0.04549239858755861	1.1577951937861846	1.0977918159042757	1.0314465408805031	1.7693668743749518
CAGGCCCAGGGACCTCCTTATCCCACATACCCT	0.6526593260525222	0.6722104903164936	1.005621791188662	ELMI002467	247.04944357727592	223.47073205343656	205.24863705331535	0.2641816620195598	0.3008047112656139	0.4899529690554983	0.3516464474468906	FANCF_293T_PE2_3	33	-5.1	-25.5	-16.9	-18.1	-21.9	library2	40	FANCF HEK293T	FANCF	HEK293T	-18.1	C	A	G	G	T	FALSE	FALSE	60.60606060606061	21.21212121212121	45.45454545454545	18.181818181818183	15.151515151515152	FALSE	FALSE	FALSE	FALSE	-0.2118624074304141	1.0102449034409395	1.7173809939119962	0.8829268292682928	1.1724407457642705
CCAGGGCGGAGGTGCCCTTC	0.5221274608420177	0.2240701634388312	0.32179897318037187	Rand20_4_19	151.1306255217048	94.32425755356851	124.0143989689821	0.34548091033146144	0.2375530634965004	0.25948516934784216	0.28083971439193467	FANCF_293T_PE2_3	20	-9.1	-24.3	-19.1	-19.5	-22.9	library3	20	FANCF HEK293T	FANCF	HEK293T	-19.5	C	C	A	G	C	FALSE	FALSE	75	10	35	15	40	FALSE	FALSE	FALSE	FALSE	-0.44122889401314147	0.8068242753713899	0.6350740102048936	1.2745098039215685	15.169194865810969
CCCAGCCCTCAGGAAAACTCTTATGTG	0.6526593260525222	0.4481403268776624	0.8849471762460226	ELMI000027	503.9247172968299	603.472400477132	478.7532611360705	0.12951524377560591	0.07426028539554465	0.18484410406856827	0.12953987774657294	FANCF_293T_PE2_3	27	-0.8	-18.3	-14.1	-17.8	-19	library2	30	FANCF HEK293T	FANCF	HEK293T	-17.8	C	C	C	A	G	FALSE	FALSE	51.85185185185185	25.925925925925924	33.33333333333333	22.22222222222222	18.51851851851852	FALSE	TRUE	FALSE	FALSE	-0.9313392331662377	0.3721550501533294	0.4236251129286337	0.898989898989899	0.2105318561014764
CCTCCGGAGTAC	0.5656380825788526	0.9709707082349353	1.5285451226067663	ELMI002438	796.3601381979615	774.2026874468528	708.0356964391885	0.07102792511172183	0.12541556933068512	0.21588531910100517	0.13744293784780404	FANCF_293T_PE2_3	12	0	-18.6	-11.9	-11.5	-17.5	library2	15	FANCF HEK293T	FANCF	HEK293T	-11.5	C	C	T	C	C	FALSE	FALSE	66.66666666666666	16.666666666666664	41.66666666666667	16.666666666666664	25	FALSE	FALSE	FALSE	FALSE	-0.9057386009881565	0.39485974757548087	0.43413084940901814	0.8984375	0
CCTTATCCAACATACCCAGGATACCCT	0.6526593260525222	1.120350817194156	1.5285451226067663	ELMI002651	459.0066366464161	521.3190148659594	447.98999937632294	0.1421895183958487	0.2149069543304916	0.34120072428731824	0.23276573233788617	FANCF_293T_PE2_3	27	-3.3	-17.3	-12.6	-13.5	-18	library2	30	FANCF HEK293T	FANCF	HEK293T	-13.5	C	C	T	T	T	FALSE	FALSE	48.148148148148145	29.629629629629626	40.74074074074074	22.22222222222222	7.4074074074074066	FALSE	FALSE	FALSE	FALSE	-0.5969564623394479	0.668712556311442	0.7611973344645357	0.6818181818181818	0.86844390641859
CGACCTACTTTTCTGCAGTTA	0.5221274608420177	0.373450272398052	0.5631482030656507	ELMI003082	83.75350454608407	113.9328845718731	136.99265002387557	0.6234096873578885	0.32778093331119484	0.4110791367036869	0.4540899191242567	FANCF_293T_PE2_3	21	0	-16.5	-14.7	-15.8	-19.3	library2	25	FANCF HEK293T	FANCF	HEK293T	-15.8	C	G	A	C	A	FALSE	FALSE	42.857142857142854	19.047619047619047	28.57142857142857	38.095238095238095	14.285714285714285	TRUE	FALSE	FALSE	FALSE	0.11998596571423542	1.3045547021158883	1.236945431340891	0.9937106918238994	-0
CGAGGCATTCTGAAGCGC	0.7831911912630266	1.120350817194156	0.8447223045984762	ELMI002636	244.70996021006692	176.4776431647411	222.07229582817723	0.32004875918851444	0.6348400834820269	0.380381668703087	0.4450901704578761	FANCF_293T_PE2_3	18	-1	-19.7	-13.6	-17.4	-16.5	library2	20	FANCF HEK293T	FANCF	HEK293T	-17.4	C	G	A	G	C	FALSE	FALSE	61.111111111111114	22.22222222222222	27.77777777777778	16.666666666666664	33.33333333333333	FALSE	FALSE	FALSE	FALSE	0.09083279563176352	1.278699328662034	1.0065000958553205	1.1372549019607843	1.666944490748458
CGCGGAGAC	0.6526593260525222	0.8962806537553248	1.246971021073941	ELMI000107	320.0413246341984	338.7559357300203	385.50212392683585	0.20392970401509877	0.2645800587446052	0.3234667058048694	0.2639921561881911	FANCF_293T_PE2_3	9	0	-23.1	-9.6	-17.3	-15.7	library2	10	FANCF HEK293T	FANCF	HEK293T	-17.3	C	G	C	G	C	FALSE	FALSE	77.77777777777779	22.22222222222222	33.33333333333333	0	44.44444444444444	FALSE	FALSE	FALSE	FALSE	-0.495803721377249	0.7584229338127578	0.6938836950950892	1.2814814814814814	0
CGTAGTGTCCGGTTGCTG	0.8267018129998613	1.6431811985514289	1.850344095787138	ELMI000517	174.5254591937953	181.21076003122843	171.12064353859546	0.47368551088118377	0.9067790446153728	1.0813096874368646	0.8205914143111404	FANCF_293T_PE2_3	18	-0.6	-21.1	-19.6	-20.9	-23.3	library2	20	FANCF HEK293T	FANCF	HEK293T	-20.9	C	G	T	A	G	FALSE	FALSE	61.111111111111114	5.555555555555555	22.22222222222222	33.33333333333333	38.88888888888889	FALSE	FALSE	FALSE	FALSE	1.3072058338175567	2.3574766647981735	1.855635985653344	1.3660130718954246	1.0001666944490748
CTCCGACTGTCACTGTATAAT	0.5656380825788526	0.373450272398052	1.0458466628362086	ELMI001411	167.03911241872635	113.9328845718731	194.67376582340216	0.33862613036456746	0.32778093331119484	0.5372304061683103	0.4012124899480242	FANCF_293T_PE2_3	21	0	-18.4	-12.5	-11.7	-18.4	library2	25	FANCF HEK293T	FANCF	HEK293T	-11.7	C	T	C	C	T	FALSE	FALSE	42.857142857142854	23.809523809523807	28.57142857142857	33.33333333333333	14.285714285714285	FALSE	FALSE	FALSE	FALSE	-0.05130156057604242	1.1526431622149595	1.092906791225882	0.7358490566037735	-0
CTGAATCCTTTCGGT	0.5656380825788526	0.8215905992757144	0.36202384482791833	ELMI001169	180.60811594853885	200.1432274971777	187.4636263484613	0.3131853070988357	0.41050132425155383	0.193116847187721	0.30560115951270356	FANCF_293T_PE2_3	15	-3	-19.1	-15.6	-14	-18.1	library2	15	FANCF HEK293T	FANCF	HEK293T	-14	C	T	G	A	T	FALSE	FALSE	46.666666666666664	13.333333333333334	26.666666666666668	40	20	FALSE	FALSE	FALSE	FALSE	-0.36101836282462113	0.8779614187058674	0.9652797956526695	1.09375	-30000
CTGGGCAGTGCCTGAAGCACTCCTCGATGC	0.6961699477893569	1.1950408716737664	1.0458466628362086	Rand30_6_14	205.8745363143966	241.3889601908528	190.34768213843765	0.3381525273850365	0.495068569303631	0.549440188126681	0.46088709493844954	FANCF_293T_PE2_3	30	-9.4	-27.7	-20.2	-23.2	-25.8	library3	30	FANCF HEK293T	FANCF	HEK293T	-23.2	C	T	G	G	C	FALSE	FALSE	63.33333333333333	16.666666666666664	33.33333333333333	20	30	FALSE	FALSE	FALSE	FALSE	0.1420042719955951	1.3240823051215105	1.5072065146040783	1.1717171717171717	2.4737493091923475
GAAAGCAAGTTCACCTTTCACTCAGTCGAGGAT	0.6091487043156874	0.4481403268776624	1.005621791188662	ELMI002697	111.3594082791509	115.96136322893908	97.09654492920303	0.5470114413581473	0.3864565872625283	1.035692662310385	0.6563868969770202	FANCF_293T_PE2_3	33	-4.3	-20.3	-15.4	-20.2	-26.1	library2	40	FANCF HEK293T	FANCF	HEK293T	-20.2	G	A	A	A	T	FALSE	FALSE	45.45454545454545	30.303030303030305	24.242424242424242	24.242424242424242	21.21212121212121	FALSE	FALSE	FALSE	FALSE	0.7752929549574642	1.8857335888672608	3.205681131447966	0.9853658536585366	0.9885284719188947
GAACAGACACTGCAGGAGGTGCCCACTGGTCTG	0.8267018129998613	0.5975204358368832	0.925172047893569	ELMI003204	222.7188165583018	255.25023101413703	196.1157937183903	0.3711863352073142	0.23409202548529312	0.47174785383274975	0.359008738175119	FANCF_293T_PE2_3	33	-7	-29.5	-26.7	-27.8	-25.6	library2	40	FANCF HEK293T	FANCF	HEK293T	-27.8	G	A	A	C	G	FALSE	FALSE	60.60606060606061	24.242424242424242	27.27272727272727	15.151515151515152	33.33333333333333	FALSE	FALSE	FALSE	FALSE	-0.18801350656072277	1.0313960248011704	1.7533371602834014	1.3560975609756099	1.6092323961470378
GAACCGGAGGAGCCAGAAGCCGACCAGCAT	0.5221274608420177	0.373450272398052	0.6838228180082903	ELMI002834	61.29446422087718	115.96136322893908	92.77046124423856	0.8518346109699392	0.322047156052107	0.7371126637044273	0.6369981435754911	FANCF_293T_PE2_3	30	-3.1	-21.4	-16.7	-27.3	-17.8	library2	30	FANCF HEK293T	FANCF	HEK293T	-27.3	G	A	A	C	T	FALSE	FALSE	63.33333333333333	33.33333333333333	30	3.3333333333333335	33.33333333333333	FALSE	FALSE	FALSE	FALSE	0.7124863537338765	1.8300316488926611	2.083130038422755	1.3787878787878787	0.8158109423932209
GAAGACTATATCATTATC	0.5656380825788526	0.746900544796104	0.6435979463607437	ELMI002667	232.076750027138	268.7734220612437	233.1278430230865	0.24372888818578747	0.2778922629581702	0.27607081934739497	0.26589732349711753	FANCF_293T_PE2_3	18	0	-15	-9.3	-12.3	-15.2	library2	20	FANCF HEK293T	FANCF	HEK293T	-12.3	G	A	A	G	C	FALSE	FALSE	27.77777777777778	38.88888888888889	16.666666666666664	33.33333333333333	11.11111111111111	FALSE	FALSE	FALSE	FALSE	-0.4896322527449995	0.7638962880241235	0.6012841876786637	0.803921568627451	-0
GAAGTCCTGTTCTGCTTCGAACAGTTCGACGAGCTCACACTGCTGCACCTTCGCGAATTTGAC	0.7396805695261918	0.2240701634388312	0.7240476896558367	ELMI003125	419.23541940386224	413.4715662652843	474.907853416102	0.17643560999163457	0.0541923996038623	0.15246066883241133	0.1276962261426361	FANCF_293T_PE2_3	63	-11.8	-29.9	-30.5	-28.2	-34	library2	70	FANCF HEK293T	FANCF	HEK293T	-28.2	G	A	A	G	C	FALSE	FALSE	52.38095238095239	20.634920634920633	30.158730158730158	26.984126984126984	22.22222222222222	FALSE	FALSE	FALSE	FALSE	-0.9373114320325432	0.3668584243801394	1.1505287534445385	0.8924050632911392	0.5929678038583109
GACATTCTTGTGGTG	0.8267018129998613	0.8962806537553248	1.5285451226067663	ELMI002684	326.1239813889419	328.2754626685127	346.0866947971594	0.25349310697084876	0.27302700191770796	0.4416653819941396	0.3227284969608988	FANCF_293T_PE2_3	15	-0.6	-16.7	-15.3	-13.5	-17.3	library2	15	FANCF HEK293T	FANCF	HEK293T	-13.5	G	A	C	A	G	FALSE	FALSE	46.666666666666664	13.333333333333334	13.333333333333334	40	33.33333333333333	FALSE	FALSE	FALSE	FALSE	-0.30553723771805397	0.9271665379163085	1.0193786505733458	1.0546875	-5999.999999999999
GACCCCTGCTACGCAGGGGA	0.6091487043156874	1.1950408716737664	1.086071534483755	Rand20_1_8	91.23985132115304	70.32059344495431	104.30668440414388	0.6676344771448157	1.6994180696288104	1.041229083915362	1.1360938768963291	FANCF_293T_PE2_3	20	-13.2	-27.4	-21.3	-24	-26.9	library3	20	FANCF HEK293T	FANCF	HEK293T	-24	G	A	C	C	A	FALSE	FALSE	70	20	35	10	35	FALSE	FALSE	TRUE	TRUE	2.3292229249774783	3.263883532161426	2.5690942462747968	1.5686274509803921	22.003667277879646
GAGATTATAAATCCTAATTAC	0.6526593260525222	0.9709707082349353	1.48832025095922	ELMI001545	215.23246978323283	140.9792666660863	202.364581263339	0.3032346033615817	0.6887329826553212	0.7354647941195076	0.5758107933788036	FANCF_293T_PE2_3	21	0	-17.7	-8.3	-10.3	-16.1	library2	25	FANCF HEK293T	FANCF	HEK293T	-10.3	G	A	G	A	C	FALSE	FALSE	23.809523809523807	42.857142857142854	14.285714285714285	33.33333333333333	9.523809523809524	FALSE	FALSE	FALSE	FALSE	0.5142802378405112	1.6542465410377172	1.568514296816588	0.6477987421383649	-0
GAGCCACAGACCGTGCCTGATGTGCCATCCTTT	0.6091487043156874	0.8962806537553248	0.925172047893569	ELMI000269	177.33283923444617	144.02198465168527	144.68346546381247	0.3435058655494434	0.6223221100049166	0.6394455958928967	0.5350911904824188	FANCF_293T_PE2_3	33	-4.3	-23.1	-20.3	-18.9	-30.5	library2	40	FANCF HEK293T	FANCF	HEK293T	-18.9	G	A	G	C	T	FALSE	FALSE	57.57575757575758	18.181818181818183	33.33333333333333	24.242424242424242	24.242424242424242	FALSE	FALSE	FALSE	FALSE	0.38237594218350507	1.5372632141908718	2.613293685223537	0.921951219512195	0.9885284719188947
GAGGAGTTTGAGGATGCTCCTGAT	0.5656380825788526	0.9709707082349353	0.7642725613033832	ELMI003578	206.81032966128024	223.8088118296142	219.66891600319695	0.2735057206790737	0.4338393561439109	0.3479202133870685	0.3517550967366843	FANCF_293T_PE2_3	24	-8.5	-24.3	-19	-22.1	-21.8	library2	25	FANCF HEK293T	FANCF	HEK293T	-22.1	G	A	G	G	T	FALSE	FALSE	50	20.833333333333336	12.5	29.166666666666668	37.5	FALSE	FALSE	FALSE	FALSE	-0.21151045635465482	1.010557041931385	0.9581843629086466	1.3899371069182391	6.538964535733518
GAGGATGACTTTGGAGACTTC	0.7831911912630266	1.120350817194156	0.7240476896558367	ELMI000486	308.3439077981531	320.1615480402487	290.328282857617	0.253999242876469	0.34993297104289123	0.249389305970898	0.2844405066300861	FANCF_293T_PE2_3	21	-0.1	-20.8	-11.4	-15.3	-18.8	library2	25	FANCF HEK293T	FANCF	HEK293T	-15.3	G	A	G	G	C	FALSE	FALSE	47.61904761904761	23.809523809523807	14.285714285714285	28.57142857142857	33.33333333333333	FALSE	FALSE	FALSE	FALSE	-0.42956473399691636	0.8171689895960134	0.774818753613636	0.9622641509433962	0.07692899453804139
GATAATTCCACTCAAATG	0.5221274608420177	2.1660115799087016	1.407870507664127	ELMI000563	115.10258166668538	141.65542621844162	181.69551476850867	0.45361924405309767	1.5290706736278321	0.7748515473581398	0.9191804883463564	FANCF_293T_PE2_3	18	0	-14.2	-11.7	-10	-17.1	library2	20	FANCF HEK293T	FANCF	HEK293T	-10	G	A	T	A	G	FALSE	FALSE	33.33333333333333	38.88888888888889	22.22222222222222	27.77777777777778	11.11111111111111	FALSE	FALSE	FALSE	FALSE	1.6265685349515153	2.6407131664098697	2.0785793779206942	0.6535947712418301	-0
GATCAGGAAGCAAAACCC	0.8702124347366962	1.0456607627145456	1.086071534483755	ELMI002864	328.93136142959276	331.65626043028936	284.5601712776644	0.26455745385742546	0.31528449405957537	0.3816667419081648	0.32050289660838854	FANCF_293T_PE2_3	18	0	-17.9	-8.3	-13.8	-18	library2	20	FANCF HEK293T	FANCF	HEK293T	-13.8	G	A	T	C	C	FALSE	FALSE	50	44.44444444444444	27.77777777777778	5.555555555555555	22.22222222222222	FALSE	TRUE	FALSE	FALSE	-0.3127466952282084	0.9207726117738885	0.7247659408573277	0.9019607843137255	-0
GATGAGGCTCTGCTGGTTTGC	0.6091487043156874	0.373450272398052	0.8849471762460226	ELMI000511	132.88265525747417	95.00041710592386	102.38398054415964	0.45841099663112345	0.3931038239354899	0.8643414443769672	0.5719520883145269	FANCF_293T_PE2_3	21	-1.9	-23.1	-18.1	-17.7	-23.5	library2	25	FANCF HEK293T	FANCF	HEK293T	-17.7	G	A	T	G	C	FALSE	FALSE	57.14285714285714	9.523809523809524	19.047619047619047	33.33333333333333	38.095238095238095	FALSE	FALSE	FALSE	FALSE	0.5017806126612901	1.643160869183586	1.5580031460529813	1.1132075471698113	1.4616508962227863
GCAAACGCATCTGCTGCA	0.5221274608420177	0.9709707082349353	0.7240476896558367	ELMI000592	103.40516483064012	78.0964282970406	81.23423808433324	0.5049336381767513	1.2432972024557098	0.8913085254817892	0.8798464553714167	FANCF_293T_PE2_3	18	-2.8	-19.5	-17.7	-18.7	-19.1	library2	20	FANCF HEK293T	FANCF	HEK293T	-18.7	G	C	A	A	A	FALSE	FALSE	55.55555555555556	27.77777777777778	33.33333333333333	16.666666666666664	22.22222222222222	FALSE	FALSE	FALSE	FALSE	1.4991525596997157	2.5277104426991115	1.9896317655325662	1.222222222222222	4.667444574095683
GCCTCTCAGAGTCCCCGG	0.7831911912630266	1.0456607627145456	1.8905689674346848	ELMI002008	386.9505489363772	462.155054034868	417.22673761657546	0.20240084770930247	0.2262575630376324	0.45312747170390755	0.29392862748361415	FANCF_293T_PE2_3	18	-0.1	-19.5	-14.1	-15.6	-17.3	library2	20	FANCF HEK293T	FANCF	HEK293T	-15.6	G	C	C	T	G	FALSE	FALSE	72.22222222222221	11.11111111111111	44.44444444444444	16.666666666666664	27.77777777777778	FALSE	FALSE	TRUE	FALSE	-0.39882956446498835	0.8444274072626844	0.6646724896947124	1.0196078431372548	0.16669444907484582
GCTCAGTTGGCTACATCGGCTTCGCACAGA	0.5221274608420177	0.5228303813572728	0.28157410153282536	Rand30_8_3	109.95571825882546	136.9223093519543	98.05789685919515	0.47485248526409385	0.3818445539165969	0.28715086755036945	0.38128263557702	FANCF_293T_PE2_3	30	-5.4	-23.7	-17.3	-20	-28.8	library3	30	FANCF HEK293T	FANCF	HEK293T	-20	G	C	T	C	A	FALSE	FALSE	56.666666666666664	20	30	23.333333333333332	26.666666666666668	FALSE	FALSE	FALSE	FALSE	-0.11586096725894532	1.095386693535099	1.2468816735340431	1.0101010101010102	1.4210900286849657
GCTTTCAGCGTCGAGGCACTTGTCGGC	0.5221274608420177	0.9709707082349353	1.246971021073941	ELMI000936	139.90110535910134	139.9650273375533	187.4636263484613	0.3732118195219466	0.6937238013702149	0.6651802514243725	0.5773719574388447	FANCF_293T_PE2_3	27	-6	-26.1	-17.1	-18.3	-24.5	library2	30	FANCF HEK293T	FANCF	HEK293T	-18.3	G	C	T	T	C	FALSE	FALSE	62.96296296296296	11.11111111111111	29.629629629629626	25.925925925925924	33.33333333333333	FALSE	FALSE	FALSE	FALSE	0.5193373658844354	1.6587316084869765	1.8881387332352	0.9242424242424242	1.5789889207610728
GGGCTCAGTTGAGCTATAGT	0.6961699477893569	0.5975204358368832	1.086071534483755	Rand20_6_14	144.58007209351945	124.4133576333807	124.49507493397816	0.48151168948031087	0.4802703240255334	0.8723811243615196	0.6113877126224546	FANCF_293T_PE2_3	20	-6.5	-23.1	-15.6	-16.4	-25.8	library3	20	FANCF HEK293T	FANCF	HEK293T	-16.4	G	G	G	C	T	FALSE	FALSE	50	20	15	30	35	FALSE	FALSE	FALSE	FALSE	0.6295256759264661	1.7564554545842035	1.3825553386771643	1.0718954248366013	10.835139189864977
GTTAAAGCTGAGCCCCCAGAGGCCGAC	0.6961699477893569	1.7925613075106497	1.6492197375494058	ELMI001244	159.55276564365738	173.09684540296448	186.9829503834653	0.4363258417871439	1.0355828861800564	0.8820161058359492	0.7846416112677165	FANCF_293T_PE2_3	27	-3.7	-24.9	-14.6	-23.6	-20.3	library2	30	FANCF HEK293T	FANCF	HEK293T	-23.6	G	T	T	A	C	FALSE	FALSE	62.96296296296296	25.925925925925924	33.33333333333333	11.11111111111111	29.629629629629626	FALSE	FALSE	TRUE	FALSE	1.190752501462689	2.254196493569344	2.5659580429130457	1.191919191919192	0.9737098344693282
GTTGCCACAAACTGGCGACA	0.7831911912630266	0.5975204358368832	2.2928176839101493	Rand20_3_2	97.7904047493384	62.88283836904568	87.00234966428589	0.800887564859297	0.9502122539860016	2.635351450572767	1.4621504231393552	FANCF_293T_PE2_3	20	-9.9	-24.3	-18.7	-19.8	-23.2	library3	20	FANCF HEK293T	FANCF	HEK293T	-19.8	G	T	T	G	A	FALSE	FALSE	55.00000000000001	30	30	15	25	FALSE	FALSE	FALSE	FALSE	3.3854281926462564	4.200611221200062	3.3064188758217874	1.2941176470588236	16.502750458409736
GTTGGCGCCTCCTAGGGGCGCTAACAAGTG	0.5656380825788526	0.373450272398052	0.9653969195411156	Rand20_2_3	137.56162199189228	127.45607561897968	144.2027894988164	0.4111888725855462	0.2930031154532432	0.6694717369174329	0.4578879083187408	FANCF_293T_PE2_3	30	-18.6	-33.6	-26	-28.1	-34.9	library3	30	FANCF HEK293T	FANCF	HEK293T	-28.1	G	T	T	G	G	FALSE	FALSE	63.33333333333333	16.666666666666664	26.666666666666668	20	36.666666666666664	FALSE	FALSE	FALSE	TRUE	0.1322889120589264	1.3154659433779823	1.4973984864310568	1.4191919191919191	4.894865654359326
TACGAAATTCTACCGTTGAC	0.6961699477893569	1.0456607627145456	0.9653969195411156	Rand20_10_19	407.0701058943751	368.8450358098325	458.5648706062361	0.1710196690223173	0.2834959566200215	0.210525703433155	0.22168044302516465	FANCF_293T_PE2_3	20	0	-15.9	-12.7	-11.8	-16.5	library3	20	FANCF HEK293T	FANCF	HEK293T	-11.8	T	A	C	G	C	FALSE	FALSE	40	30	25	30	15	FALSE	FALSE	FALSE	FALSE	-0.6328653901025546	0.6368656341751489	0.5012947981406717	0.7712418300653595	-0
TACGATGCCTTGCTG	0.5656380825788526	0.8962806537553248	2.011243582377324	ELMI003711	212.89298641602377	187.97235555478173	296.09639443756964	0.26569127151681443	0.4768151418382993	0.6792529798269409	0.47391979772735154	FANCF_293T_PE2_3	15	0	-17.7	-11.7	-13.9	-15.4	library2	15	FANCF HEK293T	FANCF	HEK293T	-13.9	T	A	C	G	G	FALSE	FALSE	53.333333333333336	13.333333333333334	26.666666666666668	33.33333333333333	26.666666666666668	FALSE	FALSE	FALSE	FALSE	0.18422151773474363	1.3615239504619978	1.496935437795667	1.0859375	0
TACGTGAAAATG	0.6091487043156874	1.0456607627145456	1.0458466628362086	ELMI000291	368.2346819987048	445.5891450021624	370.12049304696205	0.16542404452762274	0.23466926302916805	0.2825692396080074	0.22755418238826608	FANCF_293T_PE2_3	12	0	-14.8	-8.3	-12.8	-16.5	library2	15	FANCF HEK293T	FANCF	HEK293T	-12.8	T	A	C	G	G	FALSE	FALSE	33.33333333333333	41.66666666666667	8.333333333333332	25	25	FALSE	TRUE	FALSE	FALSE	-0.6138384006809188	0.6537402970611144	0.7187585774409504	1	0
TATAGGGTTCCAGGA	0.6091487043156874	0.373450272398052	0.2413492298852789	ELMI003721	102.9372681571983	86.21034292530457	119.68831528401762	0.5917669229238139	0.4331849981406771	0.2016481135293472	0.40886667819794614	FANCF_293T_PE2_3	15	0	-20.7	-9.5	-15.9	-17.3	library2	15	FANCF HEK293T	FANCF	HEK293T	-15.9	T	A	T	A	A	FALSE	FALSE	46.666666666666664	26.666666666666668	13.333333333333334	26.666666666666668	33.33333333333333	FALSE	FALSE	FALSE	FALSE	-0.026507106845706015	1.174632875819642	1.2914569571968302	1.2421875	0
TATGAGTCCCCAAAT	0.913723056473531	1.6431811985514289	1.6492197375494058	ELMI003886	385.07896224261	380.6778279760507	385.0214479618398	0.23728199825620733	0.4316461526765896	0.4283449003373087	0.3657576837567018	FANCF_293T_PE2_3	15	0	-17	-11.3	-11.7	-15.2	library2	15	FANCF HEK293T	FANCF	HEK293T	-11.7	T	A	T	G	T	FALSE	FALSE	40	33.33333333333333	26.666666666666668	26.666666666666668	13.333333333333334	FALSE	FALSE	TRUE	FALSE	-0.16615143399505	1.0507850671955883	1.1552917626295411	0.9140624999999999	0
TCACTGGACAACCCAGATTAC	0.6526593260525222	1.0456607627145456	0.6435979463607437	ELMI002349	69.24870766938795	35.160296722477156	97.09654492920303	0.942485929367078	2.973981621850418	0.6628433038786464	1.5264369516987142	FANCF_293T_PE2_3	21	-4.4	-22.2	-13.9	-15.2	-21.3	library2	25	FANCF HEK293T	FANCF	HEK293T	-15.2	T	C	A	C	C	FALSE	FALSE	47.61904761904761	33.33333333333333	33.33333333333333	19.047619047619047	14.285714285714285	FALSE	FALSE	FALSE	FALSE	3.59367357488718	4.385299957027008	4.158029355232125	0.9559748427672955	3.3848757596738213
TCTCTCCTATCTCCTCTTGTG	0.5221274608420177	0.5228303813572728	1.005621791188662	ELMI001461	383.6752722222846	456.40769783984774	538.8377567605772	0.1360857732159293	0.11455336617497906	0.18662793736547523	0.1457556922521279	FANCF_293T_PE2_3	21	0	-15.9	-12.7	-10.4	-20.5	library2	25	FANCF HEK293T	FANCF	HEK293T	-10.4	T	C	T	C	G	FALSE	FALSE	47.61904761904761	4.761904761904762	38.095238095238095	47.61904761904761	9.523809523809524	FALSE	FALSE	FALSE	FALSE	-0.8788108331152196	0.4187414555565995	0.3970399474423558	0.6540880503144654	-0
TGCGTAGTCTGGCACATCGTATGGGTATTCTGCGGCATAATCGGGGACGTCGTAGGGATA	0.6961699477893569	0.8215905992757144	0.8849471762460226	HA-tagx2	907.7195464771124	892.5306091090356	808.0162971583679	0.07669438765433817	0.0920518121048939	0.10952095636662346	0.0927557187086185	FANCF_293T_PE2_3	60	-11.5	-35.1	-26.2	-27.9	-42.2	library1rc	60	FANCF HEK293T	FANCF	HEK293T	-27.9	T	G	C	G	A	FALSE	FALSE	53.333333333333336	20	18.333333333333332	26.666666666666668	35	FALSE	FALSE	FALSE	TRUE	-1.0504953212445785	0.26647785800405593	0.5227003934419066	0.9425675675675674	1.1165156943271293
TGGTCTTCTTGG	0.7396805695261918	1.0456607627145456	1.005621791188662	ELMI000335	442.1623564025109	405.01957186084263	401.36443077170566	0.16728709688095722	0.258175366170654	0.2505507997445482	0.2253377542653865	FANCF_293T_PE2_3	12	0	-18.7	-14.1	-15.9	-15.7	library2	15	FANCF HEK293T	FANCF	HEK293T	-15.9	T	G	G	T	G	FALSE	FALSE	50	0	16.666666666666664	50	33.33333333333333	FALSE	FALSE	FALSE	FALSE	-0.6210181462979559	0.6473727218126243	0.7117577097448214	1.2421875	0
TGTAATTGTTCTGAGCAT	0.7831911912630266	0.5975204358368832	0.5229233314181043	ELMI000553	272.7837606165755	257.9548692235584	288.4055789976328	0.2871106364589933	0.23163758747234112	0.1813152620818047	0.23335449533771305	FANCF_293T_PE2_3	18	0	-14.6	-13.4	-11.2	-14.6	library2	20	FANCF HEK293T	FANCF	HEK293T	-11.2	T	G	T	A	T	FALSE	FALSE	33.33333333333333	22.22222222222222	11.11111111111111	44.44444444444444	22.22222222222222	FALSE	FALSE	FALSE	FALSE	-0.5950492637599656	0.6704040132399228	0.5276937967065409	0.7320261437908496	-0
TTCAATCTAGCACCC	0.8702124347366962	1.1950408716737664	1.448095379311673	ELMI001227	378.52840881442467	471.9593675440203	497.9802997359126	0.2298935600269099	0.25320842298194307	0.29079370812050653	0.2579652303764532	FANCF_293T_PE2_3	15	0	-18.9	-8.4	-11.3	-15.3	library2	15	FANCF HEK293T	FANCF	HEK293T	-11.3	T	T	C	A	C	FALSE	FALSE	46.666666666666664	26.666666666666668	40	26.666666666666668	6.666666666666667	FALSE	FALSE	FALSE	FALSE	-0.5153269324998433	0.7411081816549262	0.8148157070487997	0.8828125	0
TTCGAAATGGATATT	0.6526593260525222	0.2240701634388312	0.6838228180082903	ELMI001211	280.73800406508633	297.17212326016755	233.1278430230865	0.2324798625772126	0.07540080172414516	0.29332524555660716	0.200401969952655	FANCF_293T_PE2_3	15	0	-14.5	-10.2	-11.2	-14.5	library2	15	FANCF HEK293T	FANCF	HEK293T	-11.2	T	T	C	G	T	FALSE	FALSE	26.666666666666668	33.33333333333333	6.666666666666667	40	20	FALSE	FALSE	FALSE	FALSE	-0.7017934199369308	0.5757347195005316	0.6329948908333574	0.8749999999999999	0
TTGAAACGGAAAAGACGA	0.6526593260525222	0.8215905992757144	1.0458466628362086	ELMI001377	205.8745363143966	209.60946123015228	227.84040740812992	0.3170179944234718	0.3919625547692257	0.459025979953936	0.3893355097155445	FANCF_293T_PE2_3	18	0	-15	-7.6	-18.3	-15.4	library2	20	FANCF HEK293T	FANCF	HEK293T	-18.3	T	T	G	A	A	FALSE	FALSE	38.88888888888889	50	11.11111111111111	11.11111111111111	27.77777777777778	FALSE	TRUE	FALSE	FALSE	-0.08977503773847606	1.1185217916302514	0.8804198651375571	1.196078431372549	-0
TTGCATCAG	0.6961699477893569	1.1950408716737664	1.568769994254313	C/EBP-binding_site	286.352764146388	315.42843117376145	282.63746741768017	0.24311619615917665	0.37886276364715166	0.5550467206585858	0.3923418934883047	FANCF_293T_PE2_3	9	0	-15	-10.2	-12.7	-18.1	library1rc	10	FANCF HEK293T	FANCF	HEK293T	-12.7	T	T	G	C	G	FALSE	FALSE	44.44444444444444	22.22222222222222	22.22222222222222	33.33333333333333	22.22222222222222	FALSE	FALSE	FALSE	FALSE	-0.08003636383662911	1.127158830071191	1.031241407794701	0.9407407407407407	0
AAAGTTCTCCATATGTCCTTGAACCCG	0.6091487043156874	0.2240701634388312	0.8044974329509297	ELMI000287	207.27822633472204	134.55575091871066	140.35738177884795	0.293879735989253	0.1665258912450342	0.573177856949857	0.34452782806138144	FANCF_293T_PE2_3	27	-1.8	-22.6	-13.5	-12.6	-19.5	library2	30	FANCF HEK293T	FANCF	HEK293T	-12.6	A	A	A	G	G	FALSE	FALSE	44.44444444444444	25.925925925925924	29.629629629629626	29.629629629629626	14.814814814814813	FALSE	FALSE	FALSE	FALSE	-0.23492197602407697	0.989793825359644	1.126685022469236	0.6363636363636364	0.47369667622832184
AAGGTTAGTCCACAGCCAGGACTGACCACG	0.6526593260525222	1.4191110351125975	1.448095379311673	Rand30_3_8	114.16678831980175	127.45607561897968	104.78736036913992	0.571671793222654	1.1134118387223242	1.381937071618554	1.0223402345211774	FANCF_293T_PE2_3	30	-14.8	-29.2	-23.5	-24.7	-31.8	library3	30	FANCF HEK293T	FANCF	HEK293T	-24.7	A	A	G	G	G	FALSE	FALSE	56.666666666666664	30	30	13.333333333333334	26.666666666666668	FALSE	FALSE	FALSE	FALSE	1.960737158696945	2.937080749731222	3.343287062133863	1.2474747474747474	3.894839337877313
ACAAACGACTCTCTTCTG	0.6526593260525222	1.1950408716737664	0.9653969195411156	ELMI001598	589.0819118632394	518.2762968803604	440.7798599013821	0.1107926271217852	0.230579881593472	0.21902019746480905	0.1867975687266887	FANCF_293T_PE2_3	18	0	-20.9	-16.7	-9.7	-20.4	library2	20	FANCF HEK293T	FANCF	HEK293T	-9.7	A	C	A	A	G	FALSE	FALSE	44.44444444444444	27.77777777777778	33.33333333333333	27.77777777777778	11.11111111111111	FALSE	FALSE	FALSE	FALSE	-0.7458625864784767	0.536650642005411	0.4224127678118353	0.6339869281045751	-0
ACCAATGGATCTTGCGCT	0.5221274608420177	0.0746900544796104	0.4424735881230113	ELMI000557	223.6546099051854	157.88325547496953	242.26068635801155	0.23345258166749383	0.04730714112457075	0.18264357902013295	0.15446776727073253	FANCF_293T_PE2_3	18	0	-17.6	-13.1	-11.9	-17.3	library2	20	FANCF HEK293T	FANCF	HEK293T	-11.9	A	C	C	A	T	FALSE	FALSE	50	22.22222222222222	27.77777777777778	27.77777777777778	22.22222222222222	FALSE	FALSE	FALSE	FALSE	-0.8505895333652148	0.44377037153127236	0.34930410259254124	0.7777777777777778	-0
ACCGTGGATAGCCAGGGCCCTACA	0.7831911912630266	0.4481403268776624	0.8044974329509297	ELMI002177	183.8833926626315	150.10742062288324	154.7776607287296	0.42591730548496975	0.29854641763749373	0.5197761932588765	0.41474663879378	FANCF_293T_PE2_3	24	-6.9	-26.5	-17.7	-17.7	-18.1	library2	25	FANCF HEK293T	FANCF	HEK293T	-17.7	A	C	C	G	A	FALSE	FALSE	62.5	25	33.33333333333333	12.5	29.166666666666668	FALSE	FALSE	FALSE	FALSE	-0.007459964788402854	1.1915254116820209	1.1297739465552303	1.1132075471698113	5.308100623124856
AGAAGAAGAGCCATCTCTGAGACTGAA	0.6091487043156874	2.2407016343883117	1.7296694808444988	ELMI002550	291.499627554248	253.8979119094264	355.2195381320844	0.20897066299075287	0.882520701937731	0.4869297139284441	0.526140359618976	FANCF_293T_PE2_3	27	-2.1	-17.3	-14	-22.2	-19.7	library2	30	FANCF HEK293T	FANCF	HEK293T	-22.2	A	G	A	A	A	FALSE	FALSE	44.44444444444444	40.74074074074074	18.51851851851852	14.814814814814813	25.925925925925924	FALSE	FALSE	FALSE	FALSE	0.3533812330849975	1.5115483766686737	1.7205996573190163	1.121212121212121	0.5526461222663756
AGGCGGAGA	0.6091487043156874	1.120350817194156	1.407870507664127	ELMI002072	404.7306225271661	395.8914179040457	473.4658255211138	0.15050719426964052	0.2829944693233288	0.2973541978694182	0.2436186204874625	FANCF_293T_PE2_3	9	0	-23.2	-8	-15.5	-14.5	library2	10	FANCF HEK293T	FANCF	HEK293T	-15.5	A	G	G	C	A	FALSE	FALSE	66.66666666666666	33.33333333333333	11.11111111111111	0	55.55555555555556	FALSE	FALSE	FALSE	FALSE	-0.5618003590037439	0.6998918132620755	0.6403333758799394	1.1481481481481481	0
AGGTACAGCACACCA	0.7396805695261918	1.7925613075106497	1.407870507664127	ELMI003010	380.399995508192	356.67416386743656	392.7122634017767	0.194448101540596	0.5025767182219799	0.35849924712530823	0.35184135562929475	FANCF_293T_PE2_3	15	-1.3	-16.7	-9.6	-13.3	-15.9	library2	15	FANCF HEK293T	FANCF	HEK293T	-13.3	A	G	G	T	A	FALSE	FALSE	53.333333333333336	40	33.33333333333333	6.666666666666667	20	FALSE	FALSE	FALSE	FALSE	-0.2112310351996184	1.0108048550609325	1.111335285525597	1.0390625	-13000
AGTAACCTTACAATCGAT	0.6091487043156874	0.2987602179184416	0.5229233314181043	ELMI000575	146.45165878728668	132.86535203782233	114.88155563405708	0.415938412278719	0.2248593883478324	0.4551847583643633	0.36532751966363824	FANCF_293T_PE2_3	18	0	-14.1	-9.7	-9.4	-13.5	library2	20	FANCF HEK293T	FANCF	HEK293T	-9.4	A	G	T	A	T	FALSE	FALSE	33.33333333333333	38.88888888888889	22.22222222222222	27.77777777777778	11.11111111111111	FALSE	FALSE	FALSE	FALSE	-0.16754487812702906	1.0495492489872262	0.8261296428581502	0.6143790849673203	-0
ATCAAAGATGAGCCGGAGGACGAC	0.5656380825788526	1.269730926153377	1.2067461494263945	ELMI001251	307.4081144512695	364.1119189433452	344.6446669021712	0.18400232654513024	0.34871995672048933	0.35014212181874105	0.2942881350281202	FANCF_293T_PE2_3	24	-0.7	-18.8	-13.7	-22.7	-18.4	library2	25	FANCF HEK293T	FANCF	HEK293T	-22.7	A	T	C	A	C	FALSE	FALSE	54.166666666666664	37.5	20.833333333333336	8.333333333333332	33.33333333333333	FALSE	FALSE	FALSE	FALSE	-0.3976650003222064	0.8454602363079448	0.8016437907780437	1.4276729559748427	0.5385029617662896
ATGGAGTTCAGTCTCAAAGAC	0.6091487043156874	0.746900544796104	1.166521277778848	ELMI003363	372.4457520596811	373.5781526763198	409.0552462116425	0.1635536721648732	0.19993153760338947	0.2851745060312214	0.2162199052664947	FANCF_293T_PE2_3	21	-2.1	-21.9	-14.4	-15.9	-24.1	library2	25	FANCF HEK293T	FANCF	HEK293T	-15.9	A	T	G	G	C	FALSE	FALSE	42.857142857142854	33.33333333333333	19.047619047619047	23.809523809523807	23.809523809523807	FALSE	FALSE	FALSE	FALSE	-0.6505538825173417	0.6211780579724168	0.5889851606927339	1	1.615508885298869
ATGGGATGCACCCTCTCAGCT	0.6091487043156874	0.9709707082349353	0.925172047893569	ELMI000327	168.9106991124936	195.0720308545127	211.016748633268	0.36063358183722727	0.497749833218837	0.43843536301540303	0.4322729260238225	FANCF_293T_PE2_3	21	-3.2	-22.4	-18.8	-15.9	-20	library2	25	FANCF HEK293T	FANCF	HEK293T	-15.9	A	T	G	G	T	FALSE	FALSE	57.14285714285714	19.047619047619047	33.33333333333333	23.809523809523807	23.809523809523807	FALSE	FALSE	FALSE	FALSE	0.0493134909460191	1.2418766735217033	1.177515726331753	1	2.4617278252173245
ATTCTGCATCGGTTGCTCCAG	0.6091487043156874	0.5228303813572728	0.4826984597705578	ELMI000783	62.6981542412026	30.42717985598985	51.43232825457785	0.9715576346510376	1.718300492624686	0.9385117807253732	1.2094566360003656	FANCF_293T_PE2_3	21	-2.2	-21.5	-21.6	-18.9	-21.6	library2	25	FANCF HEK293T	FANCF	HEK293T	-18.9	A	T	T	C	G	FALSE	FALSE	52.38095238095239	14.285714285714285	28.57142857142857	33.33333333333333	23.809523809523807	FALSE	FALSE	FALSE	FALSE	2.5668692274646694	3.4746473661922295	3.2945718398478747	1.1886792452830188	1.6924378798369106
CAACGCAGTCCCCCAGATGGTCAA	0.5656380825788526	1.7178712530310392	0.8849471762460226	ELMI002044	198.85608621276944	186.2819566738934	131.70521440891898	0.2844459495062367	0.9221887528475756	0.6719150644244307	0.6261832555927477	FANCF_293T_PE2_3	24	-0.5	-26.2	-9.5	-17	-17.8	library2	25	FANCF HEK293T	FANCF	HEK293T	-17	C	A	A	C	A	FALSE	FALSE	58.333333333333336	29.166666666666668	37.5	12.5	20.833333333333336	FALSE	FALSE	TRUE	FALSE	0.6774533455387046	1.7989615626023643	1.7057293821483543	1.069182389937107	0.3846449726902069
CACAGGAAGCATCTGCAGGAGATACCA	0.47861683910518293	0.373450272398052	0.5631482030656507	ELMI002115	116.038375013569	106.49512949596446	129.3018345839387	0.4124642723144095	0.35067356992340537	0.43552994037379456	0.3995559275372031	FANCF_293T_PE2_3	27	-1.7	-23.8	-13.9	-21.4	-16.7	library2	30	FANCF HEK293T	FANCF	HEK293T	-21.4	C	A	C	A	A	FALSE	FALSE	51.85185185185185	37.03703703703704	25.925925925925924	11.11111111111111	25.925925925925924	FALSE	FALSE	FALSE	FALSE	-0.056667715510491275	1.147884024891337	1.306639529607944	1.0808080808080807	0.4473801942156373
CCAATGCTCACTCCCGAGGAGAGA	0.47861683910518293	0.2987602179184416	0.8447223045984762	ELMI003224	161.4243523374246	172.42068585060915	156.70036458871382	0.2964960566202132	0.17327399925627085	0.539068499818485	0.33627951856498967	FANCF_293T_PE2_3	24	-3.5	-20.4	-16	-16.3	-23.2	library2	25	FANCF HEK293T	FANCF	HEK293T	-16.3	C	C	A	A	A	FALSE	FALSE	58.333333333333336	29.166666666666668	33.33333333333333	12.5	25	FALSE	FALSE	FALSE	FALSE	-0.2616409854714689	0.9660972611223733	0.9160287348917243	1.0251572327044025	2.6925148088314486
CCACCCCCTCCACCCTTACCA	0.6526593260525222	0.9709707082349353	0.925172047893569	ELMI003408	1504.2878051154207	1553.138491760193	1444.9119507781404	0.04338659954784683	0.06251668562631017	0.06402964882360675	0.05664431133258792	FANCF_293T_PE2_3	21	0	-16.1	-10.4	-9.4	-15.8	library2	25	FANCF HEK293T	FANCF	HEK293T	-9.4	C	C	A	C	A	FALSE	FALSE	66.66666666666666	19.047619047619047	66.66666666666666	14.285714285714285	0	FALSE	FALSE	TRUE	FALSE	-1.1674721436178004	0.16273341376870148	0.1542996643691685	0.5911949685534591	-0
CCGGTTGTAATGCTC	0.7396805695261918	1.6431811985514289	1.086071534483755	ELMI000249	350.9225050813578	352.9552863294822	324.4562763723369	0.2107817420700061	0.4655493945534864	0.33473586845871645	0.33702233502740303	FANCF_293T_PE2_3	15	-0.2	-17.6	-15.8	-13.2	-17.6	library2	15	FANCF HEK293T	FANCF	HEK293T	-13.2	C	C	G	G	C	FALSE	FALSE	53.333333333333336	13.333333333333334	26.666666666666668	33.33333333333333	26.666666666666668	FALSE	FALSE	FALSE	FALSE	-0.25923475664535817	0.9682312981666646	1.0645275404202577	1.0312499999999998	-2000
CGCCGGCAAACCTCTATGACCGACTTCTATCACTCTAAGCGGAGATTAATC	0.5656380825788526	0.373450272398052	1.005621791188662	ELMI002172	307.8760111247113	387.1013437234264	375.40792866191873	0.1837226877509887	0.0964735148697578	0.26787441457963856	0.1826902057334617	FANCF_293T_PE2_3	51	-6.1	-24.1	-16.7	-19.7	-21.9	library2	60	FANCF HEK293T	FANCF	HEK293T	-19.7	C	G	C	C	C	FALSE	FALSE	49.01960784313725	27.450980392156865	31.372549019607842	23.52941176470588	17.647058823529413	FALSE	FALSE	FALSE	FALSE	-0.7591676971399896	0.5248506009112487	1.0295024796782748	0.6655405405405405	0.5922387595996077
CGCGCTCAACAGGTGAAGATGTGG	0.5221274608420177	0.4481403268776624	1.086071534483755	ELMI002743	190.43394609081687	237.3320028767208	172.08199546858756	0.2741777249067863	0.18882422995875672	0.6311360648313787	0.3647126732323073	FANCF_293T_PE2_3	24	-2.7	-20.7	-21.1	-18.1	-19.5	library2	25	FANCF HEK293T	FANCF	HEK293T	-18.1	C	G	C	G	G	FALSE	FALSE	58.333333333333336	25	20.833333333333336	16.666666666666664	37.5	FALSE	FALSE	FALSE	FALSE	-0.16953656958994187	1.0477828569813898	0.9934809294530476	1.1383647798742138	2.0770828525271177
CTCGAGTGGGAAGATGACACACCTGTTGCC	0.5656380825788526	2.091321525429091	1.0458466628362086	ELMI002930	252.6642036585777	268.0972625088883	275.90800390773535	0.22386949729657513	0.7800607532722408	0.37905629703513194	0.4609955158679826	FANCF_293T_PE2_3	30	-1.9	-24.1	-18.3	-18.7	-22.8	library2	30	FANCF HEK293T	FANCF	HEK293T	-18.7	C	T	C	G	C	FALSE	FALSE	56.666666666666664	23.333333333333332	26.666666666666668	20	30	FALSE	FALSE	FALSE	FALSE	0.14235548333675005	1.3243937875558771	1.5075610759122735	0.9444444444444444	0.5000131582410063
GAACTGAACAATAACTTG	0.6526593260525222	0.4481403268776624	0.32179897318037187	ELMI002205	189.03025607049145	138.9507880090203	156.70036458871382	0.34526712263942466	0.32251729788575967	0.20535942850228003	0.2910479496758215	FANCF_293T_PE2_3	18	0	-16	-10.6	-10.7	-14.1	library2	20	FANCF HEK293T	FANCF	HEK293T	-10.7	G	A	A	C	G	FALSE	FALSE	33.33333333333333	44.44444444444444	16.666666666666664	22.22222222222222	16.666666666666664	FALSE	FALSE	FALSE	FALSE	-0.4081610350645063	0.8361515094257882	0.6581582984541174	0.6993464052287581	-0
GAAGGCCAGTTTTACTCCCCCCCAGAGAGT	0.6091487043156874	0.6722104903164936	1.2067461494263945	ELMI003523	154.87379890923927	184.59155779300508	195.63511775339424	0.3933194049644684	0.3641610149204594	0.6168351384374381	0.45810518610745526	FANCF_293T_PE2_3	30	-1.5	-22	-15.4	-19.5	-21.4	library2	30	FANCF HEK293T	FANCF	HEK293T	-19.5	G	A	A	G	T	FALSE	FALSE	56.666666666666664	23.333333333333332	33.33333333333333	20	23.333333333333332	TRUE	FALSE	TRUE	FALSE	0.1329927468619135	1.3160901606287847	1.4981090346373869	0.9848484848484849	0.3947472301902682
GACGCAACTCCCTTT	0.8702124347366962	1.4191110351125975	1.8905689674346848	ELMI001318	466.9608800949269	418.8808426841269	493.65421605094815	0.1863566032683067	0.3387863302649848	0.38297433830476313	0.3027057572793515	FANCF_293T_PE2_3	15	0	-21.8	-10.5	-11.5	-14.5	library2	15	FANCF HEK293T	FANCF	HEK293T	-11.5	G	A	C	G	T	FALSE	FALSE	53.333333333333336	20	40	26.666666666666668	13.333333333333334	FALSE	FALSE	FALSE	FALSE	-0.37039753072087617	0.8696432190741273	0.9561343026165864	0.8984375	0
GACGGACAATTCTATTCCCCTCCCGAGAGC	0.5656380825788526	0.5975204358368832	0.6435979463607437	ELMI003518	374.3173387534484	395.8914179040457	384.5407719968437	0.15111191067518823	0.15093038363910868	0.16736793422935822	0.15647007618121836	FANCF_293T_PE2_3	30	-1.2	-19.3	-14.2	-15.5	-17.4	library2	30	FANCF HEK293T	FANCF	HEK293T	-15.5	G	A	C	G	C	FALSE	FALSE	56.666666666666664	23.333333333333332	36.666666666666664	20	20	FALSE	FALSE	TRUE	FALSE	-0.844103390875136	0.44952280380129606	0.5116930388177254	0.7828282828282828	0.31579778415221454
GAGCCTCAGGATGATGGAAAATCAACA	0.6526593260525222	0.6722104903164936	0.5631482030656507	ELMI002867	183.4154959891897	226.8515298152132	215.3428323182325	0.3558365243528765	0.2963217796521174	0.26151239723337216	0.30455690041278866	FANCF_293T_PE2_3	27	-1.7	-22	-16	-15.4	-20.7	library2	30	FANCF HEK293T	FANCF	HEK293T	-15.4	G	A	G	C	A	FALSE	FALSE	44.44444444444444	40.74074074074074	18.51851851851852	14.814814814814813	25.925925925925924	FALSE	TRUE	FALSE	FALSE	-0.364401064306465	0.8749613672586815	0.9959709208848276	0.7777777777777778	0.4473801942156373
GATGAGCAGTTCGTCCCAGACTTT	0.5656380825788526	0.8215905992757144	0.5229233314181043	ELMI002766	203.53505294718755	256.26447034267005	285.52152320765646	0.2779069621612657	0.3206026173574141	0.1831467293755603	0.2605521029647467	FANCF_293T_PE2_3	24	-3.2	-26.1	-11.5	-17.3	-20.1	library2	25	FANCF HEK293T	FANCF	HEK293T	-17.3	G	A	T	G	T	FALSE	FALSE	50	20.833333333333336	25	29.166666666666668	25	FALSE	FALSE	FALSE	FALSE	-0.5069471944267206	0.7485400066232966	0.709746505736266	1.0880503144654088	2.4617278252173245
GATTCAGGTCAGGGCTCT	0.7831911912630266	1.493801089592208	1.6492197375494058	ELMI001308	320.5092213076402	287.3678097510152	241.29933442801945	0.24435839570159573	0.5198219977688127	0.6834746318131161	0.4825516750945081	FANCF_293T_PE2_3	18	-0.1	-22.5	-14.3	-21.3	-18.5	library2	20	FANCF HEK293T	FANCF	HEK293T	-21.3	G	A	T	T	T	FALSE	FALSE	55.55555555555556	16.666666666666664	22.22222222222222	27.77777777777778	33.33333333333333	FALSE	FALSE	FALSE	FALSE	0.21218303069963365	1.3863224666438345	1.091213285474553	1.392156862745098	0.16669444907484582
GCAACAAACTTCTCTCTGCTGAAACAAGCCGGAGATGTCGAAGAGAATCCTGGACCG	0.5656380825788526	0.6722104903164936	1.005621791188662	P2A	825.8376286247955	895.5733270946346	883.9630996277446	0.0684926507309635	0.07505923523841858	0.113762869922076	0.08577158529715269	FANCF_293T_PE2_3	57	-10.6	-28.3	-31.9	-29.6	-33.3	library1	60	FANCF HEK293T	FANCF	HEK293T	-29.6	G	C	A	A	G	FALSE	FALSE	50.877192982456144	31.57894736842105	26.31578947368421	17.543859649122805	24.561403508771928	FALSE	FALSE	FALSE	FALSE	-1.0731192451752254	0.24641314461049738	0.4833431512917819	1	1.0291362052058757
GGATGCGCCATAGCTGTCATTCACCAGCTGCGTGTTTCGCAGGCTTTTCAAGGCGCATCC	0.5221274608420177	1.0456607627145456	2.0916933256724173	DIR2	319.10553128731476	398.93413588964466	411.9393020016189	0.16362219067017894	0.2621136344681725	0.5077673617226737	0.311167728953675	FANCF_293T_PE2_3	60	-26.5	-40	-37.5	-38.1	-45.3	library1rc	60	FANCF HEK293T	FANCF	HEK293T	-38.1	G	G	A	T	C	FALSE	FALSE	56.666666666666664	16.666666666666664	30	26.666666666666668	26.666666666666668	TRUE	FALSE	FALSE	FALSE	-0.34298639863269276	0.8939536132757865	1.7535036827373307	1.287162162162162	2.572840513014689
GGGCGGGACAGTCTGTCTCCC	0.6526593260525222	1.493801089592208	1.2067461494263945	ELMI001412	115.10258166668538	136.9223093519543	145.64481739380454	0.5670240550663722	1.0909844397617057	0.8285541298483081	0.828854208225462	FANCF_293T_PE2_3	21	-7.2	-27	-17.5	-21.7	-25	library2	25	FANCF HEK293T	FANCF	HEK293T	-21.7	G	G	G	C	C	FALSE	FALSE	71.42857142857143	9.523809523809524	33.33333333333333	19.047619047619047	38.095238095238095	FALSE	FALSE	FALSE	FALSE	1.3339717630973915	2.381214841312489	2.2578070618467287	1.3647798742138364	5.53888760673898
GTCACCGCCACACCAGCTCGC	0.5656380825788526	1.4191110351125975	2.0916933256724173	ELMI003250	82.81771119920046	99.05737442005584	117.7656114240334	0.6829916866675173	1.4326152327587582	1.7761495061074752	1.2972521418445837	FANCF_293T_PE2_3	21	0	-21.8	-14.1	-19.3	-22.7	library2	25	FANCF HEK293T	FANCF	HEK293T	-19.3	G	T	C	A	C	FALSE	FALSE	71.42857142857143	19.047619047619047	52.38095238095239	9.523809523809524	19.047619047619047	FALSE	FALSE	FALSE	FALSE	2.851267982278173	3.726875031132699	3.5337276661998605	1.2138364779874213	-0
GTCGGACTCTCTCTGATCTCC	0.5221274608420177	2.763532015745585	1.3676456360165803	ELMI003383	347.6472283672652	365.1261582718782	264.37178074783003	0.15018887488164473	0.7568704550846832	0.5173190694361982	0.4747927998008421	FANCF_293T_PE2_3	21	-3.8	-18.5	-14.9	-16	-21.8	library2	25	FANCF HEK293T	FANCF	HEK293T	-16	G	T	C	G	C	FALSE	FALSE	57.14285714285714	9.523809523809524	38.095238095238095	33.33333333333333	19.047619047619047	FALSE	FALSE	FALSE	FALSE	0.18704946092230113	1.3640319976834059	1.2933402830871823	1.0062893081761006	2.9233017924455726
GTGAAGAAAGAG	0.5656380825788526	0.746900544796104	0.6838228180082903	ELMI000851	488.48412707325014	491.5679945623249	494.6155679809403	0.11579456756719404	0.15194246839872447	0.13825339562191882	0.13533014386261244	FANCF_293T_PE2_3	12	0	-14.8	-7.6	-16.7	-14.4	library2	15	FANCF HEK293T	FANCF	HEK293T	-16.7	G	T	G	A	G	FALSE	FALSE	41.66666666666667	50	0	8.333333333333332	41.66666666666667	FALSE	FALSE	FALSE	FALSE	-0.9125826412700375	0.38878990278945375	0.4274573232040328	1.3046874999999998	0
GTGCCCCGACGCAGGGGTAA	0.5656380825788526	0.373450272398052	0.7642725613033832	Rand20_3_16	29.47749042683406	33.8079776177665	35.08934544471199	1.9188814053992156	1.1046217452587268	2.1780758564094564	1.7338596690224664	FANCF_293T_PE2_3	20	-10.6	-26.1	-20.2	-21.1	-25.1	library3	20	FANCF HEK293T	FANCF	HEK293T	-21.1	G	T	G	C	A	FALSE	FALSE	70	20	30	10	40	FALSE	FALSE	TRUE	TRUE	4.265584533878407	4.981204578147457	3.9208457946297153	1.3790849673202614	17.669611601933656
GTGTTGTCGTACTAGAGGCA	0.47861683910518293	0.373450272398052	0.2011243582377324	Rand20_9_9	136.62582864500868	117.31368233364977	141.31873370884009	0.3503121216916902	0.31833479690453215	0.14231967196373996	0.27032219685332076	FANCF_293T_PE2_3	20	-2.6	-22.3	-11.6	-16.7	-18.4	library3	20	FANCF HEK293T	FANCF	HEK293T	-16.7	G	T	G	T	A	FALSE	FALSE	50	20	15	30	35	FALSE	FALSE	FALSE	FALSE	-0.47529862073717705	0.7766085044816807	0.6112903296983462	1.091503267973856	4.334055675945991
GTTAAAGAGGAG	0.8702124347366962	1.0456607627145456	1.448095379311673	ELMI000863	740.2125373849442	834.7189673826548	793.1153422434902	0.11756250952071434	0.12527099581710954	0.18258320097748168	0.14180556877176853	FANCF_293T_PE2_3	12	0	-15.1	-8.1	-14.5	-19.3	library2	15	FANCF HEK293T	FANCF	HEK293T	-14.5	G	T	T	A	G	FALSE	FALSE	41.66666666666667	41.66666666666667	0	16.666666666666664	41.66666666666667	FALSE	FALSE	FALSE	FALSE	-0.8916065928568075	0.407393147780511	0.447910769267658	1.1328125	0
GTTAATGCTACTAACCAG	0.5656380825788526	0.8962806537553248	0.6033730747131972	ELMI000595	70.18450101627158	82.82954516352791	64.41057930947133	0.8059301902676704	1.0820784443350793	0.9367608259105868	0.9415898201711124	FANCF_293T_PE2_3	18	0	-14.6	-9.9	-12.6	-19.4	library2	20	FANCF HEK293T	FANCF	HEK293T	-12.6	G	T	T	A	G	FALSE	FALSE	38.88888888888889	33.33333333333333	22.22222222222222	27.77777777777778	16.666666666666664	FALSE	FALSE	FALSE	FALSE	1.699159791256498	2.7050929246296533	2.129254490800558	0.8235294117647058	-0
TACGACTATACTTAT	0.5656380825788526	0.6722104903164936	0.36202384482791833	ELMI003905	248.9210302710432	228.88000847227917	298.0190982975539	0.22723595590253864	0.2936955895813454	0.12147672645679224	0.2141360906468921	FANCF_293T_PE2_3	15	0	-16.3	-8.4	-9.4	-13.5	library2	15	FANCF HEK293T	FANCF	HEK293T	-9.4	T	A	C	G	T	FALSE	FALSE	26.666666666666668	33.33333333333333	20	40	6.666666666666667	FALSE	FALSE	FALSE	FALSE	-0.6573040490250525	0.615191467991333	0.6763758427850505	0.734375	0
TATAATAGCACACTCACG	0.5221274608420177	0.746900544796104	0.4424735881230113	ELMI000577	198.38818953932764	166.33524987941118	168.71726371361518	0.2631847500874105	0.44903322977997023	0.26225744679813967	0.3248251422218401	FANCF_293T_PE2_3	18	0	-16.4	-6.9	-12.3	-16.6	library2	20	FANCF HEK293T	FANCF	HEK293T	-12.3	T	A	T	A	G	FALSE	FALSE	38.88888888888889	38.88888888888889	27.77777777777778	22.22222222222222	11.11111111111111	FALSE	FALSE	FALSE	FALSE	-0.2987455085086412	0.9331899890404934	0.7345400066826276	0.803921568627451	-0
TATAGGATGTGCCGTATGGTCAGCCCCATC	0.5221274608420177	0	0.08044974329509297	Rand30_8_8	59.89077420055174	56.79740239784771	49.50962439459363	0.8717994846645473	0	0.16249314002850312	0.3447642082310168	FANCF_293T_PE2_3	30	-4.6	-23.3	-20.8	-16.3	-23.3	library3	30	FANCF HEK293T	FANCF	HEK293T	-16.3	T	A	T	A	C	FALSE	FALSE	53.333333333333336	20	26.666666666666668	26.666666666666668	26.666666666666668	FALSE	FALSE	TRUE	FALSE	-0.2341562622752869	0.9904729218310642	1.1274580398427105	0.8232323232323232	1.210558172583489
TATGATCGCAAATTCCTGATG	0.47861683910518293	0.373450272398052	0.2011243582377324	ELMI002096	170.314389132819	199.80514772100005	177.36943108354416	0.28101961410432297	0.18690723270029216	0.11339290936948387	0.193773252058033	FANCF_293T_PE2_3	21	-0.3	-19.1	-11.8	-11.5	-16.7	library2	25	FANCF HEK293T	FANCF	HEK293T	-11.5	T	A	T	G	G	FALSE	FALSE	38.095238095238095	28.57142857142857	19.047619047619047	33.33333333333333	19.047619047619047	FALSE	FALSE	FALSE	FALSE	-0.7232660351592353	0.5566910791680041	0.527840255321024	0.7232704402515723	0.23078698361412414
TATGTGCCGCCATCACTGAGA	0.5656380825788526	0.373450272398052	1.2067461494263945	ELMI002286	62.6981542412026	121.37063964778172	126.89845475895842	0.9021606607473924	0.30769407945925537	0.9509541717577172	0.7202696373214549	FANCF_293T_PE2_3	21	0	-17.7	-19.5	-15.8	-25.8	library2	25	FANCF HEK293T	FANCF	HEK293T	-15.8	T	A	T	G	A	FALSE	FALSE	52.38095238095239	23.809523809523807	28.57142857142857	23.809523809523807	23.809523809523807	FALSE	FALSE	FALSE	FALSE	0.9822303332814604	2.069262281732992	1.9620216166361089	0.9937106918238994	-0
TCAGGCGGCTCCTACTCTATT	0.6526593260525222	0.4481403268776624	1.005621791188662	ELMI003832	302.7291477168514	314.7522716214061	313.40072917742765	0.2155918354657304	0.1423787426756683	0.3208741070348125	0.22628156172540373	FANCF_293T_PE2_3	21	-0.5	-19.7	-12	-18	-18.8	library2	25	FANCF HEK293T	FANCF	HEK293T	-18	T	C	A	G	T	FALSE	FALSE	52.38095238095239	14.285714285714285	33.33333333333333	33.33333333333333	19.047619047619047	FALSE	FALSE	FALSE	FALSE	-0.6179608409856673	0.6500841857936616	0.6163932124120309	1.1320754716981132	0.3846449726902069
TCAGTGATGATTCACTATCAGACGAGCGTC	0.47861683910518293	0.746900544796104	0.2413492298852789	Rand30_8_12	103.87306150408192	128.80839472369036	115.36223159905312	0.4607708988016827	0.5798539345190167	0.20920991778669776	0.4166115837024657	FANCF_293T_PE2_3	30	-5.4	-24.7	-17.2	-20.3	-27.9	library3	30	FANCF HEK293T	FANCF	HEK293T	-20.3	T	C	A	G	C	FALSE	FALSE	46.666666666666664	26.666666666666668	23.333333333333332	26.666666666666668	23.333333333333332	FALSE	FALSE	FALSE	FALSE	-0.0014187898475453244	1.196883210979801	1.3624154373420585	1.0252525252525253	1.4210900286849657
TCTAACCTGAATCCTGACGCCAAAGAATTCATCCCTGGC	0.47861683910518293	0.2987602179184416	0.36202384482791833	ELMI001603	127.26789517617244	136.9223093519543	101.42262861416754	0.3760703659337263	0.2181968879523411	0.35694583129483975	0.3170710283936357	FANCF_293T_PE2_3	39	-4.3	-22.1	-18.8	-19	-23.6	library2	40	FANCF HEK293T	FANCF	HEK293T	-19	T	C	T	A	C	FALSE	FALSE	48.717948717948715	28.205128205128204	33.33333333333333	23.076923076923077	15.384615384615385	FALSE	FALSE	FALSE	FALSE	-0.32386365432052877	0.910913199291814	1.5485205718325985	0.926829268292683	0.9885284719188947
TCTACTGATTCAGGATTCTGC	0.6961699477893569	0.9709707082349353	0.8044974329509297	ELMI003808	125.3963084824052	77.42026874468527	115.36223159905312	0.5551757912291644	1.2541556933068514	0.6973663926223259	0.8355659590527805	FANCF_293T_PE2_3	21	-0.6	-26.3	-20.6	-18.7	-21.2	library2	25	FANCF HEK293T	FANCF	HEK293T	-18.7	T	C	T	A	C	FALSE	FALSE	42.857142857142854	19.047619047619047	23.809523809523807	38.095238095238095	19.047619047619047	FALSE	FALSE	FALSE	FALSE	1.3557133495209022	2.400497026915937	2.2760899374898638	1.1761006289308176	0.4615739672282483
TGAGGATCTGATGGCCAGTA	0.6961699477893569	0.6722104903164936	0.4424735881230113	Rand20_9_3	72.99188105692244	59.8401203834467	90.84775738425434	0.953763538778308	1.123344147720739	0.48704954405368783	0.8547190768509116	FANCF_293T_PE2_3	20	-1.5	-18.3	-11.7	-19.7	-20.9	library3	20	FANCF HEK293T	FANCF	HEK293T	-19.7	T	G	A	G	A	FALSE	FALSE	50	25	15	25	35	FALSE	FALSE	FALSE	FALSE	1.417756648892627	2.4555220094830887	1.9328102256107476	1.287581699346405	2.5004167361226872
TGCCCGATGCATAGTTGGAC	0.5221274608420177	0.8215905992757144	0.6435979463607437	Rand20_8_9	151.1306255217048	132.86535203782233	82.19559001432535	0.34548091033146144	0.6183633179565392	0.7830078794355939	0.5822840359078648	FANCF_293T_PE2_3	20	-4.1	-21.1	-12.7	-16.9	-19.4	library3	20	FANCF HEK293T	FANCF	HEK293T	-16.9	T	G	C	C	C	FALSE	FALSE	55.00000000000001	20	25	25	30	FALSE	FALSE	FALSE	FALSE	0.5352492168009767	1.6728435162700885	1.3167420375816974	1.1045751633986927	6.834472412068678
TGCCGTCGCGCACTGCAACA	0.6961699477893569	0.8215905992757144	1.407870507664127	Rand20_9_8	136.62582864500868	167.01140943176648	211.9781005632601	0.509544904278822	0.49193680962939257	0.6641584691641199	0.5552133943574448	FANCF_293T_PE2_3	20	-1.9	-18.4	-14.7	-19.2	-21.4	library3	20	FANCF HEK293T	FANCF	HEK293T	-19.2	T	G	C	C	A	FALSE	FALSE	65	20	40	15	25	FALSE	FALSE	FALSE	FALSE	0.4475584326895121	1.5950722836648772	1.2555261197209784	1.2549019607843137	3.1671945324220703
TGGGCCCAGTGG	0.7831911912630266	1.1950408716737664	1.6089948659018594	ELMI000220	298.98597432931695	244.09359840027412	297.0577463675618	0.2619491409320705	0.48958304499001737	0.5416438000950103	0.43105866200569937	FANCF_293T_PE2_3	12	0	-19.9	-14.5	-14.4	-17.6	library2	15	FANCF HEK293T	FANCF	HEK293T	-14.4	T	G	G	G	G	FALSE	FALSE	75	8.333333333333332	25	16.666666666666664	50	FALSE	FALSE	FALSE	FALSE	0.04538008716357704	1.2383882150298087	1.361553136246782	1.125	0
TGGTCTTCCTGG	0.6961699477893569	1.493801089592208	1.7698943524920452	ELMI000338	550.714384641011	562.9028273358122	502.78705938587314	0.12641215977010709	0.26537459345555	0.35201668767169036	0.2479344802991158	FANCF_293T_PE2_3	12	-0.5	-18.7	-13.9	-15.9	-17.7	library2	15	FANCF HEK293T	FANCF	HEK293T	-15.9	T	G	G	T	G	FALSE	FALSE	58.333333333333336	0	25	41.66666666666667	33.33333333333333	FALSE	FALSE	FALSE	FALSE	-0.5478198580136163	0.71229084476188	0.7831323181495742	1.2421875	-5000
TTTGTGGCAATAATACCCGC	0.5656380825788526	0.746900544796104	0.4826984597705578	Rand20_9_7	197.92029286588584	169.71604764118783	162.94915213366252	0.2857908476126491	0.4400883447245923	0.29622643226435086	0.34070187486719744	FANCF_293T_PE2_3	20	-1.5	-17.8	-13.9	-14.5	-19.7	library3	20	FANCF HEK293T	FANCF	HEK293T	-14.5	T	T	T	G	C	FALSE	FALSE	45	25	25	30	20	FALSE	FALSE	FALSE	FALSE	-0.2473155070361468	0.9788022463367627	0.7704426933516737	0.9477124183006536	2.5004167361226872
AAA	0.6309040151841048	1.0830057899543508	0.9050596120697958	Lys1	483.10331532866934	430.03747529798983	423.9562011265202	0.13059401481334945	0.2518398633058418	0.2134795079456099	0.19863779535493373	FANCF_293T_PE2_3	3	0	-16	-7.6	-9.4	-11.5	library1	5	FANCF HEK293T	FANCF	HEK293T	-9.4	A	A	A		A	FALSE	TRUE	0	100	0	0	0	FALSE	FALSE	FALSE	FALSE	-0.7075081664269823	0.5706664231788489	0.23766969375593716	0.9690721649484537	0
TA	0.5003721499736004	0.4107952996378572	0.18101192241395916	Duplet_TA	183.4154959891897	199.63610783291116	187.70396433095937	0.27280800200387195	0.205772043994005	0.09643478924866988	0.19167161174884895	FANCF_293T_PE2_3	2	0	-18.9	-7.6	-9.4	-12.1	library1	5	FANCF HEK293T	FANCF	HEK293T	-9.4	T	A			A	FALSE	TRUE	0	50	0	50	0	FALSE	FALSE	FALSE	FALSE	-0.730073944986173	0.5506532777722146	0.22933467009466757	0.9690721649484537	0
AACCGTGATTCTGGCATTGACTCA	0.5656380825788526	1.5684911440718183	1.2871958927214875	ELMI002582	633.5320958402115	554.1127531551929	531.6276172856365	0.08928325593807279	0.2830635344775261	0.24212359382185636	0.20482346141248509	FANCF_293T_PE2_3	24	-0.8	-18.6	-11.3	-12.2	-21.4	library2	25	FANCF HEK293T	FANCF	HEK293T	-12.2	A	A	C	C	A	FALSE	FALSE	45.83333333333333	25	25	29.166666666666668	20.833333333333336	FALSE	FALSE	FALSE	FALSE	-0.687470743012836	0.5884372201096857	0.5579411349060862	0.7672955974842767	0.6154319563043311
ACAGTGTCAACCCAGGAACTG	0.4351062173683481	0.6722104903164936	0.8044974329509297	ELMI000954	132.88265525747417	88.91498113472589	84.11829387430957	0.3274364261650882	0.756014882686581	0.9563881955963326	0.6799465014826672	FANCF_293T_PE2_3	21	-2.6	-20.5	-12.4	-14.8	-20.2	library2	25	FANCF HEK293T	FANCF	HEK293T	-14.8	A	C	A	G	G	FALSE	FALSE	52.38095238095239	33.33333333333333	28.57142857142857	14.285714285714285	23.809523809523807	FALSE	FALSE	FALSE	FALSE	0.8516103258852367	1.9534179648981285	1.852180995753534	0.9308176100628931	2.000153857989076
ACCTTACTCCAACTCCTGCTG	0.5656380825788526	0.5228303813572728	0.8044974329509297	ELMI000776	421.10700609762944	365.8023178242335	321.0915446173645	0.13432169837794508	0.1429270280371735	0.25055079974454825	0.17593317538655562	FANCF_293T_PE2_3	21	0	-21.4	-14	-13.7	-19.3	library2	25	FANCF HEK293T	FANCF	HEK293T	-13.7	A	C	C	T	G	FALSE	FALSE	52.38095238095239	19.047619047619047	42.857142857142854	28.57142857142857	9.523809523809524	FALSE	FALSE	FALSE	FALSE	-0.7810559589413048	0.5054383317985667	0.47924371000217336	0.8616352201257861	-0
AGAAAAGCAGTGAGTATGCAT	0.6961699477893569	0.4481403268776624	0.6435979463607437	ELMI003034	134.75424195124145	156.86901614643656	129.3018345839387	0.5166219168382501	0.2856780375669121	0.49774850328433673	0.4333494858964997	FANCF_293T_PE2_3	21	-2.2	-18.2	-8.5	-14.2	-14.4	library2	25	FANCF HEK293T	FANCF	HEK293T	-14.2	A	G	A	A	T	FALSE	FALSE	38.095238095238095	42.857142857142854	9.523809523809524	19.047619047619047	28.57142857142857	FALSE	TRUE	FALSE	FALSE	0.052800825341185506	1.2449695218428438	1.1804482860737555	0.8930817610062892	1.6924378798369106
AGATACTTACCTG	0.6526593260525222	1.269730926153377	0.7642725613033832	Splice_donor_alt1	787.9379980760089	776.9073256562741	732.0694946889913	0.08283130495625152	0.1634340267136497	0.1043989084162116	0.11688808002870428	FANCF_293T_PE2_3	13	0	-17.7	-9.9	-11.3	-15	library1rc	15	FANCF HEK293T	FANCF	HEK293T	-11.3	A	G	A	T	G	FALSE	FALSE	38.46153846153847	30.76923076923077	23.076923076923077	30.76923076923077	15.384615384615385	FALSE	FALSE	FALSE	FALSE	-0.9723226010791539	0.33580770680138805	0.3692057392198812	0.8828125	0
AGGAGCGCCAGCCCT	0.913723056473531	1.0456607627145456	0.8849471762460226	ELMI003656	133.8184486043578	91.6196193441472	112.4781758090768	0.6828079879890161	1.1413066002673191	0.7867723403944189	0.8702956428835847	FANCF_293T_PE2_3	15	-4.5	-21.4	-15.7	-17.2	-23	library2	15	FANCF HEK293T	FANCF	HEK293T	-17.2	A	G	G	A	T	FALSE	FALSE	73.33333333333333	20	40	6.666666666666667	33.33333333333333	FALSE	FALSE	FALSE	FALSE	1.468214311176878	2.5002719182675244	2.7489385238577735	1.3437499999999998	-45000
AGGGATAAACGGCTCAGTCTCAATCTA	0.4351062173683481	0.8215905992757144	0.5229233314181043	ELMI003296	128.2036885230561	87.22458225383757	97.5772208941991	0.3393866606966607	0.9419255192128676	0.5359071785669105	0.605739786158813	FANCF_293T_PE2_3	27	-2.9	-21.4	-12.9	-15.2	-26.1	library2	30	FANCF HEK293T	FANCF	HEK293T	-15.2	A	G	G	G	A	FALSE	FALSE	44.44444444444444	33.33333333333333	22.22222222222222	22.22222222222222	22.22222222222222	FALSE	FALSE	FALSE	FALSE	0.6112301693616081	1.7402295294644428	1.9809080399080605	0.7676767676767676	0.7631779783678518
AGGGGAGCCCTGCTGGATCAGATCCGCCAGGGCATTCAGCTTAATAAAACA	0.5221274608420177	0.6722104903164936	1.166521277778848	ELMI001660	695.2944567345304	667.7075579508883	715.7265118791254	0.07509443744082236	0.10067438690965612	0.16298422070689686	0.1129176816857918	FANCF_293T_PE2_3	51	-18.1	-33.5	-30.4	-35.3	-31.2	library2	60	FANCF HEK293T	FANCF	HEK293T	-35.3	A	G	G	G	A	FALSE	FALSE	52.94117647058824	29.411764705882355	25.49019607843137	17.647058823529413	27.450980392156865	FALSE	TRUE	FALSE	TRUE	-0.9851840378233249	0.32440115138278547	0.6363178191645799	1.1925675675675673	1.7572986145496559
ATCAAGATGGAG	0.5656380825788526	1.0456607627145456	0.8849471762460226	ELMI002434	587.6782218429139	492.2441541146802	626.3207823898592	0.09624962463387786	0.2124272587036013	0.14129296059270455	0.1499899479767279	FANCF_293T_PE2_3	12	0	-17.5	-10.4	-14.4	-17.5	library2	15	FANCF HEK293T	FANCF	HEK293T	-14.4	A	T	C	A	G	FALSE	FALSE	41.66666666666667	41.66666666666667	8.333333333333332	16.666666666666664	33.33333333333333	FALSE	FALSE	FALSE	FALSE	-0.8650946748214805	0.4309060467154191	0.47376216295708123	1.125	0
ATCGATGGAAGTCGCATGGC	0.5656380825788526	0.4481403268776624	0.6435979463607437	Rand20_9_10	276.05903733066816	277.22541646568527	253.31623355292083	0.2048975060002552	0.1616519627207893	0.2540689703671472	0.2068728130293972	FANCF_293T_PE2_3	20	-2	-24.6	-13.6	-16.2	-17.9	library3	20	FANCF HEK293T	FANCF	HEK293T	-16.2	A	T	C	G	C	FALSE	FALSE	55.00000000000001	25	20	20	35	FALSE	FALSE	FALSE	FALSE	-0.6808322135981412	0.5943248013475327	0.4678097157925307	1.0588235294117647	3.333888981496916
ATGCAGACTCTAGAGAGCTTTTTCAAACCC	0.5656380825788526	0.6722104903164936	0.32179897318037187	ELMI003917	159.55276564365738	183.2392386882944	122.09169510899788	0.35451474645205444	0.3668485500859241	0.2635715499674932	0.3283116155018239	FANCF_293T_PE2_3	30	-1.7	-18.7	-14.7	-16.8	-15.6	library2	30	FANCF HEK293T	FANCF	HEK293T	-16.8	A	T	G	C	C	FALSE	FALSE	43.333333333333336	30	26.666666666666668	26.666666666666668	16.666666666666664	TRUE	FALSE	FALSE	FALSE	-0.2874516655039967	0.9432062763872285	1.0736542878698356	0.8484848484848485	0.4473801942156373
ATTTTAGGGTCTCCAGCACATAGG	0.6091487043156874	0.4481403268776624	0.5631482030656507	ELMI003226	131.47896523714877	139.62694756137566	209.57472073827984	0.4633050642108151	0.320955470777354	0.26870998614805214	0.35099017371207375	FANCF_293T_PE2_3	24	-0.7	-22.4	-10.4	-15.2	-19.7	library2	25	FANCF HEK293T	FANCF	HEK293T	-15.2	A	T	T	T	G	FALSE	FALSE	45.83333333333333	25	20.833333333333336	29.166666666666668	25	TRUE	FALSE	FALSE	FALSE	-0.21398829566585403	1.0083594949555856	0.9561007050233444	0.9559748427672955	0.5385029617662896
CAACTGGTTCTACTCCTCCAC	0.47861683910518293	1.7925613075106497	0.7240476896558367	ELMI000790	440.29076970874365	370.1973549145431	398.4803749817293	0.10870471788945116	0.4842177513462913	0.18170222051438165	0.25820822991670805	FANCF_293T_PE2_3	21	-0.7	-24.2	-14.9	-11.8	-17.2	library2	25	FANCF HEK293T	FANCF	HEK293T	-11.8	C	A	A	C	C	FALSE	FALSE	52.38095238095239	19.047619047619047	42.857142857142854	28.57142857142857	9.523809523809524	FALSE	FALSE	FALSE	FALSE	-0.5145397764147543	0.7418062949128968	0.703361772368906	0.7421383647798743	0.5385029617662896
CAGAATTGCAGTACTAGT	0.5656380825788526	0.373450272398052	0.6838228180082903	ELMI000610	62.6981542412026	52.40236530753807	86.04099773429378	0.9021606607473924	0.7126591904895012	0.7947639334913659	0.8031945949094199	FANCF_293T_PE2_3	18	0	-19.5	-8.7	-15.1	-15.8	library2	20	FANCF HEK293T	FANCF	HEK293T	-15.1	C	A	G	A	T	FALSE	FALSE	38.88888888888889	33.33333333333333	16.666666666666664	27.77777777777778	22.22222222222222	FALSE	FALSE	FALSE	FALSE	1.250851767308234	2.307497351017889	1.8162958663750493	0.9869281045751633	-0
CATAATCAACAGTGCTTGAG	0.5656380825788526	0.5228303813572728	0.6838228180082903	Rand20_8_8	220.84722986453457	161.60213301292387	236.4925747780589	0.256121882500319	0.3235293814565308	0.2891519188921839	0.2896010609496779	FANCF_293T_PE2_3	20	-2.8	-17.9	-12.2	-13.9	-19.6	library3	20	FANCF HEK293T	FANCF	HEK293T	-13.9	C	A	T	A	G	FALSE	FALSE	40	35	20	25	20	FALSE	FALSE	FALSE	FALSE	-0.4128479874103253	0.8319947435262736	0.6548863914604012	0.9084967320261438	4.667444574095683
CCAGCCCCGGGGTTT	0.6526593260525222	1.493801089592208	1.3676456360165803	ELMI002661	522.1726875610605	595.0204060726903	559.5068232554077	0.12498917342860896	0.2510503966497107	0.244437704630506	0.2068257582362752	FANCF_293T_PE2_3	15	-1.9	-16.4	-17.3	-15.6	-17.1	library2	15	FANCF HEK293T	FANCF	HEK293T	-15.6	C	C	A	G	T	FALSE	FALSE	73.33333333333333	6.666666666666667	40	20	33.33333333333333	FALSE	FALSE	TRUE	TRUE	-0.6809846396755722	0.5941896176558472	0.6532852361043515	1.21875	-19000
CCATACCCTCCTGGTGGGCCTTATCCC	0.4351062173683481	0.373450272398052	0.7240476896558367	ELMI002652	104.34095817752376	137.9365486804873	129.3018345839387	0.4170042378066592	0.27074062383792324	0.5599670661948788	0.4159039759464871	FANCF_293T_PE2_3	27	-3.8	-24.6	-16.1	-20.5	-22.5	library2	30	FANCF HEK293T	FANCF	HEK293T	-20.5	C	C	A	T	C	FALSE	FALSE	62.96296296296296	11.11111111111111	44.44444444444444	25.925925925925924	18.51851851851852	FALSE	FALSE	FALSE	FALSE	-0.003710965998950777	1.1948503250106612	1.360101397675277	1.0353535353535352	1.0000263164820127
CCCCCTCTTTCTCCCAGT	0.6091487043156874	0.8215905992757144	0.6838228180082903	ELMI002301	993.3446377169636	994.2926217385128	973.8495050820068	0.06132299719417761	0.08263066438521587	0.07021853114262314	0.07139073090733887	FANCF_293T_PE2_3	18	0	-15.7	-11.3	-9.4	-17.8	library2	20	FANCF HEK293T	FANCF	HEK293T	-9.4	C	C	C	C	T	FALSE	FALSE	61.111111111111114	5.555555555555555	55.55555555555556	33.33333333333333	5.555555555555555	FALSE	FALSE	TRUE	FALSE	-1.1197036009721424	0.20509839520831588	0.1614386977530846	0.6143790849673203	-0
CCCGGGTGGTCCCGGAGCTA	0.5221274608420177	0.746900544796104	0.7240476896558367	Rand20_3_12	195.5808094986768	206.2286634683757	196.59646968338637	0.2669625216197656	0.3621710640192546	0.3682912978152136	0.33247496115141123	FANCF_293T_PE2_3	20	-9.8	-28.2	-18.5	-23.2	-24.6	library3	20	FANCF HEK293T	FANCF	HEK293T	-23.2	C	C	C	G	A	FALSE	FALSE	75	10	35	15	40	FALSE	FALSE	FALSE	FALSE	-0.27396520845570776	0.9551671500269198	0.7518388463266675	1.5163398692810457	16.33605600933489
CCCTACCCCCTTCCCTACTCTCCA	0.5221274608420177	0.5975204358368832	0.7642725613033832	ELMI002658	781.3874446478236	687.6542647453706	739.2796341639321	0.06682055930362996	0.0868925659987199	0.10338071360070893	0.08569794630101961	FANCF_293T_PE2_3	24	0	-21.6	-11.5	-9.4	-15.3	library2	25	FANCF HEK293T	FANCF	HEK293T	-9.4	C	C	C	T	A	FALSE	FALSE	62.5	12.5	62.5	25	0	FALSE	FALSE	TRUE	FALSE	-1.0733577863010448	0.24620158717524362	0.23344205340822918	0.5911949685534591	-0
CCGCGCGGCGGCAG	0.5656380825788526	0.373450272398052	0.36202384482791833	CTCF-2	229.73726665992896	141.65542621844162	168.23658774861914	0.24621085242393193	0.2636328747634193	0.2151873440091748	0.24167702373217537	FANCF_293T_PE2_3	14	-4.1	-19.7	-14.1	-21.2	-24.3	library1	15	FANCF HEK293T	FANCF	HEK293T	-21.2	C	C	G	C	G	FALSE	FALSE	92.85714285714286	7.142857142857142	42.857142857142854	0	50	FALSE	FALSE	FALSE	FALSE	-0.5680898346920938	0.6943138009124341	0.7633673525785236	1.6562499999999998	-40999.99999999999
CCTGCTGCCAAGAGGGTCAAGTTGGAC	0.47861683910518293	0.2987602179184416	0.28157410153282536	NLS_cMyc	69.24870766938795	56.45932262167005	70.65936685442004	0.691156348202524	0.5291601174892104	0.39849508149847185	0.5396038490634021	FANCF_293T_PE2_3	27	-5.6	-25.5	-17.2	-26.5	-26.4	library1	30	FANCF HEK293T	FANCF	HEK293T	-26.5	C	C	T	G	C	FALSE	FALSE	59.25925925925925	22.22222222222222	25.925925925925924	18.51851851851852	33.33333333333333	FALSE	FALSE	FALSE	FALSE	0.3969939396423651	1.5502276287769055	1.7646283559369549	1.3383838383838382	1.4737229927103346
CCTGCTGTGTAGGCAGCAGCACGGAATCAA	0.6526593260525222	1.269730926153377	1.448095379311673	Rand30_5_16	176.86494256100437	171.40644652207615	214.38148038824036	0.3690156548844645	0.7407719790689685	0.6754759677418044	0.5950878672317458	FANCF_293T_PE2_3	30	-10.5	-27	-18	-23.2	-24.8	library3	30	FANCF HEK293T	FANCF	HEK293T	-23.2	C	C	T	G	A	FALSE	FALSE	56.666666666666664	26.666666666666668	26.666666666666668	16.666666666666664	30	FALSE	FALSE	FALSE	FALSE	0.57672507197533	1.7096276368928962	1.9460738217747577	1.1717171717171717	2.7632306113318776
CCTGGAGAAACCCCACCCCTCTCG	0.7396805695261918	1.0456607627145456	1.9710187107297776	ELMI001387	692.4870766938795	658.2413242179138	733.9921985489755	0.10681507199493552	0.15885674816252873	0.2685340136620351	0.17806861127316645	FANCF_293T_PE2_3	24	-2.4	-24.1	-14	-14.2	-18.8	library2	25	FANCF HEK293T	FANCF	HEK293T	-14.2	C	C	T	G	G	FALSE	FALSE	66.66666666666666	20.833333333333336	50	12.5	16.666666666666664	FALSE	FALSE	TRUE	FALSE	-0.7741385740330865	0.5115732244918856	0.4850606584800405	0.8930817610062892	1.8462958689129931
CCTTATCCCATGCAGTACCCTCCCCCTTATCCA	0.4351062173683481	0.5228303813572728	0.7642725613033832	ELMI002657	575.0450116599851	600.7677622677106	591.2314369451473	0.07566472337744917	0.08702703676771062	0.12926791668121165	0.09731989227545712	FANCF_293T_PE2_3	33	0	-16.3	-12.1	-14.3	-17.3	library2	40	FANCF HEK293T	FANCF	HEK293T	-14.3	C	C	T	T	A	FALSE	FALSE	54.54545454545454	18.181818181818183	48.484848484848484	27.27272727272727	6.0606060606060606	FALSE	FALSE	TRUE	FALSE	-1.0357104496651057	0.2795902699672536	0.4752936778884294	0.6975609756097562	-0
CCTTTAGACTTGTCG	0.4351062173683481	0.373450272398052	0.32179897318037187	ELMI000218	134.2863452777996	98.38121486770052	131.22453844392294	0.3240137457522127	0.37959510146348	0.24522774246059809	0.31627886322543025	FANCF_293T_PE2_3	15	0	-18.6	-11.8	-10.3	-16.2	library2	15	FANCF HEK293T	FANCF	HEK293T	-10.3	C	C	T	T	G	FALSE	FALSE	46.666666666666664	13.333333333333334	26.666666666666668	40	20	FALSE	FALSE	FALSE	FALSE	-0.3264297399678285	0.9086373883752716	0.9990066691838287	0.8046875	0
CGAGTTCCGAGTCCT	0.5656380825788526	1.1950408716737664	1.005621791188662	ELMI003669	506.264200664039	370.5354346907208	498.4609757009087	0.11172784523119277	0.3225172978857596	0.2017453401993228	0.21199682777209172	FANCF_293T_PE2_3	15	0	-18.9	-14	-14.3	-16.6	library2	15	FANCF HEK293T	FANCF	HEK293T	-14.3	C	G	A	G	T	FALSE	FALSE	60	13.333333333333334	33.33333333333333	26.666666666666668	26.666666666666668	FALSE	FALSE	FALSE	FALSE	-0.664233830816976	0.6090455807455536	0.6696187112547665	1.1171875	0
CGATGTCGAAGCATTTCCGTGTCTGAG	0.4351062173683481	0.2240701634388312	0.2011243582377324	ELMI002555	70.18450101627158	78.77258784939593	99.98060071917938	0.6199463002059002	0.2844519515687709	0.2011633824872094	0.3685205447539602	FANCF_293T_PE2_3	27	-1.7	-19.7	-15	-18	-24.5	library2	30	FANCF HEK293T	FANCF	HEK293T	-18	C	G	A	T	G	FALSE	FALSE	51.85185185185185	18.51851851851852	22.22222222222222	29.629629629629626	29.629629629629626	FALSE	FALSE	FALSE	FALSE	-0.15720161111075234	1.058722489176277	1.205146709288508	0.9090909090909091	0.4473801942156373
CGATGTCTTAGTTGCTAGCAACGTAGGACC	0.6091487043156874	0.373450272398052	0.16089948659018594	Rand30_6_20	153.00221221547204	114.60904412422845	96.61586896420698	0.39813065150837634	0.3258471224951996	0.16653525793965993	0.29683767731441196	FANCF_293T_PE2_3	30	-8.4	-22.2	-16.7	-20.7	-21.9	library3	30	FANCF HEK293T	FANCF	HEK293T	-20.7	C	G	A	T	C	FALSE	FALSE	50	23.333333333333332	23.333333333333332	26.666666666666668	26.666666666666668	FALSE	FALSE	FALSE	FALSE	-0.38940618747531275	0.8527848150703179	0.9707272907868546	1.0454545454545454	2.210584489065502
CGGTTGTGTCGGCTGTTGCGC	0.6091487043156874	1.5684911440718183	1.086071534483755	ELMI000768	125.86420515584705	142.6696655469746	188.42497827845344	0.4839729481161303	1.0993865711105812	0.5763946714531468	0.7199180635599528	FANCF_293T_PE2_3	21	-3.1	-23.2	-18.4	-21.1	-22.5	library2	25	FANCF HEK293T	FANCF	HEK293T	-21.1	C	G	G	T	C	FALSE	FALSE	66.66666666666666	0	23.809523809523807	33.33333333333333	42.857142857142854	FALSE	FALSE	FALSE	FALSE	0.9810914692925257	2.0682522456489663	1.961063926232173	1.3270440251572329	2.384798830679283
CGTGAAGAGCAAATTCGGCGTTGG	0.7396805695261918	0.8962806537553248	1.2871958927214875	ELMI002745	272.3158639431337	273.8446187039086	270.6205682927788	0.271625956275781	0.3272953319285116	0.4756459942575011	0.35818909415393124	FANCF_293T_PE2_3	24	-1.6	-20	-14.4	-21.3	-18.8	library2	25	FANCF HEK293T	FANCF	HEK293T	-21.3	C	G	T	G	G	FALSE	FALSE	54.166666666666664	25	16.666666666666664	20.833333333333336	37.5	FALSE	FALSE	FALSE	FALSE	-0.19066860532431726	1.0290412699016036	0.9757106355153391	1.3396226415094339	1.2308639126086622
CTCCTGGATCTGGAT	0.8702124347366962	1.86725136199026	0.7642725613033832	ELMI000432	624.642059044817	642.6896545137412	572.004398345305	0.13931377532716863	0.29053701874243204	0.13361305673772297	0.1878212836024412	FANCF_293T_PE2_3	15	-2.1	-21.9	-10.9	-13.9	-16.6	library2	15	FANCF HEK293T	FANCF	HEK293T	-13.9	C	T	C	C	T	FALSE	FALSE	53.333333333333336	13.333333333333334	26.666666666666668	33.33333333333333	26.666666666666668	FALSE	FALSE	FALSE	FALSE	-0.7425464345507838	0.53959167196125	0.5932572066941064	1.0859375	-21000
CTGAACACGCCACGTAACAAATGTCACACT	0.47861683910518293	0.9709707082349353	1.0458466628362086	Rand30_10_1	368.2346819987048	359.04072230068016	442.2218877963703	0.12997603498598928	0.2704347022290668	0.23649816793278877	0.21230296838261495	FANCF_293T_PE2_3	30	0	-17.4	-13.3	-10.6	-15	library3	30	FANCF HEK293T	FANCF	HEK293T	-10.6	C	T	G	A	T	FALSE	FALSE	46.666666666666664	36.666666666666664	33.33333333333333	16.666666666666664	13.333333333333334	FALSE	FALSE	FALSE	FALSE	-0.6632421398688637	0.6099250919527984	0.6942794027652134	0.5353535353535354	-0
CTGGTTCCATTGCCTCACGCGAGCTAGTAG	0.4351062173683481	0.4481403268776624	0.7642725613033832	Rand30_7_18	325.1881880420583	291.76284684132486	344.6446669021712	0.1338013597566691	0.15359746168139887	0.22175667715186928	0.16971849952997908	FANCF_293T_PE2_3	30	-6.5	-22.8	-17.9	-17.8	-27.2	library3	30	FANCF HEK293T	FANCF	HEK293T	-17.8	C	T	G	G	G	FALSE	FALSE	56.666666666666664	16.666666666666664	30	26.666666666666668	26.666666666666668	FALSE	FALSE	FALSE	FALSE	-0.8011873547136126	0.4875841926305829	0.5550184219729027	0.898989898989899	1.7105713308244956
GAAGAATTTTTTGAATGCCTGAGCGAT	0.4351062173683481	0.2240701634388312	0.6033730747131972	ELMI003573	111.8273049525927	122.04679920013706	101.42262861416754	0.38908763611248975	0.18359364187125657	0.594909718824733	0.3891969989361597	FANCF_293T_PE2_3	27	-0.3	-18.3	-14	-15.4	-16.5	library2	30	FANCF HEK293T	FANCF	HEK293T	-15.4	G	A	A	G	T	FALSE	FALSE	37.03703703703704	29.629629629629626	11.11111111111111	33.33333333333333	25.925925925925924	TRUE	FALSE	FALSE	FALSE	-0.09022372008054456	1.1181238640812572	1.272763457044237	0.7777777777777778	0.07894944603805364
GACCTTTCGCTTCTTCTTCGG	0.5221274608420177	0.5228303813572728	0.4424735881230113	Monopartite_cNLS	385.07896224261	303.9337187837208	343.6833149721791	0.1355897132892613	0.1720211839112589	0.12874456479181398	0.1454518206641114	FANCF_293T_PE2_3	21	0	-18.4	-20.6	-16.2	-19.2	library1rc	25	FANCF HEK293T	FANCF	HEK293T	-16.2	G	A	C	C	G	FALSE	FALSE	52.38095238095239	4.761904761904762	33.33333333333333	42.857142857142854	19.047619047619047	FALSE	FALSE	FALSE	FALSE	-0.8797951739470664	0.41786846302298214	0.39621219823084236	1.0188679245283019	-0
GAGACG	0.47861683910518293	0.8215905992757144	0.8849471762460226	RES_BsmBI	56.14760081301726	72.01099232584264	114.400879669061	0.8524261627831129	1.1409238683423468	0.773549275849975	0.9222997689918117	FANCF_293T_PE2_3	6	0	-19	-7.4	-14.3	-17.9	library1rc	10	FANCF HEK293T	FANCF	HEK293T	-14.3	G	A	G	A	G	FALSE	FALSE	66.66666666666666	33.33333333333333	16.666666666666664	0	50	FALSE	FALSE	FALSE	FALSE	1.6366729192585598	2.649674546220053	2.424196161484333	1.0592592592592593	0
GATAATGAGCGCAAGGCTTCA	0.6091487043156874	1.1950408716737664	0.8044974329509297	ELMI002884	168.44280243905175	132.86535203782233	131.22453844392294	0.3616353417867752	0.8994375533913296	0.6130693561514953	0.6247140837765334	FANCF_293T_PE2_3	21	-3.5	-22.1	-11	-16	-18	library2	25	FANCF HEK293T	FANCF	HEK293T	-16	G	A	T	A	A	FALSE	FALSE	47.61904761904761	33.33333333333333	19.047619047619047	19.047619047619047	28.57142857142857	FALSE	FALSE	FALSE	FALSE	0.6726942108754813	1.7947407796245018	1.7017273435886218	1.0062893081761006	2.6925148088314486
GCACTTT	0.6091487043156874	0.373450272398052	1.005621791188662	miR-17_Seed	235.81992341467247	279.9300546751066	321.5722205823606	0.25831095841912516	0.13340842334042594	0.3127203554360205	0.2348132457318572	FANCF_293T_PE2_3	7	0	-14.4	-8.4	-9.7	-12.7	library1	10	FANCF HEK293T	FANCF	HEK293T	-9.7	G	C	A	C	T	FALSE	FALSE	42.857142857142854	14.285714285714285	28.57142857142857	42.857142857142854	14.285714285714285	FALSE	FALSE	FALSE	FALSE	-0.5903238875383805	0.6745948565195187	0.6171891050033423	0.7185185185185184	0
GCTAACGGATCCGAGGTT	0.6091487043156874	1.493801089592208	0.8447223045984762	ELMI000343	235.81992341467247	237.3320028767208	272.543272152763	0.25831095841912516	0.6294140998625224	0.309940618943256	0.39922189240830114	FANCF_293T_PE2_3	18	0	-22.4	-13.4	-14.9	-18.8	library2	20	FANCF HEK293T	FANCF	HEK293T	-14.9	G	C	T	A	T	FALSE	FALSE	55.55555555555556	22.22222222222222	22.22222222222222	22.22222222222222	33.33333333333333	FALSE	FALSE	FALSE	FALSE	-0.057749766052944414	1.1469243755361578	0.9027763353280479	0.9738562091503268	-0
GCTCGAGGTTCATACTCTATA	0.4351062173683481	0.746900544796104	1.1262964061313014	ELMI001421	172.1859758265863	167.01140943176648	174.00469932857175	0.252695502801318	0.44721528148126594	0.6472793036494517	0.4490633626440119	FANCF_293T_PE2_3	21	-2.4	-19.4	-13.6	-14.9	-17	library2	25	FANCF HEK293T	FANCF	HEK293T	-14.9	G	C	T	C	A	FALSE	FALSE	42.857142857142854	23.809523809523807	23.809523809523807	33.33333333333333	19.047619047619047	FALSE	FALSE	FALSE	FALSE	0.10370328256052232	1.2901139105114394	1.2232530417683438	0.9371069182389937	1.8462958689129931
GCTGCATCATACGACCTGGTGTCGTGCGGC	0.5656380825788526	0.9709707082349353	3.5397887049840904	Rand30_4_19	419.703316077304	378.9874290951624	475.38852938109807	0.13477093482736963	0.2562012968485896	0.7446096163894601	0.37852728268847313	FANCF_293T_PE2_3	30	-13.5	-27	-24.5	-25.1	-32.3	library3	30	FANCF HEK293T	FANCF	HEK293T	-25.1	G	C	T	G	C	FALSE	FALSE	63.33333333333333	13.333333333333334	30	23.333333333333332	33.33333333333333	FALSE	FALSE	FALSE	FALSE	-0.12478646888957501	1.087470841596182	1.2378710375903188	1.2676767676767677	3.552725071712414
GGCCAAGAAACCCAGCGTGGA	0.47861683910518293	1.493801089592208	1.166521277778848	ELMI000973	154.40590223579747	146.7266228611066	190.34768213843765	0.3099731501029501	1.0180845578421445	0.6128371329105289	0.6469649469518745	FANCF_293T_PE2_3	21	-1.3	-18.3	-10.5	-16.4	-18.5	library2	25	FANCF HEK293T	FANCF	HEK293T	-16.4	G	G	C	C	A	FALSE	FALSE	61.904761904761905	33.33333333333333	28.57142857142857	4.761904761904762	33.33333333333333	FALSE	FALSE	FALSE	FALSE	0.7447721346797028	1.858665273340438	1.7623389149734472	1.0314465408805031	1.000076928994538
GGCTAGCCACTCAGGTGCCC	0.6091487043156874	0.2987602179184416	1.407870507664127	Rand20_6_3	81.88191785231685	68.29211478788834	72.58207071440425	0.7439355602470802	0.4374739585183075	1.9396946019958736	1.0403680402537538	FANCF_293T_PE2_3	20	-5.8	-24.8	-17.9	-17.7	-24.6	library3	20	FANCF HEK293T	FANCF	HEK293T	-17.7	G	G	C	T	C	FALSE	FALSE	70	15	40	15	30	FALSE	FALSE	FALSE	FALSE	2.019135199155438	2.988872823826637	2.3526256065439597	1.156862745098039	9.668278046341056
GTATACATCCACTTTCAAAGTCAGTTCTCA	0.4351062173683481	0.0746900544796104	0.2011243582377324	Rand30_10_7	121.65313509487072	135.56999024724365	117.28493545903734	0.35766132704186554	0.05509335387824073	0.17148353916942438	0.19474607336317687	FANCF_293T_PE2_3	30	0	-16.1	-10.7	-9.8	-16.8	library3	30	FANCF HEK293T	FANCF	HEK293T	-9.8	G	T	A	T	A	FALSE	FALSE	36.666666666666664	30	26.666666666666668	33.33333333333333	10	FALSE	FALSE	FALSE	FALSE	-0.7201147443821211	0.5594858970102312	0.6368643290082645	0.494949494949495	-0
GTGTCTCGAAGTCCTCCTCCCCGG	0.8702124347366962	0.5975204358368832	1.5285451226067663	ELMI003215	425.78597283204755	387.43942349960406	441.74121183137424	0.20437790116678028	0.15422293127521491	0.3460272851314261	0.2348760391911404	FANCF_293T_PE2_3	24	0	-20	-19.5	-14.2	-22.2	library2	25	FANCF HEK293T	FANCF	HEK293T	-14.2	G	T	G	T	G	FALSE	FALSE	66.66666666666666	8.333333333333332	41.66666666666667	25	25	FALSE	FALSE	TRUE	FALSE	-0.5901204787025995	0.6747752558173671	0.639804654041274	0.8930817610062892	-0
GTTAAGACTGAA	0.5656380825788526	0.6722104903164936	1.166521277778848	ELMI000881	502.5210272765044	477.36864396286296	414.8233577915952	0.1125600824396188	0.14081580321995102	0.28120915948154046	0.17819501504703675	FANCF_293T_PE2_3	12	0	-15.3	-9	-12.2	-14.7	library2	15	FANCF HEK293T	FANCF	HEK293T	-12.2	G	T	T	A	A	FALSE	FALSE	33.33333333333333	41.66666666666667	8.333333333333332	25	25	FALSE	FALSE	FALSE	FALSE	-0.7737291102963408	0.5119363698307773	0.562851423683089	0.9531249999999999	0
TACGTTGATCCA	0.47861683910518293	0.2240701634388312	0.04022487164754648	ELMI000472	101.06568146343106	87.56266203001523	121.13034317900578	0.4735700904350627	0.255896929403566	0.03320792345820599	0.2542249810989449	FANCF_293T_PE2_3	12	0	-16.9	-7.1	-13.1	-14.1	library2	15	FANCF HEK293T	FANCF	HEK293T	-13.1	T	A	C	G	A	FALSE	FALSE	41.66666666666667	25	25	33.33333333333333	16.666666666666664	FALSE	FALSE	FALSE	FALSE	-0.5274428401079491	0.7303628213715067	0.8030016580967598	1.0234375	0
TACTGTACATTC	0.47861683910518293	0.1493801089592208	0.28157410153282536	ELMI000429	203.53505294718755	169.71604764118783	233.1278430230865	0.2351520449056863	0.08801766894491846	0.1207809834644853	0.1479835657716967	FANCF_293T_PE2_3	12	0	-20.7	-10.6	-11.9	-16	library2	15	FANCF HEK293T	FANCF	HEK293T	-11.9	T	A	C	T	C	FALSE	FALSE	33.33333333333333	25	25	41.66666666666667	8.333333333333332	FALSE	FALSE	FALSE	FALSE	-0.871594012063222	0.425141912279528	0.46742475177722226	0.9296875	0
TAT	0.7614358803946092	1.0456607627145456	1.347533200192807	Ile3	198.85608621276944	173.60396506723097	179.05179696103036	0.3829080089507031	0.6023253917671733	0.7525940666689261	0.5792758224622675	FANCF_293T_PE2_3	3	0	-15.3	-7.6	-9.4	-12.9	library1	5	FANCF HEK293T	FANCF	HEK293T	-9.4	T	A	T		T	FALSE	TRUE	0	33.33333333333333	0	66.66666666666666	0	FALSE	FALSE	FALSE	FALSE	0.5255046159821244	1.6642012213629682	0.6931022722982823	0.9690721649484537	0
TATCAGGATCTG	0.6526593260525222	1.120350817194156	0.8849471762460226	ELMI000292	269.9763805759247	300.55292102194414	285.04084724266045	0.2417468241704117	0.3727632436193678	0.31046328440521753	0.30832445073166564	FANCF_293T_PE2_3	12	0	-18.2	-11.1	-13	-18.9	library2	15	FANCF HEK293T	FANCF	HEK293T	-13	T	A	T	C	G	FALSE	FALSE	41.66666666666667	25	16.666666666666664	33.33333333333333	25	FALSE	FALSE	FALSE	FALSE	-0.35219671957283993	0.8857851606902293	0.9738816543482782	1.015625	0
TATTCGAGCAGGCGAGGGGGGTACAATAAG	0.5221274608420177	0.4481403268776624	1.3676456360165803	Rand30_10_19	121.18523842142892	164.98293077470052	154.29698476373355	0.4308507105678071	0.271628298014441	0.8863722373517414	0.5296170819779965	FANCF_293T_PE2_3	30	-1.4	-22.6	-15.5	-25.5	-18.4	library3	30	FANCF HEK293T	FANCF	HEK293T	-25.5	T	A	T	T	G	FALSE	FALSE	53.333333333333336	30	13.333333333333334	16.666666666666664	40	FALSE	FALSE	FALSE	TRUE	0.3646434896234149	1.5215366505994379	1.7319693368924598	1.2878787878787878	0.36843074817758364
TCACACGTGGACGGC	0.7396805695261918	0.9709707082349353	0.8849471762460226	ELMI001918	372.913648733123	432.0659539550558	365.3137333970015	0.19835170207340597	0.2247274286128865	0.24224306270038692	0.22177406446222644	FANCF_293T_PE2_3	15	0	-17.4	-9	-14	-22.2	library2	15	FANCF HEK293T	FANCF	HEK293T	-14	T	C	A	C	C	FALSE	FALSE	66.66666666666666	20	33.33333333333333	13.333333333333334	33.33333333333333	FALSE	FALSE	FALSE	FALSE	-0.6325621192247551	0.6371345991549778	0.7005013461549416	1.09375	0
TCATCATTCAACCCCGACGCTCAAGTTTTTGTCCCCATC	0.4351062173683481	0.746900544796104	0.28157410153282536	ELMI001612	179.67232260165522	224.8230511581472	195.63511775339424	0.24216652351792975	0.3322170662432261	0.14392819896873557	0.2394372629099638	FANCF_293T_PE2_3	39	-0.8	-17.1	-11.5	-13.9	-23.4	library2	40	FANCF HEK293T	FANCF	HEK293T	-13.9	T	C	A	T	C	FALSE	FALSE	48.717948717948715	20.51282051282051	38.46153846153847	30.76923076923077	10.256410256410255	TRUE	FALSE	TRUE	FALSE	-0.5753451626589637	0.6878791931636735	1.1693705639326446	0.6780487804878049	0.18391227384537578
TCTGAAGTGCTGCTATCTTTAAGGTGTCAC	0.4351062173683481	0.2240701634388312	0.2011243582377324	Rand30_9_8	86.09298791329314	55.44508329313706	62.00719948449105	0.505391005602636	0.4041299068019732	0.32435646168480275	0.4112924580298039	FANCF_293T_PE2_3	30	-2.6	-22.3	-18.8	-23.1	-26.6	library3	30	FANCF HEK293T	FANCF	HEK293T	-23.1	T	C	T	G	C	FALSE	FALSE	43.333333333333336	20	20	36.666666666666664	23.333333333333332	FALSE	FALSE	FALSE	FALSE	-0.01864920162609058	1.1816018974884142	1.3450206763390318	1.1666666666666667	0.6842285323297983
TCTGTGGTTATTGTGGATGAA	0.6091487043156874	0.9709707082349353	0.9653969195411156	ELMI002778	284.013280779179	244.43167817645175	319.64951672237635	0.21447895064784023	0.3972360356393762	0.3020173249251577	0.3045774370707914	FANCF_293T_PE2_3	21	0	-16	-14.1	-13.7	-22.5	library2	25	FANCF HEK293T	FANCF	HEK293T	-13.7	T	C	T	G	A	FALSE	FALSE	38.095238095238095	19.047619047619047	4.761904761904762	42.857142857142854	33.33333333333333	FALSE	FALSE	FALSE	FALSE	-0.36433453926161397	0.8750203670132122	0.8296719513192734	0.8616352201257861	-0
TCTTCTTTCAGCCCTGTGAGA	0.913723056473531	1.1950408716737664	2.0514684540248704	ELMI003449	480.5298836247394	503.7388665047208	518.649366230743	0.19014905994630824	0.23723420032402184	0.3955405303844888	0.274307930218273	FANCF_293T_PE2_3	21	-1.8	-19.5	-19.1	-14.7	-21.7	library2	25	FANCF HEK293T	FANCF	HEK293T	-14.7	T	C	T	T	A	FALSE	FALSE	47.61904761904761	14.285714285714285	28.57142857142857	38.095238095238095	19.047619047619047	FALSE	FALSE	FALSE	FALSE	-0.46238750877180645	0.788059115877451	0.747217515241121	0.9245283018867924	1.384721901684745
TGGGTCGGCACCGGCGCACC	0.6526593260525222	0.373450272398052	0.7240476896558367	Rand20_6_8	145.04796876696125	132.52727226164467	114.88155563405708	0.4499610243429921	0.2817912615455936	0.6302558192737338	0.4540027017207731	FANCF_293T_PE2_3	20	-6.6	-22.7	-16.9	-20.7	-24	library3	20	FANCF HEK293T	FANCF	HEK293T	-20.7	T	G	G	G	C	FALSE	FALSE	80	10	40	10	40	FALSE	FALSE	FALSE	FALSE	0.1197034396246561	1.3043041352809313	1.0266543570945459	1.352941176470588	11.001833638939823
TTAAAACATGAA	0.5656380825788526	0.1493801089592208	0.2413492298852789	ELMI000876	415.49224601632767	490.8918350099695	447.50932341132693	0.13613685646413354	0.03043035110905583	0.05393166516520673	0.07349962424613203	FANCF_293T_PE2_3	12	0	-13	-7.1	-9.4	-14.2	library2	15	FANCF HEK293T	FANCF	HEK293T	-9.4	T	T	A	A	A	FALSE	FALSE	16.666666666666664	58.333333333333336	8.333333333333332	25	8.333333333333332	FALSE	TRUE	FALSE	FALSE	-1.112872196177329	0.2111570338292509	0.23215783076865287	0.734375	0
TTCGAAGGATTCGAATAT	0.6526593260525222	0.2987602179184416	0.6435979463607437	ELMI001636	172.6538725000281	66.93979568317766	128.3404826539466	0.3780160367109148	0.44631181626615224	0.5014769564924592	0.4419349364898421	FANCF_293T_PE2_3	18	-3.2	-17	-14	-15.2	-17.2	library2	20	FANCF HEK293T	FANCF	HEK293T	-15.2	T	T	C	G	T	FALSE	FALSE	33.33333333333333	33.33333333333333	11.11111111111111	33.33333333333333	22.22222222222222	FALSE	FALSE	FALSE	FALSE	0.08061194659142251	1.2696346585693512	0.9993650398553077	0.9934640522875816	5.334222370395066
TTGGAGGAAACACTTGTCAAA	0.7831911912630266	0.4481403268776624	0.4022487164754648	ELMI003367	334.0782248374527	429.6993955218122	326.8596561973172	0.23443347486777744	0.10429158885212211	0.12306465752158692	0.15392990708049548	FANCF_293T_PE2_3	21	-0.8	-26.8	-10.8	-15.7	-17.5	library2	25	FANCF HEK293T	FANCF	HEK293T	-15.7	T	T	G	G	A	FALSE	FALSE	38.095238095238095	38.095238095238095	14.285714285714285	23.809523809523807	23.809523809523807	FALSE	FALSE	FALSE	FALSE	-0.8523318408659949	0.4422251532590678	0.41930658949036276	0.9874213836477986	0.6154319563043311
TTGTATCCTAGGCTG	0.7396805695261918	1.120350817194156	1.327420764369034	ELMI002344	182.47970264230608	143.6839048755076	155.25833669372565	0.40534950398078096	0.7797329966532188	0.8549755154131302	0.6800193386823766	FANCF_293T_PE2_3	15	0	-17	-10.7	-16.6	-17.1	library2	15	FANCF HEK293T	FANCF	HEK293T	-16.6	T	T	G	T	G	FALSE	FALSE	46.666666666666664	13.333333333333334	20	40	26.666666666666668	FALSE	FALSE	FALSE	FALSE	0.8518462697265787	1.9536272188528365	2.147926825048259	1.296875	0
AACAAGCCAAGAGATGCGTTCGCGTGTCAG	0.47861683910518293	0.1493801089592208	0.9653969195411156	Rand30_7_7	331.73874147024367	294.4674850507462	311.9587012824395	0.1442752320648428	0.05072889760086001	0.3094630525042062	0.16815572738996967	FANCF_293T_PE2_3	30	-6.7	-22.5	-14.8	-18.1	-23.7	library3	30	FANCF HEK293T	FANCF	HEK293T	-18.1	A	A	C	A	G	FALSE	FALSE	53.333333333333336	30	23.333333333333332	16.666666666666664	30	FALSE	FALSE	FALSE	FALSE	-0.8062496918617638	0.48309450532918496	0.5499077986203906	0.9141414141414141	1.7632042948498647
AAGACAAAGGTTAAGTTCGAC	0.3915955956315133	0.1493801089592208	0	ELMI001117	230.20516333337076	198.45282861628937	206.20998898330745	0.17010721651991167	0.07527235061388256	0	0.08179318904459808	FANCF_293T_PE2_3	21	0	-19.9	-9.9	-14.8	-14.5	library2	25	FANCF HEK293T	FANCF	HEK293T	-14.8	A	A	G	A	C	FALSE	FALSE	38.095238095238095	42.857142857142854	14.285714285714285	19.047619047619047	23.809523809523807	FALSE	FALSE	FALSE	FALSE	-1.0860065898006879	0.23498361200127388	0.2228054560176931	0.9308176100628931	-0
ACCAAAGCTTCACCATACAATCGC	0.5656380825788526	0.8962806537553248	0.04022487164754648	ELMI003213	306.47232110438586	229.8942478008122	184.579570558485	0.18456416571015355	0.38986649832660947	0.02179269976944768	0.1987411212687369	FANCF_293T_PE2_3	24	0	-13.7	-10.3	-12.1	-15.6	library2	25	FANCF HEK293T	FANCF	HEK293T	-12.1	A	C	C	A	C	FALSE	FALSE	45.83333333333333	37.5	37.5	16.666666666666664	8.333333333333332	FALSE	FALSE	FALSE	FALSE	-0.7071734595311905	0.5709632681450668	0.5413727801908345	0.761006289308176	-0
ACCCCAAAAACACCAAAG	0.3915955956315133	0.9709707082349353	1.9710187107297776	ELMI003239	826.3055252982374	999.7018981573552	952.2190866571842	0.04739113846421095	0.09712602427029723	0.20699214480662675	0.11716976918037832	FANCF_293T_PE2_3	18	0	-13	-7	-10.8	-13.8	library2	20	FANCF HEK293T	FANCF	HEK293T	-10.8	A	C	C	C	G	FALSE	FALSE	44.44444444444444	55.55555555555556	38.88888888888889	0	5.555555555555555	FALSE	TRUE	TRUE	FALSE	-0.9714101165139107	0.3366169714247034	0.26496065682618286	0.7058823529411765	-0
ACCGAGGTTGATGCT	0.4351062173683481	0.5975204358368832	1.246971021073941	ELMI001930	128.6715851964979	184.2534780168274	146.60616932379668	0.3381525273850365	0.3242926224612776	0.850558354280345	0.504334501375553	FANCF_293T_PE2_3	15	0	-18	-19.4	-12.6	-19.6	library2	15	FANCF HEK293T	FANCF	HEK293T	-12.6	A	C	C	G	T	FALSE	FALSE	53.333333333333336	20	20	26.666666666666668	33.33333333333333	FALSE	FALSE	FALSE	FALSE	0.28274482781075566	1.4489023373996412	1.593004114266615	0.9843749999999999	0
ACGCGGTTGAACCGCGGGGA	0.4351062173683481	0.8962806537553248	1.086071534483755	Rand20_4_2	121.65313509487072	116.6375227812944	91.32843334925036	0.35766132704186554	0.7684325184408536	1.1891932168928083	0.7717623541251758	FANCF_293T_PE2_3	20	-9.4	-27	-20.8	-22.5	-23.5	library3	20	FANCF HEK293T	FANCF	HEK293T	-22.5	A	C	G	C	A	FALSE	FALSE	70	20	25	10	45	FALSE	FALSE	FALSE	TRUE	1.1490323170518748	2.2171956821497374	1.7452168907828813	1.4705882352941175	15.669278213035506
ACTAGTAGCTCCCCCCAGCCTAAG	0.4351062173683481	0	0.28157410153282536	ELMI003229	163.7638357046337	175.8014836123858	181.2148388035126	0.2656912715168143	0	0.15538137130046517	0.14035754760575983	FANCF_293T_PE2_3	24	-1.3	-19	-13.8	-12.9	-21.7	library2	25	FANCF HEK293T	FANCF	HEK293T	-12.9	A	C	T	A	G	FALSE	FALSE	58.333333333333336	25	41.66666666666667	16.666666666666664	16.666666666666664	FALSE	FALSE	TRUE	FALSE	-0.8962972135508461	0.4032331284950728	0.3823353480297115	0.8113207547169812	1.000076928994538
AGAGCACGCCGC	0.913723056473531	1.6431811985514289	2.2123679406150565	ELMI002083	563.3475948239399	471.9593675440203	435.49242428642555	0.162195252960846	0.34816158160017174	0.5080152529036811	0.33945736248823294	FANCF_293T_PE2_3	12	0	-17.8	-10.6	-13.5	-16	library2	15	FANCF HEK293T	FANCF	HEK293T	-13.5	A	G	A	G	C	FALSE	FALSE	75	25	41.66666666666667	0	33.33333333333333	FALSE	FALSE	FALSE	FALSE	-0.25134689528915727	0.9752268873440975	1.0722188816885516	1.0546875	0
AGCACAATATCTGGACGGCTG	0.47861683910518293	1.120350817194156	1.1262964061313014	ELMI003816	248.9210302710432	239.3604815337868	272.062596187767	0.19227657807137885	0.4680600615503079	0.4139842896132534	0.35810697641164674	FANCF_293T_PE2_3	21	-0.2	-22.3	-12.7	-15.5	-18.8	library2	25	FANCF HEK293T	FANCF	HEK293T	-15.5	A	G	C	A	G	FALSE	FALSE	52.38095238095239	28.57142857142857	23.809523809523807	19.047619047619047	28.57142857142857	FALSE	FALSE	FALSE	FALSE	-0.1909346119203183	1.0288053538807613	0.9754869459730856	0.9748427672955975	0.15385798907608278
AGCCTTGCTTCTGGTGGCCCG	0.4351062173683481	0.2987602179184416	0.08044974329509297	ELMI003818	168.44280243905175	143.0077453231523	180.2534868735205	0.25831095841912516	0.20891191399692227	0.04463144912782885	0.1706181071812921	FANCF_293T_PE2_3	21	-3.2	-19.1	-19.5	-16.4	-22.9	library2	25	FANCF HEK293T	FANCF	HEK293T	-16.4	A	G	C	C	G	FALSE	FALSE	66.66666666666666	4.761904761904762	33.33333333333333	28.57142857142857	33.33333333333333	FALSE	FALSE	FALSE	FALSE	-0.798273227237565	0.4901686750032442	0.46476541163685137	1.0314465408805031	2.4617278252173245
AGGCGCCGGAGG	0.5221274608420177	0.746900544796104	0.2413492298852789	ELMI002076	184.35128933607336	173.7730049553198	149.97090107876906	0.2832241980636092	0.4298139086609832	0.1609307059897675	0.2913229375714533	FANCF_293T_PE2_3	12	0	-22	-14.8	-20.8	-16.9	library2	15	FANCF HEK293T	FANCF	HEK293T	-20.8	A	G	G	C	G	FALSE	FALSE	83.33333333333334	16.666666666666664	25	0	58.333333333333336	FALSE	FALSE	FALSE	FALSE	-0.4072702580895978	0.8369415220139629	0.9201802313064138	1.625	0
AGGGAGAGGCTGGGAACCGGGGGATTC	0.5656380825788526	0.4481403268776624	0.6838228180082903	ELMI002549	103.40516483064012	86.54842270148224	107.19074019412018	0.5470114413581474	0.5177914430900282	0.637949525089482	0.5675841365125526	FANCF_293T_PE2_3	27	-3.2	-30.3	-20.7	-29.4	-22.5	library2	30	FANCF HEK293T	FANCF	HEK293T	-29.4	A	G	G	G	C	FALSE	FALSE	66.66666666666666	22.22222222222222	14.814814814814813	11.11111111111111	51.85185185185185	FALSE	FALSE	FALSE	TRUE	0.4876313684417614	1.6306121826307758	1.8561303137634944	1.4848484848484846	0.8421274244059056
AGTCCTAAGGGCGTACTTTTCTCA	0.5221274608420177	0.5228303813572728	0.7642725613033832	ELMI002437	189.03025607049145	138.9507880090203	155.25833669372565	0.2762136981115397	0.3762701808667196	0.4922586300863477	0.38158083635486895	FANCF_293T_PE2_3	24	-3.3	-19	-16.7	-14.2	-23.2	library2	25	FANCF HEK293T	FANCF	HEK293T	-14.2	A	G	T	C	A	FALSE	FALSE	45.83333333333333	20.833333333333336	25	33.33333333333333	20.833333333333336	TRUE	FALSE	FALSE	FALSE	-0.1148949960615684	1.096243394401015	1.0394299726509346	0.8930817610062892	2.5386568197553654
ATCAATTCTACTGATACA	0.3915955956315133	0.2987602179184416	0.9653969195411156	ELMI000518	259.21475708676303	247.13631638587307	252.8355575879247	0.15106994680107677	0.12088883669042157	0.3818279868350378	0.2179289234421787	FANCF_293T_PE2_3	18	-0.3	-19.4	-10.6	-9.8	-14.2	library2	20	FANCF HEK293T	FANCF	HEK293T	-9.8	A	T	C	A	A	FALSE	FALSE	27.77777777777778	38.88888888888889	22.22222222222222	33.33333333333333	5.555555555555555	FALSE	FALSE	FALSE	FALSE	-0.6450178059671298	0.626087895436745	0.4928113377757885	0.6405228758169935	0.5000833472245374
ATGGGCCTGCTGACTATCTTGAAGAAGATG	0.3915955956315133	0.746900544796104	0.7642725613033832	ELMI003892	116.97416836045262	134.89383069488832	153.33563283374144	0.33477100211118616	0.5536951104053768	0.4984311520937	0.46229908820342097	FANCF_293T_PE2_3	30	-3	-22.5	-20.1	-19.2	-22.1	library2	30	FANCF HEK293T	FANCF	HEK293T	-19.2	A	T	G	G	G	FALSE	FALSE	46.666666666666664	26.666666666666668	16.666666666666664	26.666666666666668	30	FALSE	FALSE	FALSE	FALSE	0.14657818637198086	1.3281388198680324	1.511824056450908	0.9696969696969696	0.7894944603805364
ATTAGAAGA	0.4351062173683481	0.746900544796104	0.36202384482791833	ELMI002079	204.4708462940712	175.46340383620813	239.37663056803524	0.21279621288532044	0.425673119560203	0.15123608514701042	0.26323513919751124	FANCF_293T_PE2_3	9	0	-16.2	-7.2	-14.2	-13.2	library2	10	FANCF HEK293T	FANCF	HEK293T	-14.2	A	T	T	A	A	FALSE	FALSE	22.22222222222222	55.55555555555556	0	22.22222222222222	22.22222222222222	FALSE	FALSE	FALSE	FALSE	-0.49825595042305043	0.7562481000778939	0.6918939323902902	1.0518518518518518	0
CACGATGAGACTTGTTATCT	0.4351062173683481	0.373450272398052	1.005621791188662	Rand20_8_4	288.69224751359707	291.4247670651472	290.8089588226131	0.15071628043903573	0.12814637415994512	0.3458015170028062	0.20822139053392905	FANCF_293T_PE2_3	20	-2.9	-20	-13.1	-12.7	-17.7	library3	20	FANCF HEK293T	FANCF	HEK293T	-12.7	C	A	C	G	T	FALSE	FALSE	40	25	20	35	20	FALSE	FALSE	FALSE	FALSE	-0.6764637238973256	0.5981991289875246	0.4708593077127102	0.8300653594771241	4.834139023170528
CAGGACGGTACTGAGGTA	0.4351062173683481	0.9709707082349353	0.4022487164754648	ELMI001577	210.55350304881472	211.63793988721827	177.36943108354416	0.2066487667353001	0.4587885842927619	0.22678581873896775	0.2974077232556766	FANCF_293T_PE2_3	18	-1.8	-22.9	-9.9	-15	-16.2	library2	20	FANCF HEK293T	FANCF	HEK293T	-15	C	A	G	G	A	FALSE	FALSE	55.55555555555556	27.77777777777778	16.666666666666664	16.666666666666664	38.88888888888889	FALSE	FALSE	FALSE	FALSE	-0.3875596196547478	0.8544224997705928	0.6725399072664561	0.9803921568627451	3.000500083347225
CAGTGTTGGCGGTTCGAACCGCCAACACTG	0.3915955956315133	0.0746900544796104	0.12067461494263944	Hairpins30_13	15.908486897021556	27.046382094213197	29.321233864759336	2.461551486111663	0.2761554363146817	0.41156049400661854	1.0497558054776543	FANCF_293T_PE2_3	30	-22.9	-36.5	-33.9	-34.5	-42.1	NA	30	FANCF HEK293T	FANCF	HEK293T	-34.5	C	A	G	T	G	TRUE	FALSE	60	20	30	20	30	FALSE	FALSE	FALSE	FALSE	2.0495452835269106	3.0158429298550162	3.4329422674997474	1.7424242424242424	6.0264743809047605
CATCTAAAAACCCTGTTGAAG	0.5221274608420177	0.5228303813572728	0.8447223045984762	ELMI000773	176.86494256100437	263.7022254185787	329.26303602229746	0.2952125239075715	0.19826544145669453	0.2565493882347827	0.25000911786634955	FANCF_293T_PE2_3	21	0	-13.6	-10.3	-15.8	-15.7	library2	25	FANCF HEK293T	FANCF	HEK293T	-15.8	C	A	T	C	G	FALSE	FALSE	38.095238095238095	38.095238095238095	23.809523809523807	23.809523809523807	14.285714285714285	FALSE	TRUE	FALSE	FALSE	-0.5410994190214712	0.7182510699937915	0.681027310041924	0.9937106918238994	-0
CCAACCCTTCCTAATCTGGACTTT	0.4351062173683481	0.2240701634388312	1.005621791188662	ELMI002953	686.404419939136	742.4231884861523	765.7168122387152	0.06338919225009206	0.03018092200160456	0.13133077073866775	0.07496696166345479	FANCF_293T_PE2_3	24	-2.6	-17.1	-11.1	-12	-18	library2	25	FANCF HEK293T	FANCF	HEK293T	-12	C	C	A	A	T	FALSE	FALSE	45.83333333333333	20.833333333333336	37.5	33.33333333333333	8.333333333333332	FALSE	FALSE	FALSE	FALSE	-1.1081190037403683	0.2153725467634528	0.20421074510959042	0.7547169811320754	2.000153857989076
CCAGGGACACCTCCAAGTTCT	0.6526593260525222	0.746900544796104	0.925172047893569	ELMI001383	227.39778329271988	233.2750455625888	244.18339021799576	0.2870121760212502	0.3201802160170223	0.37888410307827153	0.32869216503884796	FANCF_293T_PE2_3	21	-2.9	-23.5	-16.8	-16.4	-21.2	library2	25	FANCF HEK293T	FANCF	HEK293T	-16.4	C	C	A	G	T	FALSE	FALSE	57.14285714285714	23.809523809523807	38.095238095238095	19.047619047619047	19.047619047619047	FALSE	FALSE	FALSE	FALSE	-0.28621893937030907	0.9442995569622965	0.8953607088359399	1.0314465408805031	2.2309408416032
CCCCCAACTGAGAGAACTCAAAGGTTACCCCAGTTGGGGCAC	0.47861683910518293	0.6722104903164936	0.925172047893569	phiC31_attP	331.73874147024367	296.4959637078122	395.11564322675696	0.1442752320648428	0.22671826014432245	0.23415221942063497	0.20171523720993337	FANCF_293T_PE2_3	42	-18.6	-31.1	-28.8	-28	-31.6	library1rc	50	FANCF HEK293T	FANCF	HEK293T	-28	C	C	C	C	C	FALSE	FALSE	57.14285714285714	28.57142857142857	33.33333333333333	14.285714285714285	23.809523809523807	FALSE	FALSE	TRUE	TRUE	-0.6975393118352015	0.5795076043488044	1.1528435450452306	1.0769230769230769	1.9579153464773313
CCGAGTCGGCCCAATCGT	0.6091487043156874	0.8962806537553248	1.086071534483755	ELMI000178	260.15055043364663	279.2538951227513	309.55532145745923	0.23415237957417095	0.320955470777354	0.3508489304497416	0.30198559360042215	FANCF_293T_PE2_3	18	-0.7	-16.7	-11.9	-12.8	-19.4	library2	20	FANCF HEK293T	FANCF	HEK293T	-12.8	C	C	G	A	T	FALSE	FALSE	66.66666666666666	16.666666666666664	38.88888888888889	16.666666666666664	27.77777777777778	FALSE	FALSE	FALSE	FALSE	-0.3727303796700335	0.8675742612002062	0.6828920274583256	0.8366013071895425	1.1668611435239207
CCTGCTCCGCCTAGCAGG	0.5221274608420177	0.5975204358368832	0.32179897318037187	ELMI002435	89.3682646273858	100.4096935247665	53.83570807955813	0.5842425865814768	0.595082421688203	0.5977426222477078	0.5923558768391292	FANCF_293T_PE2_3	18	-7.6	-22.9	-18.6	-19.2	-26.8	library2	20	FANCF HEK293T	FANCF	HEK293T	-19.2	C	C	T	G	G	FALSE	FALSE	72.22222222222221	11.11111111111111	44.44444444444444	16.666666666666664	27.77777777777778	FALSE	FALSE	FALSE	FALSE	0.5678752492155948	1.7017789030568822	1.3395178918593342	1.2549019607843137	12.668778129688281
CCTGGGTACCCCCCACCCCCAGGGGGCTACCCC	0.3915955956315133	0.373450272398052	1.407870507664127	ELMI002656	442.1623564025109	503.06270695236543	558.5454713254155	0.08856375717227147	0.07423533234265638	0.2520601419116841	0.1382864104755373	FANCF_293T_PE2_3	33	-18.4	-31.7	-27.8	-28.8	-32	library2	40	FANCF HEK293T	FANCF	HEK293T	-28.8	C	C	T	G	C	FALSE	FALSE	78.78787878787878	12.121212121212121	54.54545454545454	9.090909090909092	24.242424242424242	FALSE	FALSE	TRUE	TRUE	-0.903006313466831	0.3972829596669045	0.6753671330715458	1.404878048780488	4.229982298443642
CCTTCCCTCTCTCAAGGAGTT	0.47861683910518293	0.373450272398052	1.166521277778848	ELMI000951	575.9808050068686	493.93455299556854	499.4223276309008	0.08309597037690786	0.07560723786849602	0.23357411417956633	0.13075910747499006	FANCF_293T_PE2_3	21	-2.1	-17.3	-16	-12.3	-19.7	library2	25	FANCF HEK293T	FANCF	HEK293T	-12.3	C	C	T	T	T	FALSE	FALSE	52.38095238095239	14.285714285714285	38.095238095238095	33.33333333333333	14.285714285714285	FALSE	FALSE	FALSE	FALSE	-0.9273897438016147	0.37565777463185013	0.35618910217018623	0.7735849056603774	1.615508885298869
CGACCAGTCTTAGTCGCTGT	0.5221274608420177	0.8215905992757144	0.8849471762460226	Rand20_8_19	163.29593903119186	154.84053748937055	203.8066091583272	0.3197430774700918	0.530604331783668	0.43420926333088206	0.4281855575282139	FANCF_293T_PE2_3	20	-2.9	-19.2	-15	-19.4	-22.8	library3	20	FANCF HEK293T	FANCF	HEK293T	-19.4	C	G	A	C	T	FALSE	FALSE	55.00000000000001	15	30	30	25	FALSE	FALSE	FALSE	FALSE	0.03607314909210197	1.230134074609774	0.9682730226386758	1.2679738562091503	4.834139023170528
CGCACCCTCCTTTTATCAAGGAGGGTAGCT	0.3915955956315133	0	0.12067461494263944	Rand20_2_9	17.7800735907888	16.90398880888325	10.574871229913205	2.2024408033630665	0	1.1411450061092605	1.1145286031574422	FANCF_293T_PE2_3	30	-17.1	-29.6	-25.5	-27	-31.4	library3	30	FANCF HEK293T	FANCF	HEK293T	-27	C	G	C	A	T	FALSE	FALSE	53.333333333333336	20	30	26.666666666666668	23.333333333333332	TRUE	FALSE	FALSE	FALSE	2.2593658526868503	3.2019286679954524	3.6447641729170512	1.3636363636363635	4.500118424169058
CGCGACCATCTCTATCTGCCTCTCGAG	0.47861683910518293	0.4481403268776624	1.005621791188662	ELMI003096	204.00294962062935	193.38163197362437	243.70271425299973	0.23461270535315035	0.231738827676656	0.4126428358711987	0.29299812296700173	FANCF_293T_PE2_3	27	0	-18.7	-14.4	-15.9	-23.6	library2	30	FANCF HEK293T	FANCF	HEK293T	-15.9	C	G	C	G	G	FALSE	FALSE	59.25925925925925	14.814814814814813	40.74074074074074	25.925925925925924	18.51851851851852	FALSE	FALSE	FALSE	FALSE	-0.401843777132576	0.8417541613011182	0.9581710673882238	0.803030303030303	-0
CGGCCAACCGCAGCGGTGACTCCTATC	0.6526593260525222	1.6431811985514289	0.6033730747131972	ELMI001111	88.43247128050218	150.44550039906093	106.71006422912411	0.738031309768929	1.0922102649749208	0.5654322102343184	0.7985579283260561	FANCF_293T_PE2_3	27	-4.8	-26	-15.6	-20.3	-24.4	library2	30	FANCF HEK293T	FANCF	HEK293T	-20.3	C	G	G	C	C	FALSE	FALSE	66.66666666666666	18.51851851851852	40.74074074074074	14.814814814814813	25.925925925925924	FALSE	FALSE	FALSE	FALSE	1.2358320668108778	2.2941766739036815	2.6114675916940255	1.0252525252525253	1.2631911366088582
CTAAGAGAGGTGACAACCGTATCATTGGGA	0.4351062173683481	0.2240701634388312	0.6838228180082903	Rand30_7_17	163.29593903119186	154.84053748937055	146.12549335880064	0.2664525645584098	0.1447102723046367	0.4679695529439292	0.2930441299356586	FANCF_293T_PE2_3	30	-6.3	-24.2	-17	-19	-21.2	library3	30	FANCF HEK293T	FANCF	HEK293T	-19	C	T	A	A	A	FALSE	FALSE	46.666666666666664	33.33333333333333	16.666666666666664	20	30	FALSE	FALSE	FALSE	FALSE	-0.40169474530602706	0.8418863346984207	0.9583215207283983	0.9595959595959596	1.6579383667991263
CTAGCCGTTCCT	0.47861683910518293	0.2987602179184416	0.6435979463607437	ELMI002690	216.1682631301165	266.74494340417766	288.8862549626288	0.22140939293067863	0.11200220484245645	0.22278593574623393	0.18539917783978965	FANCF_293T_PE2_3	12	0	-15.3	-12	-10.3	-17.5	library2	15	FANCF HEK293T	FANCF	HEK293T	-10.3	C	T	A	G	T	FALSE	FALSE	58.333333333333336	8.333333333333332	41.66666666666667	33.33333333333333	16.666666666666664	FALSE	FALSE	FALSE	FALSE	-0.7503924382419862	0.5326332055240675	0.5856066802388091	0.8046875	0
GAACGGGTTGTCGTGATCAGCAGCAGCGAGGATTCT	0.47861683910518293	0.2240701634388312	0.2413492298852789	ELMI002807	208.6819163550475	202.17170615424365	225.43702758314964	0.22935233079366268	0.11083161323666156	0.10705838010406708	0.14908077471146378	FANCF_293T_PE2_3	36	-8.4	-22.4	-19.9	-24.4	-22.7	library2	40	FANCF HEK293T	FANCF	HEK293T	-24.4	G	A	A	C	T	FALSE	FALSE	55.55555555555556	22.22222222222222	19.444444444444446	22.22222222222222	36.11111111111111	FALSE	FALSE	FALSE	FALSE	-0.8680397884928984	0.42829408329520974	0.7280849583609463	1.1902439024390243	1.9310788753764456
GACAAAGAAAACGGT	0.3915955956315133	0.2240701634388312	0.28157410153282536	ELMI001013	856.2509123985133	926.338586726802	964.7166617470816	0.04573374345781231	0.02418879734143197	0.02918723317402859	0.03303659132442429	FANCF_293T_PE2_3	15	0	-21.2	-7	-10.8	-14.1	library2	15	FANCF HEK293T	FANCF	HEK293T	-10.8	G	A	C	A	T	FALSE	FALSE	40	53.333333333333336	13.333333333333334	6.666666666666667	26.666666666666668	FALSE	TRUE	FALSE	FALSE	-1.2439453766124449	0.09491080673465768	0.10435023929081465	0.84375	0
GACAGGCTGTTCCACGGATAGTCTAGTCGG	0.47861683910518293	0.2987602179184416	0.32179897318037187	Rand30_4_3	206.34243298783844	207.24290279690865	198.51917354337056	0.2319526973559491	0.14415944473197084	0.16209969416886996	0.17940394541892998	FANCF_293T_PE2_3	30	-12.6	-26.8	-22.9	-24.2	-30.9	library3	30	FANCF HEK293T	FANCF	HEK293T	-24.2	G	A	C	A	G	FALSE	FALSE	56.666666666666664	20	23.333333333333332	23.333333333333332	33.33333333333333	FALSE	FALSE	FALSE	FALSE	-0.769812983962577	0.5154095052930787	0.586692051590633	1.222222222222222	3.3158767335982526
GACGAACGGGCACCTCTGATC	0.7396805695261918	2.0166314709494806	1.7296694808444988	ELMI000146	639.1468559215132	664.6648399652893	648.9125527446738	0.1157293605801644	0.3034057692979209	0.2665489322912001	0.2285613540564285	FANCF_293T_PE2_3	21	-1.1	-22.4	-11.9	-15.1	-22.7	library2	25	FANCF HEK293T	FANCF	HEK293T	-15.1	G	A	C	G	C	FALSE	FALSE	61.904761904761905	23.809523809523807	33.33333333333333	14.285714285714285	28.57142857142857	FALSE	FALSE	FALSE	FALSE	-0.61057583768803525	0.6566338000441208	0.6226033892723886	0.949685534591195	0.8462189399184553
GACTACAAGGACGACGATGATAAA	0.3915955956315133	0.4481403268776624	0.8849471762460226	Flag-tag	409.877485935026	428.6851561932792	440.2991839363861	0.09553966955227916	0.10453833551344416	0.2009876939435524	0.13368856633642523	FANCF_293T_PE2_3	24	0	-19.1	-7.6	-10.5	-12.9	library1	25	FANCF HEK293T	FANCF	HEK293T	-10.5	G	A	C	T	A	FALSE	FALSE	41.66666666666667	45.83333333333333	16.666666666666664	12.5	25	FALSE	FALSE	FALSE	FALSE	-0.9179002551944434	0.38407381553342	0.3641689770855811	0.660377358490566	-0
GATCATGATTAT	0.8702124347366962	1.493801089592208	0.925172047893569	ELMI001537	220.37933319109277	277.22541646568527	213.90080442324432	0.3948702549082167	0.5388398757359643	0.4325238749747458	0.45541133520630894	FANCF_293T_PE2_3	12	0	-13.6	-7.8	-11.7	-12.7	library2	15	FANCF HEK293T	FANCF	HEK293T	-11.7	G	A	T	C	T	FALSE	FALSE	25	33.33333333333333	8.333333333333332	41.66666666666667	16.666666666666664	FALSE	FALSE	FALSE	FALSE	0.1242664705614085	1.3083509977187886	1.4384741251859732	0.9140624999999999	0
GATGAAGTGAAACTTCCA	0.3915955956315133	0.6722104903164936	0.6838228180082903	ELMI002863	99.19409476966382	75.05371031144162	97.5772208941991	0.3947771251311158	0.8956392529124813	0.7008016950490369	0.6637393576975447	FANCF_293T_PE2_3	18	-2.5	-16.4	-10.7	-14.3	-16.2	library2	20	FANCF HEK293T	FANCF	HEK293T	-14.3	G	A	T	G	A	FALSE	FALSE	38.88888888888889	38.88888888888889	16.666666666666664	22.22222222222222	22.22222222222222	FALSE	FALSE	FALSE	FALSE	0.7991100131727514	1.906856469603263	1.5009401947885816	0.934640522875817	4.1673612268711455
GCCAAGCGGGTGAAACTGGAT	0.3915955956315133	0.2240701634388312	0.12067461494263944	ELMI001382	171.71807915314446	148.75510151817258	190.34768213843765	0.22804564176511316	0.1506302379898264	0.0633969447838478	0.14735760817959578	FANCF_293T_PE2_3	21	-2	-20.8	-15.4	-15.8	-17	library2	25	FANCF HEK293T	FANCF	HEK293T	-15.8	G	C	C	A	T	FALSE	FALSE	57.14285714285714	28.57142857142857	19.047619047619047	14.285714285714285	38.095238095238095	FALSE	FALSE	FALSE	FALSE	-0.8736216962601265	0.4233435990254588	0.4014035822741861	0.9937106918238994	1.5385798907608277
GGATGGGGTCGTTCTCCCAA	0.4351062173683481	0.5228303813572728	0.5229233314181043	Rand20_7_2	224.1225065786272	246.79823660969544	231.6858151280983	0.19413767229829865	0.2118452662140024	0.2257036457449852	0.21056219475242877	FANCF_293T_PE2_3	20	-5.4	-22	-21	-18.4	-18.6	library3	20	FANCF HEK293T	FANCF	HEK293T	-18.4	G	G	A	T	A	FALSE	FALSE	60	15	25	25	35	FALSE	FALSE	FALSE	TRUE	-0.6688810828657362	0.604924024259073	0.47615266134457046	1.2026143790849673	9.001500250041675
GGCGTGATTGATCTCACG	0.3915955956315133	0	0	ELMI002786	41.64280393632113	33.46989784158883	33.64731754972382	0.940367983458388	0	0	0.3134559944861294	FANCF_293T_PE2_3	18	-4.2	-23.5	-13.6	-17.7	-21	library2	20	FANCF HEK293T	FANCF	HEK293T	-17.7	G	G	C	G	G	FALSE	FALSE	55.55555555555556	16.666666666666664	22.22222222222222	27.77777777777778	33.33333333333333	FALSE	FALSE	FALSE	FALSE	-0.33557394782607164	0.9005275701824057	0.7088305009570476	1.156862745098039	7.001166861143524
GTAGTCGACATACTACGCAC	0.6091487043156874	0.2240701634388312	0.8044974329509297	Rand20_8_16	77.20295111789873	67.615955235533	62.968551414483166	0.7890225638984185	0.33138652357761805	1.2776178185447191	0.7993423020069187	FANCF_293T_PE2_3	20	-4.1	-17.5	-13.1	-19.1	-16.9	library3	20	FANCF HEK293T	FANCF	HEK293T	-19.1	G	T	A	G	C	FALSE	FALSE	50	30	30	20	20	FALSE	FALSE	FALSE	FALSE	1.238372913247159	2.2964301006601233	1.8075845232967658	1.2483660130718954	6.834472412068678
GTCCCGACGGCTCCAGCT	0.4351062173683481	0.8962806537553248	0.8849471762460226	ELMI001335	160.488558990541	180.5346004788731	217.2655361782167	0.2711135423640963	0.4964592113522367	0.4073113443634824	0.3916280326932718	FANCF_293T_PE2_3	18	-0.7	-19.5	-15.1	-14.6	-20	library2	20	FANCF HEK293T	FANCF	HEK293T	-14.6	G	T	C	C	T	FALSE	FALSE	72.22222222222221	11.11111111111111	44.44444444444444	16.666666666666664	27.77777777777778	FALSE	FALSE	FALSE	FALSE	-0.08234879565492492	1.1251079797492713	0.885604038480364	0.9542483660130718	1.1668611435239207
GTTAAGGAGGAG	0.8702124347366962	1.7925613075106497	2.17214306896751	ELMI000885	757.992610975733	689.0065838500813	659.968099939583	0.11480487040850004	0.26016606365269324	0.32912849411454276	0.234699809391912	FANCF_293T_PE2_3	12	0	-18.6	-9.2	-17.7	-21.3	library2	15	FANCF HEK293T	FANCF	HEK293T	-17.7	G	T	T	A	G	FALSE	FALSE	50	33.33333333333333	0	16.666666666666664	50	FALSE	FALSE	FALSE	FALSE	-0.5906913454568786	0.6742689653150813	0.7413289413259828	1.3828124999999998	0
GTTGAGCCCTTGGTGATGCA	0.4351062173683481	0.5975204358368832	0.9653969195411156	Rand20_8_14	174.5254591937953	169.37796786501016	137.95400195386767	0.2493081636216757	0.35277341165947357	0.6997962406802435	0.43395927198713097	FANCF_293T_PE2_3	20	-2.8	-21.7	-17.4	-15	-18.6	library3	20	FANCF HEK293T	FANCF	HEK293T	-15	G	T	T	G	A	FALSE	FALSE	55.00000000000001	15	20	30	35	FALSE	FALSE	FALSE	FALSE	0.05477612468265575	1.2467213759984086	0.9813293526635853	0.9803921568627451	4.667444574095683
TACACTAAAGAAACACAAACC	0.3915955956315133	0.373450272398052	0.6435979463607437	ELMI001218	225.05829992551085	244.43167817645175	251.87420565793263	0.17399740234469135	0.1527830906305293	0.25552356370894386	0.19410135222805483	FANCF_293T_PE2_3	21	0	-18.1	-6.7	-12.3	-12	library2	25	FANCF HEK293T	FANCF	HEK293T	-12.3	T	A	C	A	C	FALSE	FALSE	33.33333333333333	57.14285714285714	28.57142857142857	9.523809523809524	4.761904761904762	FALSE	FALSE	FALSE	FALSE	-0.7222032099165188	0.5576336779827773	0.5287340034295779	0.7735849056603774	-0
TACGACTACGTG	0.6526593260525222	0.746900544796104	1.166521277778848	ELMI000469	348.115125040707	354.98376498654824	412.4199779666149	0.1874837601429134	0.2104041419540432	0.28284790749716715	0.22691193653137456	FANCF_293T_PE2_3	12	-0.6	-15.7	-11.4	-12	-19.6	library2	15	FANCF HEK293T	FANCF	HEK293T	-12	T	A	C	G	G	FALSE	FALSE	50	25	25	25	25	FALSE	FALSE	FALSE	FALSE	-0.6159188479683707	0.651895189259254	0.716729962921007	0.9375	-5999.999999999999
TACGAGAATCCG	0.47861683910518293	0.6722104903164936	0.4022487164754648	ELMI002125	227.39778329271988	209.27138145397464	270.1398923277827	0.2104755957489168	0.321214723984767	0.14890385607594148	0.2268647252698751	FANCF_293T_PE2_3	12	0	-17.7	-8.1	-13.7	-16.3	library2	15	FANCF HEK293T	FANCF	HEK293T	-13.7	T	A	C	G	G	FALSE	FALSE	50	33.33333333333333	25	16.666666666666664	25	FALSE	FALSE	FALSE	FALSE	-0.6160717808987584	0.651759556049645	0.7165808401986804	1.0703124999999998	0
TACGCTGCTCCTAGGGGGAGCTGGCGAGTC	0.4351062173683481	0.2987602179184416	0.4826984597705578	Rand30_4_9	58.95498085366812	66.93979568317766	40.37678105966859	0.738031309768929	0.44631181626615224	1.1954852444954158	0.7932761235101656	FANCF_293T_PE2_3	30	-14	-30	-23.9	-25.7	-30.2	library3	30	FANCF HEK293T	FANCF	HEK293T	-25.7	T	A	C	G	C	FALSE	FALSE	66.66666666666666	13.333333333333334	26.666666666666668	20	40	FALSE	FALSE	FALSE	TRUE	1.2187225496623284	2.279002579483094	2.594194878452965	1.2979797979797978	3.6843074817758366
TATATGCCACAA	0.6091487043156874	1.3444209806329872	1.5285451226067663	ELMI000445	222.7188165583018	276.2111771371523	258.1229932028814	0.27350572067907364	0.4867366319377499	0.5921770484837626	0.4508064670335288	FANCF_293T_PE2_3	12	0	-14.2	-8	-11.5	-16.5	library2	15	FANCF HEK293T	FANCF	HEK293T	-11.5	T	A	T	A	A	FALSE	FALSE	33.33333333333333	41.66666666666667	25	25	8.333333333333332	FALSE	FALSE	FALSE	FALSE	0.10934977565970405	1.2951216742424831	1.4239290684331896	0.8984375	0
TATATGCGGTATCAGCCGGA	0.5656380825788526	0.4481403268776624	0.7642725613033832	Rand20_7_18	76.73505444445692	146.7266228611066	115.36223159905312	0.737131271586284	0.30542536735264336	0.6624980729912096	0.5683515706433789	FANCF_293T_PE2_3	20	-4.5	-19.1	-13.6	-20.6	-22.1	library3	20	FANCF HEK293T	FANCF	HEK293T	-20.6	T	A	T	A	A	FALSE	FALSE	50	25	20	25	30	FALSE	FALSE	FALSE	FALSE	0.4901173420586305	1.6328169437623696	1.285236000030295	1.34640522875817	7.501250208368061
TATCGGCCCTGGGGTACCGAAATTGGCGCTTTT	0.47861683910518293	0.2240701634388312	0.12067461494263944	ELMI000666	139.90110535910134	121.37063964778172	152.85495686874538	0.3421108345617845	0.18461644767555324	0.07894713878743312	0.2018914736749236	FANCF_293T_PE2_3	33	-5.5	-22.2	-18.2	-18.9	-20.1	library2	40	FANCF HEK293T	FANCF	HEK293T	-18.9	T	A	T	C	T	FALSE	FALSE	54.54545454545454	15.151515151515152	24.242424242424242	30.303030303030305	30.303030303030305	TRUE	FALSE	FALSE	TRUE	-0.6969684234883093	0.5800139140011541	0.9860033628650946	0.921951219512195	1.2643968826869583
TATCTCTGTTTA	0.47861683910518293	0.9709707082349353	0.6838228180082903	ELMI000427	219.9114365176509	220.08993429165992	216.3041842482246	0.2176407224127097	0.4411699750649293	0.3161394313221211	0.3249833762665867	FANCF_293T_PE2_3	12	0	-15.3	-12.8	-11.2	-17.7	library2	15	FANCF HEK293T	FANCF	HEK293T	-11.2	T	A	T	C	A	FALSE	FALSE	25	16.666666666666664	16.666666666666664	58.333333333333336	8.333333333333332	FALSE	FALSE	FALSE	FALSE	-0.2982329359701917	0.933644579548706	1.0265009711786948	0.8749999999999999	0
TATGATCTCGATCTG	0.47861683910518293	0.9709707082349353	0.6838228180082903	ELMI003708	243.30627018974144	171.0683667458985	214.38148038824036	0.1967137298730261	0.5675922011210848	0.318974762544741	0.36109356451295066	FANCF_293T_PE2_3	15	0	-17	-13	-14	-16.5	library2	15	FANCF HEK293T	FANCF	HEK293T	-14	T	A	T	G	G	FALSE	FALSE	40	20	20	40	20	FALSE	FALSE	FALSE	FALSE	-0.18126006276220102	1.0373855213470495	1.1405595538981124	1.09375	0
TATGCTGAAATT	0.4351062173683481	0.6722104903164936	0.4424735881230113	ELMI002126	334.5461215108945	322.19002669731475	223.03364775816937	0.13005866437886018	0.20863789522200504	0.19838871514255824	0.17902842491447446	FANCF_293T_PE2_3	12	0	-15.8	-10.3	-13.9	-14.8	library2	15	FANCF HEK293T	FANCF	HEK293T	-13.9	T	A	T	G	T	FALSE	FALSE	25	33.33333333333333	8.333333333333332	41.66666666666667	16.666666666666664	FALSE	FALSE	FALSE	FALSE	-0.77102941939224	0.514330672623168	0.5654838538342638	1.0859375	0
TATTGGAACCAC	0.6961699477893569	0.8962806537553248	0.7642725613033832	ELMI003702	251.7284103116941	281.28237377981725	263.891104782834	0.2765559703520744	0.31864088805540197	0.28961664393058345	0.29493783411268665	FANCF_293T_PE2_3	12	0	-22.2	-8.7	-10.2	-12.6	library2	15	FANCF HEK293T	FANCF	HEK293T	-10.2	T	A	T	T	C	FALSE	FALSE	41.66666666666667	33.33333333333333	25	25	16.666666666666664	FALSE	FALSE	FALSE	FALSE	-0.39556040955896127	0.8473267564838741	0.9315983378351694	0.7968749999999999	0
TCAAGCCCTGTTTTT	0.6526593260525222	0.6722104903164936	0.6435979463607437	ELMI000942	271.8479672696919	202.847865706599	232.1664910930944	0.2400824742621817	0.331386523577618	0.27721396973806745	0.28289432252595575	FANCF_293T_PE2_3	15	0	-13.7	-14.5	-11.9	-18.7	library2	15	FANCF HEK293T	FANCF	HEK293T	-11.9	T	C	A	A	T	FALSE	FALSE	40	13.333333333333334	26.666666666666668	46.666666666666664	13.333333333333334	TRUE	FALSE	FALSE	FALSE	-0.43457333699656586	0.812726958054617	0.8935573879188884	0.9296875	0
TCCGACCTGTCGGAGGACGAG	0.4351062173683481	0.4481403268776624	0.925172047893569	ELMI003835	106.212544871291	144.36006442786297	190.82835810343371	0.40965614551050666	0.3104323405879325	0.48481895305733474	0.40163581305192464	FANCF_293T_PE2_3	21	-5.3	-21.7	-17	-23.2	-22.1	library2	25	FANCF HEK293T	FANCF	HEK293T	-23.2	T	C	C	G	G	FALSE	FALSE	66.66666666666666	19.047619047619047	28.57142857142857	14.285714285714285	38.095238095238095	FALSE	FALSE	FALSE	FALSE	-0.04993027667630969	1.1538593269489679	1.0940599275482221	1.4591194968553458	4.0772367105161935
TCCGTGCCTAACCCAGTGTTTGGC	0.6961699477893569	0.746900544796104	0.32179897318037187	ELMI001568	83.75350454608407	79.11066762557361	84.11829387430957	0.8312129164771846	0.9441211497937836	0.382555278238533	0.7192964481698337	FANCF_293T_PE2_3	24	-3.7	-18.9	-14.9	-19.5	-22.3	library2	25	FANCF HEK293T	FANCF	HEK293T	-19.5	T	C	C	G	C	FALSE	FALSE	58.333333333333336	12.5	33.33333333333333	29.166666666666668	25	FALSE	FALSE	FALSE	FALSE	0.9790778509276351	2.0664664071048042	1.959370639760758	1.2264150943396226	2.8463727979075313
TCCTGCCATAGAGGTGGCGA	0.5221274608420177	0.8962806537553248	0.8447223045984762	Rand20_5_11	182.47970264230608	177.49188249327412	142.2800856388322	0.28612906163349244	0.5049699406897037	0.5937038207460342	0.4616009410230767	FANCF_293T_PE2_3	20	-7.1	-21.3	-16.1	-18.6	-24	library3	20	FANCF HEK293T	FANCF	HEK293T	-18.6	T	C	C	T	A	FALSE	FALSE	60	20	25	20	35	FALSE	FALSE	FALSE	FALSE	0.1443166561620089	1.3261331131819127	1.043836557677032	1.215686274509804	11.835305884314051
TCGTGGGTG	0.47861683910518293	1.269730926153377	0.7240476896558367	ELMI003543	311.15128783880397	297.17212326016755	256.6809653078932	0.1538212624571031	0.4272712097701558	0.2820807880270082	0.2877244200847557	FANCF_293T_PE2_3	9	0	-18.3	-9.6	-16.5	-16.5	library2	10	FANCF HEK293T	FANCF	HEK293T	-16.5	T	C	G	T	G	FALSE	FALSE	66.66666666666666	0	11.11111111111111	33.33333333333333	55.55555555555556	FALSE	FALSE	FALSE	FALSE	-0.4189270494315981	0.8266033429216563	0.7562621808929055	1.2222222222222223	0
TCTCGCACGCCGCTGACTACTCTGAAC	0.5656380825788526	0.5975204358368832	0.925172047893569	ELMI001035	174.9933558672371	125.76567673809136	111.99749984408074	0.3232340335298144	0.4751061269930008	0.8260649114324546	0.5414683573184232	FANCF_293T_PE2_3	27	-0.6	-19.9	-15.6	-13.8	-19.2	library2	30	FANCF HEK293T	FANCF	HEK293T	-13.8	T	C	T	C	C	FALSE	FALSE	59.25925925925925	18.51851851851852	40.74074074074074	22.22222222222222	18.51851851851852	FALSE	FALSE	FALSE	FALSE	0.40303370011721673	1.5555841736125906	1.770725725595084	0.696969696969697	0.15789889207610727
TGGCAAGCAGCAATCGACGCGGCC	0.4351062173683481	0.6722104903164936	1.086071534483755	ELMI003647	89.83616130082761	89.92922046325889	94.69316510422276	0.4843330470358595	0.7474883990472586	1.14693762035347	0.7929196888121961	FANCF_293T_PE2_3	24	-4.6	-20.9	-14.8	-20.1	-19.6	library2	25	FANCF HEK293T	FANCF	HEK293T	-20.1	T	G	G	C	C	FALSE	FALSE	66.66666666666666	25	33.33333333333333	8.333333333333332	33.33333333333333	FALSE	FALSE	FALSE	FALSE	1.2175679394883778	2.2779785784171156	2.159921075517429	1.2641509433962266	3.5387337487499035
TGGGGTCCCTGG	0.6526593260525222	1.0456607627145456	1.7698943524920452	ELMI000320	470.2361568090196	439.5037090309645	438.37648007640183	0.1387939478072911	0.23791852974803343	0.4037384378339781	0.26015030512976756	FANCF_293T_PE2_3	12	-0.4	-20.7	-17.7	-15.1	-17.6	library2	15	FANCF HEK293T	FANCF	HEK293T	-15.1	T	G	G	G	G	FALSE	FALSE	75	0	25	25	50	FALSE	FALSE	FALSE	TRUE	-0.5082487508430318	0.7473856818236339	0.8217175411738021	1.1796875	-4000
TGTGAGTCAAACCCCTGC	0.7831911912630266	1.5684911440718183	0.925172047893569	ELMI000223	441.2265630556273	371.8877537954315	380.6953642768753	0.17750318245556	0.4217646663715139	0.24302162167141655	0.28076315683283015	FANCF_293T_PE2_3	18	0	-18	-12.9	-15.8	-21.1	library2	20	FANCF HEK293T	FANCF	HEK293T	-15.8	T	G	T	G	C	FALSE	FALSE	55.55555555555556	22.22222222222222	33.33333333333333	22.22222222222222	22.22222222222222	FALSE	FALSE	TRUE	FALSE	-0.4414768893321675	0.8066043331980315	0.6349008875531446	1.0326797385620916	-0
TTACCCACATTAAATGAAGAC	0.3915955956315133	0.1493801089592208	0.28157410153282536	ELMI003174	270.9121739228083	320.4996278164264	243.70271425299973	0.14454706481484722	0.04660851245817412	0.11553999404393564	0.10223185710565232	FANCF_293T_PE2_3	21	0	-15.2	-6.7	-12.9	-13.9	library2	25	FANCF HEK293T	FANCF	HEK293T	-12.9	T	T	A	C	C	FALSE	FALSE	33.33333333333333	42.857142857142854	23.809523809523807	23.809523809523807	9.523809523809524	FALSE	FALSE	FALSE	FALSE	-1.0197989668623988	0.2937018512774424	0.27848058998580927	0.8113207547169812	-0
TTCACATATCCC	0.5221274608420177	0.8962806537553248	1.7698943524920452	ELMI003048	490.35571376701745	488.5252765767259	412.900653931611	0.1064793263712424	0.18346658744781624	0.4286489584453877	0.23953162408814876	FANCF_293T_PE2_3	12	0	-17.4	-7.2	-9.4	-14.4	library2	15	FANCF HEK293T	FANCF	HEK293T	-9.4	T	T	C	A	C	FALSE	FALSE	41.66666666666667	25	41.66666666666667	33.33333333333333	0	FALSE	FALSE	FALSE	FALSE	-0.5750394955143817	0.6881502833454062	0.7565908372888517	0.734375	0
TTCCCTAGCCCTCCC	0.6091487043156874	0.6722104903164936	0.5229233314181043	ELMI001689	399.1158624458644	319.4853884878934	392.2315874367806	0.15262452877284763	0.2104041419540432	0.13332004564838584	0.16544957212509223	FANCF_293T_PE2_3	15	0	-14.8	-12.8	-12.9	-18.3	library2	15	FANCF HEK293T	FANCF	HEK293T	-12.9	T	T	C	C	C	FALSE	FALSE	66.66666666666666	6.666666666666667	60	26.666666666666668	6.666666666666667	FALSE	FALSE	FALSE	FALSE	-0.8150158260762957	0.47531999321876417	0.5225933351378265	1.0078125	0
TTCGACCTTTGGACCGATTATCTGGGACTG	0.5656380825788526	1.1950408716737664	1.407870507664127	ELMI002757	543.6959345393838	419.21892246030455	422.9948491965281	0.10403573884694545	0.2850636761958005	0.332833960115201	0.24064445838598228	FANCF_293T_PE2_3	30	-3.6	-20.6	-16.1	-17.2	-20.8	library2	30	FANCF HEK293T	FANCF	HEK293T	-17.2	T	T	C	G	G	FALSE	FALSE	50	16.666666666666664	23.333333333333332	33.33333333333333	26.666666666666668	FALSE	FALSE	FALSE	FALSE	-0.5714346562281979	0.6913473444444818	0.7869625757934499	0.8686868686868686	0.9473933524566437
TTTAAAACCGAG	0.6526593260525222	1.9419414164698705	2.252592812262603	ELMI000091	613.8804355556554	819.8434572308377	872.9075524328352	0.1063170103249448	0.23686734331321144	0.2580562862567197	0.20041354663162533	FANCF_293T_PE2_3	12	0	-13.3	-8.1	-13.3	-14.2	library2	15	FANCF HEK293T	FANCF	HEK293T	-13.3	T	T	T	A	G	FALSE	FALSE	33.33333333333333	41.66666666666667	16.666666666666664	25	16.666666666666664	FALSE	TRUE	FALSE	FALSE	-0.7017559192351308	0.5757679781357701	0.6330314572335918	1.0390625	0
A	0.5003721499736004	0.9709707082349353	0.7843849971271565	Duplet_A	263.65977548446017	298.52444236487815	265.33313267782216	0.1897794796548675	0.32525668603314717	0.295622709915986	0.2702196252013336	FANCF_293T_PE2_3	1	0	-16.9	-7.7	-9.4	-11.6	library1	5	FANCF HEK293T	FANCF	HEK293T	-9.4	A				A	FALSE	TRUE	0	100	0	0	0	FALSE	FALSE	FALSE	FALSE	-0.4756308843288475	0.7763138264338577	0.3233171987923491	0.9690721649484537	0
AAAGAGGCACTGAATCTTAAACTCCCA	0.3915955956315133	0.2240701634388312	1.0458466628362086	ELMI003104	155.8095922561229	217.04721630606093	192.75106196341792	0.25132958116455417	0.1032356771269838	0.5425893129630067	0.2990515237515149	FANCF_293T_PE2_3	27	-1.1	-22.8	-11.2	-12.8	-14.2	library2	30	FANCF HEK293T	FANCF	HEK293T	-12.8	A	A	A	G	A	FALSE	FALSE	40.74074074074074	40.74074074074074	25.925925925925924	18.51851851851852	14.814814814814813	FALSE	FALSE	FALSE	FALSE	-0.38223480479454597	0.859144973395028	0.9779670764284555	0.6464646464646465	0.28948130213953005
AACAGTACTATTTACGAAGTTATT	0.3915955956315133	0	0	ELMI000245	91.70774799459484	81.13914628263959	67.77531106444371	0.4270038292234518	0	0	0.1423346097411506	FANCF_293T_PE2_3	24	0	-15.4	-9.4	-10	-14.3	library2	25	FANCF HEK293T	FANCF	HEK293T	-10	A	A	C	A	T	FALSE	FALSE	25	37.5	12.5	37.5	12.5	FALSE	FALSE	FALSE	FALSE	-0.889892853736669	0.40891302931752094	0.38772088484269557	0.6289308176100629	-0
AACGCTCGTCGAAGTTTGAACTTTGGAGGAAGCACA	0.47861683910518293	0.1493801089592208	0.4424735881230113	ELMI003454	198.85608621276944	113.59480479569542	136.99265002387557	0.24068503419758489	0.131502588721277	0.32299075026718255	0.23172612439534812	FANCF_293T_PE2_3	36	-8.1	-23.7	-18.4	-18	-29.4	library2	40	FANCF HEK293T	FANCF	HEK293T	-18	A	A	C	G	A	FALSE	FALSE	47.22222222222222	30.555555555555557	19.444444444444446	22.22222222222222	27.77777777777778	FALSE	FALSE	FALSE	FALSE	-0.6003240971803094	0.6657258671719636	1.1317106847483858	0.8780487804878049	1.8621117726844294
AAGGACGCCCTCACTCTGTCACTGTCC	0.6091487043156874	1.1950408716737664	1.6089948659018594	ELMI003094	281.67379741196993	265.39262429946706	292.2509867176013	0.216260337281128	0.4502916668570605	0.5505524152281519	0.4057014731221134	FANCF_293T_PE2_3	27	-3.3	-21.2	-13	-14.4	-24.1	library2	30	FANCF HEK293T	FANCF	HEK293T	-14.4	A	A	G	G	C	FALSE	FALSE	59.25925925925925	18.51851851851852	40.74074074074074	22.22222222222222	18.51851851851852	FALSE	FALSE	FALSE	FALSE	-0.036760255610444215	1.1655395597363385	1.3267368732808238	0.7272727272727273	0.86844390641859
ACCTATGATACATTG	0.3915955956315133	0.1493801089592208	0.36202384482791833	ELMI002681	199.79187955965307	215.01873764899491	196.59646968338637	0.19600175767633848	0.06947306573954257	0.1841456489076068	0.14987349077449594	FANCF_293T_PE2_3	15	0	-17.6	-8.7	-9.7	-14.8	library2	15	FANCF HEK293T	FANCF	HEK293T	-9.7	A	C	C	T	G	FALSE	FALSE	33.33333333333333	33.33333333333333	20	33.33333333333333	13.333333333333334	FALSE	FALSE	FALSE	FALSE	-0.8654719183145883	0.430571476877225	0.47339431819971184	0.7578124999999999	0
ACTGAACCCCAGTATCAACCTGGCGAG	0.5656380825788526	2.091321525429091	1.6894446091969524	ELMI000133	307.8760111247113	375.2685515572081	297.53842233255784	0.1837226877509887	0.5572866462566549	0.5678072082094544	0.4362721807390327	FANCF_293T_PE2_3	27	-3.5	-20.4	-15.3	-16.5	-19.1	library2	30	FANCF HEK293T	FANCF	HEK293T	-16.5	A	C	T	G	G	FALSE	FALSE	55.55555555555556	29.629629629629626	33.33333333333333	14.814814814814813	22.22222222222222	FALSE	FALSE	TRUE	FALSE	0.062268403048307656	1.253366130397884	1.4267100992233523	0.8333333333333333	0.9210768704439591
AGACCGTCCCAGATCCCCACCCCAGTGAATAAT	0.4351062173683481	0.4481403268776624	0.925172047893569	ELMI001285	321.4450146545238	298.8625221410559	268.6978644327946	0.135359454193428	0.14994865320254208	0.3443168593269444	0.2098749889076382	FANCF_293T_PE2_3	33	-1.2	-19.6	-11.4	-19.6	-18.5	library2	40	FANCF HEK293T	FANCF	HEK293T	-19.6	A	G	A	C	T	FALSE	FALSE	54.54545454545454	30.303030303030305	39.39393939393939	15.151515151515152	15.151515151515152	FALSE	FALSE	TRUE	FALSE	-0.6711071704619029	0.6029497509304071	1.0249934832681784	0.9560975609756098	0.2758684107680636
AGCAATTCCTCCTTTGTGCTC	0.4351062173683481	0.2240701634388312	0.8447223045984762	ELMI003381	282.1416940854117	280.26813445128425	256.2002893428971	0.1542154975636568	0.079948497847435	0.3297116903204993	0.18795856191053037	FANCF_293T_PE2_3	21	-1.2	-17.5	-17.2	-15	-21.4	library2	25	FANCF HEK293T	FANCF	HEK293T	-15	A	G	C	A	C	FALSE	FALSE	47.61904761904761	14.285714285714285	33.33333333333333	38.095238095238095	14.285714285714285	FALSE	FALSE	FALSE	FALSE	-0.7421017445919067	0.539986058744074	0.5120009818430146	0.9433962264150944	0.9231479344564966
AGCTCATCAACTTACCCACATAGT	0.3915955956315133	0.5228303813572728	0.5229233314181043	ELMI002175	256.4073770461122	295.1436446031015	297.0577463675618	0.1527239973134973	0.17714438068295735	0.1760342350308784	0.16863420434244433	FANCF_293T_PE2_3	24	0	-17.8	-13.9	-13.4	-22.4	library2	25	FANCF HEK293T	FANCF	HEK293T	-13.4	A	G	C	T	T	FALSE	FALSE	41.66666666666667	33.33333333333333	33.33333333333333	25	8.333333333333332	FALSE	FALSE	FALSE	FALSE	-0.8046997463584915	0.484469121527247	0.4593612406799853	0.8427672955974843	-0
AGGATCCGC	0.6961699477893569	1.269730926153377	1.3676456360165803	ELMI002493	372.913648733123	306.63835699314217	395.11564322675696	0.18668395489261735	0.414080918840096	0.34613806349137344	0.3156343124080289	FANCF_293T_PE2_3	9	0	-18.6	-10.6	-13.5	-15	library2	10	FANCF HEK293T	FANCF	HEK293T	-13.5	A	G	G	A	C	FALSE	FALSE	66.66666666666666	22.22222222222222	33.33333333333333	11.11111111111111	33.33333333333333	FALSE	FALSE	FALSE	FALSE	-0.32851765378665454	0.9067856586535126	0.8296212514600377	1	0
ATGATGATGATGATGATG	0.6526593260525222	0.8215905992757144	1.246971021073941	His6-tag-2	361.2162318970777	311.3714738596294	345.6060188321633	0.180683831018559	0.2638618718316177	0.36080709048053583	0.2684509311102375	FANCF_293T_PE2_3	18	0	-14.6	-13.4	-12.5	-15.3	library1rc	20	FANCF HEK293T	FANCF	HEK293T	-12.5	A	T	G	A	G	FALSE	FALSE	33.33333333333333	33.33333333333333	0	33.33333333333333	33.33333333333333	FALSE	FALSE	FALSE	FALSE	-0.48136027095652134	0.771232546061913	0.6070587620862226	0.8169934640522876	-0
ATGGGCTGTCGGCAAAGTTCC	0.3915955956315133	0.9709707082349353	0.8447223045984762	ELMI000311	160.0206623170992	108.1855283768528	146.60616932379668	0.2447156448181185	0.8975051680227154	0.576184691609266	0.5728018348167	FANCF_293T_PE2_3	21	-3.4	-24.1	-14	-19.2	-20.6	library2	25	FANCF HEK293T	FANCF	HEK293T	-19.2	A	T	G	G	C	FALSE	FALSE	57.14285714285714	19.047619047619047	23.809523809523807	23.809523809523807	33.33333333333333	FALSE	FALSE	FALSE	FALSE	0.5045332233422282	1.6456021054857577	1.5603178639301982	1.2075471698113207	2.615585814293407
ATTGTAGGCGCCTTAATGGAAGTGATG	0.47861683910518293	0.4481403268776624	0.2413492298852789	ELMI003346	192.77342945802593	161.60213301292387	203.8066091583272	0.2482794648882853	0.2773108983913121	0.11842070818114966	0.2146703571535824	FANCF_293T_PE2_3	27	-1	-20.7	-22.4	-18.9	-15.2	library2	30	FANCF HEK293T	FANCF	HEK293T	-18.9	A	T	T	G	G	FALSE	FALSE	44.44444444444444	25.925925925925924	11.11111111111111	29.629629629629626	33.33333333333333	FALSE	FALSE	FALSE	FALSE	-0.6555733826568799	0.6167263619718689	0.7020213070567171	0.9545454545454545	0.26316482012684544
CACAGTCTTGACGACTGCGG	0.5221274608420177	0.5975204358368832	0.925172047893569	Rand20_6_11	82.81771119920046	75.3917900876193	86.04099773429378	0.6304538646161697	0.7925537185712838	1.0752688511942008	0.8327588114605514	FANCF_293T_PE2_3	20	-6.2	-22.1	-16.4	-19.3	-23	library3	20	FANCF HEK293T	FANCF	HEK293T	-19.3	C	A	C	A	G	FALSE	FALSE	60	20	30	20	30	FALSE	FALSE	FALSE	FALSE	1.3466200676708693	2.3924323739986506	1.883150604510448	1.261437908496732	10.33505584264044
CACCGATCTACTCCAGAGTCCAGA	0.4351062173683481	1.1950408716737664	1.246971021073941	ELMI003227	155.34169558268107	166.33524987941118	166.79455985363097	0.28009621997254536	0.7184531676479523	0.7476089281138479	0.5820527719114486	FANCF_293T_PE2_3	24	0	-20.8	-15.8	-16	-15	library2	25	FANCF HEK293T	FANCF	HEK293T	-16	C	A	C	C	A	FALSE	FALSE	54.166666666666664	29.166666666666668	37.5	16.666666666666664	16.666666666666664	FALSE	FALSE	FALSE	FALSE	0.5345000760336727	1.6721791180501573	1.5855175080822632	1.0062893081761006	-0
CAGAATTATACAGTGAAT	0.6526593260525222	1.1950408716737664	1.166521277778848	ELMI000548	70.18450101627158	74.37755075908629	110.07479598409653	0.9299194503088504	1.606722538558148	1.059753295338731	1.1987984280685764	FANCF_293T_PE2_3	18	0	-15.6	-7	-13.4	-12.1	library2	20	FANCF HEK293T	FANCF	HEK293T	-13.4	C	A	G	A	T	FALSE	FALSE	27.77777777777778	44.44444444444444	11.11111111111111	27.77777777777778	16.666666666666664	FALSE	FALSE	FALSE	FALSE	2.532343757906778	3.4440274059421547	2.710890540496497	0.8758169934640523	-0
CAGCTTGCT	0.4351062173683481	1.0456607627145456	0.8849471762460226	Peroxisome_(c-term)	177.800735907888	211.97601966339593	184.579570558485	0.2447156448181185	0.493292007452063	0.47943939492784904	0.4058156823993435	FANCF_293T_PE2_3	9	0	-16.8	-10.8	-14.2	-15.9	library1rc	10	FANCF HEK293T	FANCF	HEK293T	-14.2	C	A	G	C	T	FALSE	FALSE	55.55555555555556	11.11111111111111	33.33333333333333	33.33333333333333	22.22222222222222	FALSE	FALSE	FALSE	FALSE	-0.03639029389178831	1.165867671511916	1.0666562571277929	1.0518518518518518	0
CAGGCCGTGCTTAGCCGTTTCTTTCAATCC	0.34808497389467846	0.2987602179184416	0.04022487164754648	ELMI003918	77.20295111789873	53.75468441224873	70.17869088942398	0.450870036513382	0.5557845259163405	0.05731778569498569	0.3546574493749028	FANCF_293T_PE2_3	30	-3.6	-23.3	-16.6	-18	-27.1	library2	30	FANCF HEK293T	FANCF	HEK293T	-18	C	A	G	G	C	FALSE	FALSE	53.333333333333336	13.333333333333334	33.33333333333333	33.33333333333333	20	FALSE	FALSE	FALSE	FALSE	-0.20210877379241032	1.0188952093777983	1.1598112076062934	0.9090909090909091	0.9473933524566437
CCACTAGTTCTTCTG	0.5656380825788526	0.5975204358368832	0.4424735881230113	ELMI000247	512.8147540922243	478.7209630675736	422.033497266536	0.11030066472641474	0.12481601641341546	0.1048432389819442	0.1133199733739248	FANCF_293T_PE2_3	15	0	-21.1	-21.3	-9.7	-19.9	library2	15	FANCF HEK293T	FANCF	HEK293T	-9.7	C	C	A	C	G	FALSE	FALSE	46.666666666666664	13.333333333333334	33.33333333333333	40	13.333333333333334	FALSE	FALSE	FALSE	FALSE	-0.9838808816528957	0.32555689497292767	0.35793542444723947	0.7578124999999999	0
CCGTCCCTGCCCAATATTACGCTCGGATTA	0.4351062173683481	1.0456607627145456	0.6033730747131972	ELMI002947	172.1859758265863	191.0150735403807	175.44672722355998	0.252695502801318	0.5474231657919354	0.3439067141699141	0.38134179425438913	FANCF_293T_PE2_3	30	-4.6	-20	-15	-15.5	-20.4	library2	30	FANCF HEK293T	FANCF	HEK293T	-15.5	C	C	G	T	A	FALSE	FALSE	53.333333333333336	20	36.666666666666664	26.666666666666668	16.666666666666664	FALSE	FALSE	FALSE	FALSE	-0.1156693326870113	1.0955566504697998	1.2470751359783276	0.7828282828282828	1.210558172583489
CCTCCTAGGGCTCTCGTGCTGCCCCAC	0.34808497389467846	0.1493801089592208	0.5631482030656507	ELMI001108	111.3594082791509	104.80473061507614	139.8767058138519	0.31257796649036984	0.14253183809790024	0.40260327821495095	0.285904360934407	FANCF_293T_PE2_3	27	-6.7	-23.7	-21.9	-19.8	-25.4	library2	30	FANCF HEK293T	FANCF	HEK293T	-19.8	C	C	T	C	C	FALSE	FALSE	70.37037037037037	7.4074074074074066	48.148148148148145	22.22222222222222	22.22222222222222	FALSE	FALSE	TRUE	FALSE	-0.4248228245179053	0.8213744958966099	0.9349728384380172	1	1.7632042948498647
CGAGGAAGGAGGTCTGAGGAGGTCACTG	0.3915955956315133	0.5975204358368832	0.5631482030656507	Corn	224.59040325206905	203.862105035132	181.69551476850867	0.17435989693290946	0.2931002972494134	0.30994061894325586	0.2591336043751929	FANCF_293T_PE2_3	28	-1.6	-27.9	-15.6	-24.4	-22.7	library1	30	FANCF HEK293T	FANCF	HEK293T	-24.4	C	G	A	G	G	FALSE	FALSE	60.71428571428571	25	14.285714285714285	14.285714285714285	46.42857142857143	FALSE	FALSE	FALSE	FALSE	-0.5115421817064753	0.7444648027330275	0.8474263240529356	1.2323232323232323	0.4210637122029528
CGGGTACCTTTGGGTGCCCC	0.5221274608420177	0.0746900544796104	0.6435979463607437	Rand20_1_11	51.93653075204096	58.14972150255838	62.48787544948711	1.005318324658217	0.12844438898357283	1.029956518334512	0.7212397439921006	FANCF_293T_PE2_3	20	-13	-31.3	-21.7	-23.2	-27.4	library3	20	FANCF HEK293T	FANCF	HEK293T	-23.2	C	G	G	G	C	FALSE	FALSE	70	5	35	25	35	FALSE	FALSE	TRUE	FALSE	0.9853728304573118	2.072049300703124	1.6309681040943562	1.5163398692810457	21.670278379729954
CTCGAGATTACCGAACTA	0.3915955956315133	0.0746900544796104	0.7240476896558367	ELMI001592	326.1239813889419	306.30027721696445	360.987649712037	0.12007568224934942	0.02438458598805136	0.20057408895662104	0.1150114523980073	FANCF_293T_PE2_3	18	-0.8	-19.4	-11.1	-13.3	-12.6	library2	20	FANCF HEK293T	FANCF	HEK293T	-13.3	C	T	C	G	A	FALSE	FALSE	44.44444444444444	33.33333333333333	27.77777777777778	22.22222222222222	16.666666666666664	FALSE	FALSE	FALSE	FALSE	-0.9784016202303828	0.3304163442173699	0.2600799692879525	0.869281045751634	1.3335555925987665
CTTCTGGATCTGGAG	0.4351062173683481	1.4191110351125975	1.6894446091969524	ELMI000451	459.0066366464161	385.4109448425381	386.4634758568279	0.09479301226389912	0.3682072484195756	0.4371550520916073	0.3000517709250274	FANCF_293T_PE2_3	15	-1	-20.7	-12.8	-16.7	-20.2	library2	15	FANCF HEK293T	FANCF	HEK293T	-16.7	C	T	T	C	G	FALSE	FALSE	53.333333333333336	13.333333333333334	20	33.33333333333333	33.33333333333333	FALSE	FALSE	FALSE	FALSE	-0.3789946725358694	0.8620185830008092	0.9477513520746057	1.3046874999999998	-10000
CTTTTTCTTTTTTGCCTGGCCGGCCTTTTTCGTGGCCGCCGGCCTTTT	0.34808497389467846	0.0746900544796104	0.12067461494263944	NLS_Nucleoplasmin	147.3874521341703	261.6737467615127	281.67611548768804	0.23617001912605728	0.02854319755190508	0.04284162138976746	0.10251827935590992	FANCF_293T_PE2_3	48	-18	-33	-30.4	-27.4	-34.7	library1rc	50	FANCF HEK293T	FANCF	HEK293T	-27.4	C	T	T	T	T	FALSE	FALSE	54.166666666666664	0	31.25	45.83333333333333	22.916666666666664	TRUE	FALSE	FALSE	FALSE	-1.0188711502214345	0.2945247136173173	0.5859127859617359	1.0538461538461539	1.8947567869135464
GAACCTATAGAGCTGGTTGAGACA	0.3915955956315133	0.0746900544796104	0.28157410153282536	ELMI002809	70.18450101627158	76.40602941615228	78.83085825935296	0.5579516701853102	0.0977541367485599	0.35718766451387424	0.33763115714924813	FANCF_293T_PE2_3	24	-2.8	-22.9	-14.9	-19	-15.8	library2	25	FANCF HEK293T	FANCF	HEK293T	-19	G	A	A	C	A	FALSE	FALSE	45.83333333333333	33.33333333333333	16.666666666666664	20.833333333333336	29.166666666666668	FALSE	FALSE	FALSE	FALSE	-0.2572625799184208	0.9699803829367846	0.9197106117650249	1.1949685534591195	2.1540118470651586
GAAGAAATGACATCAGCCTTGGCTACAATGCGGGTGGACTATGAG	0.4351062173683481	0.2987602179184416	1.1262964061313014	ELMI001205	247.04944357727592	258.6310287759137	221.11094389818516	0.17612110801303985	0.11551599950418057	0.5093806693936989	0.26700592563697306	FANCF_293T_PE2_3	45	-8.2	-29.7	-16.9	-26.3	-22.8	library2	50	FANCF HEK293T	FANCF	HEK293T	-26.3	G	A	A	G	G	FALSE	FALSE	48.888888888888886	31.11111111111111	17.77777777777778	20	31.11111111111111	FALSE	FALSE	FALSE	FALSE	-0.48604112282181267	0.7670811905586554	1.5259930886582176	1.0115384615384615	0.8631669807050599
GACGGTGTCTACACAGGGCTTTCAACCCGGAATCAGGAAACTTACGAAACATTG	0.5656380825788526	1.0456607627145456	1.2067461494263945	ELMI002155	647.1010993700239	708.9532906445635	724.3786792490544	0.08741108354313129	0.1474936045171404	0.16659051184076795	0.13383173330034656	FANCF_293T_PE2_3	54	-5.1	-27.7	-15.1	-18.7	-24.7	library2	60	FANCF HEK293T	FANCF	HEK293T	-18.7	G	A	C	G	G	FALSE	FALSE	48.148148148148145	31.48148148148148	24.074074074074073	20.37037037037037	24.074074074074073	FALSE	FALSE	FALSE	FALSE	-0.9174364899267553	0.3844851198326465	0.7541734420802199	0.6317567567567567	0.4951504383537704
GAGCCCGTCTCCCCATCTCGG	0.4351062173683481	0.373450272398052	0.6435979463607437	ELMI002188	127.26789517617244	114.27096434805075	136.0312980938835	0.3418821508488421	0.3268111672363097	0.4731249024151468	0.3806060735000995	FANCF_293T_PE2_3	21	-1	-17.7	-21.3	-17.7	-23	library2	25	FANCF HEK293T	FANCF	HEK293T	-17.7	G	A	G	C	G	FALSE	FALSE	71.42857142857143	9.523809523809524	47.61904761904761	19.047619047619047	23.809523809523807	FALSE	FALSE	TRUE	FALSE	-0.11805257616170221	1.0934429986818373	1.0367747089926416	1.1132075471698113	0.7692899453804138
GAGGTCATCTTACTCGACAGCGAT	0.3915955956315133	0.0746900544796104	0.36202384482791833	ELMI002801	69.24870766938795	53.41660463607107	77.86950632936086	0.5654915576202468	0.13982553737452236	0.46491092841488385	0.39007600780321766	FANCF_293T_PE2_3	24	-2.3	-23.4	-12.8	-16.4	-18.9	library2	25	FANCF HEK293T	FANCF	HEK293T	-16.4	G	A	G	G	T	FALSE	FALSE	50	25	25	25	25	FALSE	FALSE	FALSE	FALSE	-0.08737631889687943	1.1206491682169084	1.0625709037065239	1.0314465408805031	1.7693668743749518
GAGTTGTTGCGCTTA	0.34808497389467846	0.5975204358368832	0.4826984597705578	ELMI002255	66.44132762873708	78.43450807321828	66.33328316945554	0.5238982818641411	0.7618081001784321	0.7276866705624271	0.6711310175350002	FANCF_293T_PE2_3	15	-0.8	-18.1	-11.7	-15.4	-16.3	library2	15	FANCF HEK293T	FANCF	HEK293T	-15.4	G	A	G	T	A	FALSE	FALSE	46.666666666666664	13.333333333333334	13.333333333333334	40	33.33333333333333	FALSE	FALSE	FALSE	FALSE	0.8230540503254888	1.9280919654627406	2.1198519419734843	1.203125	-8000
GATGACGACTGGACTCACCTG	0.47861683910518293	1.269730926153377	1.246971021073941	ELMI002669	950.2981437603172	811.7295426025736	895.4993227876498	0.05036491360609234	0.15642290436816622	0.13924868387305703	0.11534550061577188	FANCF_293T_PE2_3	21	0	-26.2	-10.9	-13.1	-20.5	library2	25	FANCF HEK293T	FANCF	HEK293T	-13.1	G	A	T	G	G	FALSE	FALSE	57.14285714285714	23.809523809523807	28.57142857142857	19.047619047619047	28.57142857142857	FALSE	FALSE	FALSE	FALSE	-0.9773195272887637	0.33137603117553593	0.31420228462144123	0.8238993710691823	-0
GATGAGGACACCGAGTACTTTGATGCAATGGAGGAT	0.4351062173683481	0.9709707082349353	0.5631482030656507	ELMI003563	417.8317293835367	491.5679945623249	395.596319191753	0.10413431694388024	0.1975252089183418	0.14235425754623418	0.1480045944694854	FANCF_293T_PE2_3	36	-1.5	-28.5	-20	-20.3	-22.5	library2	40	FANCF HEK293T	FANCF	HEK293T	-20.3	G	A	T	G	T	FALSE	FALSE	47.22222222222222	30.555555555555557	13.88888888888889	22.22222222222222	33.33333333333333	FALSE	FALSE	FALSE	FALSE	-0.8715258931383526	0.42520232561491444	0.7228290784650563	0.9902439024390244	0.34483551346007957
GCAAGAGGTAGTGTTAGCGAC	0.5221274608420177	0.5228303813572728	0.28157410153282536	ELMI001420	149.25903882793756	189.66275443567005	140.83805774384402	0.34981295936383083	0.27566318063497636	0.19992756648558144	0.27513456882812953	FANCF_293T_PE2_3	21	-0.4	-18	-10.8	-18.2	-17.7	library2	25	FANCF HEK293T	FANCF	HEK293T	-18.2	G	C	A	A	C	FALSE	FALSE	52.38095238095239	28.57142857142857	14.285714285714285	19.047619047619047	38.095238095238095	FALSE	FALSE	FALSE	FALSE	-0.45970975221623617	0.7904339655273147	0.749469286991095	1.1446540880503144	0.30771597815216556
GCCCTTTTCTTTGGAGGGCA	0.34808497389467846	0.2240701634388312	0.08044974329509297	Rand20_3_1	39.77121724255389	88.91498113472589	66.33328316945554	0.8752183061730358	0.25200496089552704	0.1212811117604045	0.4161681262763224	FANCF_293T_PE2_3	20	-10.8	-24.5	-19.6	-20.7	-24.1	library3	20	FANCF HEK293T	FANCF	HEK293T	-20.7	G	C	C	C	A	FALSE	FALSE	55.00000000000001	10	25	35	30	TRUE	FALSE	FALSE	FALSE	-0.0028552954931958426	1.1956092023614657	0.9410975276271357	1.352941176470588	18.00300050008335
GCCGTCGCACTGCATTATGCAGTGCGAGCT	0.3915955956315133	0.2987602179184416	0.2413492298852789	Rand20_2_4	48.66125403794829	82.49146538735026	66.81395913445161	0.8047379858441975	0.36217106401925464	0.3612257573295501	0.5093782690643341	FANCF_293T_PE2_3	30	-17.6	-31.1	-29.5	-28	-31.7	library3	30	FANCF HEK293T	FANCF	HEK293T	-28	G	C	C	G	T	FALSE	FALSE	60	16.666666666666664	30	23.333333333333332	30	FALSE	FALSE	FALSE	FALSE	0.2990832637758399	1.4633925750765078	1.665783776467083	1.4141414141414141	4.631700834232481
GCGTACTCTCCTCTACCTCTCCTCTCCTTCGTACGC	0.4351062173683481	0.1493801089592208	0.2011243582377324	Mango-2_improved	216.1682631301165	149.76934084670555	147.56752125378878	0.2012812663006169	0.09974011243871124	0.13629310604996597	0.1457714949297647	FANCF_293T_PE2_3	36	-5.5	-19	-18.7	-17.1	-25.6	library1rc	40	FANCF HEK293T	FANCF	HEK293T	-17.1	G	C	G	T	C	FALSE	FALSE	58.333333333333336	8.333333333333332	47.22222222222222	33.33333333333333	11.11111111111111	FALSE	FALSE	FALSE	FALSE	-0.8787596430024751	0.41878685506129865	0.7119230029597459	0.8341463414634147	1.2643968826869583
GCGTTACGGAGGAGGCCTCTCGGTCATAGA	0.47861683910518293	0.0746900544796104	0.4022487164754648	Rand30_8_2	191.8376361111423	191.69123309273604	205.7293130183114	0.24949058422920375	0.03896372999148948	0.19552328765111943	0.16132586729060425	FANCF_293T_PE2_3	30	-5.9	-27.1	-24.6	-22.1	-27	library3	30	FANCF HEK293T	FANCF	HEK293T	-22.1	G	C	G	T	A	FALSE	FALSE	60	20	23.333333333333332	20	36.666666666666664	FALSE	FALSE	FALSE	FALSE	-0.8283738733803087	0.4634730036569958	0.5275725895233062	1.1161616161616161	1.5526724387483883
GCTAAATCATCTGATAAGGAG	0.47861683910518293	0.6722104903164936	1.327420764369034	ELMI003845	313.9586678794548	258.6310287759137	332.6277677772698	0.15244581152604106	0.25991099888440633	0.3990709414428339	0.2704759172844271	FANCF_293T_PE2_3	21	-0.4	-17.2	-11.9	-13.4	-20.4	library2	25	FANCF HEK293T	FANCF	HEK293T	-13.4	G	C	T	A	G	FALSE	FALSE	38.095238095238095	38.095238095238095	14.285714285714285	23.809523809523807	23.809523809523807	FALSE	FALSE	FALSE	FALSE	-0.47480066928994	0.7770501278315182	0.736779074104834	0.8427672955974843	0.30771597815216556
GGCAATTTTTCTTCACCT	0.34808497389467846	0.2240701634388312	0.28157410153282536	ELMI000571	697.1660434282977	596.3727251774011	485.4827246460152	0.04992856109040807	0.03757216820607914	0.05799878908938155	0.04849983946195626	FANCF_293T_PE2_3	18	0	-15.4	-14.1	-11.2	-23.1	library2	20	FANCF HEK293T	FANCF	HEK293T	-11.2	G	G	C	A	T	FALSE	FALSE	38.88888888888889	16.666666666666664	27.77777777777778	44.44444444444444	11.11111111111111	TRUE	FALSE	FALSE	FALSE	-1.1938547885646977	0.13933516459467452	0.10967461495995125	0.7320261437908496	-0
GGCCTTATGTGGTCATGGGT	0.6961699477893569	1.4191110351125975	1.407870507664127	Rand20_6_1	382.73947887540095	410.766928055863	387.42482778682006	0.18189133502373603	0.34547840592454	0.3633919167510879	0.29692055256645467	FANCF_293T_PE2_3	20	-5.7	-26.8	-15	-16.4	-21.1	library3	20	FANCF HEK293T	FANCF	HEK293T	-16.4	G	G	C	C	T	FALSE	FALSE	55.00000000000001	10	15	35	40	FALSE	FALSE	FALSE	FALSE	-0.38913772705402855	0.8530229073405665	0.6714382488207183	1.0718954248366013	9.501583597266212
GGGAATACTAGTACCGCT	0.47861683910518293	0.5228303813572728	0.4826984597705578	ELMI000578	55.21180746613364	49.359647321939086	68.73666299443582	0.8668740638472333	1.059226331070012	0.7022430806826219	0.8761144918666224	FANCF_293T_PE2_3	18	-0.9	-20.6	-11	-17.4	-15.8	library2	20	FANCF HEK293T	FANCF	HEK293T	-17.4	G	G	G	A	T	FALSE	FALSE	50	27.77777777777778	22.22222222222222	22.22222222222222	27.77777777777778	FALSE	FALSE	FALSE	FALSE	1.487063492456841	2.5169888866079884	1.9811925281046987	1.1372549019607843	1.5002500416736124
GGGACTGCAACTCCAAGTGCC	0.47861683910518293	1.86725136199026	1.086071534483755	ELMI001446	74.39557107724787	100.4096935247665	101.42262861416754	0.6433405002136702	1.8596325677756345	1.070837493884519	1.1912701872912743	FANCF_293T_PE2_3	21	-4.1	-20.7	-15.2	-16.3	-22.9	library2	25	FANCF HEK293T	FANCF	HEK293T	-16.3	G	G	G	A	C	FALSE	FALSE	61.904761904761905	23.809523809523807	33.33333333333333	14.285714285714285	28.57142857142857	FALSE	FALSE	FALSE	FALSE	2.5079572898021354	3.4223995267687295	3.245031773672413	1.0251572327044025	3.1540887760596963
GTCAATGTGTCAGAGTTA	0.34808497389467846	1.1950408716737664	0.6838228180082903	ELMI000584	239.56309680220696	285.00125131777156	151.89360493875327	0.14529991411075788	0.4193107455311893	0.4501985572625142	0.33826973896815377	FANCF_293T_PE2_3	18	0	-15.2	-10.4	-14.3	-19.7	library2	20	FANCF HEK293T	FANCF	HEK293T	-14.3	G	T	C	A	A	FALSE	FALSE	38.88888888888889	27.77777777777778	11.11111111111111	33.33333333333333	27.77777777777778	FALSE	FALSE	FALSE	FALSE	-0.255194001664933	0.9718149643257431	0.7649428077599466	0.934640522875817	-0
GTGTACGAG	0.47861683910518293	0.2240701634388312	0.2413492298852789	ELMI002209	197.92029286588584	174.78724428385277	238.41527863804313	0.24182302490301075	0.1281959472253842	0.1012306053806602	0.1570831925030184	FANCF_293T_PE2_3	9	0	-14.1	-8.3	-13.3	-14.8	library2	10	FANCF HEK293T	FANCF	HEK293T	-13.3	G	T	G	T	G	FALSE	FALSE	55.55555555555556	22.22222222222222	11.11111111111111	22.22222222222222	44.44444444444444	FALSE	FALSE	FALSE	FALSE	-0.8421173038106663	0.4512842253763242	0.4128814568779346	0.9851851851851853	0
GTTAGGGGGCTGGTGCCCCG	0.3915955956315133	0.4481403268776624	1.2871958927214875	Rand20_2_14	55.67970413957545	118.32792166218272	140.35738177884795	0.7033004246033323	0.3787274555172779	0.917084571119771	0.6663708170801271	FANCF_293T_PE2_3	20	-11.4	-28.7	-18.6	-23.4	-28.6	library3	20	FANCF HEK293T	FANCF	HEK293T	-23.4	G	T	T	A	G	FALSE	FALSE	75	5	25	20	50	FALSE	FALSE	TRUE	TRUE	0.8076341826567417	1.9144163879507028	1.5068908184972203	1.5294117647058822	19.003167194532423
GTTGTCATTACCATAGACTCAGATAGCGAT	0.47861683910518293	0.6722104903164936	0.32179897318037187	ELMI002792	61.29446422087718	96.69081598681218	98.05789685919515	0.780848393389111	0.6952164830299679	0.32817242005756514	0.6014124321588813	FANCF_293T_PE2_3	30	-4.2	-17.6	-13.9	-15.7	-19.6	library2	30	FANCF HEK293T	FANCF	HEK293T	-15.7	G	T	T	G	T	FALSE	FALSE	40	30	20	30	20	FALSE	FALSE	FALSE	FALSE	0.5972124348843844	1.7277974763168675	1.9667565997585676	0.7929292929292928	1.105292244532751
TACCGCCATGTT	0.5221274608420177	0.746900544796104	1.2871958927214875	ELMI002180	163.7638357046337	169.37796786501016	242.7413623230076	0.3188295258201772	0.440966764574342	0.5302746431029172	0.43002364449914543	FANCF_293T_PE2_3	12	0	-15.1	-12.3	-14.9	-17.8	library2	15	FANCF HEK293T	FANCF	HEK293T	-14.9	T	A	C	C	T	FALSE	FALSE	50	16.666666666666664	33.33333333333333	33.33333333333333	16.666666666666664	FALSE	FALSE	FALSE	FALSE	0.042027322266972686	1.235414713751579	1.3582839029466978	1.1640625	0
TACCTCGTCTTA	0.3915955956315133	0.8215905992757144	0.6838228180082903	ELMI000422	486.6125403794829	394.8771785755127	453.7581109562756	0.08047379858441975	0.2080623150316095	0.1507020594226213	0.14641272434621683	FANCF_293T_PE2_3	12	0	-15.9	-9.5	-9.4	-16.6	library2	15	FANCF HEK293T	FANCF	HEK293T	-9.4	T	A	C	C	A	FALSE	FALSE	41.66666666666667	16.666666666666664	33.33333333333333	41.66666666666667	8.333333333333332	FALSE	FALSE	FALSE	FALSE	-0.8766824883026394	0.42062904273192764	0.46246305106702934	0.734375	0
TACGATCGAAAATTTCTGCTG	0.3915955956315133	0.0746900544796104	0.2011243582377324	ELMI002099	390.2258256504699	376.6208706619188	445.10594358634665	0.10035101981750184	0.01983162917879222	0.04518572738373601	0.05512279212667669	FANCF_293T_PE2_3	21	0	-17.9	-15.7	-13.3	-17.8	library2	25	FANCF HEK293T	FANCF	HEK293T	-13.3	T	A	C	G	G	FALSE	FALSE	38.095238095238095	28.57142857142857	19.047619047619047	33.33333333333333	19.047619047619047	FALSE	TRUE	FALSE	FALSE	-1.172400848833689	0.15836224200109397	0.15015503100210553	0.8364779874213837	-0
TACGGCCCTGTGCTGTCGCCT	0.4351062173683481	0.2987602179184416	0.8447223045984762	ELMI000199	194.64501615179316	191.0150735403807	185.06024652348103	0.22353832940116597	0.15640661879769582	0.4564580024437043	0.27880098354752203	FANCF_293T_PE2_3	21	-4.2	-18.9	-14.7	-16.8	-23.9	library2	25	FANCF HEK293T	FANCF	HEK293T	-16.8	T	A	C	G	T	FALSE	FALSE	66.66666666666666	4.761904761904762	38.095238095238095	28.57142857142857	28.57142857142857	FALSE	FALSE	FALSE	FALSE	-0.4478330192240565	0.800967206545558	0.7594566369531904	1.0566037735849056	3.231017770597738
TACTTTAAGCAG	0.47861683910518293	0.9709707082349353	0.5631482030656507	ELMI000443	173.1217691734699	180.19652070269544	126.41777879396236	0.27646253928100956	0.5388398757359641	0.44546598464087744	0.42025613321928373	FANCF_293T_PE2_3	12	0	-17.6	-9.8	-14.5	-14.6	library2	15	FANCF HEK293T	FANCF	HEK293T	-14.5	T	A	C	T	G	FALSE	FALSE	33.33333333333333	33.33333333333333	16.666666666666664	33.33333333333333	16.666666666666664	FALSE	FALSE	FALSE	FALSE	0.010387114503394346	1.2073536354684764	1.3274319869811493	1.1328125	0
TATAGAGATTTCCCA	0.6091487043156874	0.8215905992757144	0.2413492298852789	ELMI003586	149.72693550137936	158.5594150273249	167.75591178362308	0.4068397595101221	0.5181594540659272	0.14386928443784372	0.35628949933796433	FANCF_293T_PE2_3	15	0	-17.7	-8.5	-11.7	-13.2	library2	15	FANCF HEK293T	FANCF	HEK293T	-11.7	T	A	T	A	A	FALSE	FALSE	33.33333333333333	33.33333333333333	20	33.33333333333333	13.333333333333334	FALSE	FALSE	FALSE	FALSE	-0.19682202280413413	1.0235839249024814	1.1253853082970575	0.9140624999999999	0
TATGAGGAGGTCCTG	0.47861683910518293	1.0456607627145456	0.7240476896558367	ELMI003709	206.81032966128024	178.16804204562945	210.0553967032759	0.23142791749767772	0.5868958039325303	0.34469368605588646	0.38767246916203146	FANCF_293T_PE2_3	15	-2	-26.7	-13.1	-17.3	-17.7	library2	15	FANCF HEK293T	FANCF	HEK293T	-17.3	T	A	T	G	G	FALSE	FALSE	53.333333333333336	20	13.333333333333334	26.666666666666668	40	FALSE	FALSE	FALSE	FALSE	-0.09516217752513759	1.113744043253721	1.2245123755734175	1.3515625	-20000
TATTCTTTTCCCAAC	0.47861683910518293	0.2240701634388312	0.5631482030656507	ELMI003741	112.29520162603453	127.79415539515736	128.82115861894266	0.4262130813915565	0.17533678496170269	0.4371550520916071	0.3462349728149554	FANCF_293T_PE2_3	15	0	-13.6	-11.1	-9.4	-18.4	library2	15	FANCF HEK293T	FANCF	HEK293T	-9.4	T	A	T	T	C	FALSE	FALSE	33.33333333333333	20	33.33333333333333	46.666666666666664	0	TRUE	FALSE	FALSE	FALSE	-0.22939196810927187	0.994698280670527	1.0936268184962001	0.734375	0
TCCATTACAGTCTACGCCTCAGTC	0.4351062173683481	0.5228303813572728	0.16089948659018594	ELMI000143	204.4708462940712	193.0435521974467	154.7776607287296	0.21279621288532044	0.2708354541790223	0.10395523865177528	0.19586230190537263	FANCF_293T_PE2_3	24	0	-21.6	-9.4	-11.1	-25	library2	25	FANCF HEK293T	FANCF	HEK293T	-11.1	T	C	C	A	C	FALSE	FALSE	50	20.833333333333336	37.5	29.166666666666668	12.5	FALSE	FALSE	FALSE	FALSE	-0.7164989100129787	0.5626927094322418	0.5335308477690872	0.6981132075471698	-0
TCCTTCTCCGAACGGGGAAG	0.3915955956315133	0.4481403268776624	0.08044974329509297	Rand20_4_1	52.87232409892459	80.46298673028426	71.1400428194161	0.7406438099805003	0.556952140466585	0.11308644204686366	0.4702274641646496	FANCF_293T_PE2_3	20	-8.5	-22.5	-22.2	-20.1	-28.1	library3	20	FANCF HEK293T	FANCF	HEK293T	-20.1	T	C	C	T	G	FALSE	FALSE	60	20	30	20	30	FALSE	FALSE	FALSE	TRUE	0.17226082501487028	1.3509162472117413	1.0633440573820003	1.3137254901960784	14.169028171361894
TCTCTATGCGAGCTTCTGGCC	0.34808497389467846	0.4481403268776624	0.4826984597705578	ELMI000769	94.51512803524572	94.6623373297462	95.65451703421488	0.3682849308153862	0.4734093193965972	0.5046269373749493	0.44877372919564423	FANCF_293T_PE2_3	21	-2.3	-19.4	-17.3	-18.9	-23	library2	25	FANCF HEK293T	FANCF	HEK293T	-18.9	T	C	T	C	C	FALSE	FALSE	57.14285714285714	9.523809523809524	33.33333333333333	33.33333333333333	23.809523809523807	FALSE	FALSE	FALSE	FALSE	0.1027650637841049	1.2892818227221161	1.2224640773900708	1.1886792452830188	1.7693668743749518
TCTTATGGGCACCTCTCCGCATCC	0.34808497389467846	0.373450272398052	0.9653969195411156	ELMI002627	268.5726905555992	159.57365435585783	177.85010704854025	0.12960549830088508	0.23403003077515405	0.5428149218249455	0.3021501503003282	FANCF_293T_PE2_3	24	-1.1	-21.8	-12.5	-15.2	-20.5	library2	25	FANCF HEK293T	FANCF	HEK293T	-15.2	T	C	T	T	C	FALSE	FALSE	58.333333333333336	12.5	41.66666666666667	29.166666666666668	16.666666666666664	FALSE	FALSE	FALSE	FALSE	-0.37219732595504557	0.8680470160612723	0.8230599981469392	0.9559748427672955	0.8462189399184553
TGCGTACTTTCC	0.4351062173683481	0.5975204358368832	0.2413492298852789	ELMI003437	156.74538560300653	94.6623373297462	110.55547194909258	0.2775878956145822	0.6312124258621296	0.21830600116872811	0.37570210754847994	FANCF_293T_PE2_3	12	0	-14.1	-10.7	-10.5	-19.1	library2	15	FANCF HEK293T	FANCF	HEK293T	-10.5	T	G	C	G	C	FALSE	FALSE	50	8.333333333333332	33.33333333333333	41.66666666666667	16.666666666666664	FALSE	FALSE	FALSE	FALSE	-0.13393814794442088	1.0793543973459179	1.1867024790709233	0.8203125	0
TGGCCTCCCGAGTTTCATCCTGGCGTGCCCTGGAAAGGCCTA	0.6526593260525222	1.0456607627145456	1.8101192241395916	ELMI002503	1113.594082791509	1055.8231410028477	988.7504599968844	0.05860836871694436	0.09903749237029892	0.1830713913544268	0.11357241748055669	FANCF_293T_PE2_3	42	-11	-26.8	-24.1	-21.7	-26.2	library2	50	FANCF HEK293T	FANCF	HEK293T	-21.7	T	G	G	C	A	FALSE	FALSE	61.904761904761905	14.285714285714285	33.33333333333333	23.809523809523807	28.57142857142857	FALSE	FALSE	FALSE	FALSE	-0.983063131485666	0.3262821415209312	0.6490894302217554	0.8346153846153845	1.157906925336056
TGGCGGCCCTAT	0.4351062173683481	0.746900544796104	0.8447223045984762	ELMI000741	533.8701043971057	459.7884956016244	408.0938942816504	0.08150039003583265	0.16244437430275394	0.2069921448066268	0.15031230304840446	FANCF_293T_PE2_3	12	0	-16.2	-17.4	-13.3	-14.5	library2	15	FANCF HEK293T	FANCF	HEK293T	-13.3	T	G	G	C	T	FALSE	FALSE	66.66666666666666	8.333333333333332	33.33333333333333	25	33.33333333333333	FALSE	FALSE	FALSE	FALSE	-0.8640504598572738	0.43183214044002227	0.4747803620968087	1.0390625	0
TTACTGAAGAAACTCCTGCTA	0.3915955956315133	0.6722104903164936	0.12067461494263944	ELMI000787	88.43247128050218	117.65176210982742	79.31153422434902	0.44281878586135737	0.5713560751338242	0.15215266748123477	0.3887758428254721	FANCF_293T_PE2_3	21	0	-25.2	-11.8	-13.8	-16.9	library2	25	FANCF HEK293T	FANCF	HEK293T	-13.8	T	T	A	C	A	FALSE	FALSE	38.095238095238095	33.33333333333333	23.809523809523807	28.57142857142857	14.285714285714285	FALSE	FALSE	FALSE	FALSE	-0.09158798437072567	1.116913924900969	1.0590292414465174	0.8679245283018868	-0
TTCCCGCAATTCAGTTAC	0.3915955956315133	0.2987602179184416	0.5631482030656507	ELMI001626	143.64427874663585	90.26730023943657	109.59412001910046	0.27261482256611247	0.3309728075681578	0.5138489208796085	0.3724788503379595	FANCF_293T_PE2_3	18	0	-13.4	-8.8	-13.4	-17.9	library2	20	FANCF HEK293T	FANCF	HEK293T	-13.4	T	T	C	C	C	FALSE	FALSE	44.44444444444444	22.22222222222222	33.33333333333333	33.33333333333333	11.11111111111111	FALSE	FALSE	FALSE	FALSE	-0.14437934682243866	1.0700943033138308	0.8423012311944931	0.8758169934640523	-0
TTTAATGCTAGTGAGGTG	0.3915955956315133	0.4481403268776624	0.9653969195411156	ELMI000525	235.81992341467247	144.6981442040406	227.35973144313385	0.16605704469800903	0.30970703138095146	0.42461209529646904	0.30012539045847647	FANCF_293T_PE2_3	18	0	-17.3	-12.7	-17.2	-17.6	library2	20	FANCF HEK293T	FANCF	HEK293T	-17.2	T	T	T	A	G	FALSE	FALSE	38.88888888888889	22.22222222222222	5.555555555555555	38.88888888888889	33.33333333333333	FALSE	FALSE	FALSE	FALSE	-0.3787561944561369	0.8622300845217278	0.6786854761459193	1.1241830065359477	-0
TTTTCCGAATTT	0.4351062173683481	0.5228303813572728	0.4826984597705578	ELMI001640	169.8464924593772	154.16437793701525	153.81630879873748	0.2561761571098762	0.33913825512329326	0.31381487668004665	0.30304309630440535	FANCF_293T_PE2_3	12	0	-13.6	-10.8	-9.4	-13.6	library2	15	FANCF HEK293T	FANCF	HEK293T	-9.4	T	T	T	T	T	FALSE	FALSE	25	16.666666666666664	16.666666666666664	58.333333333333336	8.333333333333332	TRUE	FALSE	FALSE	FALSE	-0.3693047777632755	0.870612360190913	0.9571998304623868	0.734375	0
AAACGGAATAACACTCGACT	0.34808497389467846	0.4481403268776624	0.36202384482791833	Rand20_10_7	327.99556808270916	363.7738391671675	317.72681286239214	0.1061249016044337	0.123192016199858	0.11394186142694585	0.11441959307707918	FANCF_293T_PE2_3	20	0	-17.5	-9.8	-13.6	-14.9	library3	20	FANCF HEK293T	FANCF	HEK293T	-13.6	A	A	A	C	T	FALSE	FALSE	40	45	25	15	15	FALSE	FALSE	FALSE	FALSE	-0.9803188488205956	0.32871599186954203	0.25874157427771405	0.8888888888888888	-0
AAATCCAAAACCCAT	0.3915955956315133	0.373450272398052	0.6838228180082903	ELMI000364	102.4693714837565	125.08951718573604	153.33563283374144	0.3821586782091166	0.29854641763749373	0.44596471503120527	0.37555660362593857	FANCF_293T_PE2_3	15	0	-12.5	-7.6	-9.4	-11.9	library2	15	FANCF HEK293T	FANCF	HEK293T	-9.4	A	A	A	T	T	FALSE	FALSE	33.33333333333333	53.333333333333336	33.33333333333333	13.333333333333334	0	FALSE	TRUE	FALSE	FALSE	-0.13440948339597203	1.0789363791994375	1.186242886584948	0.734375	0
AAATTTCTCACTCCCGTCAGGCGA	0.34808497389467846	0.8215905992757144	0.925172047893569	ELMI003251	190.43394609081687	224.8230511581472	180.73416283851657	0.18278514993785755	0.3654387728675487	0.5118966073504306	0.35337351005194567	FANCF_293T_PE2_3	24	-1.5	-17.5	-13.5	-14.6	-20.4	library2	25	FANCF HEK293T	FANCF	HEK293T	-14.6	A	A	A	T	A	FALSE	FALSE	50	25	33.33333333333333	25	16.666666666666664	FALSE	FALSE	FALSE	FALSE	-0.20626787899026647	1.0152065807374058	0.9625929367880108	0.9182389937106917	1.1539349180706209
AAGGACGAAGTTGTAAAGATCCAATCACTGGCCCGGATGCACCAGGCTCGCAAGAGGTAT	0.47861683910518293	0.1493801089592208	1.005621791188662	ELMI001869	714.9461170190864	669.7360366079542	751.7772092538295	0.06694446304579421	0.02230432600219539	0.13376593208868143	0.07433824037889035	FANCF_293T_PE2_3	60	-8.3	-29.1	-19.6	-29.3	-22	library2	60	FANCF HEK293T	FANCF	HEK293T	-29.3	A	A	G	G	T	FALSE	FALSE	51.66666666666667	31.666666666666664	23.333333333333332	16.666666666666664	28.333333333333332	FALSE	FALSE	FALSE	FALSE	-1.1101556404535522	0.21356629369868382	0.4189135509357506	0.9898648648648648	0.8058330663404499
AAGGCAAATTTG	0.5656380825788526	0.8215905992757144	1.7698943524920452	ELMI000007	145.04796876696125	137.59846890430964	193.71241389341003	0.3899662210972599	0.5970928352749875	0.9136711049741638	0.6335767204488038	FANCF_293T_PE2_3	12	0	-17.6	-9.1	-12	-18	library2	15	FANCF HEK293T	FANCF	HEK293T	-12	A	A	G	G	G	FALSE	FALSE	33.33333333333333	41.66666666666667	8.333333333333332	25	25	FALSE	FALSE	FALSE	FALSE	0.7014032297452004	1.820202244098879	2.0012319593953865	0.9375	0
ACAAGGAGGAAACGGTTGTCAAGACATTAA	0.34808497389467846	0.2987602179184416	0.5631482030656507	Rand30_10_15	220.84722986453457	246.4601568335178	249.47082583295241	0.15761346615404245	0.12122049330685614	0.22573709818988577	0.16819035255026146	FANCF_293T_PE2_3	30	-0.4	-22.4	-8.3	-19.8	-17.3	library3	30	FANCF HEK293T	FANCF	HEK293T	-19.8	A	C	A	A	A	FALSE	FALSE	40	43.333333333333336	13.333333333333334	16.666666666666664	26.666666666666668	FALSE	FALSE	FALSE	FALSE	-0.8061375294865087	0.4831939799349134	0.550021030836554	1	0.1052659280507382
ACAATCCTTACCTCCTCCAGGCGGTGTCCG	0.3045743521578437	0.5228303813572728	0.7642725613033832	Rand30_8_9	454.79556658543976	448.9699427639391	439.337832006394	0.0669695077382917	0.1164510876025766	0.1739601066935342	0.11912690067813418	FANCF_293T_PE2_3	30	-5.3	-23	-15.3	-19.5	-24.9	library3	30	FANCF HEK293T	FANCF	HEK293T	-19.5	A	C	A	A	G	FALSE	FALSE	60	16.666666666666664	40	23.333333333333332	20	FALSE	FALSE	FALSE	FALSE	-0.965070318643668	0.34223961352823334	0.38957228947939015	0.9848484848484849	1.394773546672281
AGACACCGGCCCGAACCCCTGTTCATA	0.3915955956315133	1.0456607627145456	0.7642725613033832	ELMI003308	246.11365023039232	197.10050951157868	222.55297179317333	0.1591116930186246	0.5305215929201432	0.3434115281163937	0.3443482713517205	FANCF_293T_PE2_3	27	-2.8	-22.1	-13.5	-13.5	-18	library2	30	FANCF HEK293T	FANCF	HEK293T	-13.5	A	G	A	C	A	FALSE	FALSE	59.25925925925925	25.925925925925924	40.74074074074074	14.814814814814813	18.51851851851852	FALSE	FALSE	TRUE	FALSE	-0.23550361974438974	0.9892779769780363	1.1260978308435343	0.6818181818181818	0.7368614963551673
AGCGACGTTACCTTCGGAGCA	0.47861683910518293	0.2987602179184416	1.086071534483755	ELMI003356	222.25091988486	201.15746682571063	249.95150179794845	0.21534976743994427	0.14852057079108935	0.4345129061723722	0.2661277481344686	FANCF_293T_PE2_3	21	-4.6	-19.7	-15.1	-14.4	-19.2	library2	25	FANCF HEK293T	FANCF	HEK293T	-14.4	A	G	C	G	A	FALSE	FALSE	57.14285714285714	23.809523809523807	28.57142857142857	19.047619047619047	28.57142857142857	FALSE	FALSE	FALSE	FALSE	-0.4888858309400238	0.7645582748498152	0.7249346183302788	0.9056603773584906	3.5387337487499035
AGGAGGGAAACCTACCTGTGT	0.34808497389467846	0.8962806537553248	1.166521277778848	ELMI001493	251.2605136382522	262.01182653769035	331.66641584727773	0.13853548607953078	0.34207641143496054	0.3517152241051731	0.27744237387322146	FANCF_293T_PE2_3	21	-6.5	-21.2	-16.3	-22.4	-23.6	library2	25	FANCF HEK293T	FANCF	HEK293T	-22.4	A	G	G	A	T	FALSE	FALSE	52.38095238095239	28.57142857142857	19.047619047619047	19.047619047619047	33.33333333333333	FALSE	FALSE	FALSE	FALSE	-0.45223400644923695	0.7970640574900425	0.7557557707616603	1.4088050314465408	5.00038464497269
AGGCAGAACAGGGTTGCCAG	0.3915955956315133	0.746900544796104	1.6492197375494058	Rand20_7_4	43.51439063008838	21.63710567537056	36.53137333970016	0.8999220486859842	3.451942953933522	4.514529804870845	2.955464935830117	FANCF_293T_PE2_3	20	-5.2	-21.1	-14.1	-24.9	-21.2	library3	20	FANCF HEK293T	FANCF	HEK293T	-24.9	A	G	G	C	G	FALSE	FALSE	60	30	20	10	40	FALSE	FALSE	FALSE	FALSE	8.222769055033412	8.490753739725232	6.683310346193275	1.6274509803921566	8.668111351891982
AGGGTGGTGGTAATAAGCAGCTCTGAGGATTCTGAC	0.3915955956315133	0.2240701634388312	0.2413492298852789	ELMI002773	177.800735907888	145.7123835325736	187.4636263484613	0.22024408033630663	0.15377564899193413	0.12874456479181404	0.16758809804001829	FANCF_293T_PE2_3	36	-5.1	-23.5	-19.6	-20.8	-21.2	library2	40	FANCF HEK293T	FANCF	HEK293T	-20.8	A	G	G	G	C	FALSE	FALSE	50	25	13.88888888888889	25	36.11111111111111	FALSE	FALSE	FALSE	FALSE	-0.8080884315417676	0.4814637632528883	0.8184715542256578	1.0146341463414634	1.1724407457642705
AGTGAATCTAAAGTA	0.4351062173683481	0.2987602179184416	0.04022487164754648	ELMI002860	231.1409566802544	231.24656690552283	163.91050406365463	0.18824280370624505	0.1291955257612546	0.02454075281955399	0.11399302742901786	FANCF_293T_PE2_3	15	0	-13.7	-7.1	-10.1	-12.1	library2	15	FANCF HEK293T	FANCF	HEK293T	-10.1	A	G	T	G	A	FALSE	FALSE	26.666666666666668	46.666666666666664	6.666666666666667	26.666666666666668	20	FALSE	FALSE	FALSE	FALSE	-0.9817006363960339	0.3274905116320316	0.3600613505458164	0.7890624999999999	0
ATAACATACTCACTGCTT	0.34808497389467846	0.2240701634388312	0.6435979463607437	ELMI000382	407.53800256781693	426.3185977600356	416.2653856865834	0.08541166018910222	0.05255932174109722	0.15461241037354106	0.09752779743458018	FANCF_293T_PE2_3	18	0	-15	-14.2	-12.5	-17.8	library2	20	FANCF HEK293T	FANCF	HEK293T	-12.5	A	T	A	A	T	FALSE	FALSE	33.33333333333333	33.33333333333333	27.77777777777778	33.33333333333333	5.555555555555555	FALSE	FALSE	FALSE	FALSE	-1.0350369759171576	0.28018756059517863	0.2205434853020493	0.8169934640522876	-0
ATCAAGCAAGAGCCCCGTGAGGAAGAT	0.5656380825788526	1.0456607627145456	0.7642725613033832	ELMI001237	462.7498100339506	511.17662158062944	449.9127032363072	0.12223410368063756	0.20455958245531977	0.1698713007669768	0.1655549956343114	FANCF_293T_PE2_3	27	-1.8	-15.5	-15.1	-16.3	-18.2	library2	30	FANCF HEK293T	FANCF	HEK293T	-16.3	A	T	C	A	T	FALSE	FALSE	51.85185185185185	37.03703703703704	22.22222222222222	11.11111111111111	29.629629629629626	FALSE	FALSE	TRUE	FALSE	-0.8146743243734272	0.47562286436580625	0.5414028092468232	0.8232323232323232	0.47369667622832184
ATGCTAATGAATCTGCTCAAA	0.3045743521578437	1.1950408716737664	1.166521277778848	ELMI000786	266.23320718839017	242.06511974320813	203.3259331933311	0.11440133835082518	0.4936856962050176	0.5737198691077292	0.393935634554524	FANCF_293T_PE2_3	21	-0.2	-16.8	-16.2	-14.1	-21	library2	25	FANCF HEK293T	FANCF	HEK293T	-14.1	A	T	G	C	A	FALSE	FALSE	33.33333333333333	38.095238095238095	19.047619047619047	28.57142857142857	14.285714285714285	FALSE	FALSE	FALSE	FALSE	-0.07487370806775458	1.1317374879852475	1.0730845651547163	0.8867924528301886	0.15385798907608278
ATGGGTGCCCTCACATCCAGG	0.4351062173683481	1.269730926153377	1.407870507664127	ELMI002332	220.84722986453457	165.32101055087816	123.05304703899	0.19701683269255305	0.7680396592800963	1.144116737896003	0.703057743289551	FANCF_293T_PE2_3	21	-6.4	-20.9	-22.5	-17.2	-22.8	library2	25	FANCF HEK293T	FANCF	HEK293T	-17.2	A	T	G	G	G	FALSE	FALSE	61.904761904761905	19.047619047619047	33.33333333333333	19.047619047619047	28.57142857142857	FALSE	FALSE	FALSE	FALSE	0.926475301362844	2.019814239955398	1.9151362470411468	1.0817610062893082	4.923455650434649
ATTTCTGACTTCCCA	0.3915955956315133	1.120350817194156	1.6089948659018594	ELMI003585	371.5099587127975	348.89832901535027	359.54562181704887	0.10540648681082689	0.32111097245893216	0.44750784553304335	0.2913417682676008	FANCF_293T_PE2_3	15	0	-18.1	-12.5	-9.7	-14.4	library2	15	FANCF HEK293T	FANCF	HEK293T	-9.7	A	T	T	T	A	FALSE	FALSE	40	20	33.33333333333333	40	6.666666666666667	FALSE	FALSE	FALSE	FALSE	-0.40720925922086165	0.8369956207115308	0.9202397104345632	0.7578124999999999	0
CAAATGCCAACCGAGGATGAGTACATG	0.3045743521578437	1.0456607627145456	0.6033730747131972	ELMI000024	161.89224901086644	208.2571421254416	174.9660512585639	0.18813399283705068	0.5021007932994214	0.34485151283521603	0.345028766323896	FANCF_293T_PE2_3	27	-0.7	-17.8	-16.3	-14.6	-19.2	library2	30	FANCF HEK293T	FANCF	HEK293T	-14.6	C	A	A	A	G	FALSE	FALSE	48.148148148148145	37.03703703703704	22.22222222222222	14.814814814814813	25.925925925925924	FALSE	FALSE	FALSE	FALSE	-0.23329927088982588	0.9912329706441142	1.1283232054883923	0.7373737373737373	0.18421537408879182
CAAGGCGCCTTGGTCGCCCG	0.3915955956315133	0.373450272398052	0.7240476896558367	Rand20_7_12	76.73505444445692	50.71196642664975	60.56517158950289	0.510321649559735	0.7364144968391511	1.1954852444954156	0.8140737969647672	FANCF_293T_PE2_3	20	-5.1	-24.3	-19.7	-20.5	-23.5	library3	20	FANCF HEK293T	FANCF	HEK293T	-20.5	C	A	A	G	G	FALSE	FALSE	75	10	40	15	35	FALSE	FALSE	FALSE	FALSE	1.2860931101099402	2.3387522051752847	1.8408974384571108	1.3398692810457515	8.501416902817136
CCACCCCACACCCCGGTCCGG	0.47861683910518293	0.2987602179184416	0.6033730747131972	ELMI003259	360.7483352236359	420.2331617888376	507.5938190358337	0.13267333272888918	0.07109391763531626	0.11886927146971464	0.10754550727797337	FANCF_293T_PE2_3	21	-0.6	-24.1	-13	-13.2	-19.4	library2	25	FANCF HEK293T	FANCF	HEK293T	-13.2	C	C	A	C	G	FALSE	FALSE	80.95238095238095	14.285714285714285	61.904761904761905	4.761904761904762	19.047619047619047	FALSE	FALSE	TRUE	FALSE	-1.002586292045033	0.308967434206632	0.29295502561536946	0.830188679245283	0.4615739672282483
CCATCCTTGCCCGACCTGCACAGAGTCTTG	0.34808497389467846	0.2987602179184416	0.6435979463607437	ELMI002956	245.64575355695052	292.1009266175026	228.321083373126	0.14170201147563433	0.10227979122765989	0.2818828365968138	0.17528821310003598	FANCF_293T_PE2_3	30	-2.3	-26.7	-15.3	-18.1	-22.7	library2	30	FANCF HEK293T	FANCF	HEK293T	-18.1	C	C	A	T	G	FALSE	FALSE	60	16.666666666666664	40	23.333333333333332	20	FALSE	FALSE	FALSE	FALSE	-0.7831452056450406	0.5035854199673829	0.5732326628780199	0.9141414141414141	0.6052790862917445
CCATGGTGGC	0.3045743521578437	0.5228303813572728	1.166521277778848	Kozak_sequence	317.2339445935475	225.1611309343249	309.55532145745923	0.09600938277525004	0.2322027692736062	0.3768377401126854	0.23501663072051385	FANCF_293T_PE2_3	10	0	-18.9	-10.3	-14.3	-18	library1rc	10	FANCF HEK293T	FANCF	HEK293T	-14.3	C	C	A	T	C	FALSE	FALSE	70	10	30	20	40	FALSE	FALSE	FALSE	FALSE	-0.589665056121379	0.6751791611519659	0.6177236872784132	1.0592592592592593	0
CCGAGAACCGCTCTAGGAGATATTGGA	0.6091487043156874	1.7925613075106497	1.6089948659018594	ELMI002599	222.25091988486	281.28237377981725	289.36693092762494	0.2740815221962927	0.6372817761108039	0.556039648602519	0.4891343156365386	FANCF_293T_PE2_3	27	-4.1	-25	-14.7	-20.4	-18.5	library2	30	FANCF HEK293T	FANCF	HEK293T	-20.4	C	C	G	A	A	FALSE	FALSE	51.85185185185185	29.629629629629626	22.22222222222222	18.51851851851852	29.629629629629626	FALSE	FALSE	FALSE	FALSE	0.23350638609848692	1.405233731373089	1.5995814053814057	1.0303030303030303	1.0789757625200664
CCGCGGATCAACGCGGCGTC	0.5221274608420177	1.0456607627145456	0.6033730747131972	Rand20_4_3	248.4531335976014	156.86901614643656	134.10859423389925	0.21015128820538984	0.6665820876561281	0.4499138016918232	0.44221572585111374	FANCF_293T_PE2_3	20	-9	-28.4	-19.9	-20.2	-28.9	library3	20	FANCF HEK293T	FANCF	HEK293T	-20.2	C	C	G	C	C	FALSE	FALSE	75	15	40	10	35	FALSE	FALSE	FALSE	FALSE	0.08152151643719827	1.2704413381852684	1	1.3202614379084967	15.002500416736122
CCGCGGGGGGGCAG	0.47861683910518293	0.4481403268776624	0.32179897318037187	CTCF-3	93.11143801492028	95.6765766582792	141.79940967383612	0.5140258268038872	0.4683908460461032	0.2269395718364179	0.4031187482288028	FANCF_293T_PE2_3	14	-1.9	-25.8	-15.1	-24.6	-20.7	library1	15	FANCF HEK293T	FANCF	HEK293T	-24.6	C	C	G	C	G	FALSE	FALSE	92.85714285714286	7.142857142857142	28.57142857142857	0	64.28571428571429	FALSE	FALSE	FALSE	TRUE	-0.04512655792421755	1.158119650678815	1.2733013956312664	1.921875	-19000
CCTATGGTAGCCTTA	0.4351062173683481	1.1950408716737664	0.8044974329509297	ELMI000251	330.33505144991824	277.22541646568527	272.062596187767	0.1317166360210836	0.43107190058877143	0.2957030640094668	0.2861638668731073	FANCF_293T_PE2_3	15	0	-16.8	-13.4	-12.4	-16.5	library2	15	FANCF HEK293T	FANCF	HEK293T	-12.4	C	C	T	A	A	FALSE	FALSE	46.666666666666664	20	26.666666666666668	33.33333333333333	20	FALSE	FALSE	FALSE	FALSE	-0.42398219873503185	0.8221200303784397	0.9038846559970862	0.96875	0
CGACCGTCTCGTCTCGATCTT	0.3045743521578437	0	0.08044974329509297	ELMI003063	63.63394758808622	43.612291126918784	96.13519299921091	0.478635011188379	0	0.08368396711467913	0.1874396594343527	FANCF_293T_PE2_3	21	-1.7	-16	-13.3	-17.7	-20.5	library2	25	FANCF HEK293T	FANCF	HEK293T	-17.7	C	G	A	C	T	FALSE	FALSE	57.14285714285714	9.523809523809524	38.095238095238095	33.33333333333333	19.047619047619047	FALSE	FALSE	FALSE	FALSE	-0.7437826417708173	0.538495304079133	0.5105874863651645	1.1132075471698113	1.3077929071467036
CGGAAGCTTACGGATTTCTATCCGGTTCGGCGTAGC	0.4351062173683481	0.1493801089592208	1.005621791188662	ELMI001945	152.06641886858841	106.49512949596446	140.35738177884795	0.28612906163349244	0.14026942796936212	0.7164723211873212	0.38095693693005855	FANCF_293T_PE2_3	36	-8.5	-25.8	-18.3	-30.5	-28	library2	40	FANCF HEK293T	FANCF	HEK293T	-30.5	C	G	G	A	C	FALSE	FALSE	55.55555555555556	16.666666666666664	25	27.77777777777778	30.555555555555557	FALSE	FALSE	FALSE	FALSE	-0.11691601317216828	1.094450994054728	1.8605284021287465	1.4878048780487805	1.9540679096071174
CGGTGCGAACAAATTAAGGCCTAT	0.34808497389467846	0.1493801089592208	0.2413492298852789	ELMI002740	80.0103311585496	84.85802382059391	107.67141615911623	0.43505003523221064	0.1760353378898369	0.22415348334289048	0.27841295215497935	FANCF_293T_PE2_3	24	-1.4	-19.9	-14.8	-14.1	-18.5	library2	25	FANCF HEK293T	FANCF	HEK293T	-14.1	C	G	G	T	T	FALSE	FALSE	45.83333333333333	33.33333333333333	20.833333333333336	20.833333333333336	25	FALSE	FALSE	FALSE	FALSE	-0.44908998156861546	0.7998524313515031	0.7583996356016781	0.8867924528301886	1.0770059235325793
CTCCGGTTGTACCAGGAG	0.34808497389467846	0.0746900544796104	0.2413492298852789	ELMI003270	26.6701103861832	17.580148361238578	35.57002140970805	1.305150105696632	0.4248545174072026	0.6785186522811819	0.8028410917950056	FANCF_293T_PE2_3	18	-6	-19.6	-17	-21.7	-25.2	library2	20	FANCF HEK293T	FANCF	HEK293T	-21.7	C	T	C	C	G	FALSE	FALSE	61.111111111111114	16.666666666666664	27.77777777777778	22.22222222222222	33.33333333333333	FALSE	FALSE	FALSE	FALSE	1.2497066535054784	2.3064817720968436	1.81549647572983	1.418300653594771	10.001666944490749
CTCGCTGTGCCT	0.47861683910518293	0.5228303813572728	0.5229233314181043	ELMI002687	349.9867117344742	327.937382892335	320.1301926873724	0.13675286033953685	0.1594299426146616	0.16334708295658085	0.1531766286369264	FANCF_293T_PE2_3	12	0	-17.2	-13.9	-14.4	-20	library2	15	FANCF HEK293T	FANCF	HEK293T	-14.4	C	T	C	G	T	FALSE	FALSE	66.66666666666666	0	41.66666666666667	33.33333333333333	25	FALSE	FALSE	FALSE	FALSE	-0.8547719595180707	0.4400610599943335	0.4838276956317335	1.125	0
CTGGCACGGCGACGTGCCGG	0.4351062173683481	0.2987602179184416	0.6435979463607437	Rand20_1_3	88.900367953944	60.8543597119797	96.13519299921091	0.489431289636237	0.4909429978927674	0.669471736917433	0.5499486748154792	FANCF_293T_PE2_3	20	-13.8	-27.4	-24.8	-25.4	-33	library3	20	FANCF HEK293T	FANCF	HEK293T	-25.4	C	T	G	G	G	FALSE	FALSE	80	10	35	10	45	FALSE	FALSE	FALSE	FALSE	0.43050426040836975	1.5799472735192253	1.2436208001355367	1.6601307189542482	23.003833972328724
CTGGTGGGTGCGTTAATGCACGTGATG	0.4351062173683481	0.8215905992757144	0.9653969195411156	ELMI003343	217.57195315044189	204.53826458748733	223.51432372316543	0.19998267748577428	0.40168063463953696	0.43191724962415023	0.34452685391648713	FANCF_293T_PE2_3	27	-5.5	-27.3	-22.9	-18.1	-22.6	library2	30	FANCF HEK293T	FANCF	HEK293T	-18.1	C	T	G	G	G	FALSE	FALSE	55.55555555555556	14.814814814814813	14.814814814814813	29.629629629629626	40.74074074074074	FALSE	FALSE	FALSE	FALSE	-0.23492513160239825	0.9897910267392631	1.1266818367919909	0.9141414141414141	1.4474065106976501
CTTAATATGTCACATAAT	0.34808497389467846	0.373450272398052	0.7642725613033832	ELMI000603	139.90110535910134	135.231910471066	143.24143756882427	0.24880787968129775	0.2761554363146817	0.5335554950264776	0.35283960367415235	FANCF_293T_PE2_3	18	0	-16.6	-7.1	-9.4	-15.6	library2	20	FANCF HEK293T	FANCF	HEK293T	-9.4	C	T	T	A	T	FALSE	FALSE	22.22222222222222	38.88888888888889	16.666666666666664	38.88888888888889	5.555555555555555	FALSE	FALSE	FALSE	FALSE	-0.20799737878152952	1.0136727213709984	0.7978902220065942	0.6143790849673203	-0
CTTCAACTCAATCCTGCCGCAAGGGAATTCAAACCCGAT	0.3915955956315133	0.373450272398052	1.2067461494263945	ELMI001616	137.09372531845048	161.2640532367462	181.2148388035126	0.2856407867842885	0.2315768857984752	0.6659201627162793	0.3943792784330144	FANCF_293T_PE2_3	39	-3.6	-20.9	-16.8	-21.3	-27.7	library2	40	FANCF HEK293T	FANCF	HEK293T	-21.3	C	T	T	C	T	FALSE	FALSE	48.717948717948715	30.76923076923077	33.33333333333333	20.51282051282051	15.384615384615385	FALSE	FALSE	FALSE	FALSE	-0.07343659844112774	1.1330120322624377	1.926080818080436	1.0390243902439025	0.8276052323041909
GAAAGTCGCTTCTACTTTCACCCTATCTCTGAC	0.3915955956315133	0.1493801089592208	0.5229233314181043	ELMI002695	85.62509123985132	78.0964282970406	84.11829387430957	0.45733743457812315	0.19127649268549385	0.6216523271376162	0.4234220848004111	FANCF_293T_PE2_3	33	-4.2	-19.1	-15.1	-16.3	-20.1	library2	40	FANCF HEK293T	FANCF	HEK293T	-16.3	G	A	A	A	C	FALSE	FALSE	45.45454545454545	21.21212121212121	33.33333333333333	33.33333333333333	12.121212121212121	FALSE	FALSE	FALSE	FALSE	0.020642681446309378	1.2164490961864685	2.06792090782787	0.7951219512195122	0.9655394376882228
GAAATCATAGTTCTTTCTGACAGCGAT	0.3045743521578437	0.2240701634388312	0.16089948659018594	ELMI002794	90.77195464771124	85.19610359677156	120.16899124901366	0.3355379459877295	0.26300517744255403	0.1338943473834866	0.24414582360459008	FANCF_293T_PE2_3	27	0	-22.1	-12.3	-13.2	-19.4	library2	30	FANCF HEK293T	FANCF	HEK293T	-13.2	G	A	A	A	T	FALSE	FALSE	37.03703703703704	29.629629629629626	18.51851851851852	33.33333333333333	18.51851851851852	FALSE	FALSE	FALSE	FALSE	-0.5600925732964558	0.7014064148342605	0.7984128431701023	0.6666666666666666	-0
GAACCAATCTGGGTGATGCGT	0.34808497389467846	1.4191110351125975	2.17214306896751	ELMI002567	251.7284103116941	281.6204535559949	282.63746741768017	0.1382779851760372	0.5039090794697673	0.7685262286041957	0.4702377644166667	FANCF_293T_PE2_3	21	-2.1	-22.6	-16.3	-15.5	-16.8	library2	25	FANCF HEK293T	FANCF	HEK293T	-15.5	G	A	A	C	T	FALSE	FALSE	52.38095238095239	23.809523809523807	19.047619047619047	23.809523809523807	33.33333333333333	FALSE	FALSE	FALSE	FALSE	0.17229419094652884	1.3509458388006226	1.2809323216443957	0.9748427672955975	1.615508885298869
GAACGGCTCCCCCTGGCACAAGTGTCT	0.34808497389467846	0.5228303813572728	0.4022487164754648	ELMI001000	162.82804235775004	198.790908392467	259.5650210978695	0.21377458627789667	0.263005177442554	0.154970309471628	0.2105833577306929	FANCF_293T_PE2_3	27	-1.8	-23.5	-14.5	-14.7	-25.4	library2	30	FANCF HEK293T	FANCF	HEK293T	-14.7	G	A	A	C	T	FALSE	FALSE	62.96296296296296	18.51851851851852	37.03703703703704	18.51851851851852	25.925925925925924	FALSE	FALSE	TRUE	FALSE	-0.6688125289618821	0.6049848233687702	0.6886558815045332	0.7424242424242423	0.47369667622832184
GACCGAGGGTCTCCTCGGCC	0.5221274608420177	0.5975204358368832	0.5631482030656507	Rand20_3_7	117.90996170733624	141.99350599461928	122.09169510899788	0.44281878586135737	0.4208082839080864	0.4612502124431131	0.4416257607375189	FANCF_293T_PE2_3	20	-10.5	-24	-19.9	-20.6	-27.7	library3	20	FANCF HEK293T	FANCF	HEK293T	-20.6	G	A	C	C	C	FALSE	FALSE	75	10	40	15	35	FALSE	FALSE	FALSE	FALSE	0.0796104238126226	1.2687464277047433	0.9986658884361036	1.34640522875817	17.50291715285881
GACGCAGTTGATAGC	0.4351062173683481	0.5975204358368832	0.28157410153282536	ELMI001937	109.95571825882546	143.6839048755076	128.82115861894266	0.395710404386745	0.4158575982150501	0.2185775260458036	0.3433818428825329	FANCF_293T_PE2_3	15	0	-19.3	-12.2	-15.2	-15.3	library2	15	FANCF HEK293T	FANCF	HEK293T	-15.2	G	A	C	G	C	FALSE	FALSE	53.333333333333336	26.666666666666668	20	20	33.33333333333333	FALSE	FALSE	FALSE	FALSE	-0.2386342020060943	0.9865015251110386	1.0846148478527287	1.1874999999999998	0
GAGATCCTGATGAAACTGAAAGAGTCTCTGGAACTAATGGAA	0.47861683910518293	0.5975204358368832	0.6838228180082903	ELMI000920	275.5911406572264	288.72012885572593	250.91285372794056	0.17366916729027768	0.20695489372528833	0.27253399251906985	0.21771935117821195	FANCF_293T_PE2_3	42	-5.2	-23.4	-14.3	-16.1	-21.2	library2	50	FANCF HEK293T	FANCF	HEK293T	-16.1	G	A	G	A	A	FALSE	FALSE	40.476190476190474	38.095238095238095	14.285714285714285	21.428571428571427	26.190476190476193	FALSE	FALSE	FALSE	FALSE	-0.645696680020448	0.6254858153841463	1.2443103064941747	0.6192307692307693	0.5473741828861356
GAGCGGCTGACCTGCGAGGAGGAAGAGGAGAAAATTTTCGGACGAGGCTCA	0.3045743521578437	0.5975204358368832	0.8447223045984762	ELMI003124	1383.1025666939918	1416.2161824082386	1290.6149660144067	0.02202109659053434	0.04219132949185874	0.06545114746399484	0.0432211911821293	FANCF_293T_PE2_3	51	-9	-26.6	-21.4	-28.1	-26.9	library2	60	FANCF HEK293T	FANCF	HEK293T	-28.1	G	A	G	C	A	FALSE	FALSE	56.86274509803921	29.411764705882355	17.647058823529413	13.725490196078432	39.21568627450981	TRUE	TRUE	FALSE	FALSE	-1.2109540806462875	0.12417013858496947	0.24356162563837383	0.9493243243243243	0.873794891212536
GAGCTACGCATAGTAGCTAG	0.34808497389467846	0.0746900544796104	0.6033730747131972	Rand20_4_6	43.98228730353019	48.00732821722843	71.1400428194161	0.7914208087734896	0.1555805275012291	0.8481483153514774	0.598383217208732	FANCF_293T_PE2_3	20	-8.3	-22.7	-18.2	-18.9	-24.4	library3	20	FANCF HEK293T	FANCF	HEK293T	-18.9	G	A	G	C	G	FALSE	FALSE	50	30	20	20	30	FALSE	FALSE	FALSE	FALSE	0.5873998032285734	1.719094846197797	1.353147756238314	1.2352941176470587	13.835639273212204
GAGGAATTTAAGGATGCAATTGAGGAA	0.5221274608420177	0.8215905992757144	0.8849471762460226	ELMI003571	247.51734025071772	333.3466593111777	291.2896347876091	0.21094581103414375	0.24646732652831632	0.30380318094437964	0.25373877283561325	FANCF_293T_PE2_3	27	0	-15.6	-8	-16.5	-16.8	library2	30	FANCF HEK293T	FANCF	HEK293T	-16.5	G	A	G	G	A	FALSE	FALSE	37.03703703703704	40.74074074074074	3.7037037037037033	22.22222222222222	33.33333333333333	FALSE	FALSE	FALSE	FALSE	-0.5290178298906484	0.7289659938943405	0.8297839875003535	0.8333333333333333	-0
GATGAGTACTTCGATGCTGAGGAC	0.6091487043156874	1.120350817194156	1.448095379311673	ELMI003572	497.8420605420864	374.25431222867513	440.7798599013821	0.12235782240905924	0.2993554865199801	0.3285302961972135	0.250081201708751	FANCF_293T_PE2_3	24	-2.5	-18.4	-15.8	-20.4	-23.1	library2	25	FANCF HEK293T	FANCF	HEK293T	-20.4	G	A	T	G	C	FALSE	FALSE	50	25	16.666666666666664	25	33.33333333333333	FALSE	FALSE	FALSE	FALSE	-0.5408659155542491	0.7184581596286654	0.6812236671416454	1.2830188679245282	1.9232248634510347
GATGCCGGATCCCCAAACCTATCT	0.4351062173683481	0.9709707082349353	0.7240476896558367	ELMI002176	268.5726905555992	223.47073205343656	249.95150179794845	0.16200687287610635	0.4344956940503312	0.2896752707815815	0.2953926125693397	FANCF_293T_PE2_3	24	-0.7	-19.3	-15.9	-14	-15.5	library2	25	FANCF HEK293T	FANCF	HEK293T	-14	G	A	T	G	T	FALSE	FALSE	54.166666666666664	25	37.5	20.833333333333336	16.666666666666664	FALSE	FALSE	TRUE	FALSE	-0.39408723134164314	0.8486332892851131	0.8046523985253041	0.8805031446540881	0.5385029617662896
GGAAACTACAGCTGTTAC	0.6526593260525222	1.1950408716737664	1.8101192241395916	ELMI000589	190.43394609081687	245.78399728116244	211.016748633268	0.34272215613348295	0.4862158988759182	0.8578083189431799	0.562248791317527	FANCF_293T_PE2_3	18	0	-19.6	-13.5	-15.3	-16.2	library2	20	FANCF HEK293T	FANCF	HEK293T	-15.3	G	G	A	A	C	FALSE	FALSE	44.44444444444444	33.33333333333333	22.22222222222222	22.22222222222222	22.22222222222222	FALSE	FALSE	FALSE	FALSE	0.470348416252183	1.6152842720816816	1.27143554254067	1	-0
GGTCTCGATTTGTCCAAA	0.4351062173683481	0.5228303813572728	0.5631482030656507	ELMI000216	158.61697229677375	149.09318129435027	139.39602984885585	0.27431252221500013	0.35067356992340526	0.40399156538120945	0.34299255250653826	FANCF_293T_PE2_3	18	-1.7	-19.6	-12.6	-13.6	-18.5	library2	20	FANCF HEK293T	FANCF	HEK293T	-13.6	G	G	T	C	A	FALSE	FALSE	44.44444444444444	22.22222222222222	22.22222222222222	33.33333333333333	22.22222222222222	FALSE	FALSE	FALSE	FALSE	-0.23989524261550996	0.9853831329840527	0.7756226937574305	0.8888888888888888	2.8338056342723785
GTCTGGATA	0.47861683910518293	1.4191110351125975	1.6894446091969524	ELMI003532	303.19704439029323	368.1688762574772	476.83055727608627	0.15785669681168757	0.3854511140480405	0.3543071188323107	0.2992049765640129	FANCF_293T_PE2_3	9	0	-21.6	-9.2	-10.3	-19.7	library2	10	FANCF HEK293T	FANCF	HEK293T	-10.3	G	T	C	T	A	FALSE	FALSE	44.44444444444444	22.22222222222222	11.11111111111111	33.33333333333333	33.33333333333333	FALSE	FALSE	FALSE	FALSE	-0.38173772025271874	0.8595858279034991	0.7864379674261086	0.7629629629629631	0
GTTGACCTGCACATCTCC	0.3915955956315133	0.5975204358368832	0.16089948659018594	ELMI003340	78.13874446478236	100.74777330094416	63.92990334447528	0.5011541947772248	0.5930855008100546	0.25168110410429806	0.44864026656385914	FANCF_293T_PE2_3	18	0	-22.2	-10.3	-14.3	-23.8	library2	20	FANCF HEK293T	FANCF	HEK293T	-14.3	G	T	T	G	C	FALSE	FALSE	55.55555555555556	16.666666666666664	38.88888888888889	27.77777777777778	16.666666666666664	FALSE	FALSE	FALSE	FALSE	0.10233273406598511	1.2888983979938424	1.014528069304592	0.934640522875817	-0
TACAGTTTTCACCCAGTTGAAGACTTCCCAGCTCCTGAG	0.3045743521578437	0.5228303813572728	0.12067461494263944	ELMI001706	136.62582864500868	260.32142765680203	183.13754266349684	0.22292589562198467	0.2008403173197685	0.0658928874918733	0.16321970014454215	FANCF_293T_PE2_3	39	-6.8	-27	-18.9	-22.5	-23.5	library2	40	FANCF HEK293T	FANCF	HEK293T	-22.5	T	A	C	A	G	FALSE	FALSE	48.717948717948715	23.076923076923077	30.76923076923077	28.205128205128204	17.94871794871795	TRUE	FALSE	FALSE	FALSE	-0.8222391208060651	0.4689137951182794	0.797137047439068	1.0975609756097562	1.5632543276856938
TACTCCTTTAGAGTG	0.3915955956315133	0.6722104903164936	0.6838228180082903	ELMI003896	105.27675152440736	111.22824636245176	93.2511372092346	0.3719677801235402	0.604352322633954	0.733313113891518	0.5698777388830041	FANCF_293T_PE2_3	15	-2.5	-17.1	-13.3	-13.9	-18.4	library2	15	FANCF HEK293T	FANCF	HEK293T	-13.9	T	A	C	T	G	FALSE	FALSE	40	20	20	40	20	FALSE	FALSE	FALSE	FALSE	0.4950611070362531	1.6372014717366146	1.8000306942982156	1.0859375	-25000
TACTTTTGCGAG	0.3045743521578437	1.0456607627145456	0.6435979463607437	ELMI000425	320.0413246341984	277.22541646568527	285.04084724266045	0.09516719520704608	0.37718791301517496	0.22579147956743095	0.23271552926321737	FANCF_293T_PE2_3	12	0	-16.3	-17.3	-15.7	-17.2	library2	15	FANCF HEK293T	FANCF	HEK293T	-15.7	T	A	C	T	G	FALSE	FALSE	41.66666666666667	16.666666666666664	16.666666666666664	41.66666666666667	25	TRUE	FALSE	FALSE	FALSE	-0.5971190867447216	0.6685683279232713	0.7350613423410896	1.2265624999999998	0
TATAGCCTCTTAATG	0.3915955956315133	0.9709707082349353	1.005621791188662	ELMI003901	217.57195315044189	221.10417362019288	213.42012845824823	0.17998440973719687	0.4391462595829801	0.4711935085285986	0.3634413926162585	FANCF_293T_PE2_3	15	0	-17.1	-10.8	-9.7	-15.6	library2	15	FANCF HEK293T	FANCF	HEK293T	-9.7	T	A	T	A	G	FALSE	FALSE	33.33333333333333	26.666666666666668	20	40	13.333333333333334	FALSE	FALSE	FALSE	FALSE	-0.17365466903872628	1.0441305955337592	1.1479754650006826	0.7578124999999999	0
TATCCTTGGATG	0.3915955956315133	0.5975204358368832	1.2871958927214875	ELMI000760	278.39852069787725	218.0614556345939	249.95150179794845	0.14066008492066645	0.2740146964982888	0.514978259167256	0.30988434686207045	FANCF_293T_PE2_3	12	0	-19.4	-10.6	-10.8	-16.4	library2	15	FANCF HEK293T	FANCF	HEK293T	-10.8	T	A	T	C	G	FALSE	FALSE	41.66666666666667	16.666666666666664	16.666666666666664	41.66666666666667	25	FALSE	FALSE	FALSE	FALSE	-0.3471436987734302	0.8902665855050689	0.9788087829638813	0.84375	0
TATGAAAACGTC	0.34808497389467846	0.5975204358368832	0.5229233314181043	ELMI000405	532.4664143767803	559.1839497978578	484.5213727160231	0.06537219334332867	0.10685579156069908	0.10792575123916948	0.09338457871439908	FANCF_293T_PE2_3	12	0	-15.2	-8	-11.8	-14.9	library2	15	FANCF HEK293T	FANCF	HEK293T	-11.8	T	A	T	G	C	FALSE	FALSE	33.33333333333333	41.66666666666667	16.666666666666664	25	16.666666666666664	FALSE	TRUE	FALSE	FALSE	-1.0484582351673781	0.2682845096009375	0.2949669667558923	0.921875	0
TCAAAGGAAGAA	0.5221274608420177	0.9709707082349353	0.8044974329509297	ELMI000059	521.2368942141769	568.6501835308326	555.6614155354392	0.1001708564066984	0.17075009141930375	0.14478195002539637	0.13856763261713287	FANCF_293T_PE2_3	12	0	-14.4	-7.7	-12.8	-16.4	library2	15	FANCF HEK293T	FANCF	HEK293T	-12.8	T	C	A	A	A	FALSE	FALSE	33.33333333333333	58.333333333333336	8.333333333333332	8.333333333333332	25	FALSE	FALSE	FALSE	FALSE	-0.9020953417020839	0.39809088261719844	0.437683339651007	1	0
TCCAAAGAAAACCAG	0.47861683910518293	0.6722104903164936	0.6033730747131972	ELMI001006	334.5461215108945	372.22583357160914	325.89830426732505	0.14306453081674622	0.1805921109414812	0.1851415201652193	0.16959938730781554	FANCF_293T_PE2_3	15	0	-13.3	-8.9	-13.2	-14.8	library2	15	FANCF HEK293T	FANCF	HEK293T	-13.2	T	C	C	A	G	FALSE	FALSE	40	53.333333333333336	26.666666666666668	6.666666666666667	13.333333333333334	FALSE	TRUE	FALSE	FALSE	-0.8015731986966347	0.4872419951869519	0.5357010496437623	1.0312499999999998	0
TCGGCTCCTTGTATAATCACCCTACTTTCT	0.4351062173683481	0.2240701634388312	0.4826984597705578	Rand30_10_2	62.2302575677608	104.80473061507614	88.44437755927406	0.6991875566231956	0.21379775714685037	0.5457650029218202	0.4862501055639554	FANCF_293T_PE2_3	30	0	-19.1	-14.7	-15.5	-17.8	library3	30	FANCF HEK293T	FANCF	HEK293T	-15.5	T	C	G	G	T	FALSE	FALSE	43.333333333333336	16.666666666666664	33.33333333333333	40	10	FALSE	FALSE	FALSE	FALSE	0.22416347332207817	1.3969476856944383	1.5901493768897756	0.7828282828282828	-0
TCTCCCCGGATCGAAATTACT	0.5221274608420177	0.2987602179184416	0.6033730747131972	ELMI001065	338.7571915718708	269.1115018374213	266.7751605728103	0.15413029563130115	0.1110172608300228	0.22617288409372732	0.16377348018501708	FANCF_293T_PE2_3	21	0	-14.3	-10.8	-11.8	-15.7	library2	25	FANCF HEK293T	FANCF	HEK293T	-11.8	T	C	T	C	T	FALSE	FALSE	47.61904761904761	23.809523809523807	33.33333333333333	28.57142857142857	14.285714285714285	FALSE	FALSE	TRUE	FALSE	-0.8204452436316332	0.4705047495202903	0.4461205799951294	0.7421383647798743	-0
TCTGATAACTCCGGAGCAGAG	0.5221274608420177	1.120350817194156	0.925172047893569	ELMI003847	132.41475858403237	157.5451756987919	152.37428090374934	0.3943121344065797	0.7111298789219269	0.6071707393178609	0.5708709175487892	FANCF_293T_PE2_3	21	-1.8	-19.2	-13.1	-21.6	-19.3	library2	25	FANCF HEK293T	FANCF	HEK293T	-21.6	T	C	T	G	G	FALSE	FALSE	52.38095238095239	28.57142857142857	23.809523809523807	19.047619047619047	28.57142857142857	FALSE	FALSE	FALSE	FALSE	0.49827834205461274	1.640054774230072	1.555058026192673	1.358490566037736	1.384721901684745
TCTGCTAAACGCAGACTGTTTGGAGAGGAT	0.3045743521578437	0.0746900544796104	0.28157410153282536	ELMI000053	59.42287752710993	44.28845067927411	35.57002140970805	0.5125540277292877	0.1686445412608743	0.7916050943280455	0.49093455443940254	FANCF_293T_PE2_3	30	-6.4	-26.2	-21.9	-28.2	-30.1	library2	30	FANCF HEK293T	FANCF	HEK293T	-28.2	T	C	T	G	T	FALSE	FALSE	46.666666666666664	26.666666666666668	16.666666666666664	26.666666666666668	30	FALSE	FALSE	FALSE	FALSE	0.23933795650722645	1.4104056365317343	1.6054685991894293	1.424242424242424	1.6842548488118112
TGGATTAGTTCACGACAGGCCCAGGACACA	0.34808497389467846	0.2987602179184416	0	Rand30_10_3	59.89077420055174	81.13914628263959	72.58207071440425	0.5811996564430315	0.3682072484195757	0	0.31646896828753573	FANCF_293T_PE2_3	30	-1.3	-22.8	-13.7	-23.1	-19.7	library3	30	FANCF HEK293T	FANCF	HEK293T	-23.1	T	G	G	A	A	FALSE	FALSE	53.333333333333336	30	26.666666666666668	16.666666666666664	26.666666666666668	FALSE	FALSE	FALSE	FALSE	-0.325813926636307	0.9091835411133549	1.0349261151187268	1.1666666666666667	0.34211426616489915
TGGGAGGCGCACTGCGCCCC	0.3045743521578437	0.4481403268776624	0.28157410153282536	Rand20_3_17	25.734317039299576	26.708302318035535	32.68596561973172	1.183533845847628	1.6779064484942685	0.8614526026511085	1.240964298997668	FANCF_293T_PE2_3	20	-9.9	-28.4	-19.6	-22.4	-27.6	library3	20	FANCF HEK293T	FANCF	HEK293T	-22.4	T	G	G	G	C	FALSE	FALSE	80	10	40	10	40	FALSE	FALSE	TRUE	FALSE	2.6689329952777503	3.56516571549865	2.8062419006226813	1.4640522875816993	16.502750458409736
TGTGACTTCTCGTCAAGAGGGGTCACATAG	0.34808497389467846	0.5228303813572728	0.8447223045984762	Rand30_3_5	55.67970413957545	47.66924844105076	58.16179176452261	0.6251559329807397	1.096787548483842	1.4523663714117865	1.0581032842921223	FANCF_293T_PE2_3	30	-16.3	-32	-27.1	-27.1	-33.8	library3	30	FANCF HEK293T	FANCF	HEK293T	-27.1	T	G	T	G	G	FALSE	FALSE	50	23.333333333333332	20	26.666666666666668	30	FALSE	FALSE	FALSE	TRUE	2.0765855352782836	3.0398243975767145	3.46024043789301	1.3686868686868687	4.289586568067581
TGTTGGTAATAACCGCGGTATTAGACGGAT	0.3045743521578437	0.2987602179184416	0.12067461494263944	Rand30_9_20	143.64427874663585	120.35640031924872	104.30668440414388	0.21203375088475412	0.2482296056761184	0.11569212043504022	0.1919851589986376	FANCF_293T_PE2_3	30	-2.8	-22.2	-14.3	-22.3	-18.5	library3	30	FANCF HEK293T	FANCF	HEK293T	-22.3	T	G	T	T	T	FALSE	FALSE	43.333333333333336	26.666666666666668	13.333333333333334	30	30	FALSE	FALSE	FALSE	FALSE	-0.7290582614775738	0.5515540675097101	0.6278355057624037	1.1262626262626263	0.7368614963551673
TTAAAGCTGGAG	0.5656380825788526	1.4191110351125975	1.246971021073941	ELMI002265	191.36973943770047	212.3140994395736	191.30903406842975	0.2955734194135711	0.6684016929909493	0.6518097941093097	0.5385949688379433	FANCF_293T_PE2_3	12	0	-21.5	-9.5	-19.3	-18.5	library2	15	FANCF HEK293T	FANCF	HEK293T	-19.3	T	T	A	A	G	FALSE	FALSE	41.66666666666667	33.33333333333333	8.333333333333332	25	33.33333333333333	FALSE	FALSE	FALSE	FALSE	0.39372584206587247	1.5473292172804947	1.7012201206580642	1.5078125	0
TTATGGGAAACTTCTATC	0.3045743521578437	0.2987602179184416	0.5631482030656507	ELMI002436	261.08634378053023	182.90115891211676	141.31873370884009	0.11665656186670167	0.16334517489962683	0.39849508149847185	0.22616560608826675	FANCF_293T_PE2_3	18	-1.1	-19.5	-13.8	-14	-17.2	library2	20	FANCF HEK293T	FANCF	HEK293T	-14	T	T	A	T	C	FALSE	FALSE	33.33333333333333	27.77777777777778	16.666666666666664	38.88888888888889	16.666666666666664	FALSE	FALSE	FALSE	FALSE	-0.6183364597431226	0.6497510569015786	0.5114372756712247	0.9150326797385621	1.8336389398233042
TTCAATTTGTTTTTAGAG	0.4351062173683481	0.0746900544796104	0.36202384482791833	ELMI003269	153.47010888891384	132.52727226164467	136.99265002387557	0.2835120275331861	0.05635825230911871	0.26426515930951294	0.2013784797172726	FANCF_293T_PE2_3	18	0	-14.1	-8.9	-13.2	-15.1	library2	20	FANCF HEK293T	FANCF	HEK293T	-13.2	T	T	C	A	G	FALSE	FALSE	22.22222222222222	22.22222222222222	5.555555555555555	55.55555555555556	16.666666666666664	TRUE	FALSE	FALSE	FALSE	-0.6986301810165554	0.5785401339161408	0.45538516146093183	0.8627450980392156	-0
TTCCCATGGATG	0.4351062173683481	0.5975204358368832	0.6838228180082903	ELMI000765	375.253132100332	363.43575939098986	416.2653856865834	0.11595005614823573	0.16440881789897327	0.16427568602188738	0.14821152002303217	FANCF_293T_PE2_3	12	-0.6	-17.1	-10.6	-10.9	-19.4	library2	15	FANCF HEK293T	FANCF	HEK293T	-10.9	T	T	C	C	G	FALSE	FALSE	50	16.666666666666664	25	33.33333333333333	25	FALSE	FALSE	FALSE	FALSE	-0.8708555926576855	0.425796801934468	0.4681447740228778	0.8515625	-5999.999999999999
TTCGATATGTGGAAAGACTACTTCAACCTG	0.3045743521578437	0.373450272398052	0.12067461494263944	ELMI002756	178.2686325813298	211.63793988721827	216.3041842482246	0.17085134257642923	0.17645714780490843	0.05578931140978607	0.13436593393037458	FANCF_293T_PE2_3	30	-1.9	-22.4	-11.4	-14.7	-19.6	library2	30	FANCF HEK293T	FANCF	HEK293T	-14.7	T	T	C	G	G	FALSE	FALSE	40	30	20	30	20	FALSE	FALSE	FALSE	FALSE	-0.9157060369549356	0.3860198245561522	0.43940742360722307	0.7424242424242423	0.5000131582410063
TTCGCTTTTTCACCTCCT	0.3915955956315133	0.373450272398052	0.6435979463607437	ELMI001970	223.6546099051854	221.44225339637055	274.46597601274726	0.1750894362506204	0.16864454126087433	0.23449097615321635	0.19274165122157036	FANCF_293T_PE2_3	18	0	-17	-11.6	-10.1	-17.7	library2	20	FANCF HEK293T	FANCF	HEK293T	-10.1	T	T	C	G	T	FALSE	FALSE	44.44444444444444	5.555555555555555	38.88888888888889	50	5.555555555555555	TRUE	FALSE	FALSE	FALSE	-0.7266077323285086	0.5537273936395751	0.4358543578490085	0.6601307189542484	-0
TTGGACAGGCTGATGGCAAGTCTGTCC	0.3045743521578437	0.0746900544796104	0.08044974329509297	ELMI001520	32.28487046748492	18.594387689771573	24.033798249802732	0.9433965437915874	0.401680634639537	0.33473586845871645	0.5599376822966137	FANCF_293T_PE2_3	27	-13.7	-28.9	-24.7	-26.7	-30.6	library2	30	FANCF HEK293T	FANCF	HEK293T	-26.7	T	T	G	G	C	FALSE	FALSE	55.55555555555556	18.51851851851852	22.22222222222222	25.925925925925924	33.33333333333333	FALSE	FALSE	FALSE	FALSE	0.46286196781196026	1.6086446881284646	1.8311246546021676	1.3484848484848484	3.605358035737783
TTGTCGCCGGCGCAACGGCT	0.34808497389467846	0.2987602179184416	0.2011243582377324	Rand20_5_10	98.72619809622202	79.11066762557361	80.75356211933718	0.3525760949038295	0.3776484599175134	0.24905942593654495	0.3264279935859626	FANCF_293T_PE2_3	20	-7.6	-21.5	-16.3	-17.9	-23	library3	20	FANCF HEK293T	FANCF	HEK293T	-17.9	T	T	G	T	T	FALSE	FALSE	70	10	35	20	35	FALSE	FALSE	FALSE	FALSE	-0.29355334146405004	0.937794819924851	0.7381645981894935	1.1699346405228757	12.668778129688281
TTTGCCAAGACATTTGTC	0.47861683910518293	0.2240701634388312	0.2011243582377324	ELMI002463	155.34169558268107	126.10375651426904	131.70521440891898	0.3081058419697999	0.17768714400944666	0.15270796918737062	0.21283365172220572	FANCF_293T_PE2_3	18	-0.7	-23.5	-11.3	-12.6	-23.1	library2	20	FANCF HEK293T	FANCF	HEK293T	-12.6	T	T	T	G	C	FALSE	FALSE	38.88888888888889	22.22222222222222	22.22222222222222	38.88888888888889	16.666666666666664	FALSE	FALSE	FALSE	FALSE	-0.6615230805670392	0.6114496918543617	0.4812891972861749	0.8235294117647058	1.1668611435239207
TTTTTTAAGCCA	0.5656380825788526	0.9709707082349353	0.8044974329509297	ELMI003939	149.25903882793756	161.94021278910154	148.04819721878482	0.3789640393108168	0.5995859160068244	0.5434023838615527	0.5073174463930646	FANCF_293T_PE2_3	12	0	-13.6	-8.8	-12.1	-15	library2	15	FANCF HEK293T	FANCF	HEK293T	-12.1	T	T	T	T	A	FALSE	FALSE	25	25	16.666666666666664	50	8.333333333333332	TRUE	FALSE	FALSE	FALSE	0.2924075758124897	1.45747203865232	1.6024261222247589	0.9453124999999999	0
AAACGCTTGAGCGTAGAGCTC	0.3915955956315133	1.120350817194156	0.8044974329509297	ELMI001503	173.1217691734699	179.52036115034008	207.65201687829563	0.22619662304809873	0.6240800820670773	0.3874257736790699	0.4125674929314153	FANCF_293T_PE2_3	21	-4.5	-20.5	-18	-17.7	-19.6	library2	25	FANCF HEK293T	FANCF	HEK293T	-17.7	A	A	A	C	C	FALSE	FALSE	52.38095238095239	28.57142857142857	23.809523809523807	19.047619047619047	28.57142857142857	FALSE	FALSE	FALSE	FALSE	-0.014518940801516465	1.1852649446211647	1.123837931671051	1.1132075471698113	3.461804754211862
AAAGCCAGTCTGGAACTGGAGCTGCCT	0.26106373042100883	0.6722104903164936	1.7296694808444988	ELMI003101	112.76309829947633	98.38121486770052	105.74871229913202	0.23151521584452703	0.6832711826342639	1.6356411754232734	0.8501425246340215	FANCF_293T_PE2_3	27	-5.5	-23.3	-16.7	-21.6	-32.5	library2	30	FANCF HEK293T	FANCF	HEK293T	-21.6	A	A	A	G	T	FALSE	FALSE	55.55555555555556	25.925925925925924	25.925925925925924	18.51851851851852	29.629629629629626	FALSE	FALSE	FALSE	FALSE	1.4029316787611035	2.4423740349023335	2.780161053633918	1.090909090909091	1.4474065106976501
AAGCCTCGC	0.3915955956315133	0.373450272398052	0.6033730747131972	ELMI004007	266.701103861832	293.7913254983909	297.53842233255784	0.1468293868908711	0.12711412488592944	0.20278828864623372	0.1589106001410114	FANCF_293T_PE2_3	9	0	-13.1	-10	-10.8	-16.3	library2	10	FANCF HEK293T	FANCF	HEK293T	-10.8	A	A	G	C	C	FALSE	FALSE	66.66666666666666	22.22222222222222	44.44444444444444	11.11111111111111	22.22222222222222	FALSE	FALSE	FALSE	FALSE	-0.8361977245362547	0.456534183867858	0.41768466157387896	0.8	0
AAGCTGCTCCAATTACTTACG	0.26106373042100883	0.2240701634388312	0.28157410153282536	ELMI000782	40.2391139159957	30.089100079812184	48.54827246460152	0.6487810118433839	0.7446888170283552	0.5799878908938156	0.6578192399218515	FANCF_293T_PE2_3	21	0	-16.7	-15.3	-14.2	-18.8	library2	25	FANCF HEK293T	FANCF	HEK293T	-14.2	A	A	G	C	G	FALSE	FALSE	42.857142857142854	28.57142857142857	28.57142857142857	28.57142857142857	14.285714285714285	FALSE	FALSE	FALSE	FALSE	0.7799327886944977	1.8898485661989002	1.7919061163892855	0.8930817610062892	-0
AAGGATGAGTTG	0.4351062173683481	0.2987602179184416	1.086071534483755	ELMI000006	177.33283923444617	150.10742062288324	172.08199546858756	0.24536133253531675	0.19903094509166247	0.6311360648313787	0.3585094474861193	FANCF_293T_PE2_3	12	0	-15.3	-8.2	-13.5	-16.1	library2	15	FANCF HEK293T	FANCF	HEK293T	-13.5	A	A	G	G	G	FALSE	FALSE	41.66666666666667	33.33333333333333	0	25	41.66666666666667	FALSE	FALSE	FALSE	FALSE	-0.18963087465805403	1.029961612829829	1.1323972944368597	1.0546875	0
AAGTACGATCAATGGGAAGAATCCCCC	0.47861683910518293	1.493801089592208	1.6089948659018594	ELMI000750	171.25018247970263	200.48130727335533	113.4395277390689	0.2794839877977419	0.7451074167006588	1.418372323977612	0.8143212428253376	FANCF_293T_PE2_3	27	-4.5	-18.3	-11.9	-15.8	-21.4	library2	30	FANCF HEK293T	FANCF	HEK293T	-15.8	A	A	G	T	C	FALSE	FALSE	48.148148148148145	37.03703703703704	25.925925925925924	14.814814814814813	22.22222222222222	FALSE	FALSE	TRUE	FALSE	1.2868946693008494	2.3394630922646713	2.663017245754621	0.797979797979798	1.1842416905708046
AATCCGTAT	0.34808497389467846	1.4191110351125975	0.8447223045984762	ELMI003500	175.92914921412077	165.65909032705582	159.10374441369407	0.1978552021933724	0.8566454350986045	0.5309254711203206	0.5284753694707659	FANCF_293T_PE2_3	9	0	-14.5	-7.8	-9.4	-12.3	library2	10	FANCF HEK293T	FANCF	HEK293T	-9.4	A	A	T	C	T	FALSE	FALSE	33.33333333333333	33.33333333333333	22.22222222222222	33.33333333333333	11.11111111111111	FALSE	FALSE	FALSE	FALSE	0.3609451042415079	1.518256625306992	1.389058097141754	0.6962962962962963	0
ACCGAGCTCAACTTCAAGGAGTGGCAAAAGGCCTTTACCGATATGATG	0.26106373042100883	0.373450272398052	0.08044974329509297	mNeonGreen-11	712.1387369784356	639.9850163043197	757.0646448687861	0.03665911105028319	0.05835297122338757	0.01062653550662591	0.03521287259343222	FANCF_293T_PE2_3	48	-5.6	-22.8	-22.5	-19.4	-24.1	library1	50	FANCF HEK293T	FANCF	HEK293T	-19.4	A	C	C	G	G	FALSE	FALSE	47.91666666666667	31.25	22.916666666666664	20.833333333333336	25	FALSE	TRUE	FALSE	FALSE	-1.2368956799670605	0.10116304410668828	0.20124871791212096	0.7461538461538461	0.5894798892619921
ACCTGGTTA	0.26106373042100883	0	0.08044974329509297	ELMI003553	130.54317189026511	134.55575091871066	196.59646968338637	0.19998267748577428	0	0.04092125531280152	0.0803013109328586	FANCF_293T_PE2_3	9	0	-19.7	-9.3	-9.6	-13.2	library2	10	FANCF HEK293T	FANCF	HEK293T	-9.6	A	C	C	T	A	FALSE	FALSE	44.44444444444444	22.22222222222222	22.22222222222222	33.33333333333333	22.22222222222222	FALSE	FALSE	FALSE	FALSE	-1.0908392776841096	0.23069759611832505	0.21106600724663524	0.7111111111111111	0
ACTAACTTCACATTAAAA	0.26106373042100883	0.5975204358368832	0.5631482030656507	ELMI000546	156.74538560300653	221.78033317254824	233.1278430230865	0.16655273736874932	0.2694199378679821	0.2415619669289706	0.22584488072190068	FANCF_293T_PE2_3	18	0	-15	-8.4	-9.4	-12.5	library2	20	FANCF HEK293T	FANCF	HEK293T	-9.4	A	C	T	A	A	FALSE	FALSE	22.22222222222222	50	22.22222222222222	27.77777777777778	0	FALSE	TRUE	FALSE	FALSE	-0.6193753955514482	0.6488296451565488	0.5107120066506605	0.6143790849673203	-0
AGACCTGCTTCTCCA	0.6526593260525222	0.8962806537553248	1.6492197375494058	ELMI003662	284.013280779179	295.1436446031015	286.0021991726525	0.2297988756941146	0.30367608117078404	0.5766458238154358	0.3700402602267781	FANCF_293T_PE2_3	15	0	-17.3	-13.2	-13.2	-17.4	library2	15	FANCF HEK293T	FANCF	HEK293T	-13.2	A	G	A	C	A	FALSE	FALSE	53.333333333333336	20	40	26.666666666666668	13.333333333333334	FALSE	FALSE	FALSE	FALSE	-0.15227874878443776	1.0630884789999806	1.1688188204014875	1.0312499999999998	0
AGACGAGTGACAGATTTTTTTGCTAGAAGGCGGCCA	0.34808497389467846	0.4481403268776624	0.2011243582377324	ELMI001942	212.89298641602377	167.34948920794417	170.63996757359942	0.16350232093342423	0.26778708975969134	0.11786474241504098	0.1830513843693855	FANCF_293T_PE2_3	36	-2.5	-22.5	-19.4	-26.2	-22.4	library2	40	FANCF HEK293T	FANCF	HEK293T	-26.2	A	G	A	C	A	FALSE	FALSE	47.22222222222222	27.77777777777778	16.666666666666664	25	30.555555555555557	TRUE	FALSE	FALSE	FALSE	-0.7579977197780021	0.5258882308342095	0.8939915949890023	1.278048780487805	0.5747258557667992
AGCCATATTTCCCCTATTAAG	0.34808497389467846	0.5228303813572728	0.6435979463607437	ELMI003253	90.77195464771124	180.5346004788731	171.12064353859546	0.3834719382716909	0.28960120662213806	0.37610771736934434	0.3497269540877244	FANCF_293T_PE2_3	21	0	-14.8	-12.1	-10.9	-16.9	library2	25	FANCF HEK293T	FANCF	HEK293T	-10.9	A	G	C	C	G	FALSE	FALSE	38.095238095238095	28.57142857142857	28.57142857142857	33.33333333333333	9.523809523809524	FALSE	FALSE	TRUE	FALSE	-0.21808028288964645	1.004730391926987	0.9526596822714355	0.6855345911949685	-0
AGCGTAGTCAGGGACATCATAAGGGTA	0.3915955956315133	0.373450272398052	0.28157410153282536	HA-tag	122.12103176831252	169.37796786501016	111.51682387908468	0.32066187941684504	0.220483382287171	0.25249472836325587	0.26454666335575733	FANCF_293T_PE2_3	27	-0.7	-22.1	-12.3	-22.9	-25.7	library1rc	30	FANCF HEK293T	FANCF	HEK293T	-22.9	A	G	C	G	A	FALSE	FALSE	48.148148148148145	33.33333333333333	14.814814814814813	18.51851851851852	33.33333333333333	FALSE	FALSE	FALSE	FALSE	-0.4940074887970664	0.7600159771778265	0.8651282685183852	1.1565656565656564	0.18421537408879182
AGGAAAAGCTTCTCCCAGCCC	0.3915955956315133	0.9709707082349353	0.6838228180082903	ELMI003014	238.15940678188156	244.09359840027412	262.9297528528419	0.16442583600745883	0.397786224054389	0.2600781427695695	0.27409673427713915	FANCF_293T_PE2_3	21	-1.7	-16.4	-14	-20.8	-18.8	library2	25	FANCF HEK293T	FANCF	HEK293T	-20.8	A	G	G	A	C	FALSE	FALSE	57.14285714285714	28.57142857142857	38.095238095238095	14.285714285714285	19.047619047619047	FALSE	TRUE	FALSE	FALSE	-0.4630716424538506	0.787452371163529	0.7466422154084204	1.3081761006289307	1.3077929071467036
AGGAAGAGGAGACAGACATCAATGACT	0.5656380825788526	0.2987602179184416	0.8447223045984762	ELMI002426	277.9306240244354	238.34624220525384	225.43702758314964	0.2035177248150683	0.12534714839815336	0.3747043303642348	0.23452306785915217	FANCF_293T_PE2_3	27	0	-21.8	-9.7	-20.3	-18.2	library2	30	FANCF HEK293T	FANCF	HEK293T	-20.3	A	G	G	A	T	FALSE	FALSE	44.44444444444444	44.44444444444444	14.814814814814813	11.11111111111111	29.629629629629626	FALSE	FALSE	FALSE	FALSE	-0.5912638698857478	0.6737612046537883	0.7669442247009634	1.0252525252525253	-0
AGGAATATTTCTGACTTC	0.26106373042100883	0.0746900544796104	0.16089948659018594	ELMI000566	127.26789517617244	126.77991606662437	124.49507493397816	0.20512929050930523	0.05891315974713209	0.12924164805355848	0.13109469943666527	FANCF_293T_PE2_3	18	0	-17.9	-13.5	-14.1	-16.1	library2	20	FANCF HEK293T	FANCF	HEK293T	-14.1	A	G	G	A	C	FALSE	FALSE	33.33333333333333	27.77777777777778	16.666666666666664	38.88888888888889	16.666666666666664	FALSE	FALSE	FALSE	FALSE	-0.9263026501615916	0.3766218966111268	0.2964496551640105	0.9215686274509803	-0
AGGCCTCGTGGCTATACGATTAGCGAT	0.26106373042100883	0.2987602179184416	0.32179897318037187	ELMI002557	41.64280393632113	73.3633114305533	61.526523519495	0.6269119889722587	0.4072338231368578	0.5230247944667443	0.5190568688586202	FANCF_293T_PE2_3	27	-5.8	-24.3	-19.5	-20.3	-22.8	library2	30	FANCF HEK293T	FANCF	HEK293T	-20.3	A	G	G	C	T	FALSE	FALSE	51.85185185185185	22.22222222222222	22.22222222222222	25.925925925925924	29.629629629629626	FALSE	FALSE	FALSE	FALSE	0.33043545775621624	1.4911982195970566	1.6974350177849633	1.0252525252525253	1.5263559567357037
AGTGCAGCAACTCCAAAC	0.26106373042100883	1.0456607627145456	1.086071534483755	ELMI001959	80.94612450543322	104.80473061507614	76.90815439936874	0.3225154162920868	0.9977228666853016	1.41216694506021	0.9108017426791996	FANCF_293T_PE2_3	18	0	-16.8	-9.2	-15.1	-15.5	library2	20	FANCF HEK293T	FANCF	HEK293T	-15.1	A	G	T	G	C	FALSE	FALSE	50	38.88888888888889	33.33333333333333	11.11111111111111	16.666666666666664	FALSE	FALSE	FALSE	FALSE	1.5994269994967667	2.61664187216268	2.0596321872683707	0.9869281045751633	-0
ATAAAGCAGGAGCCCGTTGAG	0.3045743521578437	0.2240701634388312	0.2413492298852789	ELMI001236	123.52472178863796	101.08585307712184	110.55547194909258	0.2465695512182558	0.22166322647332307	0.21830600116872811	0.22884625962010233	FANCF_293T_PE2_3	21	-0.3	-18.4	-17.2	-22.2	-15.6	library2	25	FANCF HEK293T	FANCF	HEK293T	-22.2	A	T	A	A	G	FALSE	FALSE	52.38095238095239	33.33333333333333	19.047619047619047	14.285714285714285	33.33333333333333	FALSE	FALSE	FALSE	FALSE	-0.6096529340978213	0.6574523050958657	0.6233794748459894	1.3962264150943395	0.23078698361412414
ATGATTATCTCCCAGAAAGAT	0.3045743521578437	0.4481403268776624	0.4424735881230113	ELMI000955	128.2036885230561	123.39911830484772	167.75591178362308	0.23757066248766248	0.3631633135097184	0.2637603548027135	0.2881647769333648	FANCF_293T_PE2_3	21	0	-15.4	-9.4	-11.1	-14.3	library2	25	FANCF HEK293T	FANCF	HEK293T	-11.1	A	T	G	A	T	FALSE	FALSE	33.33333333333333	38.095238095238095	19.047619047619047	28.57142857142857	14.285714285714285	FALSE	FALSE	FALSE	FALSE	-0.41750058758467573	0.8278684438923404	0.784963702758518	0.6981132075471698	-0
ATGGACAGATTCTTGGTTAAG	0.47861683910518293	1.0456607627145456	0.6033730747131972	ELMI003890	220.84722986453457	216.0329769775279	174.00469932857175	0.21671851596180833	0.4840283077816017	0.3467567698122063	0.34916786451853876	FANCF_293T_PE2_3	21	0	-25.5	-10.2	-16.8	-15	library2	25	FANCF HEK293T	FANCF	HEK293T	-16.8	A	T	G	G	G	FALSE	FALSE	38.095238095238095	28.57142857142857	9.523809523809524	33.33333333333333	28.57142857142857	FALSE	FALSE	FALSE	FALSE	-0.21989135938811497	1.003124183782592	0.9511367167547196	1.0566037735849056	-0
CAAAGACCAATGCTTCGAGAAGTGTTA	0.3915955956315133	0.4481403268776624	0.5631482030656507	ELMI001033	244.70996021006692	176.13956338856346	186.9829503834653	0.16002437959425722	0.2544234346085359	0.30117623126105586	0.23854134848794964	FANCF_293T_PE2_3	27	-2.4	-16.8	-11	-17.2	-15.9	library2	30	FANCF HEK293T	FANCF	HEK293T	-17.2	C	A	A	A	A	FALSE	FALSE	40.74074074074074	37.03703703703704	18.51851851851852	22.22222222222222	22.22222222222222	FALSE	FALSE	FALSE	FALSE	-0.5782473265407049	0.6853053210676224	0.7800849240343647	0.8686868686868686	0.6315955683044291
CAAAGTGCTTACACAGCGCAGGTAG	0.4351062173683481	0.5228303813572728	0.4022487164754648	miR-17-9G	87.49667793361856	126.10375651426904	156.70036458871382	0.49728312850740664	0.41460333602204213	0.25669928562785	0.38952858338576624	FANCF_293T_PE2_3	25	-5.3	-25.1	-15.4	-18.4	-22	library1rc	25	FANCF HEK293T	FANCF	HEK293T	-18.4	C	A	A	A	G	FALSE	FALSE	52	32	24	16	28.000000000000004	FALSE	FALSE	FALSE	FALSE	-0.0891496081009298	1.1190764728811111	1.0610797141785182	1.1572327044025157	4.0772367105161935
CAATTAGATGGAGTGGACGAC	0.34808497389467846	0.746900544796104	0.4022487164754648	ELMI000912	190.90184276425867	234.6273646672995	236.01189881306288	0.18233714711938245	0.3183347969045322	0.17043577823763562	0.2237025740871834	FANCF_293T_PE2_3	21	0	-18.9	-10.5	-17.3	-15.8	library2	25	FANCF HEK293T	FANCF	HEK293T	-17.3	C	A	A	T	C	FALSE	FALSE	47.61904761904761	33.33333333333333	14.285714285714285	19.047619047619047	33.33333333333333	FALSE	FALSE	FALSE	FALSE	-0.6263150370909977	0.6426750134944226	0.6093680245753718	1.0880503144654088	-0
CAGCAGCTTCCACAGGTCGCTGAA	0.3045743521578437	1.269730926153377	1.3676456360165803	Degron_p53	44.918080650413806	58.48780127873604	41.81880895465676	0.6780662658502035	2.170932909757035	3.270407910228838	2.039802361945359	FANCF_293T_PE2_3	24	-7.1	-26.7	-17	-18.9	-21.9	library1rc	25	FANCF HEK293T	FANCF	HEK293T	-18.9	C	A	G	C	A	FALSE	FALSE	58.333333333333336	25	33.33333333333333	16.666666666666664	25	FALSE	FALSE	FALSE	FALSE	5.256634361257366	5.860147188017073	5.556441810716007	1.1886792452830188	5.461958612200938
CCATCCCTACCCAATATCAGTTTAGGCCTT	0.3045743521578437	0.2240701634388312	0.28157410153282536	ELMI002948	822.5623519107028	761.0175761759239	929.6273163023698	0.03702750939796333	0.0294434938762877	0.03028892294740194	0.03225330874055099	FANCF_293T_PE2_3	30	-1.2	-17.9	-10	-11.7	-20.9	library2	30	FANCF HEK293T	FANCF	HEK293T	-11.7	C	C	A	T	T	FALSE	FALSE	46.666666666666664	23.333333333333332	36.666666666666664	30	10	FALSE	FALSE	FALSE	FALSE	-1.24648268862379	0.09266051459021177	0.10547571755678513	0.5909090909090908	0.31579778415221454
CCCCTCAAGAAACTAAGATTTGAT	0.26106373042100883	0.6722104903164936	0.8044974329509297	ELMI002287	302.7291477168514	370.1973549145431	447.50932341132693	0.08623673418629214	0.1815816567548592	0.17977221721735573	0.14919686938616902	FANCF_293T_PE2_3	24	0	-13.7	-11.5	-10.2	-15.8	library2	25	FANCF HEK293T	FANCF	HEK293T	-10.2	C	C	C	C	T	FALSE	FALSE	37.5	37.5	25	25	12.5	FALSE	FALSE	TRUE	FALSE	-0.8676637193466571	0.4286276116282532	0.4064137479940086	0.6415094339622641	-0
CCCTAACCCTAACCCTAACCCT	0.34808497389467846	0.5228303813572728	0.4826984597705578	G-quadruplex_sequence	1179.5675137468045	1035.2002746560102	957.987198237137	0.02950954225494169	0.05050523982241075	0.05038673383723779	0.04346717197153008	FANCF_293T_PE2_3	22	0	-12.8	-8.9	-9.4	-13.7	library1rc	25	FANCF HEK293T	FANCF	HEK293T	-9.4	C	C	C	T	T	FALSE	FALSE	54.54545454545454	27.27272727272727	54.54545454545454	18.181818181818183	0	FALSE	FALSE	FALSE	FALSE	-1.2101572673066874	0.12487681667212419	0.11840500640750921	0.5911949685534591	-0
CCGTTTTCTATCAACAACCTCATGTCG	0.3915955956315133	0.2987602179184416	0.6033730747131972	ELMI000939	119.78154840110348	95.00041710592386	98.05789685919515	0.32692480674920527	0.314483059148392	0.6153232876079346	0.418910384501844	FANCF_293T_PE2_3	27	0	-15.2	-11.8	-10.1	-19.3	library2	30	FANCF HEK293T	FANCF	HEK293T	-10.1	C	C	G	T	G	FALSE	FALSE	44.44444444444444	22.22222222222222	33.33333333333333	33.33333333333333	11.11111111111111	TRUE	FALSE	FALSE	FALSE	0.006027788181944139	1.2034874346495101	1.3699330432343708	0.51010101010101	-0
CGCAACTATACAGCTGAA	0.4351062173683481	1.7925613075106497	0.7642725613033832	ELMI000581	213.3608830894656	195.41011063069035	204.28728512332324	0.20392970401509877	0.9173329372390812	0.3741165588656242	0.498459733373268	FANCF_293T_PE2_3	18	0	-17	-8.7	-13.4	-13.8	library2	20	FANCF HEK293T	FANCF	HEK293T	-13.4	C	G	C	A	A	FALSE	FALSE	44.44444444444444	38.88888888888889	27.77777777777778	16.666666666666664	16.666666666666664	FALSE	FALSE	FALSE	FALSE	0.2637145062857261	1.4320247193366784	1.1271868100436813	0.8758169934640523	-0
CGGAACTACACCATCTTT	0.26106373042100883	1.120350817194156	1.086071534483755	ELMI000550	181.07601262198068	271.81614004684263	261.0070489928577	0.14417355818741864	0.41217229300698754	0.4161081237746475	0.3241513249896846	FANCF_293T_PE2_3	18	0	-17.8	-10.8	-13.3	-17.6	library2	20	FANCF HEK293T	FANCF	HEK293T	-13.3	C	G	G	A	T	FALSE	FALSE	44.44444444444444	27.77777777777778	33.33333333333333	27.77777777777778	11.11111111111111	FALSE	FALSE	FALSE	FALSE	-0.300928225949064	0.9312541798503874	0.7330162769897076	0.869281045751634	-0
CGGATCAGGCGTGAATTGTTCATTGAGGAA	0.4351062173683481	0.373450272398052	1.005621791188662	ELMI000062	178.7365292547716	173.09684540296448	170.63996757359942	0.2434344110756153	0.21574643462084508	0.5893237120752048	0.3495015192572217	FANCF_293T_PE2_3	30	-1.5	-21.2	-13.7	-19.8	-23.6	library2	30	FANCF HEK293T	FANCF	HEK293T	-19.8	C	G	G	A	A	FALSE	FALSE	46.666666666666664	26.666666666666668	13.333333333333334	26.666666666666668	33.33333333333333	FALSE	FALSE	FALSE	FALSE	-0.21881054105571157	1.0040827403149006	1.1429501335003889	1	0.3947472301902682
CGTAGTTGGACATTC	0.47861683910518293	0.5228303813572728	0.4022487164754648	ELMI002980	131.47896523714877	196.76242973540104	186.02159845347316	0.3640254075942118	0.2657165710244359	0.21623764112320185	0.28199320658061655	FANCF_293T_PE2_3	15	0	-18.8	-11.3	-16.3	-15.8	library2	15	FANCF HEK293T	FANCF	HEK293T	-16.3	C	G	T	A	C	FALSE	FALSE	46.666666666666664	20	20	33.33333333333333	26.666666666666668	FALSE	FALSE	FALSE	FALSE	-0.43749235033708683	0.8101381425048003	0.8907110995835844	1.2734375	0
CTCAACTGGACGGGCTCT	0.6091487043156874	0.8962806537553248	0.6435979463607437	ELMI000531	283.5453841057371	269.78766138977664	252.35488162292867	0.21483287630897535	0.3322170662432261	0.25503685215902205	0.2673622649037412	FANCF_293T_PE2_3	18	0	-25.5	-13.6	-14.8	-18.9	library2	20	FANCF HEK293T	FANCF	HEK293T	-14.8	C	T	C	A	T	FALSE	FALSE	61.111111111111114	16.666666666666664	33.33333333333333	22.22222222222222	27.77777777777778	FALSE	FALSE	FALSE	FALSE	-0.4848868217811667	0.7681049174603832	0.6045969179163868	0.9673202614379085	-0
CTCGCCGATCATATTTGCCAGATCATT	0.26106373042100883	0.0746900544796104	0.28157410153282536	ELMI000751	106.6804415447328	80.80106650646194	114.400879669061	0.24471564481811847	0.09243696613043738	0.24612931504317384	0.1944273086639099	FANCF_293T_PE2_3	27	-2.4	-16.7	-12.1	-13.7	-20.8	library2	30	FANCF HEK293T	FANCF	HEK293T	-13.7	C	T	C	G	T	FALSE	FALSE	44.44444444444444	22.22222222222222	29.629629629629626	33.33333333333333	14.814814814814813	FALSE	FALSE	FALSE	FALSE	-0.7211473289395913	0.5585701180647323	0.6358218953262688	0.6919191919191918	0.6315955683044291
CTGAACCTGACCCAAAAT	0.34808497389467846	0.373450272398052	1.005621791188662	ELMI000604	495.9704738483192	661.6221219796904	630.1661901098277	0.07018260002330945	0.05644464717724715	0.15958041021105857	0.09540255247053836	FANCF_293T_PE2_3	18	0	-17.1	-9.2	-10.5	-13.8	library2	20	FANCF HEK293T	FANCF	HEK293T	-10.5	C	T	G	A	T	FALSE	FALSE	44.44444444444444	38.88888888888889	33.33333333333333	16.666666666666664	11.11111111111111	FALSE	TRUE	FALSE	FALSE	-1.0419213490480514	0.27408194539822417	0.21573758438129068	0.6862745098039216	-0
CTGAACGTGACAAAGGAC	0.34808497389467846	0.5228303813572728	0.7240476896558367	ELMI000587	329.3992581030346	291.76284684132486	230.2437872331102	0.1056726648078239	0.1791970386282987	0.3144700225603807	0.19977990866550108	FANCF_293T_PE2_3	18	0	-23.5	-9.4	-14.1	-17.7	library2	20	FANCF HEK293T	FANCF	HEK293T	-14.1	C	T	G	A	C	FALSE	FALSE	50	38.88888888888889	22.22222222222222	11.11111111111111	27.77777777777778	FALSE	FALSE	FALSE	FALSE	-0.7038084827101685	0.5739475999390008	0.45177024919453784	0.9215686274509803	-0
CTGCTGCCCACCCCCCCCCTGAGC	0.34808497389467846	0.5975204358368832	0.5631482030656507	Degron_MYC	408.9416925881424	386.0871043948934	355.2195381320844	0.08511848515412816	0.15476311667372702	0.15853525569763294	0.1328056191751627	FANCF_293T_PE2_3	24	0	-23	-19.6	-15	-17.5	library1	25	FANCF HEK293T	FANCF	HEK293T	-15	C	T	G	C	C	FALSE	FALSE	79.16666666666666	8.333333333333332	62.5	12.5	16.666666666666664	FALSE	FALSE	TRUE	FALSE	-0.9207604138189036	0.3815371970743132	0.361763820284599	0.9433962264150944	-0
CTGCTGCTGCATCTGTTAAAA	0.26106373042100883	0.4481403268776624	0.5631482030656507	ELMI000775	152.06641886858841	148.75510151817258	174.9660512585639	0.17167743698009544	0.3012604759796528	0.321861411979535	0.2649331083130944	FANCF_293T_PE2_3	21	-2.3	-23.1	-15.6	-17.9	-21.6	library2	25	FANCF HEK293T	FANCF	HEK293T	-17.9	C	T	G	C	A	FALSE	FALSE	42.857142857142854	23.809523809523807	23.809523809523807	33.33333333333333	19.047619047619047	FALSE	TRUE	FALSE	FALSE	-0.49275566544217125	0.7611261947029707	0.7216804076400337	1.1257861635220126	1.7693668743749518
GAATTCTCATTCGAGGAACTCCGGGCA	0.26106373042100883	0.2987602179184416	0.2413492298852789	ELMI001296	187.626566050166	136.58422957577667	177.85010704854025	0.13914006737788287	0.21873697925915375	0.13570373045623638	0.1645269256977577	FANCF_293T_PE2_3	27	-3.5	-21.8	-13.2	-17	-22.6	library2	30	FANCF HEK293T	FANCF	HEK293T	-17	G	A	A	T	A	FALSE	FALSE	51.85185185185185	25.925925925925924	25.925925925925924	22.22222222222222	25.925925925925924	FALSE	FALSE	FALSE	FALSE	-0.8180045837871136	0.47266932275796425	0.5380407847448152	0.8585858585858586	0.9210768704439591
GACGAGGATTTACTCCATATT	0.34808497389467846	0.2240701634388312	0.8849471762460226	ELMI000508	157.21328227644833	223.47073205343656	175.44672722355998	0.22140939293067868	0.100268237088538	0.5043965141158739	0.2753580480450302	FANCF_293T_PE2_3	21	-2.7	-19.5	-11.8	-12.1	-16.3	library2	25	FANCF HEK293T	FANCF	HEK293T	-12.1	G	A	C	G	T	FALSE	FALSE	38.095238095238095	28.57142857142857	19.047619047619047	33.33333333333333	19.047619047619047	FALSE	FALSE	FALSE	FALSE	-0.4589858289310736	0.7910759988580596	0.7500780465884851	0.761006289308176	2.0770828525271177
GACGTCATCCTGGTGGAATCT	0.47861683910518293	0.5975204358368832	0.36202384482791833	ELMI002785	224.1225065786272	275.1969378086193	207.65201687829563	0.21355143952812855	0.2171246673727227	0.17434159815558145	0.20167256835214423	FANCF_293T_PE2_3	21	-2.5	-21.7	-15.1	-15.9	-18.3	library2	25	FANCF HEK293T	FANCF	HEK293T	-15.9	G	A	C	G	T	FALSE	FALSE	52.38095238095239	19.047619047619047	23.809523809523807	28.57142857142857	28.57142857142857	FALSE	FALSE	FALSE	FALSE	-0.6976775304137933	0.5793850210085486	0.5493580710425481	1	1.9232248634510347
GATCCAGAAGCGGATCGAAT	0.47861683910518293	0.8215905992757144	0.2413492298852789	Rand20_5_17	48.66125403794829	34.82221694629949	40.85745702466465	0.9835686493651304	2.3593862520089313	0.5907103561036172	1.3112217524925596	FANCF_293T_PE2_3	20	-7	-19.2	-16	-19.5	-18.8	library3	20	FANCF HEK293T	FANCF	HEK293T	-19.5	G	A	T	C	T	FALSE	FALSE	50	35	20	15	30	FALSE	FALSE	FALSE	FALSE	2.896520183234373	3.7670083185941152	2.965117873112511	1.2745098039215685	11.668611435239207
GCATGTGACTCTCCATCTAGC	0.3915955956315133	1.0456607627145456	0.8849471762460226	ELMI001455	208.2140196816057	232.9369657864112	175.44672722355998	0.1880735966916776	0.4489028863170441	0.5043965141158739	0.38045766570819856	FANCF_293T_PE2_3	21	0	-17.6	-12.3	-12.2	-23.3	library2	25	FANCF HEK293T	FANCF	HEK293T	-12.2	G	C	A	T	C	FALSE	FALSE	52.38095238095239	19.047619047619047	33.33333333333333	28.57142857142857	19.047619047619047	FALSE	FALSE	FALSE	FALSE	-0.11853331820897901	1.0930166380105226	1.0363704446995226	0.7672955974842767	-0
GGATTGGACAATCCAGCCTACGTT	0.3045743521578437	0.1493801089592208	0.32179897318037187	ELMI001565	27.13800705962501	12.508951718573604	36.53137333970016	1.1223165779589577	1.194185670549975	0.8808838643650431	1.0657953709579917	FANCF_293T_PE2_3	24	-5.7	-21.2	-15.6	-16.8	-19.5	library2	25	FANCF HEK293T	FANCF	HEK293T	-16.8	G	G	A	T	T	FALSE	FALSE	50	25	25	25	25	FALSE	FALSE	FALSE	FALSE	2.1015027545442955	3.0619229895216655	2.9032371328419893	1.0566037735849056	4.384952688668359
GGGCTTCTCACTCCGCCCCAGTCG	0.34808497389467846	0.4481403268776624	1.2871958927214875	ELMI001863	87.96457460706038	87.56266203001523	100.46127668417542	0.3957104043867448	0.511793858807132	1.2812856208946084	0.729596628029495	FANCF_293T_PE2_3	24	-5.7	-23.6	-15.8	-19.1	-27	library2	25	FANCF HEK293T	FANCF	HEK293T	-19.1	G	G	G	C	G	FALSE	FALSE	70.83333333333334	8.333333333333332	45.83333333333333	20.833333333333336	25	FALSE	FALSE	TRUE	FALSE	1.0124435488443435	2.0960577886850755	1.9874284315830668	1.20125786163522	4.384952688668359
GGGTGTATGTCTTGCAAGTGC	0.3045743521578437	0.2240701634388312	1.005621791188662	ELMI000313	139.90110535910134	115.62328345276144	112.4781758090768	0.2177068947211356	0.19379328864188183	0.8940594777209305	0.4351865536946493	FANCF_293T_PE2_3	21	-1.4	-17.2	-13.2	-20.2	-18.3	library2	25	FANCF HEK293T	FANCF	HEK293T	-20.2	G	G	G	T	C	FALSE	FALSE	52.38095238095239	14.285714285714285	14.285714285714285	33.33333333333333	38.095238095238095	FALSE	FALSE	FALSE	FALSE	0.05875169707747662	1.2502472330036722	1.185452476927336	1.270440251572327	1.0770059235325793
GGTCTTGCAGGAGCTGTCCTGCAACCGGAT	0.47861683910518293	0.373450272398052	0.7642725613033832	Rand30_4_8	101.53357813687288	81.47722605881727	87.00234966428589	0.4713877397878966	0.4583492718915878	0.8784504835242559	0.6027291650679135	FANCF_293T_PE2_3	30	-14.3	-31.4	-23.3	-25.8	-28.8	library3	30	FANCF HEK293T	FANCF	HEK293T	-25.8	G	G	T	C	T	FALSE	FALSE	60	16.666666666666664	26.666666666666668	23.333333333333332	33.33333333333333	FALSE	FALSE	FALSE	FALSE	0.6014777693812912	1.731580317634335	1.9710626183915085	1.303030303030303	3.7632569278138903
GTAAACTCTACCGAGGCT	0.34808497389467846	0.8215905992757144	0.36202384482791833	ELMI000601	99.19409476966382	134.89383069488832	108.1520921241123	0.3509130001165473	0.6090646214459146	0.3347358684587164	0.4315711633403927	FANCF_293T_PE2_3	18	-1.9	-18.3	-12.2	-17.2	-20.6	library2	20	FANCF HEK293T	FANCF	HEK293T	-17.2	G	T	A	A	T	FALSE	FALSE	50	27.77777777777778	27.77777777777778	22.22222222222222	22.22222222222222	FALSE	FALSE	FALSE	FALSE	0.04704024892271838	1.2398605798585727	0.9759290276476851	1.1241830065359477	3.1671945324220703
GTTTTCTTACCTCATGTCCTCTTCAGAGTG	0.34808497389467846	0.8962806537553248	1.568769994254313	Rand30_10_18	735.5335706505261	701.5155355686549	654.6806643246265	0.04732414505388551	0.12776347896968407	0.23962369438123976	0.13823710613493645	FANCF_293T_PE2_3	30	-1.5	-19	-14.7	-14.7	-29.4	library3	30	FANCF HEK293T	FANCF	HEK293T	-14.7	G	T	T	T	G	FALSE	FALSE	43.333333333333336	13.333333333333334	26.666666666666668	43.333333333333336	16.666666666666664	TRUE	FALSE	FALSE	FALSE	-0.9031660265744549	0.39714131325138924	0.4520670446509607	0.7424242424242423	0.3947472301902682
TACCAGGGGTAGACGATGTCTATACTCTTG	0.3915955956315133	0.2240701634388312	0.12067461494263944	Rand30_6_13	129.1394818699397	117.65176210982742	104.30668440414388	0.3032346033615817	0.1904520250446081	0.11569212043504022	0.20312624961374337	FANCF_293T_PE2_3	30	-8.4	-25.2	-19.5	-19	-24.6	library3	30	FANCF HEK293T	FANCF	HEK293T	-19	T	A	C	C	G	FALSE	FALSE	46.666666666666664	23.333333333333332	20	30	26.666666666666668	FALSE	FALSE	FALSE	TRUE	-0.6929685747933532	0.5835613011797849	0.6642694275174146	0.9595959595959596	2.210584489065502
TATACCGCTGTCCAG	0.3915955956315133	1.269730926153377	0.6033730747131972	ELMI003873	54.74391079269183	100.07161374858885	113.4395277390689	0.7153226540837311	1.268822274959348	0.5318896214916045	0.8386781835115612	FANCF_293T_PE2_3	15	0	-19	-10.2	-17	-18.3	library2	15	FANCF HEK293T	FANCF	HEK293T	-17	T	A	T	A	G	FALSE	FALSE	53.333333333333336	20	33.33333333333333	26.666666666666668	20	FALSE	FALSE	FALSE	FALSE	1.365794876499605	2.409438135010943	2.6490707917773437	1.328125	0
TATGTGAATGTC	0.34808497389467846	0.1493801089592208	0.36202384482791833	ELMI000805	222.25091988486	194.39587130215736	207.65201687829563	0.15661801268359582	0.07684325184408534	0.17434159815558145	0.13593428756108752	FANCF_293T_PE2_3	12	0	-15.7	-9.9	-11.1	-19.4	library2	15	FANCF HEK293T	FANCF	HEK293T	-11.1	T	A	T	G	C	FALSE	FALSE	33.33333333333333	25	8.333333333333332	41.66666666666667	25	FALSE	FALSE	FALSE	FALSE	-0.9106256195076754	0.39052554691940783	0.4293655872523066	0.8671874999999999	0
TATTATAATGAC	0.26106373042100883	0.2987602179184416	0.5631482030656507	ELMI000811	138.02951866533408	166.33524987941118	130.26318651393083	0.18913615938485093	0.17961329191198808	0.4323156972714049	0.2670217161894146	FANCF_293T_PE2_3	12	0	-15.3	-7.1	-11.8	-11.7	library2	15	FANCF HEK293T	FANCF	HEK293T	-11.8	T	A	T	T	C	FALSE	FALSE	16.666666666666664	41.66666666666667	8.333333333333332	41.66666666666667	8.333333333333332	FALSE	FALSE	FALSE	FALSE	-0.48598997198659605	0.7671265552288872	0.8434217594237524	0.921875	0
TCCCAGAAGGAGCAGAAAAACCTG	0.26106373042100883	0.4481403268776624	0.36202384482791833	ELMI002885	113.23099497291814	135.231910471066	138.43467791886374	0.2305585413988885	0.33138652357761805	0.26151239723337216	0.27448582073662625	FANCF_293T_PE2_3	24	-1.8	-20.7	-10.9	-20.1	-18.6	library2	25	FANCF HEK293T	FANCF	HEK293T	-20.1	T	C	C	C	G	FALSE	FALSE	50	41.66666666666667	25	8.333333333333332	25	FALSE	TRUE	FALSE	FALSE	-0.4618112623976177	0.7885701774588821	0.7477020907727255	1.2641509433962266	1.384721901684745
TCCGGCGTACAGGCCGGATG	0.3915955956315133	1.493801089592208	0.6033730747131972	Rand20_2_12	125.3963084824052	122.72295875249236	115.36223159905312	0.312286382566405	1.2172140443622337	0.5230247944667443	0.684175073798461	FANCF_293T_PE2_3	20	-11.9	-27.4	-24.4	-21.8	-33.2	library3	20	FANCF HEK293T	FANCF	HEK293T	-21.8	T	C	C	G	G	FALSE	FALSE	70	15	30	15	40	FALSE	FALSE	FALSE	FALSE	0.865308073733338	1.965566228194624	1.5471522919761806	1.4248366013071896	19.83663943990665
TCGAATTCTTCAATGCTT	0.26106373042100883	0.4481403268776624	0.7240476896558367	ELMI000522	549.7785912941274	723.1526412440253	667.65891537952	0.04748524852640937	0.06197036439039141	0.10844574572096642	0.07263378621258908	FANCF_293T_PE2_3	18	0	-13.3	-18.7	-10.7	-18.6	library2	20	FANCF HEK293T	FANCF	HEK293T	-10.7	T	C	G	A	T	FALSE	FALSE	33.33333333333333	22.22222222222222	22.22222222222222	44.44444444444444	11.11111111111111	FALSE	FALSE	FALSE	FALSE	-1.1156769326640315	0.20866956817463428	0.16424966812926864	0.6993464052287581	-0
TCTCAGGAAACGTTTTCAGAC	0.4351062173683481	1.120350817194156	0.5229233314181043	ELMI002258	222.7188165583018	271.1399804944873	218.70756407320488	0.1953612290564812	0.4132001540868055	0.2390970488990832	0.28255281068078997	FANCF_293T_PE2_3	21	-0.3	-16.3	-9.8	-19	-21.9	library2	25	FANCF HEK293T	FANCF	HEK293T	-19	T	C	T	C	C	FALSE	FALSE	42.857142857142854	28.57142857142857	23.809523809523807	28.57142857142857	19.047619047619047	TRUE	FALSE	FALSE	FALSE	-0.43567960710213993	0.8117458288450136	0.7696766511755425	1.1949685534591195	0.23078698361412414
TGGAGCTGGCGCCAGTTCCT	0.26106373042100883	0.2240701634388312	0	Rand20_3_6	20.11955695799785	19.60862701830457	19.227038599842185	1.2975620236867678	1.1427121502676485	0	0.8134247246514721	FANCF_293T_PE2_3	20	-10.1	-25.6	-19.3	-20.5	-24.5	library3	20	FANCF HEK293T	FANCF	HEK293T	-20.5	T	G	G	A	T	FALSE	FALSE	65	10	30	25	35	FALSE	FALSE	FALSE	FALSE	1.2839905496666688	2.336887485650228	1.8394296654328794	1.3398692810457515	16.836139356559425
TGGAGTGAGTGG	0.34808497389467846	1.5684911440718183	2.17214306896751	ELMI000322	711.6708403049937	769.8076503565433	669.5816192395041	0.0489109507065799	0.20375104655628684	0.32440303116961033	0.19235500947749237	FANCF_293T_PE2_3	12	0	-18.8	-15.6	-15.1	-15.7	library2	15	FANCF HEK293T	FANCF	HEK293T	-15.1	T	G	G	A	G	FALSE	FALSE	58.333333333333336	16.666666666666664	0	25	58.333333333333336	FALSE	FALSE	FALSE	FALSE	-0.7278601931409084	0.5526166107659012	0.6075775515291615	1.1796875	0
TGGGGCCCTTGG	0.47861683910518293	0.5228303813572728	0.6033730747131972	ELMI000317	274.18745063690096	221.10417362019288	210.5360726682719	0.17455825859039853	0.23646337054468156	0.2865889284749285	0.23253685253666956	FANCF_293T_PE2_3	12	0	-20.8	-19.4	-14.3	-16.5	library2	15	FANCF HEK293T	FANCF	HEK293T	-14.3	T	G	G	G	G	FALSE	FALSE	75	0	25	25	50	FALSE	FALSE	FALSE	TRUE	-0.5976978799079448	0.6680550076447103	0.7344969693708921	1.1171875	0
TGGTCCCAGGAATTT	0.5221274608420177	0.2240701634388312	0.28157410153282536	ELMI002214	57.08339415990088	40.907652917497465	62.48787544948711	0.9146748691562464	0.5477463199630049	0.45060597677134895	0.6376757219635335	FANCF_293T_PE2_3	15	0	-21.6	-10.9	-14.6	-13.9	library2	15	FANCF HEK293T	FANCF	HEK293T	-14.6	T	G	G	T	T	FALSE	FALSE	46.666666666666664	20	20	33.33333333333333	26.666666666666668	FALSE	FALSE	FALSE	FALSE	0.7146812548053473	1.831978263505638	2.014179172523856	1.140625	0
TTACTTCGGTACCTCCTCGAC	0.34808497389467846	0.373450272398052	0.32179897318037187	ELMI000784	164.2317323780755	162.95445211763453	172.56267143358363	0.21194745306184623	0.2291746359457939	0.18648237797142975	0.2092014889930233	FANCF_293T_PE2_3	21	-0.8	-20.1	-11.9	-12.6	-20.3	library2	25	FANCF HEK293T	FANCF	HEK293T	-12.6	T	T	A	C	C	FALSE	FALSE	52.38095238095239	14.285714285714285	38.095238095238095	33.33333333333333	14.285714285714285	FALSE	FALSE	FALSE	FALSE	-0.673288860005595	0.6010148533617053	0.5698669253408861	0.7924528301886792	0.6154319563043311
TTCAACCTTACTAGTGCA	0.34808497389467846	0.2987602179184416	0.5631482030656507	ELMI000583	155.34169558268107	161.2640532367462	197.55782161337848	0.22407697597803625	0.18526150863878016	0.28505487581642514	0.23146445347774716	FANCF_293T_PE2_3	18	0	-15.5	-10	-12.3	-15.2	library2	20	FANCF HEK293T	FANCF	HEK293T	-12.3	T	T	C	A	A	FALSE	FALSE	38.88888888888889	27.77777777777778	27.77777777777778	33.33333333333333	11.11111111111111	FALSE	FALSE	FALSE	FALSE	-0.6011717360477096	0.6649741129233301	0.5234197699149152	0.803921568627451	-0
TTCACTGTCTTTGAGGAA	0.3045743521578437	0.5228303813572728	1.005621791188662	ELMI003268	247.51734025071772	232.26080623405585	273.02394811775906	0.12305172310325052	0.22510486802943488	0.3683273200470031	0.23882797039322948	FANCF_293T_PE2_3	18	0	-19.4	-10.7	-15.1	-18.5	library2	20	FANCF HEK293T	FANCF	HEK293T	-15.1	T	T	C	A	A	FALSE	FALSE	38.88888888888889	22.22222222222222	16.666666666666664	38.88888888888889	22.22222222222222	FALSE	FALSE	FALSE	FALSE	-0.5773188631509216	0.686128756996311	0.5400711834333062	0.9869281045751633	-0
TTCCCACCCCCCCCT	0.5221274608420177	0.8215905992757144	0.9653969195411156	ELMI001681	592.3571885773321	668.0456377270659	693.6154174893069	0.08814402372595738	0.12298420240734814	0.13918331328844755	0.11677051314058436	FANCF_293T_PE2_3	15	0	-13.5	-9.3	-9.4	-12.4	library2	15	FANCF HEK293T	FANCF	HEK293T	-9.4	T	T	C	C	T	FALSE	FALSE	73.33333333333333	6.666666666666667	73.33333333333333	20	0	FALSE	FALSE	TRUE	FALSE	-0.9727034392128043	0.33546994894716003	0.36883438937971413	0.734375	0
TTCCCTTGGATG	0.3045743521578437	0.373450272398052	0.5631482030656507	ELMI000756	463.6856033808342	438.8275494786091	310.5166733874513	0.06568553130334967	0.08510182937278327	0.18135844266339124	0.11071526777984138	FANCF_293T_PE2_3	12	-0.6	-17.1	-10.6	-10.9	-19.4	library2	15	FANCF HEK293T	FANCF	HEK293T	-10.9	T	T	C	C	G	FALSE	FALSE	50	8.333333333333332	25	41.66666666666667	25	FALSE	FALSE	FALSE	FALSE	-0.9923183867448705	0.31807383757111984	0.3497081334003032	0.8515625	-5999.999999999999
TTCCTTGGGTTTTCATAC	0.3915955956315133	0.5228303813572728	0.4022487164754648	ELMI001630	170.314389132819	188.64851510713703	100.46127668417542	0.22992513881262788	0.2771452407459171	0.4004017565295652	0.30249071202937006	FANCF_293T_PE2_3	18	0	-24.6	-12.1	-11.9	-17.4	library2	20	FANCF HEK293T	FANCF	HEK293T	-11.9	T	T	C	C	C	FALSE	FALSE	38.88888888888889	11.11111111111111	22.22222222222222	50	16.666666666666664	TRUE	FALSE	FALSE	FALSE	-0.3710941335906381	0.8690254156827374	0.6840342718413713	0.7777777777777778	-0
TTCGTTGGTTTTAGTTAT	0.26106373042100883	0.1493801089592208	0.7642725613033832	ELMI001631	82.81771119920046	76.40602941615228	98.05789685919515	0.31522693230808485	0.1955082734971198	0.7794094976367172	0.4300482344806406	FANCF_293T_PE2_3	18	0	-16.7	-9.2	-11.7	-16.2	library2	20	FANCF HEK293T	FANCF	HEK293T	-11.7	T	T	C	G	T	FALSE	FALSE	27.77777777777778	11.11111111111111	5.555555555555555	61.111111111111114	22.22222222222222	TRUE	FALSE	FALSE	FALSE	0.04210697737062373	1.235485358297149	0.9724851680770626	0.7647058823529411	-0
TTCTAGGAA	0.26106373042100883	0.6722104903164936	0.4022487164754648	BCL6-binding_site	160.488558990541	144.36006442786297	187.4636263484613	0.16266812541845777	0.4656485108818988	0.2145742746530234	0.28096363698446	FANCF_293T_PE2_3	9	0	-16.8	-9.1	-10.9	-16	library1rc	10	FANCF HEK293T	FANCF	HEK293T	-10.9	T	T	C	T	A	FALSE	FALSE	33.33333333333333	33.33333333333333	11.11111111111111	33.33333333333333	22.22222222222222	FALSE	FALSE	FALSE	FALSE	-0.4408274676454867	0.8071802925256334	0.7384919667050817	0.8074074074074075	0
TTGAAAGTAGAGCCCGTGGGCGAGGAT	0.26106373042100883	0.373450272398052	0.6033730747131972	ELMI001246	258.2789637398794	294.8055648269239	297.0577463675618	0.10107820112052722	0.12667680564893655	0.20311642503562888	0.14362381060169754	FANCF_293T_PE2_3	27	-3.5	-19.3	-15	-18.9	-18.8	library2	30	FANCF HEK293T	FANCF	HEK293T	-18.9	T	T	G	A	T	FALSE	FALSE	55.55555555555556	25.925925925925924	14.814814814814813	18.51851851851852	40.74074074074074	FALSE	FALSE	FALSE	FALSE	-0.8857167046739297	0.4126167738266303	0.46968280381131094	0.9545454545454545	0.9210768704439591
TTGCCCTCAATCGTCGAG	0.34808497389467846	0.8215905992757144	0.6033730747131972	ELMI003176	209.61770970193112	279.5919748989289	255.7196133779011	0.16605704469800897	0.2938534267919225	0.23595103509777943	0.23195383552923696	FANCF_293T_PE2_3	18	-0.3	-16.2	-12.6	-13.7	-19.2	library2	20	FANCF HEK293T	FANCF	HEK293T	-13.7	T	T	G	C	G	FALSE	FALSE	55.55555555555556	16.666666666666664	33.33333333333333	27.77777777777778	22.22222222222222	FALSE	FALSE	FALSE	FALSE	-0.599586465312796	0.6663800583749124	0.5245264290020561	0.8954248366013071	0.5000833472245374
TTTCTAACAATATATGAGGATGTA	0.26106373042100883	0	0.08044974329509297	ELMI000243	29.00959375339225	47.3311686648731	41.3381329896607	0.8999220486859842	0	0.19461387701088165	0.364845308565622	FANCF_293T_PE2_3	24	-0.5	-16.5	-9.7	-12.6	-15.6	library2	25	FANCF HEK293T	FANCF	HEK293T	-12.6	T	T	T	C	A	FALSE	FALSE	25	37.5	8.333333333333332	37.5	16.666666666666664	FALSE	FALSE	FALSE	FALSE	-0.1691069197658849	1.0481639049643006	0.9938422294129637	0.7924528301886792	0.3846449726902069
AAACACCCTAGCGTT	0.3045743521578437	0.5975204358368832	0.4826984597705578	ELMI002477	215.23246978323283	164.98293077470052	142.76076160382823	0.1415094815687381	0.36217106401925464	0.33811703884718836	0.280599194811727	FANCF_293T_PE2_3	15	0	-15.8	-8.9	-11.1	-15.9	library2	15	FANCF HEK293T	FANCF	HEK293T	-11.1	A	A	A	C	T	FALSE	FALSE	46.666666666666664	33.33333333333333	33.33333333333333	20	13.333333333333334	FALSE	FALSE	FALSE	FALSE	-0.4420080166853281	0.8061332867894017	0.8863079376402307	0.8671874999999999	0
AAACGAATTAGTAAA	0.21755310868417405	0.373450272398052	0.16089948659018594	ELMI003685	157.68117894989012	135.90807002342132	127.37913072395448	0.13797024485294518	0.27478152867132505	0.126315422059893	0.17968906519472108	FANCF_293T_PE2_3	15	0	-13.7	-8.6	-9.4	-12.6	library2	15	FANCF HEK293T	FANCF	HEK293T	-9.4	A	A	A	C	A	FALSE	FALSE	20	60	6.666666666666667	20	13.333333333333334	FALSE	FALSE	FALSE	FALSE	-0.7688893864682864	0.5162286257547085	0.567570569459732	0.734375	0
AAATTGATGTTTAAG	0.3045743521578437	0.4481403268776624	0.2413492298852789	ELMI003680	69.24870766938795	120.35640031924872	102.8646565091557	0.4398267670379698	0.3723444085141776	0.2346279451813433	0.34893304024449695	FANCF_293T_PE2_3	15	0	-14.7	-8.8	-11.9	-15.2	library2	15	FANCF HEK293T	FANCF	HEK293T	-11.9	A	A	A	T	G	FALSE	FALSE	20	40	0	40	20	FALSE	FALSE	FALSE	FALSE	-0.22065203307517106	1.0024495572428462	1.1021490046724496	0.9296875	0
AACGAGTGGGGGATCGAGCTGGTGTCCGAG	0.3045743521578437	0.1493801089592208	0.5229233314181043	ELMI003054	146.45165878728668	175.46340383620813	184.09889459348895	0.2079692061393595	0.08513462391204059	0.28404479699499435	0.1923828756821315	FANCF_293T_PE2_3	30	-5.9	-25	-17.8	-21.1	-22.3	library2	30	FANCF HEK293T	FANCF	HEK293T	-21.1	A	A	C	G	G	FALSE	FALSE	63.33333333333333	20	16.666666666666664	16.666666666666664	46.666666666666664	FALSE	FALSE	FALSE	TRUE	-0.7277699252641585	0.5526966675713071	0.6291361305421206	1.0656565656565657	1.5526724387483883
AAGATTCAGCCCAAATTATCCCTCACCCTT	0.21755310868417405	0.2240701634388312	0.6033730747131972	ELMI003294	481.465676971623	563.5789868881676	492.21218815596	0.04518559039401605	0.03975843114308554	0.1225839362031432	0.06917598591341494	FANCF_293T_PE2_3	30	0	-14.7	-11.2	-10.3	-20.1	library2	30	FANCF HEK293T	FANCF	HEK293T	-10.3	A	A	G	A	T	FALSE	FALSE	43.333333333333336	30	36.666666666666664	26.666666666666668	6.666666666666667	FALSE	FALSE	FALSE	FALSE	-1.1268778943763973	0.19873565542016286	0.22622134090515808	0.5202020202020202	-0
AAGGTAGCGTCAACGATAGGTGTAACTGTCGTGTTTGTAACGGTACTTCCAACAGCTGGCG	0.3045743521578437	0.373450272398052	0.6435979463607437	Wbeta_attB	663.4774829404873	705.5724928827868	680.1564904694173	0.04590575565699543	0.05292868927928734	0.09462498048302938	0.06448647513977072	FANCF_293T_PE2_3	61	-16.3	-36.8	-28.3	-30.2	-32.5	library1	70	FANCF HEK293T	FANCF	HEK293T	-30.2	A	A	G	G	G	FALSE	FALSE	49.18032786885246	24.59016393442623	19.672131147540984	26.229508196721312	29.508196721311474	FALSE	FALSE	FALSE	FALSE	-1.142068774728239	0.18526316225806158	0.5810159477518058	0.9556962025316456	0.8190995934652939
AATCAACCTGTAGAATCAGATGAGTCC	0.3045743521578437	0.2987602179184416	0.6435979463607437	ELMI000028	131.0110685637069	103.79049128654316	116.32358352904522	0.23247986257721268	0.2878493147254011	0.5532824272044901	0.35787053483570125	FANCF_293T_PE2_3	27	-2.2	-21.4	-13.9	-21.9	-18.5	library2	30	FANCF HEK293T	FANCF	HEK293T	-21.9	A	A	T	C	C	FALSE	FALSE	40.74074074074074	37.03703703703704	22.22222222222222	22.22222222222222	18.51851851851852	FALSE	FALSE	FALSE	FALSE	-0.19170052458450815	1.0281260809951833	1.1703187340518795	1.106060606060606	0.5789626042790601
ACAACTATCATTATCGATTCCTCTGACGAGACAACAGAATCC	0.21755310868417405	0	0.28157410153282536	ELMI002797	27.13800705962501	46.65500911251777	68.73666299443582	0.8016546985421125	0	0.4096417970648627	0.4037654985356584	FANCF_293T_PE2_3	42	-3.8	-26.2	-10.7	-15.2	-21.6	library2	50	FANCF HEK293T	FANCF	HEK293T	-15.2	A	C	A	A	C	FALSE	FALSE	40.476190476190474	35.714285714285715	28.57142857142857	23.809523809523807	11.904761904761903	FALSE	FALSE	FALSE	FALSE	-0.04303151922973857	1.15997769931273	2.307601820949008	0.5846153846153845	0.40000421057063756
ACCAGCCCTACATTCAATAAG	0.26106373042100883	1.3444209806329872	0.2413492298852789	ELMI000944	159.08486897021555	257.9548692235584	229.2824353031181	0.16410343240744418	0.5211845718127674	0.1052628517165775	0.2635169519789297	FANCF_293T_PE2_3	21	0	-14.4	-12.8	-11.1	-14.8	library2	25	FANCF HEK293T	FANCF	HEK293T	-11.1	A	C	C	A	G	FALSE	FALSE	42.857142857142854	38.095238095238095	33.33333333333333	19.047619047619047	9.523809523809524	FALSE	FALSE	FALSE	FALSE	-0.4973430653800716	0.7570577198770404	0.7178227837778088	0.6981132075471698	-0
ACCGAACGTCAGTATGAGCTCCAGCCA	0.26106373042100883	0.8962806537553248	0.08044974329509297	ELMI000135	236.2878200881143	266.406863628	209.57472073827984	0.11048547924461588	0.33643301886052596	0.03838714087829317	0.16176854632781165	FANCF_293T_PE2_3	27	-0.2	-16.8	-11.8	-16.8	-20.4	library2	30	FANCF HEK293T	FANCF	HEK293T	-16.8	A	C	C	G	A	FALSE	FALSE	55.55555555555556	29.629629629629626	33.33333333333333	14.814814814814813	22.22222222222222	FALSE	FALSE	FALSE	FALSE	-0.8269398891945211	0.46474477604214537	0.5290202515127286	0.8484848484848485	0.0526329640253691
ACCGGAGAAAACCCAATATATAAA	0.26106373042100883	0.373450272398052	0.8849471762460226	ELMI001553	306.47232110438586	367.49271670512184	380.2146883118792	0.08518346109699393	0.10162113571837413	0.23274933963627567	0.1398513121505479	FANCF_293T_PE2_3	24	-0.3	-19.3	-9.1	-12.8	-12.4	library2	25	FANCF HEK293T	FANCF	HEK293T	-12.8	A	C	C	G	A	FALSE	FALSE	33.33333333333333	54.166666666666664	20.833333333333336	12.5	12.5	FALSE	TRUE	FALSE	FALSE	-0.897937078048696	0.401778764908345	0.3809563576422684	0.8050314465408805	0.23078698361412414
ACTTACCTG	0.3045743521578437	0.2987602179184416	0.2413492298852789	Splice_donor_short	432.3365262602329	510.8385418044518	582.0985936102222	0.07044844320521594	0.0584842750633343	0.04146191599406066	0.0567982114208703	FANCF_293T_PE2_3	9	0	-18	-10	-9.7	-14.8	library1rc	10	FANCF HEK293T	FANCF	HEK293T	-9.7	A	C	T	T	G	FALSE	FALSE	44.44444444444444	22.22222222222222	33.33333333333333	33.33333333333333	11.11111111111111	FALSE	FALSE	FALSE	FALSE	-1.166973610201399	0.16317555325555033	0.1492898629435435	0.7185185185185184	0
AGAAGTAGCGTT	0.21755310868417405	0.2240701634388312	0.16089948659018594	ELMI002981	244.70996021006692	176.4776431647411	162.46847616866648	0.08890243310792068	0.1269680166964054	0.0990342806090877	0.10496824347113792	FANCF_293T_PE2_3	12	0	-15.1	-8.6	-14.6	-15.2	library2	15	FANCF HEK293T	FANCF	HEK293T	-14.6	A	G	A	A	T	FALSE	FALSE	41.66666666666667	33.33333333333333	8.333333333333332	25	33.33333333333333	FALSE	FALSE	FALSE	FALSE	-1.0109349040889166	0.30156321430171873	0.33155543247743385	1.140625	0
AGAATCAGAGGGAAGTCTTATGTGCAG	0.34808497389467846	0.746900544796104	1.327420764369034	ELMI000101	73.92767440380607	117.98984188600508	105.26803633413596	0.4708452912956203	0.6330210574548577	1.2609912852896854	0.7882858780133878	FANCF_293T_PE2_3	27	-0.9	-19.4	-12.7	-19.8	-19.7	library2	30	FANCF HEK293T	FANCF	HEK293T	-19.8	A	G	A	A	G	FALSE	FALSE	44.44444444444444	33.33333333333333	11.11111111111111	22.22222222222222	33.33333333333333	FALSE	FALSE	FALSE	FALSE	1.2025574898241227	2.264666105684933	2.5778756310606687	1	0.23684833811416092
AGCACGCCGGGATGCGTGCC	0.21755310868417405	0.2987602179184416	0.4022487164754648	Rand20_3_9	66.9092243021789	46.99308888869543	35.57002140970805	0.3251466609471505	0.6357535224510658	1.1308644204686364	0.6972548679556176	FANCF_293T_PE2_3	20	-9.9	-22.4	-21.3	-21.5	-24.4	library3	20	FANCF HEK293T	FANCF	HEK293T	-21.5	A	G	C	A	C	FALSE	FALSE	75	15	35	10	40	FALSE	FALSE	FALSE	FALSE	0.9076778640288997	2.003143162303477	1.5767301504568634	1.4052287581699345	16.502750458409736
AGCATTAGA	0.21755310868417405	0.1493801089592208	0.32179897318037187	ELMI002494	129.60737854338151	113.25672501951776	169.19793967861125	0.16785549644564085	0.13189513376223605	0.1901908343515434	0.16331382151980678	FANCF_293T_PE2_3	9	0	-17.8	-7.2	-12.7	-13.9	library2	10	FANCF HEK293T	FANCF	HEK293T	-12.7	A	G	C	A	A	FALSE	FALSE	33.33333333333333	44.44444444444444	11.11111111111111	22.22222222222222	22.22222222222222	FALSE	FALSE	FALSE	FALSE	-0.8219342304626562	0.46918419637032194	0.42925820059396325	0.9407407407407407	0
AGGAGAAGA	0.34808497389467846	0.6722104903164936	0.4424735881230113	ELMI002075	244.70996021006692	218.0614556345939	246.586770042976	0.14224389297267306	0.30826653356057493	0.1794393057039903	0.20998324407907945	FANCF_293T_PE2_3	9	0	-17.8	-7.2	-15.7	-13.8	library2	10	FANCF HEK293T	FANCF	HEK293T	-15.7	A	G	G	A	A	FALSE	FALSE	44.44444444444444	55.55555555555556	0	0	44.44444444444444	FALSE	FALSE	FALSE	FALSE	-0.6707564960661697	0.6032607571584344	0.5519252973780714	1.162962962962963	0
AGGTCTAAGAGTGCTCCT	0.26106373042100883	0.1493801089592208	0.12067461494263944	ELMI002989	182.01180596886428	155.85477681790354	209.57472073827984	0.143432305960234	0.09584570457776372	0.05758071131743975	0.09895290728514582	FANCF_293T_PE2_3	18	0	-22.5	-12.3	-19.4	-19.3	library2	20	FANCF HEK293T	FANCF	HEK293T	-19.4	A	G	G	T	T	FALSE	FALSE	50	22.22222222222222	22.22222222222222	27.77777777777778	27.77777777777778	FALSE	FALSE	FALSE	FALSE	-1.0304205725708122	0.2842817579739104	0.2237661428586588	1.2679738562091503	-0
AGTGGCTGCGGCAGTTACTG	0.3915955956315133	1.86725136199026	1.407870507664127	Rand20_5_5	230.20516333337076	271.1399804944873	263.41042881783795	0.17010721651991167	0.6886669234780092	0.5344778921557972	0.46441734405123936	FANCF_293T_PE2_3	20	-7.3	-21.9	-17.9	-22	-24	library3	20	FANCF HEK293T	FANCF	HEK293T	-22	A	G	T	G	G	FALSE	FALSE	60	15	20	25	40	FALSE	FALSE	FALSE	FALSE	0.1534399194379638	1.3342243560364753	1.0502054018033735	1.4379084967320261	12.168694782463744
ATGAAGTGGGTGACCTTCATCAGCCTGCTGTTCAGCAGCGCCTACAGC	0.3045743521578437	1.1950408716737664	1.48832025095922	Signal-peptide	692.4870766938795	675.4833928029747	672.9463509944766	0.04398267670379698	0.1769163956370333	0.22116477023165193	0.1473546141908274	FANCF_293T_PE2_3	48	-13.3	-30.5	-24	-26.9	-33.5	library1	50	FANCF HEK293T	FANCF	HEK293T	-26.9	A	T	G	A	C	FALSE	FALSE	56.25	20.833333333333336	29.166666666666668	22.916666666666664	27.083333333333332	FALSE	FALSE	FALSE	FALSE	-0.8736313947824992	0.42333499759661974	0.8421615449195239	1.0346153846153845	1.4000147369972316
ATGAGGCTTGCGCTTAAAGC	0.3045743521578437	0.5228303813572728	0.5631482030656507	Rand20_9_15	95.91881805557117	100.4096935247665	67.29463509944765	0.3175334708371684	0.5206971189771776	0.836839671146791	0.5583567536537123	FANCF_293T_PE2_3	20	-2.5	-22.5	-15.2	-18.1	-18.6	library3	20	FANCF HEK293T	FANCF	HEK293T	-18.1	A	T	G	A	C	FALSE	FALSE	50	25	20	25	30	FALSE	FALSE	FALSE	FALSE	0.4577408157305777	1.6041028390189664	1.262634323053679	1.1830065359477124	4.1673612268711455
ATGCCTCCACCT	0.21755310868417405	0.5975204358368832	0.4424735881230113	ELMI003942	526.8516542954786	601.7820015962437	645.5478209897014	0.04129304841513545	0.09929184227044734	0.06854234089809903	0.0697090771945606	FANCF_293T_PE2_3	12	0	-14.1	-13.2	-9.8	-16.8	library2	15	FANCF HEK293T	FANCF	HEK293T	-9.8	A	T	G	C	T	FALSE	FALSE	58.333333333333336	16.666666666666664	50	25	8.333333333333332	FALSE	FALSE	FALSE	FALSE	-1.1251510349534473	0.20026717309581787	0.22018490995517473	0.765625	0
ATGGCCATCATCTACCTGATCCTGCTGTTCACCGCCGTGAGGGGC	0.5656380825788526	1.7925613075106497	2.1319181973199632	Signal_Influenza_(n-term)	881.0494360909291	908.4203585893856	936.8374557773104	0.06420049311744587	0.19732729353337888	0.2275654313534116	0.1630310726680788	FANCF_293T_PE2_3	45	-10.7	-27.2	-26.4	-31.4	-29.7	library1	50	FANCF HEK293T	FANCF	HEK293T	-31.4	A	T	G	G	C	FALSE	FALSE	60	15.555555555555555	33.33333333333333	24.444444444444443	26.666666666666668	FALSE	FALSE	FALSE	TRUE	-0.8228501477477512	0.4683718873352503	0.9317556886968731	1.2076923076923076	1.1263276455541635
ATGGGTAGTAATAGCTCCCGC	0.26106373042100883	0.2240701634388312	0.5229233314181043	ELMI002328	88.43247128050218	69.64443389259898	113.92020370406496	0.2952125239075715	0.3217344889103088	0.459025979953936	0.35865766425727214	FANCF_293T_PE2_3	21	-6.2	-21.9	-15.2	-16.7	-20.9	library2	25	FANCF HEK293T	FANCF	HEK293T	-16.7	A	T	G	G	C	FALSE	FALSE	52.38095238095239	23.809523809523807	23.809523809523807	23.809523809523807	28.57142857142857	FALSE	FALSE	FALSE	FALSE	-0.18915075139031934	1.0303874247177316	0.9769870251117174	1.050314465408805	4.769597661358566
ATTAAGGAGGAG	0.4351062173683481	0.4481403268776624	1.6492197375494058	ELMI000884	415.49224601632767	371.21159424307615	377.3306325219029	0.10472065881856424	0.12072368800641824	0.43707549703208193	0.2208399479523548	FANCF_293T_PE2_3	12	0	-18.6	-8.1	-17.7	-18.3	library2	15	FANCF HEK293T	FANCF	HEK293T	-17.7	A	T	T	A	G	FALSE	FALSE	41.66666666666667	41.66666666666667	0	16.666666666666664	41.66666666666667	FALSE	FALSE	FALSE	FALSE	-0.6355880323361804	0.6344509762997792	0.6975508213755119	1.3828124999999998	0
ATTACCAGATTTCTTGTCAAG	0.26106373042100883	0.2987602179184416	0.5631482030656507	ELMI003889	87.49667793361856	83.16762493970559	85.07964580430168	0.29836987710444396	0.35922658382397615	0.6619070845228855	0.4398345151504352	FANCF_293T_PE2_3	21	-0.5	-16.9	-14.3	-12	-17.2	library2	25	FANCF HEK293T	FANCF	HEK293T	-12	A	T	T	A	G	FALSE	FALSE	33.33333333333333	28.57142857142857	19.047619047619047	38.095238095238095	14.285714285714285	FALSE	FALSE	FALSE	FALSE	0.07380798541178114	1.2636003591512264	1.198113569908371	0.7547169811320754	0.3846449726902069
ATTACTGTTTTTGACGAA	0.3045743521578437	0.373450272398052	0.925172047893569	ELMI003271	241.90258016941604	178.5061218218071	167.27523581862704	0.125907855941237	0.2092086638747589	0.5530836907004651	0.29606673683882034	FANCF_293T_PE2_3	18	0	-16.6	-10.1	-11.5	-13.1	library2	20	FANCF HEK293T	FANCF	HEK293T	-11.5	A	T	T	A	A	FALSE	FALSE	27.77777777777778	27.77777777777778	11.11111111111111	44.44444444444444	16.666666666666664	TRUE	FALSE	FALSE	FALSE	-0.3919035193055163	0.8505699805625971	0.6695074813746014	0.7516339869281046	-0
ATTAGCTTGAACTGGTTCGAGGAGCTG	0.3045743521578437	0.8962806537553248	0.6435979463607437	ELMI002975	303.19704439029323	261.6737467615127	217.74621214321277	0.10045426160743752	0.34251837062286106	0.29557251078032354	0.24618171433687405	FANCF_293T_PE2_3	27	-4.1	-22.4	-21.6	-18.8	-19.9	library2	30	FANCF HEK293T	FANCF	HEK293T	-18.8	A	T	T	A	G	FALSE	FALSE	48.148148148148145	22.22222222222222	14.814814814814813	29.629629629629626	33.33333333333333	FALSE	FALSE	FALSE	FALSE	-0.5534976481504548	0.7072553243033748	0.805070672839059	0.9494949494949495	1.0789757625200664
ATTATCGAGAATCCTCAGTAT	0.3045743521578437	0.746900544796104	0.28157410153282536	ELMI001541	112.76309829947633	150.44550039906093	142.76076160382823	0.27010108515194825	0.4964592113522367	0.19723493932752653	0.32126507861057046	FANCF_293T_PE2_3	21	-2.1	-16.5	-10.9	-13.6	-19.1	library2	25	FANCF HEK293T	FANCF	HEK293T	-13.6	A	T	T	A	T	FALSE	FALSE	33.33333333333333	33.33333333333333	19.047619047619047	33.33333333333333	14.285714285714285	FALSE	FALSE	FALSE	FALSE	-0.3102777349975285	0.9229622840677199	0.8751292519400251	0.8553459119496855	1.615508885298869
CAGCGTTCTATTATGAGCTTTTTCCACCCC	0.21755310868417405	0.5228303813572728	0.36202384482791833	ELMI003920	246.11365023039232	178.5061218218071	229.76311126811413	0.088395385010347	0.29289212942466236	0.15756395481843344	0.17961715641781426	FANCF_293T_PE2_3	30	-3.6	-20.5	-15.7	-17.8	-18	library2	30	FANCF HEK293T	FANCF	HEK293T	-17.8	C	A	G	C	C	FALSE	FALSE	46.666666666666664	16.666666666666664	33.33333333333333	36.666666666666664	13.333333333333334	TRUE	FALSE	TRUE	FALSE	-0.769122322840323	0.5160220390654068	0.5873893004614145	0.898989898989899	0.9473933524566437
CCAGAAGATCTCTCT	0.4351062173683481	0.8962806537553248	1.005621791188662	ELMI000083	203.06715627374575	191.3531533165584	183.13754266349684	0.2142671544490439	0.4683908460461032	0.5491073957656109	0.4105884654202527	FANCF_293T_PE2_3	15	0	-16.9	-11.7	-15.5	-18.4	library2	15	FANCF HEK293T	FANCF	HEK293T	-15.5	C	C	A	G	T	FALSE	FALSE	46.666666666666664	26.666666666666668	33.33333333333333	26.666666666666668	13.333333333333334	FALSE	FALSE	FALSE	FALSE	-0.0209296671195013	1.179579397471642	1.296895439239096	1.2109375	0
CCGAGACTCCCTACACTGCCCAAGCGGGTC	0.3915955956315133	0.373450272398052	1.0458466628362086	ELMI002954	378.9963054878665	441.87026746420815	345.6060188321633	0.10332438336765006	0.08451581830594695	0.3026123984675462	0.16348420004704772	FANCF_293T_PE2_3	30	-5	-33.5	-16	-17.6	-22.3	library2	30	FANCF HEK293T	FANCF	HEK293T	-17.6	C	C	G	A	C	FALSE	FALSE	66.66666666666666	20	43.333333333333336	13.333333333333334	23.333333333333332	FALSE	FALSE	FALSE	FALSE	-0.8213823179185191	0.46967367675623406	0.5346308326959197	0.888888888888889	1.3158241006342273
CCGCGAGGTGGCAG	0.4351062173683481	0.2240701634388312	0.6838228180082903	CTCF-1	83.75350454608407	93.6480980012132	109.1134440541044	0.5195080727982405	0.23926824807048233	0.6267081237663193	0.46182814821168067	FANCF_293T_PE2_3	14	-2.2	-24.4	-12.3	-19.5	-22.4	library1	15	FANCF HEK293T	FANCF	HEK293T	-19.5	C	C	G	C	G	FALSE	FALSE	78.57142857142857	14.285714285714285	28.57142857142857	7.142857142857142	50	FALSE	FALSE	FALSE	FALSE	0.14505265558364558	1.326785856600704	1.4587424381611047	1.5234375	-22000
CCTAATCGTACGTCCGGC	0.3045743521578437	0.373450272398052	0.8044974329509297	ELMI000534	450.5844965244635	378.6493493189848	529.2242374606562	0.06759539098818228	0.09862694154095776	0.15201447250622904	0.10607893501178972	FANCF_293T_PE2_3	18	0	-16.9	-12.2	-11.8	-16.7	library2	20	FANCF HEK293T	FANCF	HEK293T	-11.8	C	C	T	A	C	FALSE	FALSE	61.111111111111114	16.666666666666664	38.88888888888889	22.22222222222222	22.22222222222222	FALSE	FALSE	FALSE	FALSE	-1.0073370059037436	0.30475411947475595	0.23988051263356616	0.7712418300653595	-0
CGAGGCGAT	0.26106373042100883	2.091321525429091	1.2067461494263945	ELMI000113	219.4435398442091	264.378384970934	216.3041842482246	0.11896624097767808	0.7910334748655844	0.5578931140978607	0.4892976099803744	FANCF_293T_PE2_3	9	0	-16.8	-8.4	-14.3	-13.5	library2	10	FANCF HEK293T	FANCF	HEK293T	-14.3	C	G	A	G	T	FALSE	FALSE	66.66666666666666	22.22222222222222	22.22222222222222	11.11111111111111	44.44444444444444	FALSE	FALSE	FALSE	FALSE	0.23403535062358918	1.4057028596120307	1.286082278036885	1.0592592592592593	0
CGCAACAGACTT	0.3045743521578437	0.5975204358368832	0.9653969195411156	ELMI002082	930.1785868023192	866.4984663433554	823.8786040032377	0.03274364261650882	0.06895804886515655	0.11717708347446316	0.07295959165204284	FANCF_293T_PE2_3	12	0	-16.1	-7.9	-13.2	-14.5	library2	15	FANCF HEK293T	FANCF	HEK293T	-13.2	C	G	C	A	T	FALSE	FALSE	50	33.33333333333333	33.33333333333333	16.666666666666664	16.666666666666664	FALSE	FALSE	FALSE	FALSE	-1.1146215408145155	0.20960557445910333	0.23045206972736818	1.0312499999999998	0
CGCGCTGCATCAATGGAT	0.3045743521578437	0.5975204358368832	0.6435979463607437	ELMI003025	76.73505444445692	65.92555635464467	96.13519299921091	0.3969168385464606	0.906356303802032	0.669471736917433	0.6575816264219753	FANCF_293T_PE2_3	18	0	-19.6	-14.8	-19.2	-19.5	library2	20	FANCF HEK293T	FANCF	HEK293T	-19.2	C	G	C	G	T	FALSE	FALSE	55.55555555555556	22.22222222222222	27.77777777777778	22.22222222222222	27.77777777777778	FALSE	FALSE	FALSE	FALSE	0.7791630797801075	1.889165926493646	1.487015472270589	1.2549019607843137	-0
CGCTTCATCGTCAGT	0.3045743521578437	0.2240701634388312	0.5631482030656507	ELMI001487	126.79999850273065	121.7087194239594	111.51682387908468	0.2402005960207363	0.1841036242097878	0.5049894567265117	0.3097645589856786	FANCF_293T_PE2_3	15	0	-17.5	-13.3	-14	-17.7	library2	15	FANCF HEK293T	FANCF	HEK293T	-14	C	G	C	T	T	FALSE	FALSE	53.333333333333336	13.333333333333334	33.33333333333333	33.33333333333333	20	FALSE	FALSE	FALSE	FALSE	-0.3475317314245324	0.8899224469747425	0.9784304178522124	1.09375	0
CGGAGTCAGTCATTGTCCTTGCAGATG	0.21755310868417405	0.4481403268776624	0.2413492298852789	ELMI003291	146.91955546072847	146.38854308492893	186.50227441846923	0.14807634559058128	0.3061307377160444	0.1294081965690914	0.194538426625239	FANCF_293T_PE2_3	27	-1.6	-28	-15.5	-19.7	-22.7	library2	30	FANCF HEK293T	FANCF	HEK293T	-19.7	C	G	G	A	G	FALSE	FALSE	51.85185185185185	18.51851851851852	22.22222222222222	29.629629629629626	29.629629629629626	FALSE	FALSE	FALSE	FALSE	-0.7207873810181625	0.5588893488004003	0.636185276547058	0.9949494949494949	0.4210637122029528
CGGCAGAGGTCTACATCAACTCCCAATGTG	0.3915955956315133	0.6722104903164936	0.925172047893569	ELMI003008	152.06641886858841	147.40278241346195	127.85980668895056	0.25751615547014317	0.45603650033617155	0.7235831742998567	0.4790452767020571	FANCF_293T_PE2_3	30	-2.4	-24.3	-13.2	-22.4	-21.9	library2	30	FANCF HEK293T	FANCF	HEK293T	-22.4	C	G	G	C	G	FALSE	FALSE	53.333333333333336	26.666666666666668	30	20	23.333333333333332	FALSE	FALSE	FALSE	FALSE	0.2008246436489051	1.3762489364514325	1.5665879339322313	1.1313131313131313	0.6315955683044291
CGGCAGTCCGTGCTA	0.3045743521578437	1.1950408716737664	0.4424735881230113	ELMI003030	230.20516333337076	187.6342757786041	198.51917354337056	0.13230561284882017	0.6368990242933198	0.22288707948219616	0.3306972388747787	FANCF_293T_PE2_3	15	-3.3	-21.5	-12.7	-15.4	-19.4	library2	15	FANCF HEK293T	FANCF	HEK293T	-15.4	C	G	G	C	A	FALSE	FALSE	66.66666666666666	13.333333333333334	33.33333333333333	20	33.33333333333333	FALSE	FALSE	FALSE	FALSE	-0.27972384036991543	0.9500599325852516	1.044548926689131	1.203125	-33000
CGGCCTGCTTCTCTGAATCTG	0.6091487043156874	0.8215905992757144	1.246971021073941	ELMI003072	200.2597762330949	238.00816242907612	177.85010704854025	0.3041792594468202	0.34519429539335217	0.7011359406905546	0.4501698318435757	FANCF_293T_PE2_3	21	0	-19	-12.8	-13.5	-22.6	library2	25	FANCF HEK293T	FANCF	HEK293T	-13.5	C	G	G	C	G	FALSE	FALSE	57.14285714285714	9.523809523809524	33.33333333333333	33.33333333333333	23.809523809523807	FALSE	FALSE	FALSE	FALSE	0.10728750318286012	1.2932926853228712	1.2262670748126345	0.8490566037735849	-0
CTACCTGCACTGTGTAAGCACTTTGCTACCTGCACTGTGTAAGCACTTTG	0.21755310868417405	0.2240701634388312	0.6838228180082903	miR-17_2x	436.07969964776737	447.9557034354061	468.1783899061573	0.04988838252729884	0.05002060733247064	0.14606031221247892	0.08198976735741613	FANCF_293T_PE2_3	50	-13.7	-35.1	-25.2	-28.2	-31	library1	50	FANCF HEK293T	FANCF	HEK293T	-28.2	C	T	A	C	G	FALSE	FALSE	48	20	28.000000000000004	32	20	FALSE	FALSE	FALSE	FALSE	-1.0853698074636968	0.23554836173809995	0.468588170954012	1.0846153846153845	1.442120443373088
CTACCTGCGCTGTGTAAGCACTTTG	0.4351062173683481	0.5228303813572728	1.1262964061313014	miR-17-9G	297.58228430899146	303.2575592313655	313.40072917742765	0.1462137500485614	0.17240473170147347	0.35937899987898997	0.22599916054300828	FANCF_293T_PE2_3	25	-2.9	-21.7	-14.2	-17.2	-21.3	library1	25	FANCF HEK293T	FANCF	HEK293T	-17.2	C	T	A	C	G	FALSE	FALSE	52	16	28.000000000000004	32	24	FALSE	FALSE	FALSE	FALSE	-0.6188756320545135	0.6492728755776418	0.6156239487978046	1.0817610062893082	2.2309408416032
CTCCTTCAGTTGCTCTTAGGA	0.21755310868417405	0.373450272398052	0.5631482030656507	ELMI000777	68.78081099594614	98.71929464387816	93.73181317423064	0.3162991327581124	0.37829511823929	0.6008079690284654	0.4318007400086226	FANCF_293T_PE2_3	21	-2.4	-20.3	-15.8	-18.2	-20.5	library2	25	FANCF HEK293T	FANCF	HEK293T	-18.2	C	T	C	C	A	FALSE	FALSE	47.61904761904761	14.285714285714285	28.57142857142857	38.095238095238095	19.047619047619047	FALSE	FALSE	FALSE	FALSE	0.047783923874539655	1.2405201305541993	1.176229486955704	1.1446540880503144	1.8462958689129931
CTGGCTAGCCGAACGAGAGAAGGGTTAGCC	0.3045743521578437	0.373450272398052	1.246971021073941	Rand30_5_10	78.13874446478236	82.1533856111726	68.25598702943977	0.38978659593784143	0.4545768499007106	1.8269035074331352	0.8904223177572291	FANCF_293T_PE2_3	30	-12.2	-27.1	-21.7	-25.2	-27.1	library3	30	FANCF HEK293T	FANCF	HEK293T	-25.2	C	T	G	G	C	FALSE	FALSE	60	26.666666666666668	23.333333333333332	13.333333333333334	36.666666666666664	FALSE	FALSE	FALSE	FALSE	1.5334112847299115	2.55809383247123	2.9118852161651136	1.2727272727272727	3.2106108055475144
GAACTGGAATGCGAGGAAGATGTTATTCCAGACTCGCCAATTACAGCTTTCAGC	0.34808497389467846	0.8962806537553248	0.6033730747131972	ELMI003130	344.83984832661434	375.94471110956346	418.6687655115636	0.10094105295075716	0.23840757091914969	0.1441170501400903	0.16115522466999904	FANCF_293T_PE2_3	54	-10.8	-29.1	-20.9	-23.9	-31.3	library2	60	FANCF HEK293T	FANCF	HEK293T	-23.9	G	A	A	C	C	FALSE	FALSE	46.2962962962963	29.629629629629626	22.22222222222222	24.074074074074073	24.074074074074073	FALSE	FALSE	FALSE	FALSE	-0.8289266414104212	0.4629827645573892	0.9081477725901171	0.8074324324324323	1.0485538694550431
GACGAGTCCGATTCA	0.3915955956315133	1.6431811985514289	1.0458466628362086	ELMI001936	641.954235962164	549.7177160648833	642.183089234729	0.06100054703192167	0.2989136334033454	0.16285801983395637	0.17425740008974114	FANCF_293T_PE2_3	15	0	-19.1	-12.9	-12.9	-16.3	library2	15	FANCF HEK293T	FANCF	HEK293T	-12.9	G	A	C	G	A	FALSE	FALSE	53.333333333333336	26.666666666666668	26.666666666666668	20	26.666666666666668	FALSE	FALSE	FALSE	FALSE	-0.7864843507841277	0.5006239977843585	0.5504139703455496	1.0078125	0
GAGATCTGGGTGCTGCGA	0.6961699477893569	1.1950408716737664	1.005621791188662	ELMI002568	196.5166028455604	167.34948920794417	156.70036458871382	0.35425502868908587	0.7140989060258435	0.641748214069625	0.5700340495948515	FANCF_293T_PE2_3	18	0	-23	-13.3	-17.8	-20.3	library2	20	FANCF HEK293T	FANCF	HEK293T	-17.8	G	A	G	A	A	FALSE	FALSE	61.111111111111114	16.666666666666664	16.666666666666664	22.22222222222222	44.44444444444444	FALSE	FALSE	FALSE	FALSE	0.4955674492617002	1.6376505367027006	1.2890406565658226	1.1633986928104576	-0
GAGGTGATTTTGCTTGATTCCGAT	0.21755310868417405	0	0.4022487164754648	ELMI002768	203.53505294718755	225.8372904866802	193.23173792841396	0.10688729313894832	0	0.2081690724245749	0.1050187885211744	FANCF_293T_PE2_3	24	-1.6	-18.3	-17.6	-13.1	-17.2	library2	25	FANCF HEK293T	FANCF	HEK293T	-13.1	G	A	G	G	T	FALSE	FALSE	41.66666666666667	16.666666666666664	12.5	41.66666666666667	29.166666666666668	TRUE	FALSE	FALSE	FALSE	-1.0107711719120342	0.30170842515075263	0.2860722187287216	0.8238993710691823	1.2308639126086622
GAGTGCGAGGAGACCGAAGTTGACCAGCAT	0.21755310868417405	0.2987602179184416	0.16089948659018594	ELMI002836	72.99188105692244	78.77258784939593	88.44437755927406	0.29805110586822126	0.37926926875836114	0.18192166764060672	0.28641401408906303	FANCF_293T_PE2_3	30	-6.6	-21.7	-16.1	-23	-21.9	library2	30	FANCF HEK293T	FANCF	HEK293T	-23	G	A	G	T	T	FALSE	FALSE	56.666666666666664	30	20	13.333333333333334	36.666666666666664	FALSE	FALSE	FALSE	FALSE	-0.42317188895830926	0.8228386781903656	0.9366395211534198	1.1616161616161615	1.73688781283718
GCCAATACAGTGTATAGCACAGTG	0.34808497389467846	0.2987602179184416	1.3676456360165803	ELMI000240	221.31512653797637	284.6631715415939	285.52152320765646	0.15728024529536583	0.10495218482268188	0.4789991383668502	0.24707718949496596	FANCF_293T_PE2_3	24	-3	-21.6	-14.3	-13.8	-23.8	library2	25	FANCF HEK293T	FANCF	HEK293T	-13.8	G	C	C	A	G	FALSE	FALSE	45.83333333333333	33.33333333333333	20.833333333333336	20.833333333333336	25	FALSE	FALSE	FALSE	FALSE	-0.5505969071902097	0.7098279344383228	0.6730407081570025	0.8679245283018868	2.3078698361412417
GCCTCCCAGTCTCAA	0.26106373042100883	1.1950408716737664	1.005621791188662	ELMI002454	120.7173417479871	149.76934084670555	143.72211353382036	0.21626033728112795	0.7979208995096899	0.6996987216946412	0.5712933194951529	FANCF_293T_PE2_3	15	0	-17.1	-9.4	-12.4	-18.8	library2	15	FANCF HEK293T	FANCF	HEK293T	-12.4	G	C	C	T	A	FALSE	FALSE	60	20	46.666666666666664	20	13.333333333333334	FALSE	FALSE	FALSE	FALSE	0.49964664201964526	1.6412682925710527	1.804501984152625	0.96875	0
GCGGAGGTAGTTCCCCCGTT	0.3915955956315133	0.5228303813572728	1.166521277778848	Rand20_6_7	184.81918600951516	121.37063964778172	152.37428090374934	0.2118803810830292	0.43077171124295754	0.7655631060964335	0.46940506614080674	FANCF_293T_PE2_3	20	-6.7	-22.2	-18.7	-18	-20.8	library3	20	FANCF HEK293T	FANCF	HEK293T	-18	G	C	G	G	T	FALSE	FALSE	65	10	30	25	35	FALSE	FALSE	TRUE	FALSE	0.169596805123499	1.3485535803393207	1.0614843360383959	1.1764705882352942	11.16852808801467
GGATCTCAATCTCCACTGCAT	0.4351062173683481	1.3444209806329872	1.1262964061313014	ELMI001463	174.9933558672371	148.07894196581725	121.61101914400184	0.24864156425370332	0.907908283774296	0.9261466716249068	0.6942321732176354	FANCF_293T_PE2_3	21	-2.2	-16.6	-12.6	-20.3	-20.4	library2	25	FANCF HEK293T	FANCF	HEK293T	-20.3	G	G	A	T	T	FALSE	FALSE	47.61904761904761	23.809523809523807	33.33333333333333	28.57142857142857	14.285714285714285	FALSE	FALSE	FALSE	FALSE	0.8978863535022811	1.9944592640986887	1.8910953068668122	1.2767295597484276	1.6924378798369106
GGCATAGACAGTCCTTCTTCTTCC	0.21755310868417405	0.373450272398052	0.4424735881230113	ELMI002186	312.08708118568757	240.3747208623198	299.9418021575381	0.06970910422105327	0.15536170819391376	0.14751981382395354	0.12419687541297351	FANCF_293T_PE2_3	24	-0.3	-24.2	-19.8	-11.6	-25	library2	25	FANCF HEK293T	FANCF	HEK293T	-11.6	G	G	C	A	C	FALSE	FALSE	50	16.666666666666664	33.33333333333333	33.33333333333333	16.666666666666664	FALSE	FALSE	FALSE	FALSE	-0.948646989366624	0.35680514141464637	0.3383135171227038	0.7295597484276729	0.23078698361412414
GGCGAAGACTCGCGCACGTATATTGGGTGC	0.3045743521578437	0.373450272398052	0.04022487164754648	Rand30_6_16	129.1394818699397	104.1285710627208	80.75356211933718	0.2358491359478969	0.35864342378530095	0.04981188518730899	0.2147681483068356	FANCF_293T_PE2_3	30	-9.2	-23.4	-18.3	-20.2	-23.1	library3	30	FANCF HEK293T	FANCF	HEK293T	-20.2	G	G	C	G	C	FALSE	FALSE	60	20	23.333333333333332	20	36.666666666666664	FALSE	FALSE	FALSE	FALSE	-0.6552566046857348	0.6170073061272641	0.7023411065583143	1.02020202020202	2.421116345166978
GGCTGTATGGGCCTACCTTGT	0.3045743521578437	0.2240701634388312	0.32179897318037187	ELMI002107	216.1682631301165	161.94021278910154	175.44672722355998	0.14089688641043183	0.1383659806169595	0.18341691422395415	0.1542265937504485	FANCF_293T_PE2_3	21	-5.4	-23.2	-20	-15.8	-20.1	library2	25	FANCF HEK293T	FANCF	HEK293T	-15.8	G	G	C	T	T	FALSE	FALSE	57.14285714285714	9.523809523809524	23.809523809523807	33.33333333333333	33.33333333333333	FALSE	FALSE	FALSE	FALSE	-0.8513707743661433	0.44307750424516495	0.42011476691400146	0.9937106918238994	4.154165705054235
GGGATGAGGTGTGTTTCATCTCGCTCAAGA	0.26106373042100883	0.1493801089592208	0.32179897318037187	Rand30_5_1	84.22140121952589	100.4096935247665	94.21248913922672	0.3099731501029501	0.14877060542205076	0.3415672127129759	0.26677032274599227	FANCF_293T_PE2_3	30	-10.8	-24.8	-18.8	-27.9	-25.5	library3	30	FANCF HEK293T	FANCF	HEK293T	-27.9	G	G	G	A	A	FALSE	FALSE	50	20	16.666666666666664	30	33.33333333333333	FALSE	FALSE	FALSE	FALSE	-0.4868043187073092	0.7664043271306942	0.8724001447675351	1.409090909090909	2.8421800573699314
GGTAAGGTTCTCAGAGTCTT	0.26106373042100883	0.0746900544796104	0.4826984597705578	Rand20_10_17	155.8095922561229	199.46706794482233	213.42012845824823	0.16755305410970275	0.03744480492402464	0.22617288409372735	0.14372358104248492	FANCF_293T_PE2_3	20	-0.5	-22.2	-11.9	-18.4	-20	library3	20	FANCF HEK293T	FANCF	HEK293T	-18.4	G	G	T	A	T	FALSE	FALSE	45	20	15	35	30	FALSE	FALSE	FALSE	FALSE	-0.8853935151341659	0.41290340427619493	0.3250078471675024	1.2026143790849673	0.833472245374229
GGTCCATTGCGAGTTCTTTGGGTGAGGATC	0.3045743521578437	0.1493801089592208	0.4826984597705578	Rand30_8_13	138.9653120122177	127.45607561897968	124.0143989689821	0.21917293441622737	0.11720124618129728	0.3892277540217633	0.24186731153976265	FANCF_293T_PE2_3	30	-6.2	-27.8	-17.8	-19.2	-25	library3	30	FANCF HEK293T	FANCF	HEK293T	-19.2	G	G	T	C	C	FALSE	FALSE	53.333333333333336	13.333333333333334	16.666666666666664	33.33333333333333	36.666666666666664	FALSE	FALSE	FALSE	FALSE	-0.5674734293873618	0.694860478659921	0.7909615860934195	0.9696969696969696	1.6316218847864419
GGTCCTCAGTCACCCGGG	0.26106373042100883	1.493801089592208	0.6033730747131972	ELMI002016	174.5254591937953	172.08260607443148	106.71006422912411	0.1495848981730054	0.8680720984351487	0.5654322102343184	0.5276964022808243	FANCF_293T_PE2_3	18	-0.9	-29.7	-13.6	-17.8	-22.6	library2	20	FANCF HEK293T	FANCF	HEK293T	-17.8	G	G	T	C	G	FALSE	FALSE	72.22222222222221	11.11111111111111	38.88888888888889	16.666666666666664	33.33333333333333	FALSE	FALSE	FALSE	FALSE	0.35842177122201296	1.5160187308556197	1.193300851671861	1.1633986928104576	1.5002500416736124
GGTGCTAAATCCCCTTCGAAA	0.26106373042100883	0.373450272398052	1.1262964061313014	ELMI003247	202.13136292686212	167.01140943176648	216.3041842482246	0.12915547920956255	0.22360764074063297	0.52070023982467	0.2911544532582885	FANCF_293T_PE2_3	21	-0.2	-18.9	-17.3	-11.6	-16.8	library2	25	FANCF HEK293T	FANCF	HEK293T	-11.6	G	G	T	G	A	FALSE	FALSE	47.61904761904761	28.57142857142857	28.57142857142857	23.809523809523807	19.047619047619047	FALSE	FALSE	TRUE	FALSE	-0.4078160346462555	0.8364574835147252	0.7931076106400987	0.7295597484276729	0.15385798907608278
GTGGAGCAGACCCCTAAAAAG	0.26106373042100883	0.4481403268776624	1.005621791188662	ELMI002138	281.2059007385281	366.8165571527665	333.58911970726194	0.09283721633699003	0.12217014694105732	0.3014552129491322	0.1721541920757265	FANCF_293T_PE2_3	21	-0.5	-21.8	-14.1	-17	-16	library2	25	FANCF HEK293T	FANCF	HEK293T	-17	G	T	G	G	G	FALSE	FALSE	52.38095238095239	38.095238095238095	23.809523809523807	9.523809523809524	28.57142857142857	FALSE	TRUE	TRUE	FALSE	-0.7932973389268339	0.49458169253014334	0.4689497220835284	1.069182389937107	0.3846449726902069
TACATGAACATG	0.21755310868417405	0.2987602179184416	0.4022487164754648	ELMI000386	221.78302321141817	260.99758720915736	200.92255336835083	0.09809276901992094	0.11446857463821004	0.20020087826478256	0.13758740730763783	FANCF_293T_PE2_3	12	0	-15.3	-7.5	-9.7	-16.2	library2	15	FANCF HEK293T	FANCF	HEK293T	-9.7	T	A	C	A	G	FALSE	FALSE	33.33333333333333	41.66666666666667	16.666666666666664	25	16.666666666666664	FALSE	FALSE	FALSE	FALSE	-0.905270616504324	0.39527479381456454	0.43458717441409594	0.7578124999999999	0
TACGAAAATGTGCTC	0.3045743521578437	0.8962806537553248	0.9653969195411156	ELMI003703	848.2966689500024	900.3064439611218	846.9510503230483	0.0359042258806506	0.09955284223135354	0.11398497223338812	0.08314734678179742	FANCF_293T_PE2_3	15	0	-16	-14.5	-13.4	-22.3	library2	15	FANCF HEK293T	FANCF	HEK293T	-13.4	T	A	C	G	C	FALSE	FALSE	40	33.33333333333333	20	26.666666666666668	20	FALSE	TRUE	FALSE	FALSE	-1.0816200238759592	0.23887397108891223	0.2626313788814623	1.046875	0
TACGACTATGTT	0.21755310868417405	0.2987602179184416	0.28157410153282536	ELMI002127	306.0044244309441	285.3393310939492	296.57707040256577	0.07109475919792434	0.1047034829629125	0.0949412917022291	0.09024651128768864	FANCF_293T_PE2_3	12	0	-16.4	-9.7	-9.4	-15.5	library2	15	FANCF HEK293T	FANCF	HEK293T	-9.4	T	A	C	G	T	FALSE	FALSE	33.33333333333333	25	16.666666666666664	41.66666666666667	16.666666666666664	FALSE	FALSE	FALSE	FALSE	-1.0586234760882611	0.2592691572562589	0.28505498510886773	0.734375	0
TACGATGTGCCCCCT	0.3045743521578437	0.373450272398052	0.4424735881230113	ELMI003732	264.3616204946229	278.57773557039593	362.9103535720212	0.11521125933030003	0.134056037045962	0.12192366069688348	0.12373031902438184	FANCF_293T_PE2_3	15	0	-14.3	-14.9	-10.8	-17.7	library2	15	FANCF HEK293T	FANCF	HEK293T	-10.8	T	A	C	G	T	FALSE	FALSE	60	13.333333333333334	40	26.666666666666668	20	FALSE	FALSE	TRUE	FALSE	-0.9501583202108383	0.3554647717986168	0.39081781382747055	0.84375	0
TACGCAGAGATT	0.34808497389467846	0.8962806537553248	0.6033730747131972	ELMI000463	215.70036645667463	229.2180882484569	188.42497827845344	0.16137430807962697	0.3910165469942395	0.32021926191841493	0.2908700389974271	FANCF_293T_PE2_3	12	0	-19.5	-8.9	-16.6	-15.3	library2	15	FANCF HEK293T	FANCF	HEK293T	-16.6	T	A	C	G	T	FALSE	FALSE	41.66666666666667	33.33333333333333	16.666666666666664	25	25	FALSE	FALSE	FALSE	FALSE	-0.40873734674375295	0.8356403899265848	0.91874969405425	1.296875	0
TACGGGCTTCTTCGCCCGTG	0.34808497389467846	0.2987602179184416	0.5631482030656507	Rand20_2_2	49.1291507113901	28.060621422746195	49.99030035958969	0.7085100573781717	1.0646956580807003	1.1265149419283724	0.9665735524624148	FANCF_293T_PE2_3	20	-11.1	-25.1	-21.9	-22.5	-27	library3	20	FANCF HEK293T	FANCF	HEK293T	-22.5	T	A	C	G	G	FALSE	FALSE	65	5	35	30	30	FALSE	FALSE	FALSE	FALSE	1.7800903842967368	2.7768686766654622	2.1857511977939996	1.4705882352941175	18.503083847307884
TAGCCACGTTAGCCGTTTTA	0.34808497389467846	0.8215905992757144	0.8849471762460226	Rand20_10_14	145.51586544040308	169.0398880888325	172.08199546858756	0.239207575642148	0.4860335679138398	0.5142590157885308	0.41316671978150615	FANCF_293T_PE2_3	20	0	-17.6	-12.4	-15.9	-21.3	library3	20	FANCF HEK293T	FANCF	HEK293T	-15.9	T	A	G	C	A	FALSE	FALSE	45	20	25	35	20	TRUE	FALSE	FALSE	FALSE	-0.012577846341407767	1.1869864631398488	0.9343103278073203	1.0392156862745099	-0
TATACCATCCTT	0.3045743521578437	0.2987602179184416	0.36202384482791833	ELMI000421	259.68265376020486	368.8450358098325	313.8814051424237	0.11728713787679194	0.08099884474857758	0.1153377800968012	0.10454125424072358	FANCF_293T_PE2_3	12	0	-15.3	-8.2	-9.4	-16.8	library2	15	FANCF HEK293T	FANCF	HEK293T	-9.4	T	A	T	A	T	FALSE	FALSE	33.33333333333333	25	33.33333333333333	41.66666666666667	0	FALSE	FALSE	FALSE	FALSE	-1.0123180637880485	0.3003365171546776	0.3302067331539841	0.734375	0
TATCTCATCCCT	0.26106373042100883	0.2987602179184416	0.5631482030656507	ELMI000461	439.35497636186005	345.1794514773959	379.7340123468832	0.05941977318267414	0.08655214458442521	0.148300701215887	0.0980908729943288	FANCF_293T_PE2_3	12	0	-13	-8.5	-9.4	-13.9	library2	15	FANCF HEK293T	FANCF	HEK293T	-9.4	T	A	T	C	T	FALSE	FALSE	41.66666666666667	16.666666666666664	41.66666666666667	41.66666666666667	0	FALSE	FALSE	FALSE	FALSE	-1.0332129874735743	0.2818052200898735	0.3098323906569526	0.734375	0
TATGTAAACGTG	0.4351062173683481	0.8962806537553248	1.1262964061313014	ELMI000460	400.051655792748	341.122494163264	344.16399093717513	0.10876250880805266	0.26274451819830963	0.32725573731997415	0.23292092144211216	FANCF_293T_PE2_3	12	0	-14.3	-9.6	-11.4	-18.8	library2	15	FANCF HEK293T	FANCF	HEK293T	-11.4	T	A	T	G	G	FALSE	FALSE	33.33333333333333	33.33333333333333	8.333333333333332	33.33333333333333	25	FALSE	FALSE	FALSE	FALSE	-0.5964537533729912	0.6691583990115522	0.7357100994360833	0.890625	0
TCAAGGGGTACCTAGTCCCT	0.4351062173683481	0.6722104903164936	1.3676456360165803	Rand20_7_9	233.01254337402165	275.8730973609746	236.97325074305496	0.1867308133150302	0.2436665614541309	0.5771308076874421	0.3358427274855344	FANCF_293T_PE2_3	20	-4.6	-24.1	-13.3	-16.1	-27.7	library3	20	FANCF HEK293T	FANCF	HEK293T	-16.1	T	C	A	A	T	FALSE	FALSE	55.00000000000001	20	30	25	25	FALSE	FALSE	FALSE	TRUE	-0.26305589660975814	0.9648424042481124	0.7594545102147876	1.0522875816993464	7.667944657442907
TCCGGGCTCTGGGCCCGGGA	0.26106373042100883	1.1950408716737664	0.8447223045984762	Rand20_1_4	40.70701058943751	55.783163069314725	69.69801492442792	0.64132375883369	2.1422967180775307	1.2119746961436286	1.3318650576849498	FANCF_293T_PE2_3	20	-13.7	-27.6	-23.2	-24.3	-28.6	library3	20	FANCF HEK293T	FANCF	HEK293T	-24.3	T	C	C	G	A	FALSE	FALSE	80	5	35	15	45	FALSE	FALSE	FALSE	FALSE	2.9633906936949894	3.8263144597828096	3.011799399764823	1.588235294117647	22.837139523253875
TCCTGGTCTTCGTGTATGGTCGGCGGGGAA	0.21755310868417405	0.373450272398052	0.08044974329509297	Rand30_6_3	281.2059007385281	298.8625221410559	250.4321777629445	0.07736434694749171	0.1249572110021184	0.03212436357569255	0.07814864050843422	FANCF_293T_PE2_3	30	-9.5	-24.3	-19.4	-20.1	-23.9	library3	30	FANCF HEK293T	FANCF	HEK293T	-20.1	T	C	C	T	A	FALSE	FALSE	60	10	20	30	40	FALSE	FALSE	FALSE	TRUE	-1.0978124909749634	0.22451319032991957	0.2555639794980467	1.0151515151515151	2.500065791205032
TCGCCAGTCCTAGTAGGATATTGGCGACGG	0.21755310868417405	0.2240701634388312	0.04022487164754648	Rand30_4_20	36.96383720190303	33.8079776177665	49.50962439459363	0.5885566141195255	0.6627730471552361	0.08124657001425156	0.44419207709633773	FANCF_293T_PE2_3	30	-13.1	-28.7	-22.8	-24.5	-32.5	library3	30	FANCF HEK293T	FANCF	HEK293T	-24.5	T	C	G	C	G	FALSE	FALSE	56.666666666666664	20	23.333333333333332	23.333333333333332	33.33333333333333	FALSE	FALSE	FALSE	FALSE	0.087923573442407	1.2761191966917111	1.4526099769066567	1.2373737373737372	3.4474591436616757
TGCTCTCCGCAGTTC	0.21755310868417405	0.5228303813572728	0.4022487164754648	ELMI001257	212.89298641602377	162.95445211763453	157.1810405537099	0.10218895058339014	0.32084449032411144	0.2559142725219544	0.22631590447648536	FANCF_293T_PE2_3	15	-1.5	-22.8	-14.1	-16.7	-18.4	library2	15	FANCF HEK293T	FANCF	HEK293T	-16.7	T	G	C	T	C	FALSE	FALSE	60	6.666666666666667	40	33.33333333333333	20	FALSE	FALSE	FALSE	FALSE	-0.6178495934274857	0.650182849066111	0.7148473205217984	1.3046874999999998	-15000
TGGGTCGGGTCTAAGAAGACATGTTTTGAATGG	0.26106373042100883	0.6722104903164936	0.5229233314181043	ELMI003678	360.2804385501941	366.8165571527665	375.40792866191873	0.0724612558682221	0.183255220411586	0.13929469558141208	0.13167039062040672	FANCF_293T_PE2_3	33	-3	-24.8	-19.2	-21.5	-19.4	library2	40	FANCF HEK293T	FANCF	HEK293T	-21.5	T	G	G	G	G	FALSE	FALSE	45.45454545454545	24.242424242424242	9.090909090909092	30.303030303030305	36.36363636363637	TRUE	FALSE	FALSE	FALSE	-0.9244377955287851	0.37827579952569707	0.643055625769139	1.048780487804878	0.6896710269201591
TGTAGCGCCACTCCGACT	0.21755310868417405	0.373450272398052	0.8044974329509297	ELMI002451	119.31365172766168	138.61270823284264	122.09169510899788	0.18233714711938245	0.26941993786798213	0.6589288749187332	0.37022865330203264	FANCF_293T_PE2_3	18	0	-18	-18.6	-14	-16.3	library2	20	FANCF HEK293T	FANCF	HEK293T	-14	T	G	T	A	T	FALSE	FALSE	61.111111111111114	16.666666666666664	38.88888888888889	22.22222222222222	22.22222222222222	FALSE	FALSE	FALSE	FALSE	-0.15166848114599	1.063629713371894	0.837212771186437	0.9150326797385621	-0
TTAAGCTTAGAGGCGTGGCTTTGGATGGTA	0.3045743521578437	0.2240701634388312	0.04022487164754648	Rand30_9_19	70.18450101627158	63.89707769757868	62.968551414483166	0.4339624101441302	0.35067356992340537	0.06388089092723596	0.2828389569982572	FANCF_293T_PE2_3	30	-4.1	-26.2	-18.2	-21	-22	library3	30	FANCF HEK293T	FANCF	HEK293T	-21	T	T	A	A	A	FALSE	FALSE	46.666666666666664	20	10	33.33333333333333	36.666666666666664	FALSE	FALSE	FALSE	FALSE	-0.43475268429897795	0.8125678984577125	0.9249482644518979	1.0606060606060606	1.0789757625200664
TTCAGGGTGCCT	0.26106373042100883	0.9709707082349353	0.8044974329509297	ELMI003930	600.3114320258429	542.6180407651523	528.262885530664	0.04348804911810679	0.1789418403534386	0.15229111394846065	0.124907001140002	FANCF_293T_PE2_3	12	0	-17.3	-14.2	-13.8	-19.4	library2	15	FANCF HEK293T	FANCF	HEK293T	-13.8	T	T	C	A	T	FALSE	FALSE	58.333333333333336	8.333333333333332	25	33.33333333333333	33.33333333333333	FALSE	FALSE	FALSE	FALSE	-0.946346656672075	0.35884526126155925	0.39453451265781897	1.078125	0
TTCCGGCTGAAGACCATGTTCGAGTGGGAT	0.34808497389467846	0.0746900544796104	0.2413492298852789	Rand30_6_8	70.65239768971338	36.17453605101015	46.62556860461731	0.49267255645502006	0.2064713542539676	0.5176327862763656	0.4055922323284511	FANCF_293T_PE2_3	30	-8.7	-26.8	-18.1	-20.6	-23.9	library3	30	FANCF HEK293T	FANCF	HEK293T	-20.6	T	T	C	C	T	FALSE	FALSE	53.333333333333336	20	20	26.666666666666668	33.33333333333333	FALSE	FALSE	FALSE	FALSE	-0.037114122763365766	1.165225721914724	1.326379630828873	1.0404040404040404	2.2895339351035555
TTCGAAATGGATATC	0.21755310868417405	0.8215905992757144	0.16089948659018594	ELMI001213	120.7173417479871	138.9507880090203	107.19074019412018	0.18021694773427335	0.5912817127905594	0.1501057706092899	0.3072014770447075	FANCF_293T_PE2_3	15	0	-14.2	-11.7	-12	-15.3	library2	15	FANCF HEK293T	FANCF	HEK293T	-12	T	T	C	G	C	FALSE	FALSE	33.33333333333333	33.33333333333333	13.333333333333334	33.33333333333333	20	FALSE	FALSE	FALSE	FALSE	-0.35583440370243424	0.8825589701451959	0.970334600361969	0.9375	0
TTCGAAGGCTTCGAATAT	0.26106373042100883	0.0746900544796104	0.36202384482791833	ELMI001635	79.54243448510778	90.94345979179188	91.80910931424644	0.32820686481488837	0.08212801079990534	0.3943223581319958	0.26821907791559646	FANCF_293T_PE2_3	18	-3.2	-17	-14	-13.8	-17.2	library2	20	FANCF HEK293T	FANCF	HEK293T	-13.8	T	T	C	G	T	FALSE	FALSE	38.88888888888889	27.77777777777778	16.666666666666664	33.33333333333333	22.22222222222222	FALSE	FALSE	FALSE	FALSE	-0.48211132033224274	0.7705664551346957	0.6065344632404618	0.9019607843137255	5.334222370395066
TTCGAGGATACTTTT	0.21755310868417405	0.4481403268776624	0.12067461494263944	ELMI000298	241.4346834959742	316.44267050229445	286.48287513764853	0.09010847386713668	0.14161817246906752	0.04212280223893244	0.09128314952504556	FANCF_293T_PE2_3	15	-0.4	-18.4	-12.2	-11.2	-15.9	library2	15	FANCF HEK293T	FANCF	HEK293T	-11.2	T	T	C	G	T	FALSE	FALSE	33.33333333333333	20	13.333333333333334	46.666666666666664	20	TRUE	FALSE	FALSE	FALSE	-1.0552654611071812	0.26224731473120394	0.28832933769155167	0.8749999999999999	-4000
TTCGGCGATGCCTTC	0.21755310868417405	0.2987602179184416	0.16089948659018594	ELMI000301	112.76309829947633	139.9650273375533	80.75356211933718	0.1929293465371059	0.21345347734468148	0.199247540749236	0.2018767882103411	FANCF_293T_PE2_3	15	-2.7	-19.7	-13.1	-16	-19.4	library2	15	FANCF HEK293T	FANCF	HEK293T	-16	T	T	C	G	C	FALSE	FALSE	60	6.666666666666667	33.33333333333333	33.33333333333333	26.666666666666668	FALSE	FALSE	FALSE	FALSE	-0.6970159945775236	0.5799717241372814	0.6376532902604869	1.25	-27000
TTGCTCCTTGAGGGACGCAG	0.47861683910518293	0.6722104903164936	0.7642725613033832	Rand20_6_4	110.42361493226728	140.9792666660863	103.8260084391478	0.43343703192361666	0.4768151418382993	0.7361089699902329	0.548787047917383	FANCF_293T_PE2_3	20	-6.2	-26.8	-17.4	-18.7	-21.7	library3	20	FANCF HEK293T	FANCF	HEK293T	-18.7	T	T	G	C	G	FALSE	FALSE	60	15	25	25	35	FALSE	FALSE	FALSE	FALSE	0.42674136571120136	1.5766100361831967	1.2409939670534238	1.222222222222222	10.33505584264044
