## Supplementary material for "Predicting efficiency of writing short sequences into the genome using prime editing": Data file 2 Insert sequence frequencies (part 2 of 3)

sequence_original	count_target_R1	count_target_R2	count_target_R3	name	count_peg_R1	count_peg_R2	count_peg_R3	percIns_R1	percIns_R2	percIns_R3	percIns	experiment	length	VF_insert	VF_full_CLYBL	VF_full_EMX1	VF_full_FANCF	VF_full_HEK3	library	bin	axis_name	target	cell_line	VF_full	N1	N2	N3	N4	NN	hairpins	smaller3	percGC	percA	percC	percT	percG	Trun	Arun	Crun	Grun	percIns_z	percIns_norm	len_res	VF_full_norm	VF_insert_norm
TTGTTACCCAATGCTATTGGGCGGGGCAAATGGTGGAGG	0.21755310868417405	0.1493801089592208	1.2067461494263945	ELMI003322	139.90110535910134	192.70547242126904	161.50712423867435	0.1555049248008111	0.07751731545675275	0.747178277809635	0.32673350602239964	FANCF_293T_PE2_3	39	-8.1	-30.8	-21.1	-26.2	-25.6	library2	40	FANCF HEK293T	FANCF	HEK293T	-26.2	T	T	G	T	G	FALSE	FALSE	53.84615384615385	20.51282051282051	15.384615384615385	25.64102564102564	38.46153846153847	FALSE	FALSE	FALSE	TRUE	-0.2925636853800939	0.9386725264510771	1.5957104568839617	1.278048780487805	1.8621117726844294
TTTATCATCGTCGTCCTTGTAGTC	0.21755310868417405	0.2240701634388312	0.12067461494263944	Flag-tag	286.8206608198298	244.76975795262948	220.6302679331891	0.07584987359778551	0.09154323855735304	0.05469540334292751	0.07402950516602202	FANCF_293T_PE2_3	24	0	-19.5	-11.8	-12.4	-20.6	library1rc	25	FANCF HEK293T	FANCF	HEK293T	-12.4	T	T	T	A	C	FALSE	FALSE	41.66666666666667	12.5	25	45.83333333333333	16.666666666666664	FALSE	FALSE	FALSE	FALSE	-1.111155736178983	0.21267932845965612	0.20165710433769962	0.779874213836478	-0
TTTGTCGGTTTCACCTAT	0.3045743521578437	0	0.08044974329509297	ELMI001627	83.75350454608407	125.76567673809136	93.73181317423064	0.36365565095876834	0	0.08582970986120936	0.14982845360665922	FANCF_293T_PE2_3	18	-1	-17.7	-14	-11.7	-17.2	library2	20	FANCF HEK293T	FANCF	HEK293T	-11.7	T	T	T	G	T	FALSE	FALSE	38.88888888888889	11.11111111111111	22.22222222222222	50	16.666666666666664	FALSE	FALSE	FALSE	FALSE	-0.8656178086347127	0.430442089620215	0.33881303818015696	0.7647058823529411	1.666944490748458
TTTTCCCGCCAAAAA	0.21755310868417405	0.0746900544796104	0.6033730747131972	E2F_binding_site	177.800735907888	225.8372904866802	220.6302679331891	0.12235782240905924	0.03307250734307565	0.2734770167146376	0.14296911548892416	FANCF_293T_PE2_3	15	0	-12.8	-7.7	-13	-17.3	library1rc	15	FANCF HEK293T	FANCF	HEK293T	-13	T	T	T	T	A	FALSE	FALSE	40	33.33333333333333	33.33333333333333	26.666666666666668	6.666666666666667	TRUE	TRUE	FALSE	FALSE	-0.8878374792291287	0.4107359005637577	0.45158597828571023	1.015625	0
TTTTTGGCGGGAAAA	0.3915955956315133	0.0746900544796104	0.4424735881230113	E2F_binding_site	84.22140121952589	55.783163069314725	64.41057930947133	0.4649597251544253	0.13389354487984567	0.686957939001097	0.42860373634512267	FANCF_293T_PE2_3	15	0	-16.8	-12	-14.9	-17.5	library1	15	FANCF HEK293T	FANCF	HEK293T	-14.9	T	T	T	T	A	FALSE	FALSE	40	26.666666666666668	6.666666666666667	33.33333333333333	33.33333333333333	TRUE	TRUE	FALSE	FALSE	0.03742776894051721	1.2313354603242501	1.3537989440056186	1.1640625	0
TTTTTTTCAGGTT	0.3045743521578437	0.8962806537553248	0.4424735881230113	Splice_acceptor_short	473.979330196554	466.212011349	456.642166746252	0.06425899459192452	0.19224743934887195	0.09689722508015476	0.1178012196736504	FANCF_293T_PE2_3	13	0	-19.4	-11.1	-10.4	-15.1	library1	15	FANCF HEK293T	FANCF	HEK293T	-10.4	T	T	T	T	T	FALSE	FALSE	23.076923076923077	7.6923076923076925	7.6923076923076925	69.23076923076923	15.384615384615385	TRUE	FALSE	FALSE	FALSE	-0.9693646389887671	0.33843106523180705	0.37209000592646513	0.8125	0
AAACACACTCTGGATATCTTCTTT	0.3045743521578437	0.2240701634388312	0.2011243582377324	ELMI003957	173.1217691734699	141.31734644226398	170.63996757359942	0.1759307068151879	0.1585581452524488	0.11786474241504098	0.15078453149422588	FANCF_293T_PE2_3	24	0	-17.2	-12.7	-9.7	-18	library2	25	FANCF HEK293T	FANCF	HEK293T	-9.7	A	A	A	C	T	FALSE	FALSE	33.33333333333333	29.166666666666668	25	37.5	8.333333333333332	FALSE	FALSE	FALSE	FALSE	-0.862520755338942	0.43318880530643755	0.4107385552807711	0.610062893081761	-0
AAACGTTTATCCATGGAGATC	0.26106373042100883	0	0.4826984597705578	ELMI001513	130.54317189026511	120.35640031924872	143.72211353382036	0.19998267748577428	0	0.3358553864134278	0.1786126879664007	FANCF_293T_PE2_3	21	0	-18.6	-9.8	-14.7	-15.2	library2	25	FANCF HEK293T	FANCF	HEK293T	-14.7	A	A	A	C	C	FALSE	FALSE	38.095238095238095	33.33333333333333	19.047619047619047	28.57142857142857	19.047619047619047	FALSE	FALSE	FALSE	FALSE	-0.7723761292178196	0.5131363021524495	0.4865427287741644	0.9245283018867924	-0
AACCCGACCCGTGTCGGGGA	0.4351062173683481	0.9709707082349353	0.925172047893569	Rand20_3_3	119.31365172766168	130.49879360457868	135.55062212888745	0.3646742942387649	0.7440457351483651	0.682528809800574	0.5970829463959013	FANCF_293T_PE2_3	20	-10.4	-24.6	-19.5	-21	-24.8	library3	20	FANCF HEK293T	FANCF	HEK293T	-21	A	A	C	C	A	FALSE	FALSE	70	20	35	10	35	FALSE	FALSE	FALSE	TRUE	0.5831877949197934	1.7153592988282944	1.3502074021603852	1.3725490196078431	17.336222703783964
AACCCTCCTGGAGAGGATTGTGAGCCT	0.21755310868417405	0.1493801089592208	0.08044974329509297	ELMI000026	185.75497935639876	206.5667432445533	156.21968862371776	0.11711831867869651	0.07231566253739619	0.0514978259167256	0.08031060237760611	FANCF_293T_PE2_3	27	-4.6	-24.3	-17.6	-20	-24.2	library2	30	FANCF HEK293T	FANCF	HEK293T	-20	A	A	C	C	T	FALSE	FALSE	55.55555555555556	22.22222222222222	25.925925925925924	22.22222222222222	29.629629629629626	FALSE	FALSE	FALSE	FALSE	-1.0908091796136992	0.23072428950530488	0.2626340907016955	1.0101010101010102	1.210558172583489
AAGCCTAAGCTTAAATTGAAAATC	0.17404248694733923	0.0746900544796104	0.5631482030656507	ELMI003295	127.73579184961427	147.74086218963961	119.68831528401762	0.13625193411118686	0.05055477095005614	0.47051226490181014	0.21910632332101773	FANCF_293T_PE2_3	24	-2	-15.5	-10.5	-11.7	-16.4	library2	25	FANCF HEK293T	FANCF	HEK293T	-11.7	A	A	G	C	C	FALSE	FALSE	29.166666666666668	45.83333333333333	16.666666666666664	25	12.5	FALSE	TRUE	FALSE	FALSE	-0.6412038173553033	0.629470446961281	0.5968477920243603	0.7358490566037735	1.5385798907608277
ACAACCCGCAGGAGACTTTTCGTTGAAAACGAT	0.17404248694733923	0.4481403268776624	0.2011243582377324	ELMI000060	72.99188105692244	74.03947098290863	102.8646565091557	0.23844088469457703	0.605272189182864	0.19552328765111943	0.34641212050952014	FANCF_293T_PE2_3	33	-2.3	-23.9	-19.7	-20.7	-14.9	library2	40	FANCF HEK293T	FANCF	HEK293T	-20.7	A	C	A	A	T	FALSE	FALSE	45.45454545454545	33.33333333333333	24.242424242424242	21.21212121212121	21.21212121212121	TRUE	TRUE	FALSE	FALSE	-0.22881812798764098	0.9952072081938667	1.6918174380637054	1.0097560975609756	0.5287477873054552
ACCTGCGAGGAA	0.21755310868417405	0.2240701634388312	1.2067461494263945	ELMI000049	398.64796577242254	480.0732821722843	548.9319520254945	0.05457273769418135	0.04667415825036874	0.2198352901436403	0.10702739536273012	FANCF_293T_PE2_3	12	-0.6	-19.9	-14.5	-16.8	-16.3	library2	15	FANCF HEK293T	FANCF	HEK293T	-16.8	A	C	C	T	A	FALSE	FALSE	58.333333333333336	33.33333333333333	25	8.333333333333332	33.33333333333333	FALSE	FALSE	FALSE	FALSE	-1.0042646283349415	0.30747895074380516	0.3380595233660396	1.3125	-5999.999999999999
ACGTAACAATATTACGGGTA	0.21755310868417405	0.0746900544796104	0.6033730747131972	Rand20_8_15	78.13874446478236	67.95403501171066	97.09654492920303	0.2784189970984582	0.10991261146853004	0.621415597386231	0.3365824019844064	FANCF_293T_PE2_3	20	-2.8	-18.9	-12.4	-13.1	-15.2	library3	20	FANCF HEK293T	FANCF	HEK293T	-13.1	A	C	G	T	A	FALSE	FALSE	35	40	15	25	20	FALSE	FALSE	FALSE	FALSE	-0.2606598456453755	0.9669674147469133	0.7611271655629176	0.8562091503267973	4.667444574095683
ACTAGGAGTAACCCCGAGGGGGCT	0.17404248694733923	0.2240701634388312	0.08044974329509297	ELMI002051	44.450183976972	63.89707769757868	40.37678105966859	0.3915450317089896	0.35067356992340537	0.199247540749236	0.31382204746054365	FANCF_293T_PE2_3	24	-5.6	-24.5	-17	-19.1	-18.3	library2	25	FANCF HEK293T	FANCF	HEK293T	-19.1	A	C	T	A	T	FALSE	FALSE	62.5	25	25	12.5	37.5	FALSE	FALSE	TRUE	TRUE	-0.33438818086547206	0.9015792035899841	0.8548543614643476	1.20125786163522	4.308023694130317
AGATCAAATTCGACTGAAACCCTTAGCCCC	0.17404248694733923	0.8215905992757144	0.4022487164754648	ELMI003016	211.02139972225652	213.3283387681066	211.9781005632601	0.08247622619147232	0.385129610074358	0.18975956261831997	0.21912179962805012	FANCF_293T_PE2_3	30	-0.3	-20	-15.4	-13.5	-18	library2	30	FANCF HEK293T	FANCF	HEK293T	-13.5	A	G	A	T	C	FALSE	FALSE	46.666666666666664	33.33333333333333	33.33333333333333	20	13.333333333333334	FALSE	FALSE	TRUE	FALSE	-0.6411536844651651	0.6295149088360334	0.716578544980246	0.6818181818181818	0.07894944603805364
AGATTATCAGCCTGCGGACT	0.17404248694733923	0.1493801089592208	0.8044974329509297	Rand20_10_8	76.73505444445692	68.63019456406599	89.40572948926616	0.2268096220265489	0.21765945719383775	0.8998276033836463	0.4480988942013443	FANCF_293T_PE2_3	20	0	-18.5	-11.3	-18.3	-17.9	library3	20	FANCF HEK293T	FANCF	HEK293T	-18.3	A	G	A	T	T	FALSE	FALSE	50	25	25	25	25	FALSE	FALSE	FALSE	FALSE	0.10057904947462509	1.287343089603653	1.0133038424603908	1.196078431372549	-0
AGCAAGCTG	0.3915955956315133	1.120350817194156	1.246971021073941	Peroxisome_(c-term)	335.0140181843363	207.919062349264	197.55782161337848	0.1168893163796041	0.5388398757359641	0.6311929393077986	0.428974043807789	FANCF_293T_PE2_3	9	0	-17.6	-9.8	-14.1	-14.9	library1	10	FANCF HEK293T	FANCF	HEK293T	-14.1	A	G	C	A	G	FALSE	FALSE	55.55555555555556	33.33333333333333	22.22222222222222	11.11111111111111	33.33333333333333	FALSE	FALSE	FALSE	FALSE	0.038627317599275596	1.2323993164490055	1.1275262830348673	1.0444444444444445	0
AGCTACGGCCACCTGAGTATTGGC	0.3045743521578437	0.373450272398052	0.4424735881230113	ELMI002625	166.57121574528452	124.4133576333807	162.46847616866648	0.1828493301169088	0.3001689525159584	0.27234427167499115	0.25178751810261946	FANCF_293T_PE2_3	24	-2.6	-22.4	-21.6	-15.2	-23.1	library2	25	FANCF HEK293T	FANCF	HEK293T	-15.2	A	G	C	T	C	FALSE	FALSE	58.333333333333336	20.833333333333336	29.166666666666668	20.833333333333336	29.166666666666668	FALSE	FALSE	FALSE	FALSE	-0.5353385909711991	0.7233602351453637	0.6858716898766317	0.9559748427672955	2.000153857989076
AGCTATTCTATATCAGGCATTCTTGGT	0.21755310868417405	0	0.12067461494263944	ELMI000940	43.04649395664657	29.751020303634515	75.94680246937664	0.505391005602636	0	0.15889360844559325	0.22142820468274307	FANCF_293T_PE2_3	27	-2.3	-21.6	-14.9	-15.2	-21.3	library2	30	FANCF HEK293T	FANCF	HEK293T	-15.2	A	G	C	T	T	FALSE	FALSE	37.03703703703704	22.22222222222222	18.51851851851852	40.74074074074074	18.51851851851852	FALSE	FALSE	FALSE	FALSE	-0.6336824737312794	0.6361409787670425	0.7241210185316332	0.7676767676767676	0.6052790862917445
AGCTCAACTTCCCAGCGGTGTTGAGGTCCT	0.26106373042100883	0.6722104903164936	0.08044974329509297	Rand30_6_7	170.314389132819	209.27138145397464	184.09889459348895	0.15328342587508523	0.321214723984767	0.04369919953769143	0.17273244979918123	FANCF_293T_PE2_3	30	-8.4	-27	-21.2	-21.4	-24.2	library3	30	FANCF HEK293T	FANCF	HEK293T	-21.4	A	G	C	T	T	FALSE	FALSE	56.666666666666664	16.666666666666664	30	26.666666666666668	26.666666666666668	FALSE	FALSE	FALSE	FALSE	-0.7914241704208784	0.49624296885537544	0.5648747306661216	1.0808080808080807	2.210584489065502
AGGCGGAGCCTTCGGGTCCACATT	0.21755310868417405	0.5228303813572728	0.4022487164754648	ELMI003297	181.07601262198068	138.274628456665	86.04099773429378	0.12014463182284887	0.37811013285139783	0.4675081961713917	0.32192098694854615	FANCF_293T_PE2_3	24	-6.8	-29.8	-17.3	-20.1	-22.3	library2	25	FANCF HEK293T	FANCF	HEK293T	-20.1	A	G	G	C	T	FALSE	FALSE	62.5	16.666666666666664	29.166666666666668	20.833333333333336	33.33333333333333	FALSE	FALSE	FALSE	FALSE	-0.308153030403616	0.924846642804671	0.8769159527406113	1.2641509433962266	5.231171628586814
AGTGATGAGTCAATTGGCAAG	0.26106373042100883	0.9709707082349353	1.2871958927214875	ELMI003365	399.1158624458644	350.92680767241626	418.6687655115636	0.0654105123312204	0.2766875277141319	0.30744970696552604	0.2165159156702928	FANCF_293T_PE2_3	21	-1.4	-17.9	-11	-13.7	-16.5	library2	25	FANCF HEK293T	FANCF	HEK293T	-13.7	A	G	T	G	G	FALSE	FALSE	42.857142857142854	33.33333333333333	9.523809523809524	23.809523809523807	33.33333333333333	FALSE	FALSE	FALSE	FALSE	-0.6495950066678035	0.6220284661138148	0.5897914959606771	0.8616352201257861	1.0770059235325793
AGTTGGAACTCTGATGCTTCT	0.21755310868417405	0.4481403268776624	0.7642725613033832	ELMI003810	167.97490576560998	207.58098257308632	193.71241389341003	0.1295152437756059	0.2158869860440508	0.3945397953297526	0.24664734171646976	FANCF_293T_PE2_3	21	-0.4	-20.1	-16.4	-16.4	-17.9	library2	25	FANCF HEK293T	FANCF	HEK293T	-16.4	A	G	T	T	T	FALSE	FALSE	42.857142857142854	19.047619047619047	19.047619047619047	38.095238095238095	23.809523809523807	FALSE	FALSE	FALSE	FALSE	-0.5519893266744209	0.7085930249699234	0.6718697985565244	1.0314465408805031	0.30771597815216556
ATACCTAACGGAATCCAAGGAGCACAGTAC	0.21755310868417405	0.746900544796104	0.6033730747131972	Rand30_10_20	191.36973943770047	169.37796786501016	143.72211353382036	0.11368208438983504	0.440966764574342	0.4198192330167848	0.32482269399365393	FANCF_293T_PE2_3	30	-1.4	-24.9	-11.1	-13.4	-20.8	library3	30	FANCF HEK293T	FANCF	HEK293T	-13.4	A	T	A	C	C	FALSE	FALSE	46.666666666666664	40	26.666666666666668	13.333333333333334	20	FALSE	FALSE	FALSE	FALSE	-0.2987534391315239	0.9331829555269587	1.0622447142805418	0.6767676767676768	0.36843074817758364
ATCAATGGCACTTCCACT	0.21755310868417405	0	0.4424735881230113	ELMI000540	110.89151160570908	124.07527785720306	108.63276808910835	0.19618553803984187	0	0.4073113443634824	0.20116562746777475	FANCF_293T_PE2_3	18	-0.3	-19.8	-10.4	-10.9	-17.7	library2	20	FANCF HEK293T	FANCF	HEK293T	-10.9	A	T	C	A	T	FALSE	FALSE	44.44444444444444	27.77777777777778	33.33333333333333	27.77777777777778	11.11111111111111	FALSE	FALSE	FALSE	FALSE	-0.6993196800305921	0.577928630794746	0.45490383020775627	0.7124183006535948	0.5000833472245374
ATCAGTGGCTCTCTGTTCGAC	0.4351062173683481	0.2987602179184416	0.28157410153282536	ELMI003384	233.01254337402165	238.00816242907612	208.61336880828773	0.1867308133150302	0.12552519832485534	0.1349741405075469	0.1490767173824775	FANCF_293T_PE2_3	21	-0.5	-20.2	-17	-13.8	-22.5	library2	25	FANCF HEK293T	FANCF	HEK293T	-13.8	A	T	C	A	C	FALSE	FALSE	52.38095238095239	14.285714285714285	28.57142857142857	33.33333333333333	23.809523809523807	FALSE	FALSE	FALSE	FALSE	-0.868052931526821	0.4282824269967892	0.4060864527474651	0.8679245283018868	0.3846449726902069
ATCGAGACGTTACTTGAAGCCGCCAGATTCCTG	0.17404248694733923	0	0	ELMI000273	45.85387399729743	32.7937382892335	24.995150179794845	0.3795589593097348	0	0	0.12651965310324495	FANCF_293T_PE2_3	33	-3.6	-24.7	-18.1	-24	-24.6	library2	40	FANCF HEK293T	FANCF	HEK293T	-24	A	T	C	G	G	FALSE	FALSE	51.515151515151516	24.242424242424242	27.27272727272727	24.242424242424242	24.242424242424242	FALSE	FALSE	FALSE	FALSE	-0.941122742237233	0.3634782482822408	0.6179003063259102	1.170731707317073	0.8276052323041909
ATGGGCGGACTCTTCAGTAGG	0.4351062173683481	1.269730926153377	0.9653969195411156	ELMI002336	402.8590358333988	307.99067609785277	321.0915446173645	0.10800458191740424	0.41226278088690127	0.3006609596934579	0.27364277416592114	FANCF_293T_PE2_3	21	-0.3	-18.7	-18.4	-15.7	-16.5	library2	25	FANCF HEK293T	FANCF	HEK293T	-15.7	A	T	G	G	G	FALSE	FALSE	57.14285714285714	19.047619047619047	19.047619047619047	23.809523809523807	38.095238095238095	FALSE	FALSE	FALSE	FALSE	-0.4645421697789563	0.7861481893864821	0.7454056235751	0.9874213836477986	0.23078698361412414
ATGTTCGAGAATCCACTATAT	0.26106373042100883	0.4481403268776624	0.6033730747131972	ELMI001624	133.8184486043578	158.5594150273249	123.53372300398604	0.1950879965682903	0.28263242949050577	0.48842782362653175	0.32204941656177594	FANCF_293T_PE2_3	21	0	-16.3	-13.6	-13.6	-15.6	library2	25	FANCF HEK293T	FANCF	HEK293T	-13.6	A	T	G	T	T	FALSE	FALSE	33.33333333333333	33.33333333333333	19.047619047619047	33.33333333333333	14.285714285714285	FALSE	FALSE	FALSE	FALSE	-0.3077370043014538	0.9252156081764479	0.8772657962774153	0.8553459119496855	-0
ATTATTTATAACTTCCTG	0.17404248694733923	0.5975204358368832	0.8044974329509297	ELMI002156	172.6538725000281	191.0150735403807	154.29698476373355	0.10080427645624394	0.31281323759539165	0.5213954337363184	0.31167098259598464	FANCF_293T_PE2_3	18	0	-19	-11	-9.7	-16.7	library2	20	FANCF HEK293T	FANCF	HEK293T	-9.7	A	T	T	A	G	FALSE	FALSE	22.22222222222222	27.77777777777778	16.666666666666664	50	5.555555555555555	FALSE	FALSE	FALSE	FALSE	-0.3413561932155479	0.8953994104137148	0.7047939826113709	0.6339869281045751	-0
ATTGTGAAAAACCTGAAGGACACCCTC	0.26106373042100883	0.2240701634388312	0.16089948659018594	ELMI003345	220.37933319109277	270.463820942132	222.07229582817723	0.118461076472465	0.08284663089440451	0.07245365118154036	0.09125378618280328	FANCF_293T_PE2_3	27	-1.5	-19.9	-12.3	-14.5	-21.8	library2	30	FANCF HEK293T	FANCF	HEK293T	-14.5	A	T	T	G	C	FALSE	FALSE	44.44444444444444	37.03703703703704	25.925925925925924	18.51851851851852	18.51851851851852	FALSE	TRUE	FALSE	FALSE	-1.0553605787090512	0.26216295679992485	0.2984208117942132	0.7323232323232323	0.3947472301902682
CAAAACCTGACTAAACGGATCGATTCTCTCCCCTTAACCGAG	0.3045743521578437	0.1493801089592208	0.2413492298852789	ELMI000914	174.5254591937953	190.33891398802535	185.06024652348103	0.174515714535173	0.07848111866847082	0.13041657212677266	0.12780446844347218	FANCF_293T_PE2_3	42	-0.7	-19.8	-13.6	-16.6	-17.5	library2	50	FANCF HEK293T	FANCF	HEK293T	-16.6	C	A	A	A	G	FALSE	FALSE	47.61904761904761	30.952380952380953	33.33333333333333	21.428571428571427	14.285714285714285	FALSE	TRUE	TRUE	FALSE	-0.9369607993289679	0.36716939363221146	0.7304284917239666	0.6384615384615385	0.07368498615774902
CACCTGCGTCAGCAATCCTAT	0.21755310868417405	0.1493801089592208	0.36202384482791833	ELMI002410	47.72546069106467	97.02889576298983	52.39368018456996	0.45584286779845606	0.1539542502102755	0.690968535809277	0.43358855127266954	FANCF_293T_PE2_3	21	-2.7	-19.3	-14	-15.5	-19.3	library2	25	FANCF HEK293T	FANCF	HEK293T	-15.5	C	A	C	C	T	FALSE	FALSE	52.38095238095239	23.809523809523807	38.095238095238095	23.809523809523807	14.285714285714285	FALSE	FALSE	FALSE	FALSE	0.053575237364306236	1.2456563326427772	1.1810995025231659	0.9748427672955975	2.0770828525271177
CACTTCAGAGTGTGGTCACAC	0.3045743521578437	0.8962806537553248	1.005621791188662	ELMI002424	159.55276564365738	123.06103852867004	199.4805254733627	0.19089255578187544	0.7283220298409189	0.504120283823368	0.4744449564820541	FANCF_293T_PE2_3	21	-2.2	-22.5	-13.2	-19.4	-24.1	library2	25	FANCF HEK293T	FANCF	HEK293T	-19.4	C	A	C	T	C	FALSE	FALSE	52.38095238095239	23.809523809523807	28.57142857142857	23.809523809523807	23.809523809523807	FALSE	FALSE	FALSE	FALSE	0.18592268107426382	1.3630326787863918	1.2923927544460994	1.220125786163522	1.6924378798369106
CAGAAGGAAAACTCT	0.21755310868417405	0.4481403268776624	0.04022487164754648	ELMI001016	130.07527521682331	167.01140943176648	177.36943108354416	0.16725169969583642	0.2683291688887596	0.02267858187389677	0.15275315015283092	FANCF_293T_PE2_3	15	0	-15.1	-11.2	-18.9	-15	library2	15	FANCF HEK293T	FANCF	HEK293T	-18.9	C	A	G	A	T	FALSE	FALSE	40	46.666666666666664	20	13.333333333333334	20	FALSE	TRUE	FALSE	FALSE	-0.8561437467457764	0.4388444488686403	0.48249008544320277	1.4765624999999998	0
CAGGCGGCCAGCTGCCTGGC	0.21755310868417405	0.2240701634388312	0.4826984597705578	Rand20_2_5	65.50553428185346	44.96461023162944	55.27773597454629	0.33211408939601805	0.4983255993648392	0.8732240046749125	0.5678878978119232	FANCF_293T_PE2_3	20	-11.2	-29.4	-21.9	-27.5	-26	library3	20	FANCF HEK293T	FANCF	HEK293T	-27.5	C	A	G	G	C	FALSE	FALSE	80	10	40	10	40	FALSE	FALSE	FALSE	FALSE	0.4886153520121143	1.6314848583161972	1.2841874782244198	1.7973856209150325	18.66977829638273
CAGTATCGGGTGGACCACTTGCTGTCA	0.21755310868417405	0.2240701634388312	0.2011243582377324	ELMI000937	57.08339415990088	63.89707769757868	57.200439834530506	0.38111452881510266	0.35067356992340537	0.35161330720453404	0.361133801981014	FANCF_293T_PE2_3	27	-5.8	-21.4	-17.2	-19	-22.6	library2	30	FANCF HEK293T	FANCF	HEK293T	-19	C	A	G	T	A	FALSE	FALSE	55.55555555555556	18.51851851851852	25.925925925925924	25.925925925925924	29.629629629629626	FALSE	FALSE	FALSE	FALSE	-0.18112972026113525	1.0375011195489752	1.180990366116053	0.9595959595959596	1.5263559567357037
CCCCCACCAGCACCTCCCCTG	0.21755310868417405	0.2240701634388312	0.4826984597705578	ELMI003398	475.8509168903212	419.21892246030455	439.81850797139	0.04571875370250002	0.05344943928671259	0.1097494650684316	0.06963921935254808	FANCF_293T_PE2_3	21	0	-22	-13	-10.8	-17.6	library2	25	FANCF HEK293T	FANCF	HEK293T	-10.8	C	C	C	C	G	FALSE	FALSE	76.19047619047619	14.285714285714285	66.66666666666666	9.523809523809524	9.523809523809524	FALSE	FALSE	TRUE	FALSE	-1.1253773276673087	0.20006647853635076	0.18969792235512997	0.679245283018868	-0
CCCCTCACAAGAGGGGAGCA	0.4351062173683481	0.0746900544796104	0.08044974329509297	Rand20_2_17	108.08413156505824	118.32792166218272	75.46612650438058	0.4025625326012338	0.06312124258621296	0.10660377976392243	0.19076251831712307	FANCF_293T_PE2_3	20	-11.4	-26.6	-20.4	-24.1	-23.6	library3	20	FANCF HEK293T	FANCF	HEK293T	-24.1	C	C	C	C	A	FALSE	FALSE	65	30	35	5	30	FALSE	FALSE	TRUE	TRUE	-0.733018800050289	0.5480415437057375	0.4313788659369148	1.5751633986928104	19.003167194532423
CCCTGGGTGCCG	0.26106373042100883	0.0746900544796104	0.4826984597705578	ELMI002972	129.60737854338151	142.33158577079695	182.65686669850075	0.201426595734769	0.05247609241134093	0.264265159309513	0.17272261581854098	FANCF_293T_PE2_3	12	0	-20.6	-15	-16.3	-17.7	library2	15	FANCF HEK293T	FANCF	HEK293T	-16.3	C	C	C	T	G	FALSE	FALSE	83.33333333333334	0	41.66666666666667	16.666666666666664	41.66666666666667	FALSE	FALSE	FALSE	FALSE	-0.7914560259449404	0.49621471681730006	0.5455661607036054	1.2734375	0
CCTAATGCCAGCGTGCTG	0.26106373042100883	0.8962806537553248	1.0458466628362086	ELMI000532	110.42361493226728	78.77258784939593	117.7656114240334	0.2364201992310636	1.1378078062750836	0.8880747530537376	0.7541009195199616	FANCF_293T_PE2_3	18	0	-18.9	-13.7	-14.3	-21.8	library2	20	FANCF HEK293T	FANCF	HEK293T	-14.3	C	C	T	A	G	FALSE	FALSE	61.111111111111114	16.666666666666664	33.33333333333333	22.22222222222222	27.77777777777778	FALSE	FALSE	FALSE	FALSE	1.091821074156874	2.1664561554833464	1.7052783866258392	0.934640522875817	-0
CCTCACGGGTCTCCCAGAGTCAGC	0.26106373042100883	0.9709707082349353	0.2413492298852789	ELMI002146	215.70036645667463	185.60579712153807	198.99984950836665	0.12103073105972022	0.5231359813611456	0.12128111176040449	0.2551492747270901	FANCF_293T_PE2_3	24	-4.4	-23.7	-14.3	-18	-20.6	library2	25	FANCF HEK293T	FANCF	HEK293T	-18	C	C	T	C	C	FALSE	FALSE	66.66666666666666	16.666666666666664	41.66666666666667	16.666666666666664	25	FALSE	FALSE	FALSE	FALSE	-0.5244487465675238	0.7330182240746937	0.6950291481746237	1.1320754716981132	3.3848757596738213
CCTGCCGCCAAAAGGGTTAAACTC	0.21755310868417405	0.2240701634388312	0.04022487164754648	ELMI001381	335.94981153121995	265.05454452328934	287.4442270676407	0.06475762188780294	0.08453737846367808	0.01399397443389282	0.05442965826179128	FANCF_293T_PE2_3	24	-2.7	-18.8	-17.4	-17.3	-22.9	library2	25	FANCF HEK293T	FANCF	HEK293T	-17.3	C	C	T	G	C	FALSE	FALSE	54.166666666666664	29.166666666666668	33.33333333333333	16.666666666666664	20.833333333333336	FALSE	TRUE	FALSE	FALSE	-1.174646139252566	0.15637093806645502	0.14826692749799966	1.0880503144654088	2.0770828525271177
CCTGGTGGCTCCCGA	0.3045743521578437	0.2987602179184416	0.2413492298852789	ELMI001067	134.75424195124145	122.72295875249236	123.53372300398604	0.2260220886167344	0.2434428088724467	0.19537112945061272	0.22161200897993127	FANCF_293T_PE2_3	15	-0.8	-21.6	-13.7	-15.1	-18.5	library2	15	FANCF HEK293T	FANCF	HEK293T	-15.1	C	C	T	G	A	FALSE	FALSE	73.33333333333333	6.666666666666667	40	20	33.33333333333333	FALSE	FALSE	FALSE	FALSE	-0.63308707066654335	0.6366690300407383	0.6999894734804933	1.1796875	-8000
CGCAAGGAGTATTTTATT	0.17404248694733923	0.2240701634388312	0.5631482030656507	ELMI001578	121.65313509487072	134.55575091871066	131.70521440891898	0.14306453081674622	0.1665258912450342	0.4275823137246378	0.2457242452621394	FANCF_293T_PE2_3	18	0	-18	-10.5	-15.3	-14.3	library2	20	FANCF HEK293T	FANCF	HEK293T	-15.3	C	G	C	A	T	FALSE	FALSE	33.33333333333333	27.77777777777778	11.11111111111111	38.88888888888889	22.22222222222222	TRUE	FALSE	FALSE	FALSE	-0.554979542171899	0.7059410616267916	0.555666003937794	1	-0
CGGGGCTGGTGTAATGAAACATCGGTCCCG	0.17404248694733923	0.0746900544796104	0.32179897318037187	Rand20_2_16	59.89077420055174	28.736780975101524	67.77531106444371	0.29059982822151575	0.2599109988844063	0.4748026502960516	0.3417711591339912	FANCF_293T_PE2_3	30	-18.8	-32.4	-29.8	-30.4	-38	library3	30	FANCF HEK293T	FANCF	HEK293T	-30.4	C	G	G	G	G	FALSE	FALSE	60	20	23.333333333333332	20	36.666666666666664	FALSE	FALSE	FALSE	TRUE	-0.24385174074089466	0.9818741925733905	1.1176700827766328	1.5353535353535352	4.947498618384695
CTCAAAGGACTTTGTTCTGCAATGATATTG	0.21755310868417405	0.373450272398052	0.5631482030656507	Rand30_9_6	188.09446272360785	147.74086218963961	152.85495686874538	0.11566162317274258	0.2527738547502807	0.3684199810080212	0.2456184863103482	FANCF_293T_PE2_3	30	-2.3	-22.9	-15.3	-16.4	-20.8	library3	30	FANCF HEK293T	FANCF	HEK293T	-16.4	C	T	C	A	G	FALSE	FALSE	36.666666666666664	26.666666666666668	16.666666666666664	36.666666666666664	20	FALSE	FALSE	FALSE	FALSE	-0.555322130484485	0.7056372267869516	0.8032287880041175	0.8282828282828282	0.6052790862917445
CTCTGGCTTCCA	0.26106373042100883	0.8962806537553248	0.925172047893569	ELMI002958	278.39852069787725	283.31085243688324	363.39102953701735	0.09377338994711096	0.31635944971610314	0.2545940798462459	0.22157563983648668	FANCF_293T_PE2_3	12	0	-20.4	-12.1	-12.9	-17.6	library2	15	FANCF HEK293T	FANCF	HEK293T	-12.9	C	T	C	T	A	FALSE	FALSE	58.333333333333336	8.333333333333332	41.66666666666667	33.33333333333333	16.666666666666664	FALSE	FALSE	FALSE	FALSE	-0.6332048823815032	0.63656454514668	0.6998745969551285	1.0078125	0
CTGCAATGGGACACCGATCCTAGCGTGCTC	0.3915955956315133	1.3444209806329872	1.2067461494263945	ELMI002940	133.8184486043578	117.98984188600508	134.10859423389925	0.29263199485243546	1.1394379034187438	0.8998276033836463	0.7772991672182753	FANCF_293T_PE2_3	30	-6.5	-32.2	-19.6	-22	-31.1	library2	30	FANCF HEK293T	FANCF	HEK293T	-22	C	T	G	C	C	FALSE	FALSE	60	20	33.33333333333333	20	26.666666666666668	FALSE	FALSE	FALSE	FALSE	1.1669678905663854	2.2331023897226996	2.5419465667272965	1.1111111111111112	1.7105713308244956
CTGTGGGTG	0.34808497389467846	1.3444209806329872	1.327420764369034	ELMI003546	312.55497785912945	295.48172437927923	264.37178074783003	0.11136759883938328	0.45499293855050527	0.5021038026880748	0.3561547800259877	FANCF_293T_PE2_3	9	0	-19.7	-10.5	-12.6	-18.7	library2	10	FANCF HEK293T	FANCF	HEK293T	-12.6	C	T	G	T	G	FALSE	FALSE	66.66666666666666	0	11.11111111111111	33.33333333333333	55.55555555555556	FALSE	FALSE	FALSE	FALSE	-0.19725842332608642	1.0231968898583124	0.9361262787445865	0.9333333333333333	0
CTTCAGTCTCGTAAGCCACCCAATCTGAGCATAACAATT	0.21755310868417405	0.2987602179184416	0.2413492298852789	ELMI003312	153.93800556235564	150.44550039906093	159.58442037869017	0.14132514442383745	0.19858368454089467	0.15123608514701042	0.16371497137058086	FANCF_293T_PE2_3	39	-1.9	-20.1	-17.2	-15.4	-25.1	library2	40	FANCF HEK293T	FANCF	HEK293T	-15.4	C	T	T	C	T	FALSE	FALSE	43.58974358974359	30.76923076923077	30.76923076923077	25.64102564102564	12.82051282051282	FALSE	FALSE	FALSE	FALSE	-0.8206347730820448	0.47033665957648535	0.79955586724119	0.751219512195122	0.4367916503827674
CTTCTGATATTATTGGAGGCGGCCGAGTACCTT	0.26106373042100883	0.5975204358368832	0.4826984597705578	ELMI000274	263.4258271477393	279.9300546751066	287.92490303263673	0.09910331619632508	0.21345347734468148	0.16764734647348067	0.16006804667149574	FANCF_293T_PE2_3	33	-3.8	-27.7	-18.1	-22.3	-31.8	library2	40	FANCF HEK293T	FANCF	HEK293T	-22.3	C	T	T	C	T	FALSE	FALSE	48.484848484848484	18.181818181818183	21.21212121212121	33.33333333333333	27.27272727272727	FALSE	FALSE	FALSE	FALSE	-0.8324483714359145	0.45985941142785997	0.7817449119197006	1.0878048780487806	0.8735833007655348
GAAATGTTTAGAGAGCTAAACGAGGCTCTGGAGCTTAAGGAC	0.21755310868417405	0.4481403268776624	0.2413492298852789	ELMI000923	145.51586544040308	172.7587656267868	126.89845475895842	0.14950473477634252	0.259402366792656	0.19019083435154344	0.199699311973514	FANCF_293T_PE2_3	42	-10.2	-29.4	-20.6	-23.8	-25.9	library2	50	FANCF HEK293T	FANCF	HEK293T	-23.8	G	A	A	A	C	FALSE	FALSE	45.23809523809524	33.33333333333333	14.285714285714285	21.428571428571427	30.952380952380953	FALSE	FALSE	FALSE	FALSE	-0.7040695621199037	0.5737160537427992	1.1413221229243964	0.9153846153846155	1.0736955125843428
GACGAAAAAACCGACGATGAG	0.17404248694733923	0.1493801089592208	0.4022487164754648	ELMI003379	637.7431659011877	662.974441084401	667.1782394145239	0.02729037271632723	0.02253180510471651	0.06029104258982645	0.03670440680362339	FANCF_293T_PE2_3	21	0	-14.2	-10.9	-13.8	-14.4	library2	25	FANCF HEK293T	FANCF	HEK293T	-13.8	G	A	C	G	G	FALSE	FALSE	47.61904761904761	47.61904761904761	19.047619047619047	4.761904761904762	28.57142857142857	FALSE	TRUE	FALSE	FALSE	-1.2320641060947852	0.10544807199505053	0.09998316719600174	0.8679245283018868	-0
GAGGAACAAGAGGAATAT	0.3915955956315133	0.5228303813572728	1.2067461494263945	ELMI001059	406.60220922093333	407.38613029408634	471.0624456961336	0.09630926412864964	0.1283377961296446	0.25617540953473195	0.16027415659767538	FANCF_293T_PE2_3	18	0	-18.3	-6.8	-13.8	-17	library2	20	FANCF HEK293T	FANCF	HEK293T	-13.8	G	A	G	G	T	FALSE	FALSE	38.88888888888889	50	5.555555555555555	11.11111111111111	33.33333333333333	FALSE	FALSE	FALSE	FALSE	-0.8317807130427367	0.4604515445319574	0.36243432159542166	0.9019607843137255	-0
GATACTGAGGAATTCTACGACGCCCCGGAAGAC	0.17404248694733923	0.0746900544796104	0.12067461494263944	ELMI003575	120.7173417479871	121.37063964778172	145.1641414288085	0.14417355818741867	0.06153881589185107	0.083129768656966	0.09628071424541192	FANCF_293T_PE2_3	33	-2.9	-21.4	-18.2	-21.5	-17.9	library2	40	FANCF HEK293T	FANCF	HEK293T	-21.5	G	A	T	A	C	FALSE	FALSE	54.54545454545454	30.303030303030305	27.27272727272727	15.151515151515152	27.27272727272727	FALSE	FALSE	TRUE	FALSE	-1.0390766918768517	0.27660481592316144	0.4702185104552078	1.048780487804878	0.6666819926894871
GATAGCGGTATCTGTATGTCA	0.21755310868417405	0.5228303813572728	1.2871958927214875	ELMI001309	119.78154840110348	163.9686914461675	136.0312980938835	0.18162489263844736	0.3188598852293232	0.9462498048302936	0.4822448608993547	FANCF_293T_PE2_3	21	-3.9	-19.7	-13	-13.8	-19.5	library2	25	FANCF HEK293T	FANCF	HEK293T	-13.8	G	A	T	A	A	FALSE	FALSE	42.857142857142854	23.809523809523807	14.285714285714285	33.33333333333333	28.57142857142857	FALSE	FALSE	FALSE	FALSE	0.21118915778755595	1.3854410202956418	1.3136397712318553	0.8679245283018868	3.000230786983614
GCATTCTTCAGTCCTTCACCT	0.21755310868417405	0.2987602179184416	0.2413492298852789	ELMI001439	364.02361193772856	433.75635283594414	435.49242428642555	0.05976346081676417	0.06887742760771484	0.055419845771310657	0.06135357806526322	FANCF_293T_PE2_3	21	0	-17.9	-19.9	-10.3	-22.7	library2	25	FANCF HEK293T	FANCF	HEK293T	-10.3	G	C	A	T	T	FALSE	FALSE	47.61904761904761	14.285714285714285	38.095238095238095	38.095238095238095	9.523809523809524	FALSE	FALSE	FALSE	FALSE	-1.1522172671639423	0.17626266381564734	0.16712775353085363	0.6477987421383649	-0
GGAGGGGCACATGCCCTTCG	0.21755310868417405	1.0456607627145456	1.086071534483755	Rand20_1_15	74.39557107724787	105.81896994360912	94.69316510422276	0.2924275000971228	0.9881600277074872	1.14693762035347	0.8091750493860266	FANCF_293T_PE2_3	20	-12.6	-26.8	-21.8	-23	-29.1	library3	20	FANCF HEK293T	FANCF	HEK293T	-23	G	G	A	G	G	FALSE	FALSE	70	15	30	15	40	FALSE	FALSE	FALSE	TRUE	1.2702244423672933	2.3246785957002056	1.8298197058203705	1.5032679738562091	21.003500583430572
GGTAGGCTGAGCTTCCTAGGA	0.3045743521578437	0.2240701634388312	0.36202384482791833	ELMI001410	82.34981452575865	57.47356195020305	95.17384106921882	0.3698543268273838	0.38986649832660947	0.3803816687030868	0.3800341646190266	FANCF_293T_PE2_3	21	-3.8	-19.5	-13.2	-17.5	-19.7	library2	25	FANCF HEK293T	FANCF	HEK293T	-17.5	G	G	T	A	A	FALSE	FALSE	57.14285714285714	19.047619047619047	19.047619047619047	23.809523809523807	38.095238095238095	FALSE	FALSE	FALSE	FALSE	-0.11990517866202285	1.0917999619427166	1.0352168235435422	1.10062893081761	2.9233017924455726
GGTGAAGACAGCGCCTTTCAG	0.3045743521578437	1.0456607627145456	1.166521277778848	ELMI003377	297.58228430899146	241.7270399670305	248.0287979379642	0.10234962503399296	0.4325791449964243	0.4703168694429639	0.3350818798244604	FANCF_293T_PE2_3	21	-3.7	-23.3	-14.9	-17.8	-21.2	library2	25	FANCF HEK293T	FANCF	HEK293T	-17.8	G	G	T	G	G	FALSE	FALSE	57.14285714285714	23.809523809523807	23.809523809523807	19.047619047619047	33.33333333333333	FALSE	FALSE	FALSE	FALSE	-0.26552053446714635	0.9626565653821844	0.9127663551160369	1.119496855345912	2.8463727979075313
GTATGCACAACTCAGAACACT	0.26106373042100883	0.4481403268776624	0.28157410153282536	ELMI000974	62.6981542412026	69.30635411642132	77.38883036436481	0.4163818434218733	0.6466078508831572	0.36384333528121343	0.4756110098620813	FANCF_293T_PE2_3	21	0	-19.8	-10.7	-13.3	-15.9	library2	25	FANCF HEK293T	FANCF	HEK293T	-13.3	G	T	A	T	T	FALSE	FALSE	42.857142857142854	38.095238095238095	28.57142857142857	19.047619047619047	14.285714285714285	FALSE	FALSE	FALSE	FALSE	0.18969991461414737	1.3663826329601518	1.2955690953873515	0.8364779874213837	-0
GTGACGTATGCAACTGTT	0.17404248694733923	0.4481403268776624	0.08044974329509297	ELMI002589	123.05682511519616	112.9186452433401	85.07964580430168	0.14143261601655518	0.3968700881169079	0.0945581549318408	0.21095361968843465	FANCF_293T_PE2_3	18	0	-15.9	-9.5	-16.3	-17.4	library2	20	FANCF HEK293T	FANCF	HEK293T	-16.3	G	T	G	A	T	FALSE	FALSE	44.44444444444444	22.22222222222222	16.666666666666664	33.33333333333333	27.77777777777778	FALSE	FALSE	FALSE	FALSE	-0.667613127708663	0.6060485487624504	0.47703780611243807	1.065359477124183	-0
TACATTTTTGGCGACTTC	0.26106373042100883	1.120350817194156	1.448095379311673	ELMI002910	283.07748743229536	233.2750455625888	256.2002893428971	0.0922234165595554	0.4802703240255334	0.5652200405494273	0.37923792704483866	FANCF_293T_PE2_3	18	0	-18.4	-11.2	-13.3	-16.5	library2	20	FANCF HEK293T	FANCF	HEK293T	-13.3	T	A	C	A	C	FALSE	FALSE	38.88888888888889	16.666666666666664	22.22222222222222	44.44444444444444	16.666666666666664	TRUE	FALSE	FALSE	FALSE	-0.12248445618263516	1.0895124514130585	0.8575858000412256	0.869281045751634	-0
TATAAATA	0.21755310868417405	0.1493801089592208	0.12067461494263944	TATA-box	99.66199144310563	83.84378449206092	97.09654492920303	0.21829095077672545	0.17816479762237528	0.1242831194772462	0.173579622625449	FANCF_293T_PE2_3	8	0	-14.1	-7.3	-9.4	-13.9	library1	10	FANCF HEK293T	FANCF	HEK293T	-9.4	T	A	T	A	A	FALSE	FALSE	0	62.5	0	37.5	0	FALSE	FALSE	FALSE	FALSE	-0.7886798967295816	0.49867681124532287	0.45624109321906203	0.6962962962962963	0
TATCAGACAATA	0.21755310868417405	0.5228303813572728	0.8044974329509297	ELMI000294	191.8376361111423	247.13631638587307	285.52152320765646	0.11340481101327445	0.21155546420823768	0.28176419903932365	0.2022414914202786	FANCF_293T_PE2_3	12	0	-15.4	-7.5	-10.7	-15.3	library2	15	FANCF HEK293T	FANCF	HEK293T	-10.7	T	A	T	C	A	FALSE	FALSE	25	50	16.666666666666664	25	8.333333333333332	FALSE	FALSE	FALSE	FALSE	-0.6958345999516214	0.5810194798071678	0.6388052513345996	0.8359374999999999	0
TATGACGAGGTC	0.17404248694733923	0.5975204358368832	0.6435979463607437	ELMI002128	417.363832710095	402.653013427599	297.0577463675618	0.04170042378066593	0.14839586838068536	0.21665752003800415	0.1355846040664518	FANCF_293T_PE2_3	12	0	-24.2	-8.6	-12.7	-19.1	library2	15	FANCF HEK293T	FANCF	HEK293T	-12.7	T	A	T	G	C	FALSE	FALSE	50	25	16.666666666666664	25	33.33333333333333	FALSE	FALSE	FALSE	FALSE	-0.911758360295452	0.38952094138211885	0.4282610678428145	0.9921874999999999	0
TATGAGAAAGTGAGC	0.3045743521578437	1.120350817194156	0.4826984597705578	ELMI003874	231.1409566802544	225.8372904866802	237.93460267304704	0.13176996259437151	0.4960876101461347	0.202870223308313	0.2769092653496064	FANCF_293T_PE2_3	15	0	-17	-9.5	-15.1	-14	library2	15	FANCF HEK293T	FANCF	HEK293T	-15.1	T	A	T	G	C	FALSE	FALSE	40	40	6.666666666666667	20	33.33333333333333	FALSE	FALSE	FALSE	FALSE	-0.45396092172626273	0.7955324902785058	0.8746528301699318	1.1796875	0
TATGAGACTCATTTG	0.3045743521578437	0.5228303813572728	0.9653969195411156	ELMI003706	153.47010888891384	203.18594548277667	198.99984950836665	0.1984584192732303	0.25731621353780654	0.48512444704161795	0.3136330266175516	FANCF_293T_PE2_3	15	0	-18.7	-10.5	-10.8	-18.1	library2	15	FANCF HEK293T	FANCF	HEK293T	-10.8	T	A	T	G	G	FALSE	FALSE	33.33333333333333	26.666666666666668	13.333333333333334	40	20	FALSE	FALSE	FALSE	FALSE	-0.33500048205177796	0.9010361657044509	0.9906494606435997	0.84375	0
TCAAGTGACTCCAAAGTC	0.17404248694733923	0.8962806537553248	0.6435979463607437	ELMI002890	91.23985132115304	90.26730023943657	80.27288615434112	0.19075270775566164	0.9929184227044734	0.8017625591825543	0.6618112298808965	FANCF_293T_PE2_3	18	-1.3	-19.4	-10.7	-18.8	-23.9	library2	20	FANCF HEK293T	FANCF	HEK293T	-18.8	T	C	A	A	C	FALSE	FALSE	44.44444444444444	33.33333333333333	27.77777777777778	22.22222222222222	16.666666666666664	FALSE	FALSE	FALSE	FALSE	0.7928641678427067	1.901317152160718	1.4965800427091023	1.2287581699346406	2.1670278379729955
TCTCTTCTCGACGATGAATTAATG	0.17404248694733923	0.373450272398052	0.08044974329509297	ELMI000503	149.72693550137936	183.91539824064975	91.32843334925036	0.1162399312886063	0.2030554678784424	0.08808838643650435	0.13579459520118434	FANCF_293T_PE2_3	24	-0.2	-18.9	-13.1	-11	-17.9	library2	25	FANCF HEK293T	FANCF	HEK293T	-11	T	C	T	C	G	FALSE	FALSE	37.5	25	20.833333333333336	37.5	16.666666666666664	FALSE	FALSE	FALSE	FALSE	-0.9110781293808335	0.39012422480833164	0.3699058205450435	0.6918238993710691	0.15385798907608278
TGAGCTGAGCTTACTCCGAG	0.21755310868417405	0.6722104903164936	0.8849471762460226	Rand20_9_16	184.81918600951516	158.89749480350255	171.6013195035915	0.11771132282390508	0.4230466258437676	0.5156995172333166	0.3521524886336631	FANCF_293T_PE2_3	20	-2.4	-20.2	-12.1	-17.1	-19.2	library3	20	FANCF HEK293T	FANCF	HEK293T	-17.1	T	G	A	G	G	FALSE	FALSE	55.00000000000001	20	25	25	30	FALSE	FALSE	FALSE	FALSE	-0.21022317223245524	1.0116987089139646	0.7963364214510694	1.1176470588235294	4.000666777796299
TGCCACAGAAGAGTACTGTGTTTTGATTCTACCACC	0.26106373042100883	0.373450272398052	0.4022487164754648	ELMI000066	50.06494405827373	90.94345979179188	68.25598702943977	0.5214501590516917	0.4106400539995267	0.589323712075205	0.5071379750421411	FANCF_293T_PE2_3	36	-4.6	-20.4	-15.9	-16.5	-22.8	library2	40	FANCF HEK293T	FANCF	HEK293T	-16.5	T	G	C	C	C	FALSE	FALSE	44.44444444444444	25	25	30.555555555555557	19.444444444444446	TRUE	FALSE	FALSE	FALSE	0.29182620859743064	1.4569564354977862	2.4767749708602684	0.8048780487804879	1.0574955746109105
TGCGGCGCGTTGCCGCTTAC	0.17404248694733923	0.6722104903164936	0.4826984597705578	Rand20_4_11	56.61549748645907	52.0642855313604	74.02409860939241	0.30741138853185135	1.2911163256270834	0.6520828606338632	0.7502035249309328	FANCF_293T_PE2_3	20	-9.5	-22.8	-19.1	-18.9	-21.9	library3	20	FANCF HEK293T	FANCF	HEK293T	-18.9	T	G	C	G	C	FALSE	FALSE	70	5	35	25	35	FALSE	FALSE	FALSE	FALSE	1.0791961207782417	2.155259332512856	1.696465053310911	1.2352941176470587	15.835972662110352
TGGATCTGGTCCGGCAAAACCCTGAACTCTTGG	0.3915955956315133	0.746900544796104	0.8849471762460226	ELMI003672	302.2612510434096	364.7880784957005	306.6712656674829	0.12955534137429806	0.20474916501551935	0.28856540384372104	0.2076233034111795	FANCF_293T_PE2_3	33	-2.9	-22.5	-19	-20.2	-19.6	library2	40	FANCF HEK293T	FANCF	HEK293T	-20.2	T	G	G	A	G	FALSE	FALSE	54.54545454545454	21.21212121212121	27.27272727272727	24.242424242424242	27.27272727272727	FALSE	TRUE	FALSE	FALSE	-0.6784011264026631	0.5964808847909508	1.0139966371349056	0.9853658536585366	0.6666819926894871
TGGCGGCCGTGGCCC	0.26106373042100883	1.493801089592208	0.4826984597705578	ELMI000707	166.10331907184272	126.10375651426904	129.78251054893474	0.15716948455924232	1.1845809600629778	0.3719287427319072	0.5712263957847091	FANCF_293T_PE2_3	15	-3.9	-21	-16.6	-15.6	-19.8	library2	15	FANCF HEK293T	FANCF	HEK293T	-15.6	T	G	G	C	C	FALSE	FALSE	86.66666666666667	0	40	13.333333333333334	46.666666666666664	FALSE	FALSE	FALSE	FALSE	0.49942985393083933	1.6410760274767056	1.8042905971747598	1.21875	-39000
TGGCTGGCACCAGGGTTGAGACATAAGAAG	0.17404248694733923	0.0746900544796104	0.16089948659018594	Rand30_10_10	97.7904047493384	63.89707769757868	60.56517158950289	0.1779750144131771	0.11689118997446844	0.26566338766564795	0.18684319735109783	FANCF_293T_PE2_3	30	-1.5	-24.6	-17.3	-23.9	-19.6	library3	30	FANCF HEK293T	FANCF	HEK293T	-23.9	T	G	G	C	G	FALSE	FALSE	53.333333333333336	30	16.666666666666664	16.666666666666664	36.666666666666664	FALSE	FALSE	FALSE	FALSE	-0.7457147802343982	0.5367817284577129	0.6110201117578237	1.207070707070707	0.3947472301902682
TGGCTTTCTGATTAT	0.3045743521578437	0.2240701634388312	0.4022487164754648	ELMI002219	165.16752572495912	215.69489720135027	173.0433473985797	0.18440329042951703	0.1038829227516044	0.23245546420744193	0.1735805591295211	FANCF_293T_PE2_3	15	0	-14.6	-10.8	-10.3	-17.6	library2	15	FANCF HEK293T	FANCF	HEK293T	-10.3	T	G	G	C	T	FALSE	FALSE	33.33333333333333	13.333333333333334	13.333333333333334	53.333333333333336	20	FALSE	FALSE	FALSE	FALSE	-0.7886768630823644	0.4986795017274045	0.5482760828296374	0.8046875	0
TGTATAATCATG	0.34808497389467846	0.6722104903164936	0.4826984597705578	ELMI003439	248.4531335976014	194.73395107833505	199.4805254733627	0.14010085880359324	0.34519429539335206	0.2419777362352167	0.24242429681072067	FANCF_293T_PE2_3	12	0	-14.5	-10.9	-9.7	-19.7	library2	15	FANCF HEK293T	FANCF	HEK293T	-9.7	T	G	T	A	G	FALSE	FALSE	25	33.33333333333333	8.333333333333332	41.66666666666667	16.666666666666664	FALSE	FALSE	FALSE	FALSE	-0.5656691694085993	0.6964606413669876	0.7657277088209709	0.7578124999999999	0
TGTGCTTCTTCCCCATGC	0.3915955956315133	0.5228303813572728	0.7642725613033832	ELMI000222	244.24206353662507	182.5630791359391	232.64716705809045	0.1603309397084225	0.28638341543744766	0.3285114411526659	0.25840859876617867	FANCF_293T_PE2_3	18	0	-14.4	-15.2	-14.3	-20.2	library2	20	FANCF HEK293T	FANCF	HEK293T	-14.3	T	G	T	G	C	FALSE	FALSE	55.55555555555556	5.555555555555555	38.88888888888889	38.88888888888889	16.666666666666664	FALSE	FALSE	TRUE	FALSE	-0.513890715272673	0.7423819344805811	0.5843496367498706	0.934640522875817	-0
TTAAGCACCATACTGGAA	0.26106373042100883	0.2240701634388312	0.6033730747131972	ELMI003175	238.62730345532336	178.16804204562945	195.63511775339424	0.10940228827162944	0.12576338655697078	0.30841756921871905	0.18119441468243977	FANCF_293T_PE2_3	18	-0.6	-18.6	-10.1	-12.2	-15.9	library2	20	FANCF HEK293T	FANCF	HEK293T	-12.2	T	T	A	A	A	FALSE	FALSE	38.88888888888889	38.88888888888889	22.22222222222222	22.22222222222222	16.666666666666664	FALSE	FALSE	FALSE	FALSE	-0.7640130603312062	0.5205533435469875	0.4097421328327992	0.7973856209150326	1.0001666944490748
TTCACGATCCATGTGGAC	0.3915955956315133	0.4481403268776624	0.9653969195411156	ELMI003265	75.79926109757331	78.43450807321828	79.31153422434902	0.5166219168382502	0.5713560751338242	1.217221339849878	0.7683997772739842	FANCF_293T_PE2_3	18	-2.6	-16.1	-12.4	-15.7	-19.5	library2	20	FANCF HEK293T	FANCF	HEK293T	-15.7	T	T	C	A	C	FALSE	FALSE	50	22.22222222222222	27.77777777777778	27.77777777777778	22.22222222222222	FALSE	FALSE	FALSE	FALSE	1.1381398156618783	2.20753533679147	1.7376129620788088	1.026143790849673	4.334055675945991
TTCAGTTCCTGGAATGATTATCTCGGGTTG	0.21755310868417405	0.2240701634388312	0.16089948659018594	ELMI002755	159.55276564365738	167.01140943176648	171.6013195035915	0.13635182555848246	0.1341645844443798	0.09376354858787576	0.12142665286357934	FANCF_293T_PE2_3	30	-3.7	-25.5	-16	-17.4	-20.7	library2	30	FANCF HEK293T	FANCF	HEK293T	-17.4	T	T	C	A	G	FALSE	FALSE	43.333333333333336	16.666666666666664	16.666666666666664	40	26.666666666666668	FALSE	FALSE	FALSE	FALSE	-0.9576206587592456	0.3488465704344993	0.39709300662236163	0.8787878787878787	0.9737098344693282
TTCGAAGACAACTTC	0.17404248694733923	0.4481403268776624	0.4022487164754648	ELMI000296	180.14021927509705	177.49188249327412	207.65201687829563	0.09661500782429612	0.25248497034485184	0.19371288683953497	0.18093762166956096	FANCF_293T_PE2_3	15	-1.2	-18.4	-15.4	-11.8	-19	library2	15	FANCF HEK293T	FANCF	HEK293T	-11.8	T	T	C	G	C	FALSE	FALSE	40	33.33333333333333	26.666666666666668	26.666666666666668	13.333333333333334	FALSE	FALSE	FALSE	FALSE	-0.7648448980477874	0.5198156030283967	0.5715142925163331	0.921875	-11999.999999999998
TTCGAGGCAGTGGAGGCTCTAATGTCGATG	0.3045743521578437	0.4481403268776624	0.4826984597705578	ELMI000638	274.6553473103428	242.06511974320813	252.35488162292867	0.11089329049679648	0.1851321360768816	0.19127763911926657	0.16243435523098151	FANCF_293T_PE2_3	30	-5.2	-22.6	-16.8	-20	-22.8	library2	30	FANCF HEK293T	FANCF	HEK293T	-20	T	T	C	G	G	FALSE	FALSE	53.333333333333336	20	16.666666666666664	26.666666666666668	36.666666666666664	FALSE	FALSE	FALSE	FALSE	-0.8247831133870985	0.4666575781079036	0.531197599343379	1.0101010101010102	1.3684570646595966
TTCGATATATATATGGAC	0.17404248694733923	0.8215905992757144	0.16089948659018594	ELMI003264	158.61697229677375	179.85844092651777	176.88875511854812	0.10972500888600004	0.4567984660844359	0.09096083382030336	0.21916143626357976	FANCF_293T_PE2_3	18	-0.9	-16.1	-9.8	-12.7	-15.5	library2	20	FANCF HEK293T	FANCF	HEK293T	-12.7	T	T	C	G	C	FALSE	FALSE	27.77777777777778	33.33333333333333	11.11111111111111	38.88888888888889	16.666666666666664	FALSE	FALSE	FALSE	FALSE	-0.6410252882599011	0.6296287809064727	0.4955984680141555	0.8300653594771241	1.5002500416736124
TTGCTGCCTACCCCTCCCCTCAGT	0.21755310868417405	0.8962806537553248	0.5631482030656507	ELMI001386	390.2258256504699	417.19044380323857	359.06494585205286	0.0557505665652788	0.2148372924328156	0.1568374216339367	0.14247509354401036	FANCF_293T_PE2_3	24	0	-18.7	-15.8	-13.3	-18.3	library2	25	FANCF HEK293T	FANCF	HEK293T	-13.3	T	T	G	C	T	FALSE	FALSE	62.5	8.333333333333332	50	29.166666666666668	12.5	FALSE	FALSE	TRUE	FALSE	-0.8894377801173465	0.4093166251646723	0.38810356411128605	0.8364779874213837	-0
TTGGCTGTCGGTCCACCCAGCCTGAACTATATC	0.34808497389467846	0.2987602179184416	0.16089948659018594	ELMI002465	78.60664113822416	101.08585307712184	99.98060071917938	0.44281878586135737	0.2955509686310974	0.1609307059897675	0.2997668201607408	FANCF_293T_PE2_3	33	-8.1	-21.6	-16	-20.1	-21.6	library2	40	FANCF HEK293T	FANCF	HEK293T	-20.1	T	T	G	G	C	FALSE	FALSE	54.54545454545454	18.181818181818183	33.33333333333333	27.27272727272727	21.21212121212121	FALSE	FALSE	FALSE	FALSE	-0.3799177225458557	0.8611999480922464	1.4640097839385802	0.9804878048780489	1.8621117726844294
TTTCAGCATATTTGGGATTTTCTT	0.17404248694733923	0.4481403268776624	0.9653969195411156	ELMI002839	188.56235939704965	187.2961960024264	161.50712423867435	0.09229969730112658	0.23926824807048233	0.5977426222477079	0.30977018920643895	FANCF_293T_PE2_3	24	-0.6	-17.8	-15	-16.4	-18.1	library2	25	FANCF HEK293T	FANCF	HEK293T	-16.4	T	T	T	C	T	FALSE	FALSE	29.166666666666668	16.666666666666664	12.5	54.166666666666664	16.666666666666664	TRUE	FALSE	FALSE	FALSE	-0.34751349327261144	0.8899386220331561	0.8438170595010679	1.0314465408805031	0.4615739672282483
TTTCAGTTACTGGTAGACGTCGCA	0.17404248694733923	0.0746900544796104	0.12067461494263944	ELMI000636	91.70774799459484	105.1428103912538	108.63276808910835	0.18977947965486747	0.07103676818384094	0.11108491209913156	0.12396705331261332	FANCF_293T_PE2_3	24	-0.2	-25.1	-15.1	-12.8	-19.4	library2	25	FANCF HEK293T	FANCF	HEK293T	-12.8	T	T	T	C	A	FALSE	FALSE	45.83333333333333	20.833333333333336	20.833333333333336	33.33333333333333	25	FALSE	FALSE	FALSE	FALSE	-0.9493914593544961	0.3561448856171751	0.33768747944802924	0.8050314465408805	0.15385798907608278
TTTTACTTCCACCCGATCTCAGATCTGCCACCACCCGAA	0.21755310868417405	0.0746900544796104	0.7240476896558367	ELMI001705	79.07453781166598	66.601715907	133.14724230390715	0.2751240977245119	0.1121443396201753	0.5437947321531493	0.31035438983261215	FANCF_293T_PE2_3	39	-1.9	-19.6	-17.4	-15.8	-27	library2	40	FANCF HEK293T	FANCF	HEK293T	-15.8	T	T	T	T	A	FALSE	FALSE	51.28205128205128	23.076923076923077	41.02564102564102	25.64102564102564	10.256410256410255	TRUE	FALSE	FALSE	FALSE	-0.34562107373419304	0.8916169717206432	1.5157176600118545	0.7707317073170732	0.4367916503827674
TTTTTTAAAGGTT	0.17404248694733923	0	0.2011243582377324	Splice_acceptor_alt2	164.2317323780755	138.9507880090203	162.46847616866648	0.10597372653092312	0	0.12379285076135962	0.07658885909742759	FANCF_293T_PE2_3	13	0	-17.2	-10.1	-11	-13.9	library1	15	FANCF HEK293T	FANCF	HEK293T	-11	T	T	T	T	T	FALSE	FALSE	15.384615384615385	23.076923076923077	0	61.53846153846154	15.384615384615385	TRUE	FALSE	FALSE	FALSE	-1.1028651401602036	0.22003209509238172	0.24191556856891708	0.859375	0
AAACAGAATCTGTCACTCAAGCTGACA	0.21755310868417405	0.0746900544796104	0.5631482030656507	ELMI003105	85.1571945664095	75.3917900876193	89.40572948926616	0.2554723764584754	0.09906921482141048	0.6298793223685524	0.32814030454947946	FANCF_293T_PE2_3	27	-2.6	-19.4	-14.6	-15.8	-20.2	library2	30	FANCF HEK293T	FANCF	HEK293T	-15.8	A	A	A	C	A	FALSE	FALSE	40.74074074074074	40.74074074074074	25.925925925925924	18.51851851851852	14.814814814814813	FALSE	FALSE	FALSE	FALSE	-0.2880065984822192	0.9427141172377017	1.0730940617618967	0.797979797979798	0.6842285323297983
AAAGACTTGCGACCACCTGACTTATGGATC	0.13053186521050442	0.373450272398052	0.16089948659018594	ELMI003302	72.52398438348062	94.32425755356851	95.17384106921882	0.17998440973719684	0.3959217724941674	0.16905851942359415	0.24832156721831947	FANCF_293T_PE2_3	30	-1	-18.6	-17.2	-17.2	-16	library2	30	FANCF HEK293T	FANCF	HEK293T	-17.2	A	A	A	G	C	FALSE	FALSE	46.666666666666664	30	26.666666666666668	23.333333333333332	20	FALSE	FALSE	FALSE	FALSE	-0.5465659551313725	0.7134029065789504	0.8120684825816805	0.8686868686868686	0.26316482012684544
AAAGATGACTCTCTCCTACTC	0.13053186521050442	0.1493801089592208	0.08044974329509297	ELMI003387	418.7675227304203	329.2897019970457	386.4634758568279	0.03117048436789443	0.04536434272109761	0.02081690724245749	0.03245057811048318	FANCF_293T_PE2_3	21	0	-22.5	-12.8	-10.1	-18.7	library2	25	FANCF HEK293T	FANCF	HEK293T	-10.1	A	A	A	G	C	FALSE	FALSE	42.857142857142854	28.57142857142857	33.33333333333333	28.57142857142857	9.523809523809524	FALSE	FALSE	FALSE	FALSE	-1.2458436677236644	0.0932272496646763	0.08839569575899157	0.6352201257861635	-0
AACGTTCTGTCACCGTTGCCATCA	0.13053186521050442	0	0.2413492298852789	ELMI001859	54.27601411925002	29.412940527456858	28.359881934767223	0.2404964095626337	0	0.8510233943865673	0.3638399346497336	FANCF_293T_PE2_3	24	-0.3	-17.6	-15.6	-16	-28.1	library2	25	FANCF HEK293T	FANCF	HEK293T	-16	A	A	C	G	A	FALSE	FALSE	50	20.833333333333336	33.33333333333333	29.166666666666668	16.666666666666664	FALSE	FALSE	FALSE	FALSE	-0.17236365924305105	1.0452755667429052	0.9911035809213923	1.0062893081761006	0.23078698361412414
AAGAACCTGTCATGTATT	0.21755310868417405	0.5975204358368832	0	ELMI000545	73.92767440380607	87.22458225383757	82.19559001432535	0.29427830705976277	0.685036741245722	0	0.3264383494351616	FANCF_293T_PE2_3	18	0	-14.9	-10.5	-11.2	-19	library2	20	FANCF HEK293T	FANCF	HEK293T	-11.2	A	A	G	A	T	FALSE	FALSE	33.33333333333333	33.33333333333333	16.666666666666664	33.33333333333333	16.666666666666664	FALSE	FALSE	FALSE	FALSE	-0.29351979543468426	0.9378245712388485	0.7381880162829569	0.7320261437908496	-0
AAGAGGCTG	0.34808497389467846	0.6722104903164936	1.2871958927214875	ELMI002719	239.09520012876516	305.96219744078684	286.0021991726525	0.14558425836537775	0.2197037725376473	0.4500650332218036	0.2717843547082763	FANCF_293T_PE2_3	9	0	-17.6	-9.8	-16.3	-14.5	library2	10	FANCF HEK293T	FANCF	HEK293T	-16.3	A	A	G	A	G	FALSE	FALSE	55.55555555555556	33.33333333333333	11.11111111111111	11.11111111111111	44.44444444444444	FALSE	FALSE	FALSE	FALSE	-0.4705622066201723	0.7808091370537418	0.7143649077951241	1.2074074074074075	0
AAGCGGAAAAGAAGACCG	0.13053186521050442	0.746900544796104	0.16089948659018594	ELMI002400	185.28708268295696	188.64851510713703	207.17134091329956	0.07044844320521593	0.3959217724941674	0.07766493467719639	0.18134505012552657	FANCF_293T_PE2_3	18	-0.6	-20.1	-9.4	-23.6	-17.3	library2	20	FANCF HEK293T	FANCF	HEK293T	-23.6	A	A	G	C	G	FALSE	FALSE	50	50	16.666666666666664	0	33.33333333333333	FALSE	TRUE	FALSE	FALSE	-0.7635251021830901	0.5209861040362825	0.4100827707483706	1.542483660130719	1.0001666944490748
AAGCGGGCGTTCAAACAGTCCCCGCCAGCCGTACCTGCACTGGGGGCTGGAGTGAAAAAAAGGAGACAT	0.13053186521050442	0	0	ELMI001391	2788.664173713191	3117.7716959104264	3307.0506391728563	0.00468080260222575	0	0	0.00156026753407525	FANCF_293T_PE2_3	69	-19.6	-40.7	-31.4	-36.1	-35.3	library2	70	FANCF HEK293T	FANCF	HEK293T	-36.1	A	A	G	C	T	FALSE	FALSE	57.971014492753625	28.985507246376812	26.08695652173913	13.043478260869565	31.88405797101449	FALSE	TRUE	TRUE	TRUE	-1.3459076263426966	0.00448249182025917	0.014057836439225905	1.1424050632911393	0.9849295725104148
AATGTTGAGCAGTAAACATG	0.26106373042100883	0.4481403268776624	0.2011243582377324	Rand20_8_11	107.1483382181746	134.89383069488832	117.28493545903734	0.2436470175481704	0.3322170662432261	0.17148353916942438	0.24911587432027363	FANCF_293T_PE2_3	20	-2.9	-17.1	-12.4	-14	-17.6	library3	20	FANCF HEK293T	FANCF	HEK293T	-14	A	A	T	G	G	FALSE	FALSE	35	40	10	25	25	FALSE	FALSE	FALSE	FALSE	-0.5439929310504348	0.715684871055891	0.5633356295523207	0.9150326797385621	4.834139023170528
ACGGGGCCCTATGGGCCCTC	0.13053186521050442	0.6722104903164936	0.04022487164754648	Rand20_1_6	51.46863407859915	53.75468441224873	49.50962439459363	0.25361439553877735	1.2505151833117665	0.08124657001425156	0.528458716288265	FANCF_293T_PE2_3	20	-13.4	-26.2	-21.9	-24.5	-27.3	library3	20	FANCF HEK293T	FANCF	HEK293T	-24.5	A	C	G	G	C	FALSE	FALSE	75	10	40	15	35	FALSE	FALSE	FALSE	TRUE	0.36089115906149677	1.5182087823872932	1.1950247026406922	1.6013071895424835	22.33705617602934
ACTAATATCCTGAGTTAGCGCGGAGGTCCG	0.17404248694733923	0	0.28157410153282536	Rand30_9_18	74.39557107724787	53.41660463607107	59.60381965951078	0.23394200007769825	0	0.4724094917764142	0.23545049728470416	FANCF_293T_PE2_3	30	-3.1	-28.5	-18	-20.6	-25	library3	30	FANCF HEK293T	FANCF	HEK293T	-20.6	A	C	T	A	G	FALSE	FALSE	53.333333333333336	23.333333333333332	23.333333333333332	23.333333333333332	30	FALSE	FALSE	FALSE	FALSE	-0.5882596184577487	0.676425616187781	0.7699771316479764	1.0404040404040404	0.8158109423932209
AGAAAGGCCTTGAAACTTAACTTCGCT	0.3045743521578437	0.5228303813572728	0.8447223045984762	ELMI003090	49.1291507113901	52.40236530753807	74.50477457438848	0.6199463002059002	0.9977228666853016	1.1337827802633944	0.917150649051532	FANCF_293T_PE2_3	27	0	-18	-11.9	-14.5	-17.8	library2	30	FANCF HEK293T	FANCF	HEK293T	-14.5	A	G	A	A	T	FALSE	FALSE	40.74074074074074	33.33333333333333	22.22222222222222	25.925925925925924	18.51851851851852	FALSE	FALSE	FALSE	FALSE	1.6199932124179919	2.634881642112414	2.9992929902028083	0.7323232323232323	-0
AGCAATAGTTCCACAGGA	0.13053186521050442	0.1493801089592208	0.4424735881230113	ELMI000521	62.6981542412026	105.81896994360912	35.08934544471199	0.20819092171093664	0.14116571824392676	1.2609912852896852	0.5367826417481828	FANCF_293T_PE2_3	18	0	-21.7	-9.2	-15.7	-17.1	library2	20	FANCF HEK293T	FANCF	HEK293T	-15.7	A	G	C	A	A	FALSE	FALSE	44.44444444444444	38.88888888888889	22.22222222222222	16.666666666666664	22.22222222222222	FALSE	FALSE	FALSE	FALSE	0.38785511368762005	1.5421225836884547	1.213847926179152	1.026143790849673	-0
AGGAATGAGCAATTAAAACGCTGG	0.13053186521050442	0.1493801089592208	0.28157410153282536	ELMI002741	142.2405887263104	127.11799584280205	108.63276808910835	0.09176836680679444	0.1175129516232688	0.25919812823130695	0.15615981555379008	FANCF_293T_PE2_3	24	-1.3	-17.1	-11.6	-15.5	-17.2	library2	25	FANCF HEK293T	FANCF	HEK293T	-15.5	A	G	G	A	G	FALSE	FALSE	41.66666666666667	41.66666666666667	12.5	16.666666666666664	29.166666666666668	FALSE	TRUE	FALSE	FALSE	-0.8451084279241258	0.44863145619954004	0.42538088222883536	0.9748427672955975	1.000076928994538
AGGAGCGAACTATGTCTCGATCTACCC	0.13053186521050442	0.5228303813572728	0.12067461494263944	ELMI003102	223.6546099051854	241.0508804146751	270.6205682927788	0.05836314541687346	0.2168962753663699	0.04459181196164073	0.10661707758162804	FANCF_293T_PE2_3	27	-3.6	-17.8	-12.6	-20	-19.9	library2	30	FANCF HEK293T	FANCF	HEK293T	-20	A	G	G	A	C	FALSE	FALSE	51.85185185185185	25.925925925925924	29.629629629629626	22.22222222222222	22.22222222222222	FALSE	FALSE	FALSE	FALSE	-1.0055937836818032	0.30630014899517616	0.34866229856259817	1.0101010101010102	0.9473933524566437
AGGCCTAAAAGCCTTCAATTA	0.13053186521050442	0.373450272398052	0.4424735881230113	ELMI003074	67.84501764906253	123.39911830484772	80.27288615434112	0.19239712765010697	0.302636094591432	0.5512117594380062	0.348748327226515	FANCF_293T_PE2_3	21	-4	-21	-12.8	-14.1	-17.7	library2	25	FANCF HEK293T	FANCF	HEK293T	-14.1	A	G	G	C	A	FALSE	FALSE	38.095238095238095	38.095238095238095	23.809523809523807	23.809523809523807	14.285714285714285	FALSE	TRUE	FALSE	FALSE	-0.2212503797878732	1.0019188953056353	0.9499938930213789	0.8867924528301886	3.0771597815216554
AGGTTTACGATATCG	0.17404248694733923	0.373450272398052	0.4826984597705578	ELMI001486	91.23985132115304	97.02889576298983	124.0143989689821	0.19075270775566164	0.3848856255256888	0.3892277540217633	0.32162202910103793	FANCF_293T_PE2_3	15	0	-15.4	-9.5	-14.4	-18.3	library2	15	FANCF HEK293T	FANCF	HEK293T	-14.4	A	G	G	T	G	FALSE	FALSE	40	26.666666666666668	13.333333333333334	33.33333333333333	26.666666666666668	FALSE	FALSE	FALSE	FALSE	-0.3091214540006499	0.9239877669537085	1.0158837323231475	1.125	0
ATAAAAGTGGAG	0.13053186521050442	0	0.08044974329509297	ELMI002197	533.8701043971057	470.268968663132	486.4440765760073	0.02445011701074979	0	0.01653833342187334	0.01366281681087437	FANCF_293T_PE2_3	12	0	-17.6	-8.1	-13	-16.6	library2	15	FANCF HEK293T	FANCF	HEK293T	-13	A	T	A	A	G	FALSE	FALSE	33.33333333333333	50	0	16.666666666666664	33.33333333333333	FALSE	TRUE	FALSE	FALSE	-1.3067034562511426	0.03925189959986065	0.043155729645366216	1.015625	0
ATAAAATCTGAA	0.13053186521050442	0	0.04022487164754648	ELMI002189	522.1726875610605	428.0089966409239	472.0237976261257	0.02499783468572178	0	0.00852178891188178	0.01117320786586785	FANCF_293T_PE2_3	12	0	-13	-9.6	-9.9	-13.3	library2	15	FANCF HEK293T	FANCF	HEK293T	-9.9	A	T	A	A	A	FALSE	FALSE	16.666666666666664	58.333333333333336	8.333333333333332	25	8.333333333333332	FALSE	TRUE	FALSE	FALSE	-1.3147681251328134	0.032099503303766486	0.035291985877106545	0.7734375	0
ATCTGGAGTGCTTGACTCAT	0.21755310868417405	0.2240701634388312	0.12067461494263944	Rand20_8_1	77.20295111789873	76.40602941615228	59.60381965951078	0.28179377282086376	0.29326241024567967	0.20246121076132045	0.25917246460928794	FANCF_293T_PE2_3	20	-3.9	-23.2	-15.1	-13.5	-18.8	library3	20	FANCF HEK293T	FANCF	HEK293T	-13.5	A	T	C	T	T	FALSE	FALSE	45	20	20	35	25	FALSE	FALSE	FALSE	FALSE	-0.5114163005228985	0.7445764442801727	0.586076996946388	0.8823529411764706	6.501083513918987
ATGGATTGGGATGACTCAGCATTGACCATC	0.34808497389467846	0.5228303813572728	0.4826984597705578	ELMI002926	209.1498130284893	185.94387689771577	203.3259331933311	0.16642853696802692	0.28117644424767585	0.23740132514802584	0.2283354354545762	FANCF_293T_PE2_3	30	-2.9	-25.3	-13.1	-17	-20.4	library2	30	FANCF HEK293T	FANCF	HEK293T	-17	A	T	G	G	C	FALSE	FALSE	46.666666666666664	26.666666666666668	20	26.666666666666668	26.666666666666668	FALSE	FALSE	FALSE	FALSE	-0.6113076629499115	0.6559847586055655	0.7467092474742791	0.8585858585858586	0.7631779783678518
ATTCGACCTCCTCCCGATGGAAGT	0.26106373042100883	0.746900544796104	0.8044974329509297	ELMI002049	143.64427874663585	173.09684540296448	188.42497827845344	0.18174321504407495	0.43149286924169017	0.4269590158912199	0.34673170005899506	FANCF_293T_PE2_3	24	-2.7	-20	-15	-16.1	-20.7	library2	25	FANCF HEK293T	FANCF	HEK293T	-16.1	A	T	T	C	T	FALSE	FALSE	54.166666666666664	20.833333333333336	33.33333333333333	25	20.833333333333336	FALSE	FALSE	FALSE	FALSE	-0.22778290386015776	0.9961253281221214	0.944500580669516	1.0125786163522013	2.0770828525271177
CAATTGGTCGTTCATGACCA	0.13053186521050442	0.2987602179184416	0.2413492298852789	Rand20_6_20	58.0191875067845	45.97884956016244	46.14489263962125	0.2249805121714961	0.6497774972110157	0.5230247944667444	0.4659276012830854	FANCF_293T_PE2_3	20	-5.8	-20.7	-14	-16.5	-19.7	library3	20	FANCF HEK293T	FANCF	HEK293T	-16.5	C	A	A	T	A	FALSE	FALSE	45	25	25	30	20	FALSE	FALSE	FALSE	FALSE	0.1583321433855908	1.3385631732844092	1.0536206065180844	1.0784313725490196	9.668278046341056
CAGAAAAATCTCAAGAGCTATTTTCAGCCA	0.13053186521050442	0	0.2413492298852789	ELMI003914	54.27601411925002	49.69772709811675	101.9033045791636	0.2404964095626337	0	0.23684141636229933	0.15911260864164434	FANCF_293T_PE2_3	30	-1.4	-17.6	-11	-20.6	-18.3	library2	30	FANCF HEK293T	FANCF	HEK293T	-20.6	C	A	G	A	A	FALSE	FALSE	36.666666666666664	40	23.333333333333332	23.333333333333332	13.333333333333334	TRUE	TRUE	FALSE	FALSE	-0.8355433520203804	0.4571145339885484	0.5203347260837545	1.0404040404040404	0.36843074817758364
CAGGAAATTTCACCCCCTCCT	0.13053186521050442	0.746900544796104	0.4826984597705578	ELMI001460	393.9689990380044	526.3902115086244	476.83055727608627	0.03313252198250061	0.141891039853401	0.1012306053806602	0.0920847224055206	FANCF_293T_PE2_3	21	-1.4	-20.3	-13.2	-14.7	-16.9	library2	25	FANCF HEK293T	FANCF	HEK293T	-14.7	C	A	G	G	T	FALSE	FALSE	52.38095238095239	23.809523809523807	42.857142857142854	23.809523809523807	9.523809523809524	FALSE	FALSE	TRUE	FALSE	-1.052668900760415	0.2645501530596323	0.2508396946919105	0.9245283018867924	1.0770059235325793
CAGGGACCAGAAGAATCTGACGAGTTT	0.3045743521578437	0.4481403268776624	0.5229233314181043	ELMI000029	91.23985132115304	100.4096935247665	101.42262861416754	0.33381723857240786	0.44631181626615224	0.5155884229814353	0.4319058259399984	FANCF_293T_PE2_3	27	-2.8	-25.6	-14.9	-18.7	-18.1	library2	30	FANCF HEK293T	FANCF	HEK293T	-18.7	C	A	G	G	T	FALSE	FALSE	48.148148148148145	33.33333333333333	18.51851851851852	18.51851851851852	29.629629629629626	FALSE	FALSE	FALSE	FALSE	0.048124332050838714	1.2408220318740235	1.41243111751514	0.9444444444444444	0.7368614963551673
CAGGTTATTATAATATCAGATTCCGACGATGATGACGATGAA	0.13053186521050442	0	0	ELMI002787	23.862730345532334	17.242068585060913	27.87920596977117	0.5470114413581473	0	0	0.18233714711938245	FANCF_293T_PE2_3	42	-4.7	-23.8	-14.3	-18.6	-19.2	library2	50	FANCF HEK293T	FANCF	HEK293T	-18.6	C	A	G	G	A	FALSE	FALSE	35.714285714285715	35.714285714285715	14.285714285714285	28.57142857142857	21.428571428571427	FALSE	FALSE	FALSE	FALSE	-0.7603113710587718	0.5238362989949942	1.042093824869424	0.7153846153846154	0.49474204991631493
CATCGACGGAGACTGTTGTTTGCTTGCTCC	0.13053186521050442	0.4481403268776624	0.2413492298852789	ELMI000065	162.36014568430824	112.58056546716244	156.70036458871382	0.080396494263013	0.39806189018332494	0.15401957137671002	0.21082598527434937	FANCF_293T_PE2_3	30	-5.2	-21.8	-18.9	-19.4	-27.9	library2	30	FANCF HEK293T	FANCF	HEK293T	-19.4	C	A	T	C	C	FALSE	FALSE	53.333333333333336	13.333333333333334	26.666666666666668	33.33333333333333	26.666666666666668	FALSE	FALSE	FALSE	FALSE	-0.6680265778971226	0.605681867917899	0.6894493292240235	0.9797979797979797	1.3684570646595966
CCAGCTGTGGTTTGCTGGGG	0.21755310868417405	0.373450272398052	0.2413492298852789	Rand20_4_5	96.85461140245478	67.95403501171066	70.65936685442004	0.22461822471228268	0.5495630573426501	0.3415672127129759	0.3719161649226362	FANCF_293T_PE2_3	20	-8.8	-25.6	-19.5	-23.3	-28.3	library3	20	FANCF HEK293T	FANCF	HEK293T	-23.3	C	C	A	G	G	FALSE	FALSE	65	5	20	30	45	FALSE	FALSE	FALSE	TRUE	-0.14620207145886396	1.0684777646648607	0.8410288082967312	1.522875816993464	14.669111518586433
CCGAGCTGGTCACCTGATGGTCGC	0.34808497389467846	0.373450272398052	0.5631482030656507	ELMI003217	224.1225065786272	248.15055571440612	243.2220382880037	0.15531013783863892	0.15049342578456765	0.2315366679062267	0.1791134105098111	FANCF_293T_PE2_3	24	-3.3	-24.4	-19.1	-17.8	-20.9	library2	25	FANCF HEK293T	FANCF	HEK293T	-17.8	C	C	G	A	C	FALSE	FALSE	66.66666666666666	12.5	33.33333333333333	20.833333333333336	33.33333333333333	FALSE	FALSE	FALSE	FALSE	-0.7707541228692755	0.5145748276976131	0.487906701935329	1.119496855345912	2.5386568197553654
CCTATGGTAGTACTA	0.21755310868417405	0.2987602179184416	0.04022487164754648	ELMI000246	273.71955396345913	267.0830231803554	252.8355575879247	0.07948029489819235	0.11186042989961788	0.0159094994514599	0.06908340808309005	FANCF_293T_PE2_3	15	0	-19	-10.7	-11.9	-17	library2	15	FANCF HEK293T	FANCF	HEK293T	-11.9	C	C	T	A	A	FALSE	FALSE	40	26.666666666666668	20	33.33333333333333	20	FALSE	FALSE	FALSE	FALSE	-1.127177784665935	0.19846968861760766	0.21820865517580967	0.9296875	0
CGACCATTCCATGGCGTTAGCGTGGTTCCC	0.17404248694733923	0.5228303813572728	0.36202384482791833	Rand30_8_17	160.0206623170992	123.06103852867004	105.26803633413596	0.10876250880805266	0.4248545174072026	0.34390671416991414	0.29250791346172317	FANCF_293T_PE2_3	30	-5.6	-23.5	-17.3	-18.2	-25.5	library3	30	FANCF HEK293T	FANCF	HEK293T	-18.2	C	G	A	C	C	FALSE	FALSE	60	13.333333333333334	33.33333333333333	26.666666666666668	26.666666666666668	FALSE	FALSE	FALSE	FALSE	-0.40343172826468	0.840345838657959	0.9565679698660956	0.9191919191919191	1.4737229927103346
CGCTTCTCTGTTAGC	0.17404248694733923	0.2240701634388312	0.16089948659018594	ELMI001490	114.63468499324358	55.44508329313706	69.21733895943187	0.1518235837238939	0.4041299068019732	0.23245546420744195	0.26280298491110304	FANCF_293T_PE2_3	15	-1.2	-14.8	-12.8	-13.3	-21.4	library2	15	FANCF HEK293T	FANCF	HEK293T	-13.3	C	G	C	T	C	FALSE	FALSE	53.333333333333336	6.666666666666667	33.33333333333333	40	20	FALSE	FALSE	FALSE	FALSE	-0.49965584145118447	0.7550065642440648	0.8300963647402522	1.0390625	-11999.999999999998
CTGCTCGCTTCACTCTTACAG	0.13053186521050442	0.5228303813572728	1.086071534483755	ELMI000772	84.6892978929677	91.95769912032488	95.65451703421488	0.15413029563130115	0.5685553100596388	1.1354106090936362	0.619365404928192	FANCF_293T_PE2_3	21	0	-20.6	-19.7	-13	-23.2	library2	25	FANCF HEK293T	FANCF	HEK293T	-13	C	T	G	C	G	FALSE	FALSE	52.38095238095239	14.285714285714285	38.095238095238095	33.33333333333333	14.285714285714285	FALSE	FALSE	FALSE	FALSE	0.6553680665616174	1.7793745628294488	1.687157489499095	0.8176100628930817	-0
CTTTCTGTACCT	0.21755310868417405	0.5228303813572728	0.4424735881230113	ELMI002693	416.8959360366531	389.8059819328477	452.7967590262835	0.05218403200386366	0.13412579734277688	0.0977201314502622	0.09467665359896758	FANCF_293T_PE2_3	12	0	-16.8	-11.9	-12.1	-17.4	library2	15	FANCF HEK293T	FANCF	HEK293T	-12.1	C	T	T	T	T	FALSE	FALSE	41.66666666666667	8.333333333333332	33.33333333333333	50	8.333333333333332	FALSE	FALSE	FALSE	FALSE	-1.0442727761878592	0.27199651089222465	0.2990481481968691	0.9453124999999999	0
GAAAATACCATGTACGCCCAAGTG	0.3915955956315133	0.5975204358368832	0.6435979463607437	ELMI000241	123.52472178863796	180.5346004788731	167.75591178362308	0.3170179944234718	0.33097280756815783	0.3836514251675833	0.3438807423864043	FANCF_293T_PE2_3	24	0	-16.3	-11.5	-11.6	-18.3	library2	25	FANCF HEK293T	FANCF	HEK293T	-11.6	G	A	A	A	G	FALSE	FALSE	45.83333333333333	37.5	25	16.666666666666664	20.833333333333336	FALSE	TRUE	FALSE	FALSE	-0.2370181010871034	0.9879348132468201	0.9367345437690306	0.7295597484276729	-0
GAAATCAGTGACGAACTGATGGAATTCTCTCTCAAGGACCAGGAG	0.13053186521050442	0.0746900544796104	0.32179897318037187	ELMI002160	52.87232409892459	62.88283836904568	66.33328316945554	0.2468812699935001	0.1187765317482502	0.485124447041618	0.2835940829277894	FANCF_293T_PE2_3	45	-7.5	-25.7	-22.5	-25.9	-26.6	library2	50	FANCF HEK293T	FANCF	HEK293T	-25.9	G	A	A	A	G	FALSE	FALSE	46.666666666666664	33.33333333333333	20	20	26.666666666666668	FALSE	FALSE	FALSE	FALSE	-0.432306581027275	0.8147372993639488	1.6207977763031571	0.9961538461538461	0.789481994547311
GAAGAAGAATTCTTCGATGCAGTCGAG	0.17404248694733923	0.373450272398052	0.16089948659018594	ELMI003554	112.76309829947633	113.9328845718731	115.36223159905312	0.15434347722968472	0.32778093331119484	0.13947327852446517	0.20719922968844823	FANCF_293T_PE2_3	27	-4.5	-25.3	-18.2	-27.7	-25.5	library2	30	FANCF HEK293T	FANCF	HEK293T	-27.7	G	A	A	G	G	FALSE	FALSE	44.44444444444444	33.33333333333333	14.814814814814813	22.22222222222222	29.629629629629626	FALSE	FALSE	FALSE	FALSE	-0.6797748418056805	0.5952625636044779	0.6775890065854021	1.398989898989899	1.1842416905708046
GACATTATTGTGATCTCCTCCGAGGATTCCGAG	0.17404248694733923	0.5975204358368832	0.2413492298852789	ELMI002811	185.28708268295696	277.9015760180406	246.10609407798	0.09393125760695456	0.21501153192383976	0.09806714896251456	0.13566997949776963	FANCF_293T_PE2_3	33	-3.8	-19.2	-18.7	-17.9	-20.6	library2	40	FANCF HEK293T	FANCF	HEK293T	-17.9	G	A	C	A	G	FALSE	FALSE	48.484848484848484	21.21212121212121	24.242424242424242	30.303030303030305	24.242424242424242	FALSE	FALSE	FALSE	FALSE	-0.9114818009644821	0.38976621641615977	0.6625889325075278	0.873170731707317	0.8735833007655348
GACGACGATTCTTTAGGCCCT	0.17404248694733923	0.4481403268776624	0.7240476896558367	ELMI003369	451.0523931979053	396.90565723257873	545.086544305526	0.03858586930742118	0.11290852592082386	0.13283169383282398	0.09477536302035634	FANCF_293T_PE2_3	21	0	-21.3	-16.3	-12.1	-18.6	library2	25	FANCF HEK293T	FANCF	HEK293T	-12.1	G	A	C	G	T	FALSE	FALSE	52.38095238095239	19.047619047619047	28.57142857142857	28.57142857142857	23.809523809523807	FALSE	FALSE	FALSE	FALSE	-1.0439530236417423	0.27228009313968826	0.25816902634128935	0.761006289308176	-0
GACGTCGGAGTGCGACGTCG	0.13053186521050442	0.0746900544796104	0.28157410153282536	Rand20_2_11	22.459040325206903	12.508951718573604	24.51447421479879	0.5811996564430315	0.5970928352749875	1.1486034702014778	0.775631987306499	FANCF_293T_PE2_3	20	-12.2	-26.1	-22	-24	-27.7	library3	20	FANCF HEK293T	FANCF	HEK293T	-24	G	A	C	G	G	FALSE	FALSE	70	15	25	15	45	FALSE	FALSE	FALSE	FALSE	1.1615673420257733	2.2283127493858794	1.7539674461229826	1.5686274509803921	20.336722787131187
GAGCGTATTACTCCACTA	0.17404248694733923	0.2240701634388312	0.5229233314181043	ELMI001990	140.83689870598496	128.80839472369036	164.87185599364676	0.12357733558921598	0.173956180355705	0.3171695546620491	0.20490102353565667	FANCF_293T_PE2_3	18	-0.4	-19.2	-9.4	-10.6	-15	library2	20	FANCF HEK293T	FANCF	HEK293T	-10.6	G	A	G	C	A	FALSE	FALSE	44.44444444444444	27.77777777777778	27.77777777777778	27.77777777777778	16.666666666666664	FALSE	FALSE	FALSE	FALSE	-0.6872194935777016	0.5886600482946511	0.4633508298269864	0.6928104575163399	0.6667777962993833
GATATGCTCTATTGCGCAGAATCTCATATAAGAATGATTAAGACAGGAGAGTCT	0.13053186521050442	0	0.04022487164754648	ELMI003123	28.07380040650863	29.751020303634515	51.91300421957391	0.4649597251544251	0	0.07748515473581398	0.180814959963413	FANCF_293T_PE2_3	54	-7.7	-25.3	-25.9	-26.9	-25.1	library2	60	FANCF HEK293T	FANCF	HEK293T	-26.9	G	A	T	A	T	FALSE	FALSE	37.03703703703704	35.18518518518518	14.814814814814813	27.77777777777778	22.22222222222222	FALSE	FALSE	FALSE	FALSE	-0.765242239986379	0.5194632082739976	1.0189350266365504	0.9087837837837837	0.7475800735929474
GCAAACTGGTCTGCCGAG	0.21755310868417405	0.8215905992757144	0.32179897318037187	ELMI000591	104.80885485096556	91.95769912032488	70.65936685442004	0.20757130587251124	0.8934440586651468	0.45542295028396784	0.5188127716072085	FANCF_293T_PE2_3	18	-1.3	-20	-14.4	-18.3	-22.5	library2	20	FANCF HEK293T	FANCF	HEK293T	-18.3	G	C	A	A	G	FALSE	FALSE	61.111111111111114	22.22222222222222	27.77777777777778	16.666666666666664	33.33333333333333	FALSE	FALSE	FALSE	FALSE	0.3296447458207093	1.490496952725251	1.173211944484045	1.196078431372549	2.1670278379729955
GCAAATCTTTCCGAGGATGAA	0.26106373042100883	0.5228303813572728	0.6033730747131972	ELMI003841	228.80147331304536	179.18228137416244	203.8066091583272	0.11410054605016566	0.29178687610607873	0.2960517704528742	0.23397973086970617	FANCF_293T_PE2_3	21	-1.4	-15.5	-10.1	-12.5	-18.3	library2	25	FANCF HEK293T	FANCF	HEK293T	-12.5	G	C	A	A	A	FALSE	FALSE	42.857142857142854	33.33333333333333	19.047619047619047	23.809523809523807	23.809523809523807	FALSE	FALSE	FALSE	FALSE	-0.5930239185551721	0.6722002520878686	0.6373631013078218	0.7861635220125786	1.0770059235325793
GCCGGGCGTGACACCCGGCA	0.13053186521050442	0.1493801089592208	0.2011243582377324	Rand20_1_16	102.00147481031468	106.1570497197868	117.7656114240334	0.12797056655626382	0.14071614589283143	0.17078360635648795	0.14649010626852774	FANCF_293T_PE2_3	20	-12.5	-26.2	-21.3	-22.4	-25.8	library3	20	FANCF HEK293T	FANCF	HEK293T	-22.4	G	C	C	G	A	FALSE	FALSE	80	15	40	5	40	FALSE	FALSE	FALSE	FALSE	-0.8764318225978441	0.4208513532179304	0.3312639006371483	1.4640522875816993	20.836806134355726
GCGTTGTAGCAGCGCATCGG	0.17404248694733923	0.4481403268776624	1.246971021073941	Rand20_5_12	102.9372681571983	131.174953156934	126.41777879396236	0.16907626369251824	0.341635591317132	0.9863889659905144	0.4990336070000548	FANCF_293T_PE2_3	20	-7.3	-21.6	-17.3	-19.5	-21.4	library3	20	FANCF HEK293T	FANCF	HEK293T	-19.5	G	C	G	T	G	FALSE	FALSE	65	15	25	20	40	FALSE	FALSE	FALSE	FALSE	0.26557347324888786	1.4336734005927803	1.1284845332887836	1.2745098039215685	12.168694782463744
GCTCGTCCAGATGGTGAAGGCTCC	0.21755310868417405	0.373450272398052	0.2011243582377324	ELMI002050	47.72546069106467	57.811641726380714	34.608669479715935	0.45584286779845606	0.645977628806273	0.5811386605186049	0.5609863857077779	FANCF_293T_PE2_3	24	-3.1	-21.5	-20.7	-20.9	-20.1	library2	25	FANCF HEK293T	FANCF	HEK293T	-20.9	G	C	T	C	C	FALSE	FALSE	62.5	16.666666666666664	29.166666666666668	20.833333333333336	33.33333333333333	FALSE	FALSE	FALSE	FALSE	0.4662590658915931	1.6116575076352218	1.528132463684564	1.3144654088050314	2.384798830679283
GGCAGTTGTTCACCAAGTCTG	0.21755310868417405	0.8962806537553248	0.8044974329509297	ELMI001435	174.5254591937953	171.7445262982538	137.95400195386767	0.12465408181083786	0.5218685410671151	0.5831635339002028	0.4098953855927186	FANCF_293T_PE2_3	21	-0.2	-20.9	-12.8	-15.5	-21.1	library2	25	FANCF HEK293T	FANCF	HEK293T	-15.5	G	G	C	A	G	FALSE	FALSE	52.38095238095239	19.047619047619047	23.809523809523807	28.57142857142857	28.57142857142857	FALSE	FALSE	FALSE	FALSE	-0.023174782493479543	1.1775882487808829	1.1165590848491973	0.9748427672955975	0.15385798907608278
GGGTAATTATGCCGTGGACAGTCGAGTCCA	0.21755310868417405	0.4481403268776624	0.32179897318037187	Rand30_6_5	117.90996170733624	132.86535203782233	125.45642686397028	0.18450782744223224	0.33728908252174866	0.2565025811944187	0.2594331637194665	FANCF_293T_PE2_3	30	-8.9	-27.5	-17.4	-19.1	-29.4	library3	30	FANCF HEK293T	FANCF	HEK293T	-19.1	G	G	G	T	A	FALSE	FALSE	53.333333333333336	23.333333333333332	20	23.333333333333332	33.33333333333333	FALSE	FALSE	FALSE	FALSE	-0.510571809661973	0.7453254066237471	0.8484059518189506	0.9646464646464646	2.342166899128925
GTAAGTCATAGCCAAGTTCAG	0.13053186521050442	0.5228303813572728	0.4022487164754648	ELMI000958	120.7173417479871	122.72295875249236	104.78736036913992	0.10813016864056398	0.42602491552678173	0.3838714087829317	0.3060088309834258	FANCF_293T_PE2_3	21	0	-18.3	-9	-13.3	-22.5	library2	25	FANCF HEK293T	FANCF	HEK293T	-13.3	G	T	A	A	G	FALSE	FALSE	42.857142857142854	33.33333333333333	19.047619047619047	23.809523809523807	23.809523809523807	FALSE	FALSE	FALSE	FALSE	-0.35969777975454786	0.8791326178707264	0.8335710824959728	0.8364779874213837	-0
GTGCCTTATAATAGGGCGCG	0.21755310868417405	0.1493801089592208	0.28157410153282536	Rand20_3_19	58.0191875067845	82.1533856111726	65.85260720445949	0.3749675202858268	0.18183073996028423	0.4275823137246378	0.3281268579902496	FANCF_293T_PE2_3	20	-10.4	-24.3	-20.2	-22.2	-25.9	library3	20	FANCF HEK293T	FANCF	HEK293T	-22.2	G	T	G	C	G	FALSE	FALSE	55.00000000000001	20	20	25	35	FALSE	FALSE	FALSE	FALSE	-0.2880501563461978	0.9426754866243985	0.7420063078008314	1.4509803921568627	17.336222703783964
GTGCGCAAGCAACCAGAAGGAAAT	0.3045743521578437	0.2987602179184416	1.005621791188662	ELMI002047	27.60590373306682	61.53051926433503	35.57002140970805	1.103294263078297	0.48554801989394586	2.8271610511715912	1.472001111381278	FANCF_293T_PE2_3	24	-2.8	-18.5	-14.2	-22.2	-16.2	library2	25	FANCF HEK293T	FANCF	HEK293T	-22.2	G	T	G	C	T	FALSE	FALSE	50	41.66666666666667	20.833333333333336	8.333333333333332	29.166666666666668	FALSE	FALSE	FALSE	FALSE	3.4173378381699107	4.228911258535975	4.0097455877533985	1.3962264150943395	2.1540118470651586
GTTAAAGAAGAA	0.21755310868417405	0.2240701634388312	0.4022487164754648	ELMI000865	312.08708118568757	354.6456852103705	274.9466519777433	0.06970910422105327	0.06318141536274892	0.14630064180887956	0.09306372046422724	FANCF_293T_PE2_3	12	0	-13	-7.1	-13.4	-13.6	library2	15	FANCF HEK293T	FANCF	HEK293T	-13.4	G	T	T	A	A	FALSE	FALSE	25	58.333333333333336	0	16.666666666666664	25	FALSE	FALSE	FALSE	FALSE	-1.0494976014304125	0.2673627160940885	0.29395349551562217	1.046875	0
GTTCTGAAGCAACTCCTGCTT	0.21755310868417405	0.0746900544796104	0.36202384482791833	ELMI000780	226.92988661927808	231.58464668170052	209.09404477328377	0.09586798456792273	0.03225172978857596	0.17313924230623262	0.10041965222091044	FANCF_293T_PE2_3	21	-3.2	-22.2	-17.5	-14.3	-22.1	library2	25	FANCF HEK293T	FANCF	HEK293T	-14.3	G	T	T	C	T	FALSE	FALSE	47.61904761904761	19.047619047619047	28.57142857142857	33.33333333333333	19.047619047619047	FALSE	FALSE	FALSE	FALSE	-1.0256692993780747	0.28849556876813953	0.273544125954284	0.89937106918239	2.4617278252173245
GTTTCCATTCTGAAGAAA	0.21755310868417405	0.373450272398052	0.4424735881230113	ELMI002637	64.56974093496984	61.53051926433503	56.71976386953445	0.3369273370684241	0.6069350248674322	0.7801047781876865	0.5746557133745144	FANCF_293T_PE2_3	18	0	-16.4	-11.2	-13	-19.5	library2	20	FANCF HEK293T	FANCF	HEK293T	-13	G	T	T	T	A	FALSE	FALSE	33.33333333333333	33.33333333333333	16.666666666666664	33.33333333333333	16.666666666666664	FALSE	FALSE	FALSE	FALSE	0.5105385507032139	1.6509281122696404	1.2994918085929645	0.8496732026143791	-0
TAAACTGTAACCATTTACAACAAATCCTCG	0.13053186521050442	0.373450272398052	0.04022487164754648	Rand30_10_13	34.62435383469398	67.615955235533	82.6762659793214	0.3769943717468312	0.5523108726293634	0.04865346925272041	0.32598623787630504	FANCF_293T_PE2_3	30	-1.6	-18.9	-12.5	-13.5	-17.7	library3	30	FANCF HEK293T	FANCF	HEK293T	-13.5	T	A	A	A	G	FALSE	FALSE	33.33333333333333	40	26.666666666666668	26.666666666666668	6.666666666666667	FALSE	FALSE	FALSE	FALSE	-0.2949843346857451	0.9365257001669588	1.066049769660089	0.6818181818181818	0.4210637122029528
TACGAGAACAGT	0.13053186521050442	0.6722104903164936	0.5631482030656507	ELMI000468	330.80294812336	254.91215123795936	255.23893741290505	0.03945909973021996	0.2637028039079189	0.22063569484096185	0.17459919949303357	FANCF_293T_PE2_3	12	0	-22.5	-8.3	-12.5	-15	library2	15	FANCF HEK293T	FANCF	HEK293T	-12.5	T	A	C	G	T	FALSE	FALSE	41.66666666666667	41.66666666666667	16.666666666666664	16.666666666666664	25	FALSE	FALSE	FALSE	FALSE	-0.7853771491824325	0.5016059531195606	0.5514935868584268	0.9765625	0
TACGATCGGGAATTCCTTCTT	0.13053186521050442	0.4481403268776624	0.4424735881230113	ELMI002090	408.4737959147006	430.7136348503452	368.1977891869779	0.03195599485597423	0.10404600426298838	0.12017279872865144	0.08539159928253802	FANCF_293T_PE2_3	21	-1.4	-21.7	-13.5	-14.8	-17.3	library2	25	FANCF HEK293T	FANCF	HEK293T	-14.8	T	A	C	G	T	FALSE	FALSE	42.857142857142854	19.047619047619047	23.809523809523807	38.095238095238095	19.047619047619047	FALSE	FALSE	FALSE	FALSE	-1.0743501458729754	0.24532148297867815	0.232607561099643	0.9308176100628931	1.0770059235325793
TACGTCCACGTT	0.21755310868417405	0.0746900544796104	0.2413492298852789	ELMI000459	167.50700909216815	99.3954541962335	151.89360493875327	0.12987701819956013	0.07514433641215829	0.15889360844559325	0.12130498768577054	FANCF_293T_PE2_3	12	-0.1	-18.6	-10.2	-11	-15.7	library2	15	FANCF HEK293T	FANCF	HEK293T	-11	T	A	C	G	T	FALSE	FALSE	50	16.666666666666664	33.33333333333333	33.33333333333333	16.666666666666664	FALSE	FALSE	FALSE	FALSE	-0.9580147726121163	0.34849703860586867	0.38315709898379074	0.859375	-1000
TATCAGGACCCT	0.17404248694733923	0.6722104903164936	0.36202384482791833	ELMI000462	289.1601441870389	329.2897019970457	321.0915446173645	0.06018896118503886	0.20413954224493924	0.1127478598850467	0.12569212110500827	FANCF_293T_PE2_3	12	0	-18.1	-10	-13	-15.9	library2	15	FANCF HEK293T	FANCF	HEK293T	-13	T	A	T	C	T	FALSE	FALSE	50	25	33.33333333333333	25	16.666666666666664	FALSE	FALSE	FALSE	FALSE	-0.9438033927739979	0.36110083201734544	0.3970144130632773	1.015625	0
TATCTGAATGTA	0.34808497389467846	0.4481403268776624	0.4424735881230113	ELMI000806	205.4066396409548	224.48497138196956	234.56987091807468	0.1694614032453486	0.19963043589013135	0.18863189308636685	0.1859079107406156	FANCF_293T_PE2_3	12	0	-14.2	-9.4	-10.2	-15.4	library2	15	FANCF HEK293T	FANCF	HEK293T	-10.2	T	A	T	C	A	FALSE	FALSE	25	33.33333333333333	8.333333333333332	41.66666666666667	16.666666666666664	FALSE	FALSE	FALSE	FALSE	-0.748744483689685	0.5340947440210538	0.5872135772523351	0.7968749999999999	0
TATGAGAGCTCATACCGGAGA	0.26106373042100883	0.5228303813572728	0.6435979463607437	ELMI003375	122.12103176831252	130.49879360457868	149.97090107876906	0.21377458627789667	0.40064001123373505	0.4291485493060467	0.3478543822725595	FANCF_293T_PE2_3	21	-1.8	-22.6	-12.9	-16.1	-20.3	library2	25	FANCF HEK293T	FANCF	HEK293T	-16.1	T	A	T	G	A	FALSE	FALSE	47.61904761904761	33.33333333333333	19.047619047619047	19.047619047619047	28.57142857142857	FALSE	FALSE	FALSE	FALSE	-0.22414616390953282	0.9993506812933874	0.9475587781243162	1.0125786163522013	1.384721901684745
TATGTGAGCACA	0.3045743521578437	0.1493801089592208	0.5631482030656507	ELMI000423	144.58007209351945	143.0077453231523	138.43467791886374	0.210661364147636	0.10445595699846114	0.4067970623630234	0.2406381278363735	FANCF_293T_PE2_3	12	0	-20.9	-9.1	-11.2	-15.7	library2	15	FANCF HEK293T	FANCF	HEK293T	-11.2	T	A	T	G	A	FALSE	FALSE	41.66666666666667	33.33333333333333	16.666666666666664	25	25	FALSE	FALSE	FALSE	FALSE	-0.5714551629774752	0.6913291574116689	0.7600858688969725	0.8749999999999999	0
TATGTTCTGCAG	0.3045743521578437	0.2240701634388312	0.2413492298852789	ELMI000227	58.95498085366812	66.601715907	54.316384044554184	0.5166219168382503	0.33643301886052596	0.4443396483965262	0.4324648613651008	FANCF_293T_PE2_3	12	0	-18.2	-15.6	-18.3	-16.5	library2	15	FANCF HEK293T	FANCF	HEK293T	-18.3	T	A	T	G	G	FALSE	FALSE	41.66666666666667	16.666666666666664	16.666666666666664	41.66666666666667	25	FALSE	FALSE	FALSE	FALSE	0.0499352331586685	1.242428084467909	1.365994794231504	1.4296875	0
TCAGCGGGTAGCAAAAAGACCCACACTGGA	0.13053186521050442	0	0	Rand30_7_11	313.49077120601305	339.7701750585533	342.2412870771909	0.04163818434218733	0	0	0.01387939478072911	FANCF_293T_PE2_3	30	-6.6	-22.7	-16.1	-18.5	-21.5	library3	30	FANCF HEK293T	FANCF	HEK293T	-18.5	T	C	A	G	A	FALSE	FALSE	53.333333333333336	36.666666666666664	26.666666666666668	10	26.666666666666668	FALSE	TRUE	FALSE	FALSE	-1.3060018883934892	0.03987410634141	0.045388804464291756	0.9343434343434344	1.73688781283718
TCCGTGGCAAGTCAATGGGTCTTTGTCATC	0.17404248694733923	0	0	Rand30_8_15	118.37785838077806	112.58056546716244	149.490225113773	0.1470228379934941	0	0	0.04900761266449804	FANCF_293T_PE2_3	30	-5.2	-27.2	-17.5	-15.6	-26	library3	30	FANCF HEK293T	FANCF	HEK293T	-15.6	T	C	C	G	C	FALSE	FALSE	50	16.666666666666664	23.333333333333332	33.33333333333333	26.666666666666668	FALSE	FALSE	FALSE	FALSE	-1.1922099427933572	0.1407939459749391	0.16026613434031872	0.7878787878787878	1.3684570646595966
TCGGCACCGTTGTGCCGGAA	0.26106373042100883	0.4481403268776624	0.4022487164754648	Rand20_3_8	91.23985132115304	95.6765766582792	89.88640545426222	0.28612906163349244	0.4683908460461032	0.44750784553304335	0.4006759177375463	FANCF_293T_PE2_3	20	-10.4	-24.2	-20.4	-20.6	-24.1	library3	20	FANCF HEK293T	FANCF	HEK293T	-20.6	T	C	G	G	A	FALSE	FALSE	65	15	30	20	35	FALSE	FALSE	FALSE	FALSE	-0.05303969588331226	1.1511016441791626	0.9060643806060548	1.34640522875817	17.336222703783964
TCTACCATCGATAATTTCAATGGTGGACTA	0.13053186521050442	0.2240701634388312	0.5229233314181043	Rand30_5_12	62.6981542412026	74.03947098290863	77.86950632936086	0.20819092171093664	0.302636094591432	0.6715380077103879	0.39412167467091885	FANCF_293T_PE2_3	30	-10.9	-29.6	-20.6	-21.1	-26.5	library3	30	FANCF HEK293T	FANCF	HEK293T	-21.1	T	C	T	A	A	FALSE	FALSE	36.666666666666664	30	20	33.33333333333333	16.666666666666664	FALSE	FALSE	FALSE	FALSE	-0.07427106244325152	1.1322719625428266	1.288868276274927	1.0656565656565657	2.868496539382616
TCTCAGCTGTCCCCCAACGCTAAGGAGTTCGTATACAAT	0.13053186521050442	0.0746900544796104	0.36202384482791833	ELMI001613	100.59778478998926	134.217671142533	99.49992475418333	0.12975620236867677	0.05564845064275701	0.36384333528121343	0.18308266276421573	FANCF_293T_PE2_3	39	-3.1	-19.5	-15.7	-22.6	-20.8	library2	40	FANCF HEK293T	FANCF	HEK293T	-22.6	T	C	T	C	T	FALSE	FALSE	48.717948717948715	25.64102564102564	30.76923076923077	25.64102564102564	17.94871794871795	FALSE	FALSE	TRUE	FALSE	-0.7578963986858034	0.5259780905191132	0.894144353309729	1.102439024390244	0.7126600611508311
TCTCTCAGCGAGTTCTTTGATGCACAAGAG	0.13053186521050442	0.746900544796104	0.8447223045984762	ELMI003562	81.88191785231685	80.80106650646194	102.38398054415964	0.1594147629100886	0.9243696613043738	0.8250531969052869	0.6362792070399164	FANCF_293T_PE2_3	30	-2.3	-18.8	-16.7	-17.8	-21.6	library2	30	FANCF HEK293T	FANCF	HEK293T	-17.8	T	C	T	C	G	FALSE	FALSE	46.666666666666664	23.333333333333332	23.333333333333332	30	23.333333333333332	FALSE	FALSE	FALSE	FALSE	0.7101574799089431	1.827966216478271	2.0807789510481998	0.898989898989899	0.6052790862917445
TGGGTGGACCAGTTC	0.13053186521050442	0.746900544796104	0.9653969195411156	ELMI002218	188.56235939704965	133.87959136635533	172.56267143358363	0.06922477297584494	0.5578897703326903	0.5594471339142892	0.3955205590742748	FANCF_293T_PE2_3	15	-2.5	-24	-14.7	-17.7	-20.1	library2	15	FANCF HEK293T	FANCF	HEK293T	-17.7	T	G	G	G	C	FALSE	FALSE	60	13.333333333333334	20	26.666666666666668	40	FALSE	FALSE	FALSE	FALSE	-0.06973961201629708	1.1362908168473531	1.2493015571289905	1.3828124999999998	-25000
TGGTTCGAAAGCCCAGTGCGACATTTACGA	0.13053186521050442	0.4481403268776624	0.5229233314181043	Rand30_10_5	123.52472178863796	121.7087194239594	92.2897852792425	0.1056726648078239	0.3682072484195756	0.5666101940056398	0.3468300357443464	FANCF_293T_PE2_3	30	-1.8	-17	-16.8	-19.2	-21.4	library3	30	FANCF HEK293T	FANCF	HEK293T	-19.2	T	G	G	T	A	FALSE	FALSE	50	26.666666666666668	23.333333333333332	23.333333333333332	26.666666666666668	FALSE	FALSE	FALSE	FALSE	-0.22746436196898995	0.9964078366635096	1.1342137696523171	0.9696969696969696	0.47369667622832184
TGGTTTGATACAGACCTT	0.13053186521050442	0.2240701634388312	0.16089948659018594	ELMI001576	167.50700909216815	204.20018481130964	196.59646968338637	0.07792621091973606	0.10973063694623114	0.08184251062560303	0.08983311949719008	FANCF_293T_PE2_3	18	-5.3	-22.9	-15.1	-15.4	-19.4	library2	20	FANCF HEK293T	FANCF	HEK293T	-15.4	T	G	G	T	T	FALSE	FALSE	38.88888888888889	22.22222222222222	16.666666666666664	38.88888888888889	22.22222222222222	FALSE	FALSE	FALSE	FALSE	-1.0599625891708433	0.2580815241875683	0.20314320420037554	1.0065359477124183	8.834805800966828
TGTGACAAAAGCACTCAGACA	0.26106373042100883	0.373450272398052	0.28157410153282536	ELMI000264	271.3800705962501	182.22499935976143	210.0553967032759	0.09619856382505348	0.20493909930588625	0.13404754457728918	0.14506173590274296	FANCF_293T_PE2_3	21	-1	-19.2	-9.4	-15.1	-17	library2	25	FANCF HEK293T	FANCF	HEK293T	-15.1	T	G	T	G	A	FALSE	FALSE	42.857142857142854	42.857142857142854	23.809523809523807	14.285714285714285	19.047619047619047	FALSE	TRUE	FALSE	FALSE	-0.8810587878341115	0.41674778870665213	0.3951496034823376	0.949685534591195	0.7692899453804138
TGTTTCACTAATCAGGGGTAC	0.13053186521050442	0.2240701634388312	0	ELMI001550	53.80811744580821	19.946706794482232	49.02894842959758	0.24258768268926528	1.123344147720739	0	0.4553106101366681	FANCF_293T_PE2_3	21	0	-19.2	-10.3	-14.4	-16.3	library2	25	FANCF HEK293T	FANCF	HEK293T	-14.4	T	G	T	T	C	FALSE	FALSE	42.857142857142854	23.809523809523807	19.047619047619047	33.33333333333333	23.809523809523807	FALSE	FALSE	FALSE	TRUE	0.12394018866225093	1.3080616247164671	1.2402706057332076	0.9056603773584906	-0
TTCCATGTTTTTGAAGAC	0.13053186521050442	0.1493801089592208	0.2011243582377324	ELMI003267	93.11143801492028	137.9365486804873	121.13034317900578	0.14018886185560558	0.10829624953516928	0.16603961729102998	0.1381749095606016	FANCF_293T_PE2_3	18	0	-15.1	-8.7	-14	-13.8	library2	20	FANCF HEK293T	FANCF	HEK293T	-14	T	T	C	C	C	FALSE	FALSE	33.33333333333333	22.22222222222222	16.666666666666664	44.44444444444444	16.666666666666664	TRUE	FALSE	FALSE	FALSE	-0.9033675019019719	0.3969626287440113	0.3124604157725559	0.9150326797385621	-0
TTCGGCGACTTATTC	0.17404248694733923	0.9709707082349353	0.28157410153282536	ELMI000300	207.27822633472204	232.5988860102335	206.20998898330745	0.08396563885407228	0.4174442641966118	0.13654726568828757	0.21265238957965724	FANCF_293T_PE2_3	15	0	-18.5	-12	-11.9	-17.5	library2	15	FANCF HEK293T	FANCF	HEK293T	-11.9	T	T	C	G	C	FALSE	FALSE	46.666666666666664	13.333333333333334	26.666666666666668	40	20	FALSE	FALSE	FALSE	FALSE	-0.6621102487499652	0.6109289439354622	0.6716893858839255	0.9296875	0
TTGAATTTCACCACAAAA	0.17404248694733923	0.0746900544796104	0.08044974329509297	ELMI000608	209.61770970193112	248.15055571440612	183.13754266349684	0.08302852234900449	0.03009868515691353	0.04392859166124887	0.0523519330557223	FANCF_293T_PE2_3	18	0	-12.9	-8.5	-9.6	-13.6	library2	20	FANCF HEK293T	FANCF	HEK293T	-9.6	T	T	G	A	A	FALSE	FALSE	27.77777777777778	44.44444444444444	22.22222222222222	27.77777777777778	5.555555555555555	FALSE	TRUE	FALSE	FALSE	-1.1813765801307032	0.15040184235847412	0.1183855073334689	0.6274509803921569	-0
TTGGATTGGGATGATTGTTCAGGGGGCGCA	0.17404248694733923	0.8215905992757144	0.4826984597705578	ELMI002936	328.93136142959276	296.83404348398983	289.36693092762494	0.05291149077148509	0.2767844919782687	0.16681189458075568	0.1655026257768365	FANCF_293T_PE2_3	30	-1.6	-23.6	-22.4	-24.8	-21.6	library2	30	FANCF HEK293T	FANCF	HEK293T	-24.8	T	T	G	G	A	FALSE	FALSE	53.333333333333336	16.666666666666664	10	30	43.333333333333336	FALSE	FALSE	FALSE	TRUE	-0.8148439677066754	0.4754724110283929	0.5412315478007512	1.2525252525252526	0.4210637122029528
TTTAAGTTTAACACTGACGCCGCTGAATTCATCCCACAA	0.13053186521050442	0.1493801089592208	0.925172047893569	ELMI001614	131.94686191059057	112.24248569098478	106.22938826412808	0.0989276010966862	0.13308695726008754	0.8709191147681535	0.3676445577083091	FANCF_293T_PE2_3	39	0	-15.5	-14.2	-15.2	-20.4	library2	40	FANCF HEK293T	FANCF	HEK293T	-15.2	T	T	T	A	A	FALSE	FALSE	41.02564102564102	30.76923076923077	28.205128205128204	28.205128205128204	12.82051282051282	FALSE	FALSE	FALSE	FALSE	-0.16003922361289988	1.0562058664298382	1.7955130231161818	0.7414634146341463	-0
TTTCAATTCCCT	0.34808497389467846	0.746900544796104	0.16089948659018594	ELMI001028	195.11291282523496	237.3320028767208	294.6543665425815	0.17840181300889216	0.3147070499312612	0.05460617756259648	0.18257168016758327	FANCF_293T_PE2_3	12	0	-14.1	-10.3	-9.4	-15.9	library2	15	FANCF HEK293T	FANCF	HEK293T	-9.4	T	T	T	C	T	FALSE	FALSE	33.33333333333333	16.666666666666664	33.33333333333333	50	0	FALSE	FALSE	FALSE	FALSE	-0.7595516407487798	0.5245100888721665	0.5766756723212089	0.734375	0
TTTGAGTGGGAGGATGATCTGCCAAAACCC	0.17404248694733923	0.2240701634388312	0.08044974329509297	ELMI002934	127.73579184961427	79.44874740175128	89.40572948926616	0.13625193411118686	0.28203108389584514	0.08998276033836464	0.1694219261151322	FANCF_293T_PE2_3	30	-5.3	-21.3	-14.3	-21.6	-25.9	library2	30	FANCF HEK293T	FANCF	HEK293T	-21.6	T	T	T	G	C	FALSE	FALSE	50	26.666666666666668	20	23.333333333333332	30	FALSE	TRUE	FALSE	FALSE	-0.802148054342622	0.4867321670150237	0.5540485588809989	1.090909090909091	1.394773546672281
TTTGGAGATGCTTTT	0.13053186521050442	0.2240701634388312	0.32179897318037187	ELMI000299	124.4605151355216	164.98293077470052	130.74386247892687	0.10487813349347934	0.1358141490072205	0.24612931504317384	0.1622738658479579	FANCF_293T_PE2_3	15	0	-26.1	-12.2	-15.4	-16.3	library2	15	FANCF HEK293T	FANCF	HEK293T	-15.4	T	T	T	G	T	FALSE	FALSE	33.33333333333333	13.333333333333334	6.666666666666667	53.333333333333336	26.666666666666668	TRUE	FALSE	FALSE	FALSE	-0.8253029917140562	0.4661965082394799	0.5125624664358452	1.203125	0
TTTTTTTTAGGTT	0.17404248694733923	0.2987602179184416	0.28157410153282536	Splice_acceptor_alt1	244.70996021006692	246.1220770573401	267.73651250280244	0.07112194648633653	0.12138700497348646	0.10516836082634716	0.09922577076205671	FANCF_293T_PE2_3	13	0	-17.7	-10.3	-11	-13.9	library1	15	FANCF HEK293T	FANCF	HEK293T	-11	T	T	T	T	T	FALSE	FALSE	15.384615384615385	7.6923076923076925	0	76.92307692307693	15.384615384615385	TRUE	FALSE	FALSE	FALSE	-1.0295366772925592	0.28506566732060173	0.31341710835588377	0.859375	0
AAACCTGACTTGAGGGTAGTGATT	0.17404248694733923	0	0.28157410153282536	ELMI003277	52.40442742548278	38.20301470807614	55.75841193954234	0.33211408939601794	0	0.5049894567265117	0.27903451537417656	FANCF_293T_PE2_3	24	-3.1	-17.8	-13.7	-17.7	-17	library2	25	FANCF HEK293T	FANCF	HEK293T	-17.7	A	A	A	C	T	FALSE	FALSE	41.66666666666667	29.166666666666668	12.5	29.166666666666668	29.166666666666668	FALSE	FALSE	FALSE	FALSE	-0.4470765322026397	0.8016381200138496	0.7600927799589857	1.1132075471698113	2.384798830679283
AAACGGAAGTCGGTGACGTGGCCA	0.21755310868417405	0.5975204358368832	0.5631482030656507	ELMI001076	191.36973943770047	192.0293128689137	162.94915213366252	0.11368208438983504	0.3111610550024582	0.3455975043084093	0.2568135479002342	FANCF_293T_PE2_3	24	-3.4	-20.1	-12.4	-21.6	-21.4	library2	25	FANCF HEK293T	FANCF	HEK293T	-21.6	A	A	A	C	A	FALSE	FALSE	58.333333333333336	29.166666666666668	20.833333333333336	12.5	37.5	FALSE	FALSE	FALSE	FALSE	-0.519057613917163	0.7377995136435475	0.6995626447604849	1.358490566037736	2.615585814293407
AAAGATGAGCTG	0.08702124347366962	0.6722104903164936	0.4022487164754648	ELMI000013	157.68117894989012	150.7835801752386	152.37428090374934	0.05518809794117806	0.4458114666963471	0.2639872779642874	0.2549956142006042	FANCF_293T_PE2_3	12	0	-17.3	-10.3	-14.3	-14.1	library2	15	FANCF HEK293T	FANCF	HEK293T	-14.3	A	A	A	G	G	FALSE	FALSE	41.66666666666667	41.66666666666667	8.333333333333332	16.666666666666664	33.33333333333333	FALSE	FALSE	FALSE	FALSE	-0.524946503963832	0.7325767728248104	0.8054357999176841	1.1171875	0
AAAGTCAGGCGTAATCTGTTTAATCAGGAA	0.17404248694733923	0.5228303813572728	0.4022487164754648	ELMI003458	109.48782158538366	157.5451756987919	140.83805774384402	0.1589605897963847	0.33186061016356594	0.2856108092651164	0.258810669741689	FANCF_293T_PE2_3	30	-1.9	-18.4	-10.9	-15	-21.2	library2	30	FANCF HEK293T	FANCF	HEK293T	-15	A	A	A	G	A	FALSE	FALSE	36.666666666666664	36.666666666666664	13.333333333333334	26.666666666666668	23.333333333333332	FALSE	FALSE	FALSE	FALSE	-0.512588274063613	0.7435370439855397	0.8463702537295229	0.7575757575757576	0.5000131582410063
AAATTGATCGTTCTGTCCGACTCAGAG	0.08702124347366962	0.746900544796104	0.28157410153282536	ELMI002789	96.85461140245478	113.25672501951776	161.50712423867435	0.08984728988491307	0.6594756688111802	0.17434159815558148	0.3078881856172249	FANCF_293T_PE2_3	27	-2.7	-20.4	-14.6	-15.3	-19.5	library2	30	FANCF HEK293T	FANCF	HEK293T	-15.3	A	A	A	T	G	FALSE	FALSE	44.44444444444444	25.925925925925924	22.22222222222222	29.629629629629626	22.22222222222222	FALSE	FALSE	FALSE	FALSE	-0.3536099269360467	0.8845318148605963	1.0068649876037084	0.7727272727272727	0.7105450143424829
AACTCCAGAGTTACCTTCTCT	0.13053186521050442	0.5228303813572728	0.7642725613033832	ELMI001072	101.53357813687288	134.89383069488832	136.0312980938835	0.1285602926694263	0.3875865772837638	0.5618358216179868	0.359327563857059	FANCF_293T_PE2_3	21	-2	-18.3	-14.1	-12.4	-16.3	library2	25	FANCF HEK293T	FANCF	HEK293T	-12.4	A	A	C	T	T	FALSE	FALSE	42.857142857142854	23.809523809523807	33.33333333333333	33.33333333333333	9.523809523809524	FALSE	FALSE	FALSE	FALSE	-0.18698072446015393	1.03231197894376	0.9788118382478722	0.779874213836478	1.5385798907608277
AAGAAGTTCTTC	0.13053186521050442	0.1493801089592208	0.16089948659018594	ELMI000363	175.92914921412077	169.71604764118783	194.1930898584061	0.07419570082251464	0.08801766894491846	0.08285541298483079	0.08168959425075463	FANCF_293T_PE2_3	12	0	-14.7	-13	-14	-17.6	library2	15	FANCF HEK293T	FANCF	HEK293T	-14	A	A	G	A	C	FALSE	FALSE	33.33333333333333	33.33333333333333	16.666666666666664	33.33333333333333	16.666666666666664	FALSE	FALSE	FALSE	FALSE	-1.0863421676880858	0.23468599456972236	0.25802688370375787	1.09375	0
AAGACGGTCAATCTGAGCATTCCCCTA	0.13053186521050442	0.0746900544796104	0.2011243582377324	ELMI003288	244.24206353662507	184.2534780168274	239.85730653303128	0.05344364656947416	0.0405365778076597	0.08385167045559029	0.05927729827757472	FANCF_293T_PE2_3	27	-1.5	-26.6	-11.7	-14.7	-21	library2	30	FANCF HEK293T	FANCF	HEK293T	-14.7	A	A	G	A	A	FALSE	FALSE	48.148148148148145	29.629629629629626	29.629629629629626	22.22222222222222	18.51851851851852	FALSE	FALSE	TRUE	FALSE	-1.1589430258526707	0.17029772064941065	0.19385036186361718	0.7424242424242423	0.3947472301902682
AAGGAAGGCGTGAATTTAGTCATACCCTTC	0.08702124347366962	0.2240701634388312	0.04022487164754648	ELMI003298	60.82656754743536	64.23515747375635	44.70286474463308	0.14306453081674622	0.34882791955538744	0.08998276033836464	0.1939584035701661	FANCF_293T_PE2_3	30	-6.5	-26.1	-15.5	-18	-25.8	library2	30	FANCF HEK293T	FANCF	HEK293T	-18	A	A	G	G	C	FALSE	FALSE	43.333333333333336	30	20	26.666666666666668	23.333333333333332	FALSE	FALSE	FALSE	FALSE	-0.7226662680185809	0.557223000854843	0.6342884681164744	0.9090909090909091	1.7105713308244956
AAGGGGTCACCCGACCCCTC	0.26106373042100883	0.4481403268776624	0.08044974329509297	Rand20_1_13	29.47749042683406	27.72254164656853	29.321233864759336	0.8856375717227147	1.6165196272078928	0.274373662671079	0.9255102872005622	FANCF_293T_PE2_3	20	-12.7	-25.2	-21.6	-23.1	-27.3	library3	20	FANCF HEK293T	FANCF	HEK293T	-23.1	A	A	G	G	C	FALSE	FALSE	70	20	45	10	25	FALSE	FALSE	TRUE	TRUE	1.647072852285825	2.65889804238031	2.0928932036943553	1.5098039215686274	21.17019503250542
AATCAGCTCTATAACGAATTGAACCTAGGGCGCCGGGAAGAATATGATGTGTTA	0.08702124347366962	0	0	ELMI002041	43.04649395664657	47.66924844105076	49.02894842959758	0.2021564022410544	0	0	0.0673854674136848	FANCF_293T_PE2_3	54	-5.2	-21.1	-23.5	-19.4	-21.8	library2	60	FANCF HEK293T	FANCF	HEK293T	-19.4	A	A	T	C	A	FALSE	FALSE	42.592592592592595	33.33333333333333	16.666666666666664	24.074074074074073	25.925925925925924	FALSE	FALSE	FALSE	FALSE	-1.1326779775002118	0.19359167571554126	0.3797330323108918	0.6554054054054054	0.5048592704783541
AATGCCTTTAGCCAGGCCCCA	0.13053186521050442	0.5228303813572728	0.8447223045984762	ELMI000957	53.80811744580821	64.57323724993401	50.47097632458574	0.24258768268926528	0.8096703891948782	1.673679342293582	0.9086458047259084	FANCF_293T_PE2_3	21	-4.3	-20.6	-13.9	-14.9	-19.4	library2	25	FANCF HEK293T	FANCF	HEK293T	-14.9	A	A	T	G	A	FALSE	FALSE	57.14285714285714	23.809523809523807	38.095238095238095	19.047619047619047	19.047619047619047	FALSE	FALSE	TRUE	FALSE	1.5924432015964605	2.6104480790922233	2.4751601599753292	0.9371069182389937	3.3079467651357795
AATGTAATAGATCTAACT	0.21755310868417405	0.0746900544796104	0.6033730747131972	ELMI002795	56.14760081301726	123.39911830484772	111.51682387908468	0.38746643762868765	0.06052721891828639	0.5410601322069769	0.329684596251317	FANCF_293T_PE2_3	18	0	-15.1	-8.7	-12.4	-13.5	library2	20	FANCF HEK293T	FANCF	HEK293T	-12.4	A	A	T	G	T	FALSE	FALSE	22.22222222222222	44.44444444444444	11.11111111111111	33.33333333333333	11.11111111111111	FALSE	FALSE	FALSE	FALSE	-0.2830041256010819	0.9471507120974952	0.7455288832544051	0.8104575163398693	-0
ACGGCGATTGGCCCATCGCTGGAGTCATAG	0.08702124347366962	0.4481403268776624	0.7240476896558367	Rand30_6_18	112.76309829947633	145.37430375639593	123.53372300398604	0.07717173861484236	0.30826653356057493	0.5861133883518381	0.32385055350908515	FANCF_293T_PE2_3	30	-9.1	-31.9	-19.3	-22.6	-26.1	library3	30	FANCF HEK293T	FANCF	HEK293T	-22.6	A	C	G	G	G	FALSE	FALSE	60	20	26.666666666666668	20	33.33333333333333	FALSE	FALSE	FALSE	FALSE	-0.3019025245050478	0.9303900936138221	1.0590655919151213	1.1414141414141414	2.3947998631542937
ACGGCGTCCATTTGGACCCT	0.17404248694733923	0	0.4826984597705578	Rand20_5_4	48.19335736450648	38.54109448425381	35.57002140970805	0.3611337671102331	0	1.3570373045623638	0.5727236905575324	FANCF_293T_PE2_3	20	-8	-22.5	-15.8	-18.5	-22.9	library3	20	FANCF HEK293T	FANCF	HEK293T	-18.5	A	C	G	G	T	FALSE	FALSE	60	15	35	25	25	FALSE	FALSE	FALSE	FALSE	0.504280088175577	1.6453776048825797	1.2951228485943949	1.2091503267973855	13.335555925987665
ACGTGCAATGATCGTCAGGCCAGAGCCCTT	0.21755310868417405	0.4481403268776624	0.2413492298852789	Rand30_9_16	39.77121724255389	95.6765766582792	67.29463509944765	0.5470114413581474	0.4683908460461032	0.3586455733486248	0.45801595358429176	FANCF_293T_PE2_3	30	-3.1	-21	-18.4	-22.4	-25.7	library3	30	FANCF HEK293T	FANCF	HEK293T	-22.4	A	C	G	T	T	FALSE	FALSE	56.666666666666664	23.333333333333332	30	20	26.666666666666668	FALSE	FALSE	FALSE	FALSE	0.13270369313151417	1.3158338045575044	1.497817223819285	1.1313131313131313	0.8158109423932209
ACTAATGAATTCTATGCA	0.08702124347366962	0.0746900544796104	0.4424735881230113	ELMI001586	140.36900203254316	106.83320927214214	130.26318651393083	0.06199463002059002	0.06991276868726118	0.3396766192846753	0.1571946726641755	FANCF_293T_PE2_3	18	0	-17.2	-10.9	-11.7	-13.8	library2	20	FANCF HEK293T	FANCF	HEK293T	-11.7	A	C	T	A	A	FALSE	FALSE	27.77777777777778	38.88888888888889	16.666666666666664	33.33333333333333	11.11111111111111	FALSE	FALSE	FALSE	FALSE	-0.8417561826038957	0.45160449667569724	0.35547056215974593	0.7647058823529411	-0
AGAGCTCCCTCTTGGGCGCTCATCACAAAT	0.13053186521050442	0.2240701634388312	0.2413492298852789	Rand30_5_11	93.11143801492028	121.37063964778172	102.38398054415964	0.14018886185560558	0.18461644767555324	0.235729484830082	0.18684493145374695	FANCF_293T_PE2_3	30	-12.5	-28.5	-20.3	-21.9	-25.9	library3	30	FANCF HEK293T	FANCF	HEK293T	-21.9	A	G	A	G	T	FALSE	FALSE	53.333333333333336	23.333333333333332	33.33333333333333	23.333333333333332	20	FALSE	FALSE	FALSE	FALSE	-0.7457091629009209	0.5367867103603484	0.6110257826712392	1.106060606060606	3.289560251585568
AGGCCAGCGGTTCTTCCCCTG	0.08702124347366962	0.2987602179184416	0.32179897318037187	ELMI003068	46.78966734418105	42.59805179838578	72.58207071440425	0.18598389006177007	0.7013471398468107	0.4433587661704853	0.4435632653596888	FANCF_293T_PE2_3	21	-3.2	-21.7	-18.2	-19.6	-23.3	library2	25	FANCF HEK293T	FANCF	HEK293T	-19.6	A	G	G	C	G	FALSE	FALSE	66.66666666666666	9.523809523809524	38.095238095238095	23.809523809523807	28.57142857142857	FALSE	FALSE	TRUE	FALSE	0.08588664372492938	1.2743126837671936	1.2082707223614417	1.2327044025157234	2.4617278252173245
AGGGTCACGAGGGGTTACTAACGTTCCCCC	0.21755310868417405	0.5975204358368832	0.5229233314181043	Rand30_7_5	88.900367953944	133.87959136635533	76.90815439936874	0.2447156448181185	0.44631181626615224	0.6799322328067678	0.45698656463034615	FANCF_293T_PE2_3	30	-7.1	-28.4	-19.1	-21.8	-26.1	library3	30	FANCF HEK293T	FANCF	HEK293T	-21.8	A	G	G	G	C	FALSE	FALSE	60	20	30	20	30	FALSE	FALSE	TRUE	TRUE	0.12936916098313328	1.3128764735452552	1.4944508858278611	1.101010101010101	1.8684702229006027
AGGTCACGGCGG	0.13053186521050442	0.1493801089592208	0.2011243582377324	ELMI002074	77.20295111789873	42.93613157456345	70.65936685442004	0.16907626369251821	0.3479123607114101	0.2846393439274799	0.2672093227771361	FANCF_293T_PE2_3	12	0	-17.6	-10.1	-17.8	-16.4	library2	15	FANCF HEK293T	FANCF	HEK293T	-17.8	A	G	G	T	G	FALSE	FALSE	75	16.666666666666664	25	8.333333333333332	50	FALSE	FALSE	FALSE	FALSE	-0.4853822520420527	0.7676655301011591	0.8440143384864355	1.390625	0
ATAGGTCGACTTTGGGGGGTCGTACAGGGC	0.13053186521050442	0.373450272398052	0.2011243582377324	Rand30_7_6	103.40516483064012	94.6623373297462	88.92505352427013	0.12623340954418782	0.394507766163831	0.22617288409372727	0.2489713532672487	FANCF_293T_PE2_3	30	-7.2	-26.6	-16.8	-19.5	-22.7	library3	30	FANCF HEK293T	FANCF	HEK293T	-19.5	A	T	A	G	C	FALSE	FALSE	60	16.666666666666664	16.666666666666664	23.333333333333332	43.333333333333336	FALSE	FALSE	FALSE	TRUE	-0.5444610826617206	0.7152696765947543	0.8141934320037852	0.9848484848484849	1.8947867049132874
ATCCAGATGCTCCTCGAAGCTGCGGATTATTTG	0.13053186521050442	0.2240701634388312	0.4022487164754648	ELMI000271	70.65239768971338	93.98617777739086	132.18589037391502	0.18475220867063252	0.23840757091914969	0.30430533496246953	0.24248837151741723	FANCF_293T_PE2_3	33	-6.5	-22.9	-19.5	-25.1	-22.9	library2	40	FANCF HEK293T	FANCF	HEK293T	-25.1	A	T	C	C	G	FALSE	FALSE	48.484848484848484	21.21212121212121	24.242424242424242	30.303030303030305	24.242424242424242	FALSE	FALSE	FALSE	FALSE	-0.5654616101876083	0.6966447215598907	1.1842716555570474	1.224390243902439	1.494287224993678
ATGAAAACAGAG	0.08702124347366962	0.4481403268776624	0.4022487164754648	ELMI000872	593.7608785976576	693.73970071656845	629.2048381798356	0.01465594090321277	0.06459776288062731	0.06392969221900618	0.04772779866761542	FANCF_293T_PE2_3	12	0	-15.2	-8.8	-13.6	-16.4	library2	15	FANCF HEK293T	FANCF	HEK293T	-13.6	A	T	G	A	G	FALSE	FALSE	33.33333333333333	58.333333333333336	8.333333333333332	8.333333333333332	25	FALSE	TRUE	FALSE	FALSE	-1.1963556846921752	0.13711716898176812	0.15075427010254014	1.0625	0
ATGCTCCCCTGGACTTGCTGCCTGGGGAGC	0.34808497389467846	0.5975204358368832	0.6838228180082903	Rand30_3_12	108.55202823850004	84.18186426823858	136.99265002387557	0.32066187941684493	0.7097971053871336	0.4991675231401913	0.5098755026480566	FANCF_293T_PE2_3	30	-16.7	-31	-27.1	-29.7	-31.3	library3	30	FANCF HEK293T	FANCF	HEK293T	-29.7	A	T	G	C	C	FALSE	FALSE	66.66666666666666	10	33.33333333333333	23.333333333333332	33.33333333333333	FALSE	FALSE	TRUE	TRUE	0.3006939682270795	1.4648210771911243	1.667409844336843	1.5	4.394852496118319
ATGGAAGCAGTTGAAGCTCTGGTTTGTATG	0.08702124347366962	0.2240701634388312	0.16089948659018594	ELMI000639	48.66125403794829	40.907652917497465	43.74151281464098	0.17883066352093277	0.5477463199630049	0.36784161369089713	0.3648061990582782	FANCF_293T_PE2_3	30	-4.2	-22.3	-15	-19.9	-21.9	library2	30	FANCF HEK293T	FANCF	HEK293T	-19.9	A	T	G	G	G	FALSE	FALSE	43.333333333333336	23.333333333333332	10	33.33333333333333	33.33333333333333	FALSE	FALSE	FALSE	FALSE	-0.16923360842816873	1.0480515472801635	1.1929999469002681	1.005050505050505	1.105292244532751
ATGGGCACAGTCCTTTCCTTG	0.34808497389467846	0.373450272398052	0.4826984597705578	ELMI002324	224.59040325206905	206.90482302073096	249.47082583295241	0.15498657505147506	0.18049374922528216	0.1934889413056164	0.1763230885274579	FANCF_293T_PE2_3	21	-3.1	-28.9	-20.1	-13	-25.7	library2	25	FANCF HEK293T	FANCF	HEK293T	-13	A	T	G	G	G	FALSE	FALSE	52.38095238095239	14.285714285714285	28.57142857142857	33.33333333333333	23.809523809523807	FALSE	FALSE	FALSE	FALSE	-0.7797929009898558	0.5065585130665452	0.4803058372548307	0.8176100628930817	2.384798830679283
ATGGGCAGCACTCTAGGATGC	0.13053186521050442	0	0.32179897318037187	ELMI002327	50.06494405827373	33.8079776177665	53.83570807955813	0.26072507952584584	0	0.5977426222477078	0.2861559005911845	FANCF_293T_PE2_3	21	-0.3	-22.5	-17.3	-20.5	-17.7	library2	25	FANCF HEK293T	FANCF	HEK293T	-20.5	A	T	G	G	C	FALSE	FALSE	57.14285714285714	23.809523809523807	23.809523809523807	19.047619047619047	33.33333333333333	FALSE	FALSE	FALSE	FALSE	-0.4240080041636532	0.822097144051078	0.7794915037315479	1.2893081761006289	0.23078698361412414
ATGTTTTCCATCGACAACATCCTTGCT	0.26106373042100883	0.2987602179184416	0	ELMI000977	114.63468499324358	82.1533856111726	96.13519299921091	0.2277353755858409	0.36366147992056846	0	0.1971322851688031	FANCF_293T_PE2_3	27	-1.9	-21.3	-14.5	-15.5	-21.5	library2	30	FANCF HEK293T	FANCF	HEK293T	-15.5	A	T	G	T	T	FALSE	FALSE	40.74074074074074	22.22222222222222	29.629629629629626	37.03703703703704	11.11111111111111	TRUE	FALSE	FALSE	FALSE	-0.7123850131195034	0.5663412437161824	0.6446677889405616	0.7828282828282828	0.5000131582410063
CAACTTGCCCTGCTGTTGTCT	0.08702124347366962	0.373450272398052	0.08044974329509297	ELMI000774	82.81771119920046	53.41660463607107	72.1013947494082	0.10507564410269496	0.6991276868726118	0.11157862281957212	0.30526065126495966	FANCF_293T_PE2_3	21	-2.3	-17.6	-15.3	-13.7	-20	library2	25	FANCF HEK293T	FANCF	HEK293T	-13.7	C	A	A	C	T	FALSE	FALSE	52.38095238095239	9.523809523809524	33.33333333333333	38.095238095238095	19.047619047619047	FALSE	FALSE	FALSE	FALSE	-0.36212138194537113	0.8769831727307966	0.831533033542225	0.8616352201257861	1.7693668743749518
CAGATGAGGCATCTGAAATCTTTCTTTGAGGCTAAGAAACTGGTC	0.08702124347366962	0	0.04022487164754648	ELMI000497	32.75276714092673	56.45932262167005	24.033798249802732	0.26569127151681443	0	0.16736793422935822	0.14435306858205754	FANCF_293T_PE2_3	45	-7.9	-28.8	-21.6	-22.1	-25.5	library2	50	FANCF HEK293T	FANCF	HEK293T	-22.1	C	A	G	A	C	FALSE	FALSE	42.22222222222222	28.888888888888886	17.77777777777778	28.888888888888886	24.444444444444443	FALSE	FALSE	FALSE	FALSE	-0.8833543962669346	0.41471185871459465	0.8250071022106277	0.8500000000000001	0.8315877009231676
CAGCTTAGGATCGACAGTTTTTTTAGACTC	0.08702124347366962	0.4481403268776624	0.08044974329509297	ELMI000794	197.45239619244404	171.7445262982538	166.79455985363097	0.04407201186297869	0.26093427053355756	0.04823283407186116	0.11774637215613248	FANCF_293T_PE2_3	30	-1.6	-24.9	-15	-14.8	-22.3	library2	30	FANCF HEK293T	FANCF	HEK293T	-14.8	C	A	G	C	C	FALSE	FALSE	40	23.333333333333332	20	36.666666666666664	20	TRUE	FALSE	FALSE	FALSE	-0.9695423082844414	0.3382734938260921	0.38505764455917263	0.7474747474747475	0.4210637122029528
CATCGGGGCTTCCAGGCTTC	0.17404248694733923	0.5975204358368832	0.2413492298852789	Rand20_7_11	78.13874446478236	77.75834852086295	51.43232825457785	0.22273519767876657	0.7684325184408534	0.4692558903626866	0.48680786882743554	FANCF_293T_PE2_3	20	-4.5	-23.5	-16.5	-22.1	-27.6	library3	20	FANCF HEK293T	FANCF	HEK293T	-22.1	C	A	T	C	C	FALSE	FALSE	65	10	35	25	30	FALSE	FALSE	FALSE	TRUE	0.22597025347658772	1.3985500834958335	1.1008379855567036	1.4444444444444444	7.501250208368061
CCAAATCCTTTTGGC	0.13053186521050442	0.373450272398052	0.925172047893569	ELMI001185	71.1202943631552	105.1428103912538	107.19074019412018	0.18353673361358888	0.3551838409192048	0.8631081810034167	0.46727625184540345	FANCF_293T_PE2_3	15	-3.2	-16.8	-13.3	-14.4	-20.9	library2	15	FANCF HEK293T	FANCF	HEK293T	-14.4	C	C	A	A	C	FALSE	FALSE	46.666666666666664	20	33.33333333333333	33.33333333333333	13.333333333333334	TRUE	FALSE	FALSE	FALSE	0.16270086974480044	1.3424377108120786	1.47595096044106	1.125	-32000
CCCAGCATTCTTAAGAAA	0.13053186521050442	0.4481403268776624	0.6838228180082903	ELMI002632	257.3431703929958	220.7660938440152	207.65201687829563	0.05072287910775547	0.2029932763109452	0.3293119076272094	0.19434268768197005	FANCF_293T_PE2_3	18	0	-16.7	-10	-11.1	-14.5	library2	20	FANCF HEK293T	FANCF	HEK293T	-11.1	C	C	C	A	A	FALSE	FALSE	38.88888888888889	38.88888888888889	27.77777777777778	22.22222222222222	11.11111111111111	FALSE	FALSE	FALSE	FALSE	-0.7214214443588645	0.558327010487933	0.43947484524193925	0.7254901960784313	-0
CCCCGCGCACAGCGGGGTGT	0.08702124347366962	0	0.08044974329509297	Rand20_1_12	52.40442742548278	25.694062989502537	25.475826144790897	0.16605704469800897	0	0.3157885551497325	0.16061519994924714	FANCF_293T_PE2_3	20	-12.9	-30	-26.3	-24.2	-31	library3	20	FANCF HEK293T	FANCF	HEK293T	-24.2	C	C	C	C	T	FALSE	FALSE	80	10	40	10	40	FALSE	FALSE	TRUE	TRUE	-0.8306759605432578	0.46143132780654833	0.36320553648361986	1.5816993464052287	21.50358393065511
CCCGGATATCCTCCCACTGGCTACCCT	0.08702124347366962	0.1493801089592208	0.08044974329509297	ELMI002655	145.04796876696125	163.2925318938122	187.4636263484613	0.05999480324573229	0.0914800617191492	0.04291485493060467	0.06479657329849539	FANCF_293T_PE2_3	27	-3	-24.1	-16.3	-16.5	-18	library2	30	FANCF HEK293T	FANCF	HEK293T	-16.5	C	C	C	G	T	FALSE	FALSE	62.96296296296296	14.814814814814813	48.148148148148145	22.22222222222222	14.814814814814813	FALSE	FALSE	FALSE	FALSE	-1.1410642639692514	0.18615404310356004	0.211899657143916	0.8333333333333333	0.7894944603805364
CCGTGCCCTAAATGAGGAGGACGTGCGGAT	0.08702124347366962	0.6722104903164936	0.2011243582377324	Rand30_6_9	216.1682631301165	198.790908392467	180.73416283851657	0.04025625326012339	0.3381495138547123	0.1112818711631371	0.16322921275932423	FANCF_293T_PE2_3	30	-9.1	-23.1	-19	-23.1	-23.7	library3	30	FANCF HEK293T	FANCF	HEK293T	-23.1	C	C	G	T	T	FALSE	FALSE	60	23.333333333333332	23.333333333333332	16.666666666666664	36.666666666666664	FALSE	FALSE	FALSE	FALSE	-0.8222083062925768	0.4689411239045412	0.5337969657783629	1.1666666666666667	2.3947998631542937
CGACGTTCCGTGAATAGCAAAATTCCCGCACCCAAG	0.13053186521050442	0.2987602179184416	0.28157410153282536	ELMI001290	291.03173088080615	272.8303793753756	279.27273566270776	0.04485142043290274	0.10950401439987378	0.1008240567646736	0.08505983053248338	FANCF_293T_PE2_3	36	-2	-22.8	-12.9	-15	-19.9	library2	40	FANCF HEK293T	FANCF	HEK293T	-15	C	G	A	C	G	FALSE	FALSE	52.77777777777778	30.555555555555557	33.33333333333333	16.666666666666664	19.444444444444446	FALSE	TRUE	FALSE	FALSE	-1.0754248548628522	0.24436834470215882	0.4154176371252118	0.7317073170731707	0.4597806846134394
CGGAGTGAACTCTACCTGGATTTGCAC	0.3045743521578437	0.4481403268776624	0.32179897318037187	ELMI003103	226.92988661927808	275.8730973609746	247.54812197296815	0.13421517839509184	0.16244437430275394	0.12999451202280252	0.14221802157354943	FANCF_293T_PE2_3	27	-2.4	-21.5	-14.8	-18.8	-21	library2	30	FANCF HEK293T	FANCF	HEK293T	-18.8	C	G	G	A	C	FALSE	FALSE	51.85185185185185	22.22222222222222	25.925925925925924	25.925925925925924	25.925925925925924	FALSE	FALSE	FALSE	FALSE	-0.8902705214700333	0.40857808322898304	0.4650855512419659	0.9494949494949495	0.6315955683044291
CGTAAGGTCAAGCCGGCACCACTAGAGATT	0.13053186521050442	0.4481403268776624	0.28157410153282536	ELMI003306	92.17564466803668	84.51994404441625	51.43232825457785	0.1416120990318046	0.5302184377241889	0.5474652054231344	0.4064319140597093	FANCF_293T_PE2_3	30	-2	-19	-16.3	-17.3	-19.8	library2	30	FANCF HEK293T	FANCF	HEK293T	-17.3	C	G	T	A	T	FALSE	FALSE	53.333333333333336	30	26.666666666666668	16.666666666666664	26.666666666666668	FALSE	FALSE	FALSE	FALSE	-0.03439411521271497	1.1676380431415556	1.3291255826887647	0.8737373737373737	0.5263296402536909
CTAGCTCCTTACATCCCTATGGATGATGATTTCCAGCTC	0.08702124347366962	0.2240701634388312	0.16089948659018594	ELMI001220	34.62435383469398	39.893413588964464	51.91300421957391	0.25132958116455417	0.5616720738603695	0.3099406189432559	0.3743140913227265	FANCF_293T_PE2_3	39	-7.1	-24.3	-18.9	-20.6	-24.8	library2	40	FANCF HEK293T	FANCF	HEK293T	-20.6	C	T	A	G	C	FALSE	FALSE	46.15384615384615	20.51282051282051	30.76923076923077	33.33333333333333	15.384615384615385	FALSE	FALSE	FALSE	FALSE	-0.13843439274043176	1.0753667662234037	1.8280858824492412	1.0048780487804878	1.6322214303777098
CTCGACGAGCTTATGGCTAGTTTGTCC	0.21755310868417405	0.0746900544796104	0.04022487164754648	ELMI001518	67.37712097562071	36.85069560336549	78.83085825935296	0.3228886980239064	0.20268288903829845	0.05102680921626774	0.1921994654261575	FANCF_293T_PE2_3	27	-8.5	-21.8	-17	-18.6	-24.4	library2	30	FANCF HEK293T	FANCF	HEK293T	-18.6	C	T	C	G	C	FALSE	FALSE	51.85185185185185	14.814814814814813	25.925925925925924	33.33333333333333	25.925925925925924	FALSE	FALSE	FALSE	FALSE	-0.7283640518987448	0.552169748338419	0.6285363369360832	0.9393939393939394	2.2369009710781866
CTGAACGGCAGTATTACA	0.13053186521050442	0.6722104903164936	1.0458466628362086	ELMI000573	65.50553428185346	107.1712890483198	89.40572948926616	0.1992684536376108	0.627230013080665	1.1697758843987405	0.665424783705672	FANCF_293T_PE2_3	18	-0.4	-18.7	-11.9	-14.7	-13.2	library2	20	FANCF HEK293T	FANCF	HEK293T	-14.7	C	T	G	A	A	FALSE	FALSE	44.44444444444444	33.33333333333333	22.22222222222222	22.22222222222222	22.22222222222222	FALSE	FALSE	FALSE	FALSE	0.8045696668695163	1.9116985291411874	1.5047515156204754	0.9607843137254901	0.6667777962993833
CTGCTAGTGCCT	0.13053186521050442	0.8215905992757144	0.16089948659018594	ELMI002688	319.5734279607566	337.065536849132	401.84510673670167	0.04084565667535213	0.24374802804104304	0.04004017565295651	0.10821128678978392	FANCF_293T_PE2_3	12	-0.7	-18	-15.5	-12.9	-19.4	library2	15	FANCF HEK293T	FANCF	HEK293T	-12.9	C	T	G	C	T	FALSE	FALSE	58.333333333333336	8.333333333333332	33.33333333333333	33.33333333333333	25	FALSE	FALSE	FALSE	FALSE	-1.0004296114459685	0.3108801518339687	0.34179899371557515	1.0078125	-6999.999999999999
CTGCTGCCTAACCATAGCTAT	0.13053186521050442	0.1493801089592208	0	ELMI001551	121.18523842142892	84.18186426823858	101.9033045791636	0.10771267764195178	0.1774492763467834	0	0.09505398466291172	FANCF_293T_PE2_3	21	-2.3	-23.4	-14.5	-13.3	-17.8	library2	25	FANCF HEK293T	FANCF	HEK293T	-13.3	C	T	G	C	T	FALSE	FALSE	47.61904761904761	23.809523809523807	33.33333333333333	28.57142857142857	14.285714285714285	FALSE	FALSE	FALSE	FALSE	-1.0430504757556642	0.273080545117587	0.258927994451606	0.8364779874213837	1.7693668743749518
CTGGAATGGGAGAATGATTTTGTGTCCGCA	0.17404248694733923	1.120350817194156	1.005621791188662	ELMI002937	171.71807915314446	196.76242973540104	195.63511775339424	0.10135361856227253	0.5693926521952198	0.5140292820311985	0.39492518426289697	FANCF_293T_PE2_3	30	-3.6	-24.8	-18.5	-18.2	-19.2	library2	30	FANCF HEK293T	FANCF	HEK293T	-18.2	C	T	G	G	A	FALSE	FALSE	46.666666666666664	23.333333333333332	13.333333333333334	30	33.33333333333333	TRUE	FALSE	FALSE	FALSE	-0.07166822844574877	1.134580364848766	1.2914959369425314	0.9191919191919191	0.9473933524566437
CTTCTTGGGGGTCTGCTCCACGCT	0.08702124347366962	0.0746900544796104	0.28157410153282536	Degron_p27	133.350551930916	61.53051926433503	54.316384044554184	0.0652575052848316	0.12138700497348646	0.5183962564626138	0.2350135889069773	FANCF_293T_PE2_3	24	-5.7	-25.4	-18	-18.3	-23	library1rc	25	FANCF HEK293T	FANCF	HEK293T	-18.3	C	T	T	C	T	FALSE	FALSE	62.5	4.166666666666666	33.33333333333333	33.33333333333333	29.166666666666668	FALSE	FALSE	FALSE	TRUE	-0.5896749095640336	0.6751704223273741	0.6401793408277916	1.150943396226415	4.384952688668359
GAATTGGCGCTGAAACTCGCAGGACTTGATATCAACAAGACAGAA	0.08702124347366962	0	0.04022487164754648	ELMI000921	27.13800705962501	38.87917426043147	28.84055789976328	0.32066187941684493	0	0.13947327852446517	0.1533783859804367	FANCF_293T_PE2_3	45	-3.5	-24	-11.9	-20.7	-16.2	library2	50	FANCF HEK293T	FANCF	HEK293T	-20.7	G	A	A	T	A	FALSE	FALSE	44.44444444444444	37.77777777777778	20	17.77777777777778	24.444444444444443	FALSE	FALSE	FALSE	FALSE	-0.8541184005833954	0.4406406885658516	0.8765886240065105	0.7961538461538461	0.3684249307887451
GACACATTAGCTGAGCAAACCTACCCAGGG	0.13053186521050442	0.5228303813572728	0.5229233314181043	Rand30_10_12	111.8273049525927	134.55575091871066	126.89845475895842	0.11672629083374692	0.38856041290507976	0.4120801410950109	0.30578894827794584	FANCF_293T_PE2_3	30	-1.7	-24	-13.2	-18.3	-19.7	library3	30	FANCF HEK293T	FANCF	HEK293T	-18.3	G	A	C	A	G	FALSE	FALSE	53.333333333333336	33.33333333333333	30	13.333333333333334	23.333333333333332	FALSE	FALSE	FALSE	FALSE	-0.36041005274668125	0.878500916955848	1	0.9242424242424242	0.4473801942156373
GACAGCGGTTTCACGATCGTT	0.26106373042100883	0.8962806537553248	0.8447223045984762	ELMI002677	126.79999850273065	126.77991606662437	126.89845475895842	0.20588622516063107	0.7069579169655851	0.665667920230402	0.526170687452206	FANCF_293T_PE2_3	21	-4	-21.4	-14.4	-15.2	-19.2	library2	25	FANCF HEK293T	FANCF	HEK293T	-15.2	G	A	C	A	T	FALSE	FALSE	52.38095238095239	19.047619047619047	23.809523809523807	28.57142857142857	28.57142857142857	FALSE	FALSE	FALSE	FALSE	0.3534794749929843	1.51163550548563	1.4332941572556812	0.9559748427672955	3.0771597815216554
GACATCATCGTGATAAGCTCCGAGGATTCCGAA	0.21755310868417405	0.373450272398052	0.36202384482791833	ELMI002772	166.10331907184272	191.3531533165584	149.490225113773	0.13097457046603528	0.19516285251920965	0.24217225210035753	0.18943655836186749	FANCF_293T_PE2_3	33	-3.9	-19.2	-13.3	-18.6	-21.9	library2	40	FANCF HEK293T	FANCF	HEK293T	-18.6	G	A	C	A	A	FALSE	FALSE	48.484848484848484	30.303030303030305	24.242424242424242	21.21212121212121	24.242424242424242	FALSE	FALSE	FALSE	FALSE	-0.737314024009433	0.5442321940117781	0.9251756906541971	0.9073170731707317	0.8965723349962068
GACGACGATGTACTAATCGTGTATGAG	0.17404248694733923	0.5228303813572728	0.32179897318037187	ELMI002817	264.82951716806474	196.42434995922335	230.72446319810624	0.06571868906776328	0.2661739145201751	0.13947327852446517	0.1571219607041345	FANCF_293T_PE2_3	27	-5.3	-19.7	-14.4	-18.3	-21.2	library2	30	FANCF HEK293T	FANCF	HEK293T	-18.3	G	A	C	G	G	FALSE	FALSE	44.44444444444444	29.629629629629626	14.814814814814813	25.925925925925924	29.629629629629626	FALSE	FALSE	FALSE	FALSE	-0.8419917207524247	0.45139560252197	0.5138248507310965	0.9242424242424242	1.394773546672281
GACGCTGTGTTTGATATAATA	0.17404248694733923	0.2240701634388312	0.2413492298852789	ELMI002674	113.69889164635994	109.53784748156345	118.7269633540255	0.15307316054466674	0.20455958245531977	0.20328089177654843	0.1869712115921783	FANCF_293T_PE2_3	21	0	-19.1	-11.1	-14.4	-18.6	library2	25	FANCF HEK293T	FANCF	HEK293T	-14.4	G	A	C	G	A	FALSE	FALSE	33.33333333333333	28.57142857142857	9.523809523809524	38.095238095238095	23.809523809523807	FALSE	FALSE	FALSE	FALSE	-0.7453000996603574	0.5371495005070492	0.5093114298094131	0.9056603773584906	-0
GACTTCGTCATGGTT	0.4351062173683481	0.9709707082349353	0.8447223045984762	ELMI002664	437.015492994651	400.96261454671065	342.2412870771909	0.09956311031144008	0.24215991042771412	0.24682068952363223	0.19618123675426213	FANCF_293T_PE2_3	15	-0.9	-20.9	-14.5	-12	-18.1	library2	15	FANCF HEK293T	FANCF	HEK293T	-12	G	A	C	T	T	FALSE	FALSE	46.666666666666664	13.333333333333334	20	40	26.666666666666668	FALSE	FALSE	FALSE	FALSE	-0.7154657742844626	0.5636089772005064	0.6196631728328577	0.9375	-9000
GAGGAGTTTTTCGACGCAGTCACA	0.13053186521050442	0.1493801089592208	0.32179897318037187	ELMI003561	65.97343095529529	47.3311686648731	74.98545053938453	0.1978552021933724	0.3156062129310648	0.4291485493060467	0.314203321476828	FANCF_293T_PE2_3	24	-0.8	-22.7	-16	-18.2	-19.6	library2	25	FANCF HEK293T	FANCF	HEK293T	-18.2	G	A	G	G	A	FALSE	FALSE	50	25	20.833333333333336	25	29.166666666666668	TRUE	FALSE	FALSE	FALSE	-0.33315310790323627	0.9026745655211575	0.8558929556560915	1.1446540880503144	0.6154319563043311
GAGTCAACGTCTATTGACTGTACTTATTCC	0.13053186521050442	0.2987602179184416	0.36202384482791833	Rand30_8_16	128.6715851964979	126.77991606662437	86.52167369928985	0.10144575821551094	0.23565263898852837	0.41841983557339546	0.2518394109258116	FANCF_293T_PE2_3	30	-5.1	-20.7	-15.2	-15.1	-20.8	library3	30	FANCF HEK293T	FANCF	HEK293T	-15.1	G	A	G	T	C	FALSE	FALSE	40	23.333333333333332	23.333333333333332	36.666666666666664	16.666666666666664	FALSE	FALSE	FALSE	FALSE	-0.5351704929101686	0.7235093180112241	0.8235726383966728	0.7626262626262625	1.3421405826469117
GAGTCTAAATATTCATTTCACCCCGTCGAGGAC	0.08702124347366962	0.0746900544796104	0.32179897318037187	ELMI002696	164.2317323780755	224.48497138196956	218.2268881082088	0.05298686326546156	0.03327173931502188	0.14746073500383983	0.07790644586144109	FANCF_293T_PE2_3	33	-2.1	-16.7	-13.5	-13.8	-21.1	library2	40	FANCF HEK293T	FANCF	HEK293T	-13.8	G	A	G	T	C	FALSE	FALSE	45.45454545454545	27.27272727272727	27.27272727272727	27.27272727272727	18.181818181818183	FALSE	FALSE	TRUE	FALSE	-1.0985970397438898	0.223817389449399	0.38048173214057557	0.6731707317073171	0.4827697188441114
GATGATTTTTCAGAGTTCGATAACTTAAGA	0.17404248694733923	0.0746900544796104	0.08044974329509297	ELMI001210	121.65313509487072	115.96136322893908	75.46612650438058	0.14306453081674622	0.06440943121042139	0.10660377976392243	0.10469258059703002	FANCF_293T_PE2_3	30	-1.8	-18.1	-15	-14.8	-14.6	library2	30	FANCF HEK293T	FANCF	HEK293T	-14.8	G	A	T	G	A	FALSE	FALSE	30	33.33333333333333	10	36.666666666666664	20	TRUE	FALSE	FALSE	FALSE	-1.0118278675429198	0.30077126256821674	0.342368751999075	0.7474747474747475	0.47369667622832184
GATGTGCTGATCGTCGATAGCGACGAAGAGGAT	0.13053186521050442	0.373450272398052	1.1262964061313014	ELMI002806	141.30479537942676	157.20709592261423	202.84525722833507	0.09237610433531626	0.23755306349650035	0.5552490709030841	0.29505941291163357	FANCF_293T_PE2_3	33	-10.9	-27.5	-19.8	-24.6	-29	library2	40	FANCF HEK293T	FANCF	HEK293T	-24.6	G	A	T	G	T	FALSE	FALSE	51.515151515151516	27.27272727272727	15.151515151515152	21.21212121212121	36.36363636363637	FALSE	FALSE	FALSE	FALSE	-0.395166575515866	0.8476760401547156	1.44101961355888	1.2000000000000002	2.505804731143245
GCCTTTGATAACCCCGATTAT	0.17404248694733923	0.5228303813572728	0.36202384482791833	ELMI001552	248.9210302710432	274.52077825626395	261.0070489928577	0.06991875566231956	0.1904520250446081	0.13870270792488248	0.1330244962106034	FANCF_293T_PE2_3	21	0	-19.2	-15.4	-9.4	-18.2	library2	25	FANCF HEK293T	FANCF	HEK293T	-9.4	G	C	C	T	T	FALSE	FALSE	42.857142857142854	23.809523809523807	28.57142857142857	33.33333333333333	14.285714285714285	FALSE	FALSE	TRUE	FALSE	-0.9200513985254891	0.38216600880023743	0.36236004349416934	0.5911949685534591	-0
GGCCTCGATGTACCAGTG	0.13053186521050442	0.373450272398052	0.2011243582377324	ELMI001587	51.93653075204096	50.71196642664975	60.56517158950289	0.25132958116455417	0.7364144968391511	0.33207923458205996	0.43994110419525506	FANCF_293T_PE2_3	18	0	-19.5	-13.9	-14.5	-19.7	library2	20	FANCF HEK293T	FANCF	HEK293T	-14.5	G	G	C	C	G	FALSE	FALSE	61.111111111111114	16.666666666666664	27.77777777777778	22.22222222222222	33.33333333333333	FALSE	FALSE	FALSE	FALSE	0.07415326267093057	1.2639065787649142	0.9948563076279551	0.9477124183006536	-0
GGCGAAGATATGTTGAACGCAATCCGACGGGGAGTAAAGCTCAAGAAAACA	0.13053186521050442	0	0.36202384482791833	ELMI001652	339.22508824531263	305.6241176646091	305.70991373749075	0.03847942553002139	0	0.11842070818114968	0.05230004457039036	FANCF_293T_PE2_3	51	-5.9	-22.5	-16.2	-20.4	-21.1	library2	60	FANCF HEK293T	FANCF	HEK293T	-20.4	G	G	C	G	A	FALSE	FALSE	47.05882352941176	39.21568627450981	17.647058823529413	13.725490196078432	29.411764705882355	FALSE	TRUE	FALSE	TRUE	-1.181544664139966	0.1502527719548501	0.2947231098478052	0.6891891891891891	0.5728210953504402
GGCGATGGCGCGCCATCGCC	0.13053186521050442	0.4481403268776624	0.8044974329509297	Hairpins20_14	75.33136442413148	51.72620575518274	57.68111579952656	0.1732769162066181	0.8663699962813545	1.3947327852446518	0.8114598992442081	FANCF_293T_PE2_3	20	-13.5	-27	-24.5	-25.1	-32.3	NA	20	FANCF HEK293T	FANCF	HEK293T	-25.1	G	G	C	G	C	TRUE	FALSE	80	10	40	10	40	FALSE	FALSE	FALSE	FALSE	1.2776258286723696	2.3312427397179105	1.8349865276329238	1.6405228758169934	22.503750625104185
GGCGGGAATCGCTTGTGTGTCATCTATAGA	0.08702124347366962	0	0.5229233314181043	Rand30_9_1	112.29520162603453	118.32792166218272	138.43467791886374	0.07749328752573753	0	0.3777401293370932	0.15174447228761026	FANCF_293T_PE2_3	30	-3.3	-23.5	-18.1	-17.8	-30.2	library3	30	FANCF HEK293T	FANCF	HEK293T	-17.8	G	G	C	G	A	FALSE	FALSE	50	20	16.666666666666664	30	33.33333333333333	FALSE	FALSE	FALSE	FALSE	-0.859411188810359	0.43594661873285667	0.4962392301689158	0.898989898989899	0.86844390641859
GGGCACGAACGTGCCCGCTA	0.08702124347366962	0.2240701634388312	0.28157410153282536	Rand20_2_8	16.376383570463364	53.41660463607107	68.73666299443582	0.5313825430336289	0.419476612123567	0.4096417970648627	0.45350031740735286	FANCF_293T_PE2_3	20	-11.9	-30	-20.9	-27.8	-24.5	library3	20	FANCF HEK293T	FANCF	HEK293T	-27.8	G	G	G	C	A	FALSE	FALSE	70	20	35	10	35	FALSE	FALSE	FALSE	FALSE	0.11807605025203746	1.3028608356375353	1.0255182954756306	1.8169934640522876	19.83663943990665
GGGCGATGCAGCCCACTGTCCTGATTTGGA	0.08702124347366962	0.2240701634388312	0.04022487164754648	Rand30_5_5	109.48782158538366	92.29577889650254	78.35018229435691	0.07948029489819233	0.24277400994697293	0.05133985712557001	0.12453138732357842	FANCF_293T_PE2_3	30	-10.7	-30.8	-20.9	-25.8	-24.3	library3	30	FANCF HEK293T	FANCF	HEK293T	-25.8	G	G	G	C	A	FALSE	FALSE	60	16.666666666666664	26.666666666666668	23.333333333333332	33.33333333333333	FALSE	FALSE	FALSE	FALSE	-0.9475633943701429	0.35776616051574206	0.4072462004427512	1.303030303030303	2.8158635753572465
GGTGAAGCGGGTAGTAATGACCGAAGGTCA	0.21755310868417405	0.373450272398052	0.6838228180082903	Rand30_8_18	143.64427874663585	156.53093637025887	189.38633020844551	0.15145267920339578	0.23857921063903387	0.3610729545557221	0.25036828146605056	FANCF_293T_PE2_3	30	-4.4	-27.2	-17	-23.1	-20.9	library3	30	FANCF HEK293T	FANCF	HEK293T	-23.1	G	G	T	G	A	FALSE	FALSE	53.333333333333336	30	13.333333333333334	16.666666666666664	40	FALSE	FALSE	FALSE	FALSE	-0.5399359690299586	0.7192829109201931	0.8187617076287503	1.1666666666666667	1.1579252085581202
GGTGTATGAGGACCTACTTCCATCTGTTTG	0.08702124347366962	0.373450272398052	0.04022487164754648	Rand30_9_9	95.45092138212934	127.45607561897968	70.17869088942398	0.0911685735596912	0.2930031154532432	0.05731778569498569	0.14716315823597337	FANCF_293T_PE2_3	30	-3.7	-21.2	-23	-17.1	-23.4	library3	30	FANCF HEK293T	FANCF	HEK293T	-17.1	G	G	T	G	G	FALSE	FALSE	46.666666666666664	16.666666666666664	20	36.666666666666664	26.666666666666668	FALSE	FALSE	FALSE	FALSE	-0.8742515841035645	0.4227849638794331	0.4812572823992642	0.8636363636363636	0.9737098344693282
GTAAATGTTACCTTGATT	0.08702124347366962	0.0746900544796104	0	ELMI000585	94.51512803524572	58.82588105491371	45.66421667462519	0.09207123270384655	0.12696801669640537	0	0.07301308313341731	FANCF_293T_PE2_3	18	0	-14.9	-13.8	-11.4	-14.6	library2	20	FANCF HEK293T	FANCF	HEK293T	-11.4	G	T	A	A	T	FALSE	FALSE	27.77777777777778	27.77777777777778	11.11111111111111	44.44444444444444	16.666666666666664	FALSE	FALSE	FALSE	FALSE	-1.1144482641695466	0.20975925010925822	0.16510738733429742	0.7450980392156863	-0
GTGAAAATTATCCAGAGGGCATGGCGGGAATATTTGCAGAGACAAGAG	0.13053186521050442	0.2987602179184416	0.16089948659018594	ELMI003857	201.19556957997852	185.60579712153807	181.2148388035126	0.06487810118433839	0.16096491734189097	0.08878935502883725	0.10487745785168884	FANCF_293T_PE2_3	48	-3.7	-21.7	-12.5	-22.8	-20.3	library2	50	FANCF HEK293T	FANCF	HEK293T	-22.8	G	T	G	A	G	FALSE	FALSE	45.83333333333333	35.41666666666667	12.5	18.75	33.33333333333333	FALSE	TRUE	FALSE	FALSE	-1.0112289888131634	0.30130239634089456	0.5993959701677841	0.8769230769230769	0.38947778397667343
GTGAGGACTTATTCTTGC	0.21755310868417405	0.2987602179184416	0.04022487164754648	ELMI001596	144.11217542007765	170.05412741736546	200.92255336835083	0.1509609497254627	0.17568536703916135	0.02002008782647825	0.1155554681970341	FANCF_293T_PE2_3	18	-2.9	-18.7	-16.8	-15.9	-21.7	library2	20	FANCF HEK293T	FANCF	HEK293T	-15.9	G	T	G	A	C	FALSE	FALSE	44.44444444444444	16.666666666666664	16.666666666666664	38.88888888888889	27.77777777777778	FALSE	FALSE	FALSE	FALSE	-0.9766393726716454	0.33197924693499564	0.26131017384022115	1.0392156862745099	4.834139023170528
GTGCAGGATACTAGGTTG	0.17404248694733923	0.1493801089592208	0.4826984597705578	ELMI002120	37.43173387534484	51.05004620282741	38.93475316468043	0.4649597251544252	0.29261503185661636	1.2397624757730237	0.6657790775946885	FANCF_293T_PE2_3	18	0	-26	-12.9	-17.6	-16.7	library2	20	FANCF HEK293T	FANCF	HEK293T	-17.6	G	T	G	C	G	FALSE	FALSE	50	22.22222222222222	11.11111111111111	27.77777777777778	38.88888888888889	FALSE	FALSE	FALSE	FALSE	0.8057173422534145	1.9127163798781928	1.5055526944757378	1.150326797385621	-0
GTGGGTTCATCTCCACCAGTCAAG	0.08702124347366962	0.373450272398052	0.2011243582377324	ELMI003218	67.37712097562071	50.035806874294416	89.88640545426222	0.12915547920956255	0.7463660440937343	0.22375392276652167	0.36642514868993953	FANCF_293T_PE2_3	24	-4.8	-21.8	-12.7	-16.1	-21.6	library2	25	FANCF HEK293T	FANCF	HEK293T	-16.1	G	T	G	G	G	FALSE	FALSE	54.166666666666664	20.833333333333336	29.166666666666668	25	25	FALSE	FALSE	FALSE	FALSE	-0.1639892937571282	1.0527026268693025	0.998145729538649	1.0125786163522013	3.6925917378259863
GTGTTGTGGGCAGTATTCGCGAGAAACTGC	0.13053186521050442	0.1493801089592208	0	Rand30_7_19	75.79926109757331	65.587476578467	36.53137333970016	0.17220730561275005	0.227757060878088	0	0.13332145549694602	FANCF_293T_PE2_3	30	-6.9	-30.2	-21	-21.7	-27.8	library3	30	FANCF HEK293T	FANCF	HEK293T	-21.7	G	T	G	T	C	FALSE	FALSE	53.333333333333336	20	16.666666666666664	26.666666666666668	36.666666666666664	FALSE	FALSE	FALSE	FALSE	-0.9190894489307571	0.3830191429858243	0.4359917395568002	1.0959595959595958	1.8158372588752338
TACAGCAACCTC	0.13053186521050442	0.1493801089592208	0.04022487164754648	ELMI003749	113.69889164635994	83.50570471588324	122.09169510899788	0.11480487040850004	0.17888611259250636	0.03294644374593665	0.108879142248981	FANCF_293T_PE2_3	12	0	-17.9	-8.3	-10.9	-18.7	library2	15	FANCF HEK293T	FANCF	HEK293T	-10.9	T	A	C	A	C	FALSE	FALSE	50	33.33333333333333	41.66666666666667	16.666666666666664	8.333333333333332	FALSE	FALSE	FALSE	FALSE	-0.9982662061649732	0.3127988334495166	0.3439084993935223	0.8515625	0
TACGATAGCCCCTGTTTGCCG	0.17404248694733923	1.1950408716737664	1.6894446091969524	ELMI000151	261.08634378053023	223.47073205343656	211.9781005632601	0.0666608924952581	0.5347639311388692	0.7969901629969439	0.4661383288770238	FANCF_293T_PE2_3	21	-0.5	-18.3	-14.1	-14.2	-18.7	library2	25	FANCF HEK293T	FANCF	HEK293T	-14.2	T	A	C	G	G	FALSE	FALSE	57.14285714285714	14.285714285714285	33.33333333333333	28.57142857142857	23.809523809523807	FALSE	FALSE	TRUE	FALSE	0.15901475993577338	1.339168572483907	1.2697654186846974	0.8930817610062892	0.3846449726902069
TATAATAATTCAATCCTT	0.13053186521050442	0	0.04022487164754648	ELMI000561	112.29520162603453	174.11108473149747	169.6786156436073	0.11623993128860628	0	0.02370650626478161	0.04664881251779596	FANCF_293T_PE2_3	18	0	-14.1	-9.9	-10.5	-16.8	library2	20	FANCF HEK293T	FANCF	HEK293T	-10.5	T	A	T	A	T	FALSE	FALSE	16.666666666666664	38.88888888888889	16.666666666666664	44.44444444444444	0	FALSE	FALSE	FALSE	FALSE	-1.1998508786035147	0.13401735021023592	0.1054888141483729	0.6862745098039216	-0
TATATGGCCCCATAT	0.13053186521050442	0	0.2011243582377324	ELMI003715	33.688560487810356	20.622866346837565	27.398530004775115	0.3874664376286876	0	0.7340698869708694	0.3738454415331856	FANCF_293T_PE2_3	15	-1.2	-16.6	-11.7	-15.5	-15.7	library2	15	FANCF HEK293T	FANCF	HEK293T	-15.5	T	A	T	A	T	FALSE	FALSE	40	26.666666666666668	26.666666666666668	33.33333333333333	13.333333333333334	FALSE	FALSE	TRUE	FALSE	-0.13995250480445406	1.0740203824768315	1.1808379653541026	1.2109375	-11999.999999999998
TCCAAGCAGGAG	0.21755310868417405	0.1493801089592208	0.32179897318037187	ELMI000058	247.04944357727592	225.49921071050252	140.35738177884795	0.08806055400651992	0.0662441826242115	0.22927114277994276	0.12785862647022472	FANCF_293T_PE2_3	12	-1.8	-16.4	-12.3	-19.4	-18.4	library2	15	FANCF HEK293T	FANCF	HEK293T	-19.4	T	C	C	A	G	FALSE	FALSE	58.333333333333336	33.33333333333333	25	8.333333333333332	33.33333333333333	FALSE	FALSE	FALSE	FALSE	-0.9367853635225051	0.3673249842002505	0.40385759343455335	1.5156249999999998	-18000
TCCCTAACCATTTACGCACAGGTG	0.17404248694733923	0.746900544796104	0.36202384482791833	ELMI000142	241.90258016941604	224.14689160579184	198.03849757837452	0.07194734625213542	0.3332192293389825	0.182804782532066	0.19599045270772797	FANCF_293T_PE2_3	24	-1	-24.2	-13.5	-13.4	-21	library2	25	FANCF HEK293T	FANCF	HEK293T	-13.4	T	C	C	C	G	FALSE	FALSE	50	25	33.33333333333333	25	16.666666666666664	FALSE	FALSE	FALSE	FALSE	-0.7160837870716874	0.5630608738083966	0.5338799318223113	0.8427672955974843	0.7692899453804138
TCCGCTTGTAGAAGCCTATTCGGGCCAGTCGAC	0.13053186521050442	0.2987602179184416	0	ELMI000070	53.80811744580821	57.13548217402538	31.72461368973961	0.24258768268926528	0.5228978675780955	0	0.25516185008912023	FANCF_293T_PE2_3	33	-5.3	-24.3	-19.5	-24.3	-26	library2	40	FANCF HEK293T	FANCF	HEK293T	-24.3	T	C	C	G	C	FALSE	FALSE	57.57575757575758	18.181818181818183	30.303030303030305	24.242424242424242	27.27272727272727	FALSE	FALSE	FALSE	FALSE	-0.5244080108001481	0.7330543518259965	1.2461667532718648	1.1853658536585365	1.2184188142256143
TCGACTCTCAACCCTAATGCCAAAGAATTTAATCCAAGG	0.08702124347366962	0.2240701634388312	0.16089948659018594	ELMI001607	104.34095817752376	112.24248569098478	122.57237107399396	0.08340084756133186	0.19963043589013135	0.13126896802302604	0.13810008382482974	FANCF_293T_PE2_3	39	0	-18.8	-13.5	-13.7	-19.6	library2	40	FANCF HEK293T	FANCF	HEK293T	-13.7	T	C	G	A	G	FALSE	FALSE	41.02564102564102	35.8974358974359	28.205128205128204	23.076923076923077	12.82051282051282	FALSE	FALSE	FALSE	FALSE	-0.9036098872709826	0.39674766192504135	0.6744571456369856	0.6682926829268292	-0
TCTCGGGGTGGCTCGCGCTTCAAGGTGTAT	0.13053186521050442	0	0.04022487164754648	Rand30_7_2	36.02804385501941	22.31326522772589	13.458927019889533	0.3623062793411105	0	0.2988713111238539	0.22039253015498816	FANCF_293T_PE2_3	30	-7	-23.9	-22.9	-20.8	-23.8	library3	30	FANCF HEK293T	FANCF	HEK293T	-20.8	T	C	T	C	T	FALSE	FALSE	60	10	23.333333333333332	30	36.666666666666664	FALSE	FALSE	FALSE	TRUE	-0.6370373669374099	0.6331655899329323	0.7207341252721243	1.0505050505050506	1.8421537408879183
TCTGATGAAGAATATTATGACGCAGCAGAC	0.08702124347366962	0.2240701634388312	0.4022487164754648	ELMI003555	76.26715777101512	80.46298673028426	89.88640545426222	0.11410054605016567	0.2784760702332925	0.44750784553304335	0.28002815393883385	FANCF_293T_PE2_3	30	-1.9	-20.3	-11.7	-19.6	-21.2	library2	30	FANCF HEK293T	FANCF	HEK293T	-19.6	T	C	T	G	C	FALSE	FALSE	40	36.666666666666664	16.666666666666664	23.333333333333332	23.333333333333332	FALSE	FALSE	FALSE	FALSE	-0.443857807419339	0.8044927437505475	0.915756293730744	0.98989898989899	0.5000131582410063
TCTGCTCTTTCACCCAATGCAAAGGAGTTTATATTTCCA	0.17404248694733923	0	0.4826984597705578	ELMI001611	90.77195464771124	114.27096434805075	107.67141615911623	0.19173596913584545	0	0.44830696668578096	0.21334764527387548	FANCF_293T_PE2_3	39	-4.3	-22.4	-21.4	-15.9	-24	library2	40	FANCF HEK293T	FANCF	HEK293T	-15.9	T	C	T	G	A	FALSE	FALSE	38.46153846153847	25.64102564102564	25.64102564102564	35.8974358974359	12.82051282051282	FALSE	FALSE	FALSE	FALSE	-0.6598580850223194	0.6129263436725328	1.041953341913314	0.775609756097561	0.9885284719188947
TGGATATGGTCTGGGAAAACATTACAGAGCTGG	0.17404248694733923	0.373450272398052	0.12067461494263944	ELMI003671	362.61992191740313	299.53868169341115	347.52872269214754	0.04799584259658582	0.12467514054838905	0.03472363780692079	0.06913154031729855	FANCF_293T_PE2_3	33	-5.1	-21.3	-14.7	-18.9	-20.9	library2	40	FANCF HEK293T	FANCF	HEK293T	-18.9	T	G	G	A	G	FALSE	FALSE	45.45454545454545	30.303030303030305	12.121212121212121	24.242424242424242	33.33333333333333	FALSE	TRUE	FALSE	FALSE	-1.1270218683995652	0.1986079676892531	0.3376265970630076	0.921951219512195	1.1724407457642705
TGGTCGTTAAGATCACCCTTTGCCGCATAG	0.13053186521050442	0.2987602179184416	0.5229233314181043	Rand30_9_15	72.05608771003882	93.98617777739086	90.84775738425434	0.18115313967055524	0.3178767612255329	0.5756040066089039	0.358211302501664	FANCF_293T_PE2_3	30	-4	-22.2	-17	-18.4	-30.2	library3	30	FANCF HEK293T	FANCF	HEK293T	-18.4	T	G	G	T	G	FALSE	FALSE	50	20	26.666666666666668	30	23.333333333333332	FALSE	FALSE	FALSE	FALSE	-0.19059666512212892	1.0291050722527257	1.171433122481814	0.9292929292929292	1.0526592805073818
TGTGTTCTAAGTCCTGTG	0.13053186521050442	0.5975204358368832	0.9653969195411156	ELMI001955	295.71069761522426	211.63793988721827	303.78720987750654	0.04414174605896441	0.28233143648785347	0.3177872168911865	0.2147534664793348	FANCF_293T_PE2_3	18	0	-18.7	-16.2	-13.2	-21.2	library2	20	FANCF HEK293T	FANCF	HEK293T	-13.2	T	G	T	G	G	FALSE	FALSE	44.44444444444444	11.11111111111111	16.666666666666664	44.44444444444444	27.77777777777778	FALSE	FALSE	FALSE	FALSE	-0.6553041639932354	0.6169651267123615	0.48563055071369965	0.8627450980392156	-0
TTCAGTTTTGGTGTATAGCCCAGAGCTGTC	0.13053186521050442	0.1493801089592208	0.4424735881230113	Rand30_5_14	87.02878126017676	58.48780127873604	50.951652289581794	0.1499870081143307	0.2554038717361218	0.8684185266617643	0.42460313550407225	FANCF_293T_PE2_3	30	-11.4	-27.3	-21.3	-22.5	-26.3	library3	30	FANCF HEK293T	FANCF	HEK293T	-22.5	T	T	C	A	C	FALSE	FALSE	46.666666666666664	16.666666666666664	20	36.666666666666664	26.666666666666668	TRUE	FALSE	FALSE	FALSE	0.024468496290281402	1.2198421361638145	1.388549644763913	1.1363636363636362	3.0000789494460385
TTCCTAGAA	0.26106373042100883	0.5975204358368832	0.12067461494263944	BCL6-binding_site	81.88191785231685	89.25306091090356	80.75356211933718	0.3188295258201772	0.6694677243992283	0.14943565556192698	0.3792443019271109	FANCF_293T_PE2_3	9	0	-15.3	-8.8	-11.3	-16	library1	10	FANCF HEK293T	FANCF	HEK293T	-11.3	T	T	C	C	A	FALSE	FALSE	33.33333333333333	33.33333333333333	22.22222222222222	33.33333333333333	11.11111111111111	FALSE	FALSE	FALSE	FALSE	-0.12246380582516105	1.0895307658091582	0.9968153651404308	0.8370370370370371	0
TTGAATTTTACTTCCCTT	0.08702124347366962	0.0746900544796104	0.16089948659018594	ELMI000572	211.95719306914015	227.18960959139085	240.8186584630234	0.04105604637125167	0.03287564718031925	0.06681354659854619	0.04691508005003903	FANCF_293T_PE2_3	18	0	-14.2	-10.4	-11.1	-15.6	library2	20	FANCF HEK293T	FANCF	HEK293T	-11.1	T	T	G	A	T	FALSE	FALSE	27.77777777777778	16.666666666666664	22.22222222222222	55.55555555555556	5.555555555555555	TRUE	FALSE	FALSE	FALSE	-1.1989883497771354	0.13478231007078162	0.10609093550380548	0.7254901960784313	-0
TTTCAGGAACTCTTT	0.08702124347366962	0.373450272398052	0.08044974329509297	ELMI002240	71.588191036597	88.23882158237055	69.21733895943187	0.12155809807958833	0.42322672232135133	0.11622773210372098	0.22033751750155353	FANCF_293T_PE2_3	15	0	-16.6	-9.8	-12	-17.6	library2	15	FANCF HEK293T	FANCF	HEK293T	-12	T	T	T	C	T	FALSE	FALSE	33.33333333333333	20	20	46.666666666666664	13.333333333333334	FALSE	FALSE	FALSE	FALSE	-0.6372155711630745	0.6330075441083246	0.6959638314450665	0.9375	0
TTTGAATGGGAAGATGAACTGCCAAGAGCT	0.21755310868417405	0.6722104903164936	0.8447223045984762	ELMI002935	115.5704783401272	173.09684540296448	184.09889459348895	0.18824280370624505	0.3883435823175211	0.4588415951457601	0.34514266038984204	FANCF_293T_PE2_3	30	-2.1	-17.7	-15.8	-26.4	-21.3	library2	30	FANCF HEK293T	FANCF	HEK293T	-26.4	T	T	T	G	T	FALSE	FALSE	43.333333333333336	33.33333333333333	13.333333333333334	23.333333333333332	30	FALSE	FALSE	FALSE	FALSE	-0.23293033024503737	0.9915601768493512	1.1286956652080369	1.3333333333333333	0.5526461222663756
TTTGGCTTTCCT	0.08702124347366962	0.0746900544796104	0.4022487164754648	ELMI001026	218.03984982388369	181.5488398074061	161.0264482736783	0.03991070602183907	0.04114047468375146	0.24980288690948987	0.1102846892050268	FANCF_293T_PE2_3	12	0	-16.8	-9.3	-13.2	-17.3	library2	15	FANCF HEK293T	FANCF	HEK293T	-13.2	T	T	T	G	T	FALSE	FALSE	41.66666666666667	0	25	58.333333333333336	16.666666666666664	FALSE	FALSE	FALSE	FALSE	-0.9937131735206756	0.3168368285983419	0.3483480966799839	1.0312499999999998	0
AAACCAGCTGCAGTGGTGGCTCCCATC	0.13053186521050442	0.1493801089592208	0.36202384482791833	ELMI001105	29.94538710027587	49.359647321939086	49.99030035958969	0.4358997423322736	0.302636094591432	0.7241881769539537	0.48757467129255305	FANCF_293T_PE2_3	27	-5.7	-22.6	-20.2	-27.3	-21.6	library2	30	FANCF HEK293T	FANCF	HEK293T	-27.3	A	A	A	C	C	FALSE	FALSE	59.25925925925925	22.22222222222222	33.33333333333333	18.51851851851852	25.925925925925924	FALSE	FALSE	FALSE	FALSE	0.22845418091877703	1.4007530299153277	1.5944810106393175	1.3787878787878787	1.5000394747230192
AAATGTGTGTTATGTATCTT	0.04351062173683481	0.0746900544796104	0.12067461494263944	Rand20_10_13	152.06641886858841	135.56999024724365	155.73901265872172	0.02861290616334924	0.05509335387824073	0.07748515473581398	0.05373047159246798	FANCF_293T_PE2_3	20	0	-13.1	-10.7	-11	-18.3	library3	20	FANCF HEK293T	FANCF	HEK293T	-11	A	A	A	T	T	FALSE	FALSE	25	25	5	50	20	FALSE	FALSE	FALSE	FALSE	-1.1769110367120166	0.15436224503296606	0.1215028513268162	0.7189542483660131	-0
AACCCTACCTCACGGTAGGG	0.17404248694733923	0.1493801089592208	0.32179897318037187	Rand20_2_3	17.7800735907888	48.68348776958376	34.608669479715935	0.978862579272474	0.3068393736829796	0.9298218568297678	0.7385079365950737	FANCF_293T_PE2_3	20	-11.8	-25.6	-20.9	-22.6	-28	library3	20	FANCF HEK293T	FANCF	HEK293T	-22.6	A	A	C	C	G	FALSE	FALSE	60	25	35	15	25	FALSE	FALSE	FALSE	FALSE	1.0413102321151981	2.121659082617457	1.6700173544794208	1.477124183006536	19.669944990831805
AACCTTTAAAAAA	0.04351062173683481	0	0	Splice_acceptor_alt2	563.8154914973817	679.8784298932842	682.5598702943977	0.00771717386148423	0	0	0.00257239128716141	FANCF_293T_PE2_3	13	0	-13.5	-11	-9.4	-11.1	library1rc	15	FANCF HEK293T	FANCF	HEK293T	-9.4	A	A	C	C	A	FALSE	FALSE	15.384615384615385	61.53846153846154	15.384615384615385	23.076923076923077	0	FALSE	TRUE	FALSE	FALSE	-1.342629021904724	0.007390221645572526	0.008125222234003514	0.734375	0
AACGCTAAGCTT	0.17404248694733923	0.0746900544796104	0.36202384482791833	ELMI001101	201.66346625342032	143.0077453231523	155.73901265872172	0.08630342926300236	0.05222797849923057	0.23245546420744193	0.12366229065655827	FANCF_293T_PE2_3	12	0	-13.8	-10.7	-12.4	-15.9	library2	15	FANCF HEK293T	FANCF	HEK293T	-12.4	A	A	C	G	T	FALSE	FALSE	41.66666666666667	33.33333333333333	25	25	16.666666666666664	FALSE	FALSE	FALSE	FALSE	-0.9503786866511815	0.35526933313463444	0.39060293764998477	0.96875	0
AAGAAGAGGAATCCAGGGTTGAAAATC	0.08702124347366962	0.0746900544796104	0	ELMI003289	217.10405647700009	149.09318129435027	108.1520921241123	0.04008273492710561	0.05009622427477218	0	0.03005965306729259	FANCF_293T_PE2_3	27	0	-20.7	-11.1	-23.9	-21.3	library2	30	FANCF HEK293T	FANCF	HEK293T	-23.9	A	A	G	A	C	FALSE	FALSE	40.74074074074074	44.44444444444444	11.11111111111111	14.814814814814813	29.629629629629626	FALSE	TRUE	FALSE	FALSE	-1.2535886667255765	0.08635836230087773	0.09830196034413241	1.207070707070707	-0
AAGAGCGGAAGCTTAAAGCTTCGCATT	0.04351062173683481	0.4481403268776624	0.08044974329509297	ELMI003287	43.04649395664657	52.0642855313604	23.072446319810624	0.1010782011205272	0.8607442170847224	0.34868319631116296	0.43683520483880417	FANCF_293T_PE2_3	27	-8.5	-23.3	-17.5	-19	-24	library2	30	FANCF HEK293T	FANCF	HEK293T	-19	A	A	G	A	T	FALSE	FALSE	44.44444444444444	33.33333333333333	18.51851851851852	22.22222222222222	25.925925925925924	FALSE	FALSE	FALSE	FALSE	0.06409222479596208	1.2549836420532363	1.4285513171710322	0.9595959595959596	2.2369009710781866
AATAAAGAAAATGAT	0.04351062173683481	0	0	ELMI001012	120.7173417479871	175.1253240600305	165.83320792363887	0.03604338954685467	0	0	0.01201446318228489	FANCF_293T_PE2_3	15	0	-12.6	-7	-10.3	-11.9	library2	15	FANCF HEK293T	FANCF	HEK293T	-10.3	A	A	T	A	T	FALSE	FALSE	13.333333333333334	66.66666666666666	0	20	13.333333333333334	FALSE	TRUE	FALSE	FALSE	-1.312043020218061	0.03451634528261589	0.037949196868117215	0.8046875	0
ACAGGCTTAAATCCAAATGCAAAAGTATGGCAGGAAATC	0.04351062173683481	0.1493801089592208	0	ELMI001618	21.52324697832329	19.60862701830457	41.81880895465676	0.20215640224105436	0.7618081001784321	0	0.3213215008064955	FANCF_293T_PE2_3	39	-3.6	-22.5	-11.9	-17.6	-21.3	library2	40	FANCF HEK293T	FANCF	HEK293T	-17.6	A	C	A	G	C	FALSE	FALSE	38.46153846153847	43.58974358974359	17.94871794871795	17.94871794871795	20.51282051282051	FALSE	TRUE	FALSE	FALSE	-0.31009496479635895	0.923124379366245	1.56927915076889	0.8585365853658538	0.8276052323041909
ACAGTCGTGAATCCCAAATACGAA	0.21755310868417405	0.4481403268776624	0.5229233314181043	ELMI001558	168.9106991124936	208.2571421254416	203.3259331933311	0.12879770779900973	0.2151860542711806	0.25718476891036135	0.20038951032685057	FANCF_293T_PE2_3	24	-1.7	-17	-9.3	-11.9	-16.3	library2	25	FANCF HEK293T	FANCF	HEK293T	-11.9	A	C	A	G	A	FALSE	FALSE	41.66666666666667	41.66666666666667	25	16.666666666666664	16.666666666666664	FALSE	FALSE	FALSE	FALSE	-0.7018337807962953	0.5756989242477739	0.5458630082902346	0.7484276729559749	1.3077929071467036
ACATGAGGATCACCCATGT	0.08702124347366962	0.373450272398052	0.16089948659018594	MS2-stem-loop	29.47749042683406	22.31326522772589	31.243937724743557	0.2952125239075716	1.673669310998071	0.514978259167256	0.8279533646909663	FANCF_293T_PE2_3	19	-5.3	-20.1	-16.1	-16.7	-23.8	library1	20	FANCF HEK293T	FANCF	HEK293T	-16.7	A	C	A	T	T	FALSE	FALSE	47.368421052631575	31.57894736842105	26.31578947368421	21.052631578947366	21.052631578947366	FALSE	FALSE	FALSE	FALSE	1.331053632185919	2.378626808371649	1.8722838567023814	1.091503267973856	8.834805800966828
ACCATTAAGTGTTATGAGAGCTTTATGTCGGGTGCTGACAGTTTTGACGAA	0.04351062173683481	0.1493801089592208	0.08044974329509297	ELMI003143	47.72546069106467	45.97884956016244	49.50962439459363	0.0911685735596912	0.32488874860550787	0.16249314002850312	0.1928501540645674	FANCF_293T_PE2_3	51	-7.1	-25.5	-20.4	-24.9	-25.3	library2	60	FANCF HEK293T	FANCF	HEK293T	-24.9	A	C	C	A	A	FALSE	FALSE	41.17647058823529	25.49019607843137	13.725490196078432	33.33333333333333	27.450980392156865	TRUE	FALSE	FALSE	FALSE	-0.7262562556424829	0.5540391114030915	1.0867561893573627	0.8412162162162161	0.689327080845445
AGAGCACGTATC	0.3915955956315133	0	0.4022487164754648	ELMI002086	177.800735907888	201.833626378066	248.0287979379642	0.22024408033630663	0	0.16217823084240138	0.12747410372623602	FANCF_293T_PE2_3	12	0	-18.8	-9.3	-11.4	-15.6	library2	15	FANCF HEK293T	FANCF	HEK293T	-11.4	A	G	A	G	C	FALSE	FALSE	50	33.33333333333333	25	16.666666666666664	25	FALSE	FALSE	FALSE	FALSE	-0.938030960190994	0.36622028900087594	0.4026430298630896	0.890625	0
AGATGGAGTGCTCCT	0.08702124347366962	0.5975204358368832	0.4424735881230113	ELMI002985	324.7202913686165	300.2148412457665	293.69301461258937	0.02679883142100433	0.19903094509166247	0.1506585332670164	0.12549610325989438	FANCF_293T_PE2_3	15	-1.8	-23.2	-14.8	-15	-20.4	library2	15	FANCF HEK293T	FANCF	HEK293T	-15	A	G	A	T	T	FALSE	FALSE	53.333333333333336	20	20	26.666666666666668	33.33333333333333	FALSE	FALSE	FALSE	FALSE	-0.9444383595702545	0.36053769244790707	0.39639526598354263	1.171875	-18000
AGCACCGCAAAACCATCAAAAATTCCTACACCCCAACGCAAA	0.04351062173683481	0	0	ELMI001286	277.46272735099365	260.99758720915736	270.1398923277827	0.01568160961734992	0	0	0.0052272032057833	FANCF_293T_PE2_3	42	0	-15.9	-7.97	-11	-16.4	library2	50	FANCF HEK293T	FANCF	HEK293T	-11	A	G	C	A	A	FALSE	FALSE	45.23809523809524	45.23809523809524	38.095238095238095	9.523809523809524	7.142857142857142	FALSE	TRUE	TRUE	FALSE	-1.3340292058132284	0.015017229482149893	0.029874527863035717	0.4230769230769231	-0
AGCGCCACTATTTACTGTTCTATC	0.21755310868417405	0.4481403268776624	0.7240476896558367	ELMI000242	139.43320868565954	140.64118688990862	167.75591178362308	0.15602675340752525	0.31864088805540197	0.4316078533135312	0.3020918315921528	FANCF_293T_PE2_3	24	0	-17.3	-16.1	-11.2	-18.1	library2	25	FANCF HEK293T	FANCF	HEK293T	-11.2	A	G	C	G	C	FALSE	FALSE	41.66666666666667	20.833333333333336	29.166666666666668	37.5	12.5	FALSE	FALSE	FALSE	FALSE	-0.3723862395882428	0.8678794722736493	0.8229011374090078	0.7044025157232704	-0
AGCTTATGACTTGTGAGCTATGCGAACTTG	0.08702124347366962	0.4481403268776624	0	Rand30_8_7	103.87306150408192	129.48455427604569	93.2511372092346	0.08377652705485139	0.34609558598184653	0	0.14329070434556598	FANCF_293T_PE2_3	30	-6.1	-22.4	-17.2	-20.6	-22.2	library3	30	FANCF HEK293T	FANCF	HEK293T	-20.6	A	G	C	T	G	FALSE	FALSE	43.333333333333336	23.333333333333332	16.666666666666664	33.33333333333333	26.666666666666668	FALSE	FALSE	FALSE	FALSE	-0.8867957462894823	0.4116597930295699	0.4685934699488301	1.0404040404040404	1.6053054027737572
AGCTTCCTGACATGGCTT	0.08702124347366962	0.2240701634388312	0.5631482030656507	ELMI002261	417.363832710095	390.1440617090254	420.5914693715478	0.02085021189033296	0.05743267306371197	0.13389434738348657	0.0707257441125105	FANCF_293T_PE2_3	18	-1.7	-22.6	-14	-13	-20.7	library2	20	FANCF HEK293T	FANCF	HEK293T	-13	A	G	C	T	T	FALSE	FALSE	50	16.666666666666664	27.77777777777778	33.33333333333333	22.22222222222222	FALSE	FALSE	FALSE	FALSE	-1.121857713698051	0.20318795497720177	0.15993493667912345	0.8496732026143791	2.8338056342723785
AGGCCCGTATCTTTATCTCTT	0.13053186521050442	0.5228303813572728	0.36202384482791833	ELMI003085	478.65829693097214	491.90607433850255	562.3908790453839	0.02727036511169648	0.10628662840977438	0.064372282395907	0.06597642530579262	FANCF_293T_PE2_3	21	0	-15.5	-13.2	-11.1	-15.9	library2	25	FANCF HEK293T	FANCF	HEK293T	-11.1	A	G	G	C	T	FALSE	FALSE	42.857142857142854	14.285714285714285	28.57142857142857	42.857142857142854	14.285714285714285	FALSE	FALSE	FALSE	FALSE	-1.137242332100268	0.18954363934672017	0.17972043514111188	0.6981132075471698	-0
ATGAAATCTATCGATACGTTCTTTGGAGTC	0.08702124347366962	0.0746900544796104	0.08044974329509297	ELMI003911	88.900367953944	59.8401203834467	91.80910931424644	0.0978862579272474	0.12481601641341546	0.08762719069599906	0.10344315501222064	FANCF_293T_PE2_3	30	-2.7	-20.7	-15.5	-15.2	-21.5	library2	30	FANCF HEK293T	FANCF	HEK293T	-15.2	A	T	G	A	C	FALSE	FALSE	36.666666666666664	26.666666666666668	16.666666666666664	36.666666666666664	20	FALSE	FALSE	FALSE	FALSE	-1.015875171298791	0.2971817884289308	0.33828284375469425	0.7676767676767676	0.7105450143424829
ATGGGATGCATAAAGTCAAAG	0.04351062173683481	0.2987602179184416	0.28157410153282536	ELMI000336	142.7084853997522	124.4133576333807	155.25833669372565	0.03048916230520821	0.2401351620127667	0.18135844266339124	0.15066092232712203	FANCF_293T_PE2_3	21	-0.1	-21.4	-13	-15.4	-16.5	library2	25	FANCF HEK293T	FANCF	HEK293T	-15.4	A	T	G	G	G	FALSE	FALSE	38.095238095238095	42.857142857142854	9.523809523809524	19.047619047619047	28.57142857142857	FALSE	FALSE	FALSE	FALSE	-0.8629211664177306	0.43283368859193094	0.4104018426868957	0.9685534591194969	0.07692899453804139
CACTGGTGC	0.13053186521050442	0.1493801089592208	0.2011243582377324	ELMI003526	131.47896523714877	122.04679920013706	143.24143756882427	0.09927965661660322	0.12239576124750434	0.1404093407964415	0.12069491955351634	FANCF_293T_PE2_3	9	0	-20.9	-12.3	-13.8	-18.4	library2	10	FANCF HEK293T	FANCF	HEK293T	-13.8	C	A	C	T	C	FALSE	FALSE	66.66666666666666	11.11111111111111	33.33333333333333	22.22222222222222	33.33333333333333	FALSE	FALSE	FALSE	FALSE	-0.9599909855799229	0.34674437417306614	0.3172375951173987	1.0222222222222224	0
CAGATTAAGCTGAACGAGCTTTGGAAAAAT	0.04351062173683481	0.0746900544796104	0.04022487164754648	ELMI003915	16.844280243905178	27.38446187039086	16.82365877486191	0.2583109584191251	0.27274610994042636	0.2390970488990832	0.25671803908621155	FANCF_293T_PE2_3	30	-4.3	-20.9	-13.9	-18.6	-17.1	library2	30	FANCF HEK293T	FANCF	HEK293T	-18.6	C	A	G	A	T	FALSE	FALSE	36.666666666666664	40	13.333333333333334	23.333333333333332	23.333333333333332	FALSE	TRUE	FALSE	FALSE	-0.5193669986347584	0.7375251264193892	0.839526871497228	0.9393939393939394	1.1316087265454355
CAGCACGATATCCGGTCGTTCTTTGTTCCC	0.04351062173683481	0.0746900544796104	0.2413492298852789	ELMI003912	56.14760081301726	90.94345979179188	51.43232825457785	0.07749328752573753	0.08212801079990534	0.4692558903626866	0.2096257295627765	FANCF_293T_PE2_3	30	-4.3	-20.4	-19.6	-15.3	-21.7	library2	30	FANCF HEK293T	FANCF	HEK293T	-15.3	C	A	G	C	C	FALSE	FALSE	53.333333333333336	13.333333333333334	33.33333333333333	33.33333333333333	20	FALSE	FALSE	FALSE	FALSE	-0.6719146041297501	0.6022336538829044	0.6855242177432714	0.7727272727272727	1.1316087265454355
CAGGCAAAGCTGGATACCTTCCTATGGAGT	0.04351062173683481	0.0746900544796104	0	ELMI003913	16.376383570463364	24.003664108614213	17.785010704854024	0.26569127151681443	0.3111610550024582	0	0.19228410883975755	FANCF_293T_PE2_3	30	-3.5	-25.6	-17.3	-19.9	-20.1	library2	30	FANCF HEK293T	FANCF	HEK293T	-19.9	C	A	G	G	T	FALSE	FALSE	50	26.666666666666668	23.333333333333332	23.333333333333332	26.666666666666668	FALSE	FALSE	FALSE	FALSE	-0.7280898638158864	0.5524129203591237	0.6288131403133038	1.005050505050505	0.9210768704439591
CATCATATCGGTAAAGGCCTTTTGCCACTCCTTGAAGTTGAGCTCGGT	0.08702124347366962	0.6722104903164936	0.4022487164754648	mNeonGreen-11	179.2044259282134	235.97968377201016	210.0553967032759	0.04855976241821674	0.28485947585468596	0.19149649225327023	0.17497191017539096	FANCF_293T_PE2_3	48	-4.9	-24.9	-26.1	-21.7	-27.6	library1rc	50	FANCF HEK293T	FANCF	HEK293T	-21.7	C	A	T	C	T	FALSE	FALSE	47.91666666666667	20.833333333333336	25	31.25	22.916666666666664	TRUE	FALSE	FALSE	FALSE	-0.784169815698231	0.5026767134529674	1	0.8346153846153845	0.5157949031042433
CATGTAAGGAGCCACAGTTCT	0.08702124347366962	0.1493801089592208	0.5229233314181043	ELMI002409	36.02804385501941	62.20667881669035	31.72461368973961	0.24153751956074032	0.2401351620127667	1.6483205643800432	0.7099977486511834	FANCF_293T_PE2_3	21	-2.8	-25.3	-15.7	-15.3	-17.4	library2	25	FANCF HEK293T	FANCF	HEK293T	-15.3	C	A	T	G	T	FALSE	FALSE	47.61904761904761	28.57142857142857	23.809523809523807	23.809523809523807	23.809523809523807	FALSE	FALSE	FALSE	FALSE	0.9489562799080263	2.039752177896605	1.9340408902935409	0.9622641509433962	2.1540118470651586
CCAAAATACAGTCAGGTCCTC	0.04351062173683481	0.1493801089592208	0.08044974329509297	ELMI000959	329.3992581030346	384.73478529018274	305.70991373749075	0.01320908310097798	0.03882677487728389	0.02631571292914437	0.02611719030246875	FANCF_293T_PE2_3	21	0	-24.9	-10.8	-14	-23.9	library2	25	FANCF HEK293T	FANCF	HEK293T	-14	C	C	A	A	C	FALSE	FALSE	47.61904761904761	33.33333333333333	33.33333333333333	19.047619047619047	14.285714285714285	FALSE	TRUE	FALSE	FALSE	-1.2663596108693917	0.0750320629906295	0.07114348472303188	0.8805031446540881	-0
CCAGCTAAAGCGCGTGCGAGAGAATGCGCT	0.08702124347366962	0.2240701634388312	0.4022487164754648	Rand30_6_17	65.03763760841166	117.31368233364977	93.73181317423064	0.1338013597566691	0.1910008781427193	0.4291485493060468	0.2513169290684784	FANCF_293T_PE2_3	30	-9.9	-23.7	-19.1	-20.7	-29.3	library3	30	FANCF HEK293T	FANCF	HEK293T	-20.7	C	C	A	G	T	FALSE	FALSE	60	26.666666666666668	26.666666666666668	13.333333333333334	33.33333333333333	FALSE	FALSE	FALSE	FALSE	-0.5368629848914992	0.7220082801439472	0.8218640028809829	1.0454545454545454	2.60533171925577
CCAGGCGTGCACGAACGGTCGTTAGGCATA	0.04351062173683481	0	0.04022487164754648	Rand30_7_15	47.25756401762286	76.40602941615228	55.75841193954234	0.09207123270384655	0	0.07214135096093026	0.05473752788825894	FANCF_293T_PE2_3	30	-6.4	-29.1	-14.7	-20.9	-26.5	library3	30	FANCF HEK293T	FANCF	HEK293T	-20.9	C	C	A	G	A	FALSE	FALSE	60	23.333333333333332	26.666666666666668	16.666666666666664	33.33333333333333	FALSE	FALSE	FALSE	FALSE	-1.1736488474484996	0.15725541656274408	0.1790042713986689	1.0555555555555554	1.6842548488118112
CCTTTTGCTAGACTCCACGAGTGCTACGGACAGGAAATT	0.04351062173683481	0.0746900544796104	0.08044974329509297	ELMI002061	58.95498085366812	87.9007418061929	93.2511372092346	0.0738031309768929	0.08497090348144051	0.08627213104606093	0.08168205516813144	FANCF_293T_PE2_3	39	-8.5	-21.7	-22.2	-23.4	-20	library2	40	FANCF HEK293T	FANCF	HEK293T	-23.4	C	C	T	T	T	FALSE	FALSE	48.717948717948715	25.64102564102564	25.64102564102564	25.64102564102564	23.076923076923077	TRUE	FALSE	FALSE	FALSE	-1.0863665892765242	0.2346643355430153	0.39892116103520864	1.1414634146341462	1.9540679096071174
CGGATAACAAGCGCTGCTCGTAGATCCTAT	0.04351062173683481	0.373450272398052	0.28157410153282536	ELMI003021	24.798523692415955	27.72254164656853	85.56032176929773	0.17545650005827365	1.3470996893399103	0.3290942526981762	0.6172168140321201	FANCF_293T_PE2_3	30	-6.7	-19.3	-19.8	-20.2	-24.8	library2	30	FANCF HEK293T	FANCF	HEK293T	-20.2	C	G	G	A	T	FALSE	FALSE	50	26.666666666666668	26.666666666666668	23.333333333333332	23.333333333333332	FALSE	FALSE	FALSE	FALSE	0.6484080682157941	1.773201877116012	2.0184405535516707	1.02020202020202	1.7632042948498647
CTGAAGGGGCGGCGTTTAGTATTTGAT	0.04351062173683481	0.0746900544796104	0.12067461494263944	ELMI000064	45.85387399729743	44.28845067927411	39.41542912967648	0.0948897398274337	0.1686445412608743	0.3061608552976065	0.18989837879530483	FANCF_293T_PE2_3	27	-3.8	-26.3	-15.4	-21.1	-23.2	library2	30	FANCF HEK293T	FANCF	HEK293T	-21.1	C	T	G	A	T	FALSE	FALSE	48.148148148148145	18.51851851851852	11.11111111111111	33.33333333333333	37.03703703703704	FALSE	FALSE	FALSE	TRUE	-0.7358180344943198	0.5455589577046075	0.6210112558505461	1.0656565656565657	1.0000263164820127
CTGGAAGATAGTGTCTTT	0.04351062173683481	0.9709707082349353	0.32179897318037187	ELMI001597	196.5166028455604	261.6737467615127	216.78486021322064	0.02214093929306786	0.3710615681747661	0.14844162681096074	0.18054804475959824	FANCF_293T_PE2_3	18	-2.1	-27.9	-13.1	-17	-18.4	library2	20	FANCF HEK293T	FANCF	HEK293T	-17	C	T	G	G	T	FALSE	FALSE	38.88888888888889	22.22222222222222	11.11111111111111	38.88888888888889	27.77777777777778	FALSE	FALSE	FALSE	FALSE	-0.7661068668357351	0.5186963877181168	0.40828047083152713	1.1111111111111112	3.500583430571762
CTGGAGTTTATAGGGGCGTACCCAACGCAT	0.13053186521050442	0.4481403268776624	0.4022487164754648	Rand30_8_11	196.9844995190022	168.7018083126548	235.05054688307072	0.06626504396500121	0.2656404998618181	0.17113285708523335	0.16767946697068423	FANCF_293T_PE2_3	30	-4.9	-31	-14.3	-21.8	-18.1	library3	30	FANCF HEK293T	FANCF	HEK293T	-21.8	C	T	G	G	T	FALSE	FALSE	53.333333333333336	23.333333333333332	23.333333333333332	23.333333333333332	30	FALSE	FALSE	FALSE	TRUE	-0.8077924572790742	0.48172625700821636	0.5483503178089764	1.101010101010101	1.2895076186215428
CTGGTTGCAGAGTTTCTA	0.04351062173683481	0.0746900544796104	0.4022487164754648	ELMI002818	34.62435383469398	19.946706794482232	29.321233864759336	0.12566479058227709	0.3744480492402464	1.371868313355395	0.6239937177259728	FANCF_293T_PE2_3	18	-1.9	-26.7	-13.7	-20.1	-17.2	library2	20	FANCF HEK293T	FANCF	HEK293T	-20.1	C	T	G	G	A	FALSE	FALSE	44.44444444444444	16.666666666666664	16.666666666666664	38.88888888888889	27.77777777777778	FALSE	FALSE	FALSE	FALSE	0.6703607063775077	1.7926712403572225	1.4110617991366063	1.3137254901960784	3.1671945324220703
CTTCAACGCAAAAAGCCCCCATGGCTTAAGTTAGATATC	0.04351062173683481	0.1493801089592208	0.2011243582377324	ELMI003311	91.70774799459484	112.9186452433401	67.29463509944765	0.04744486991371687	0.1322900293723026	0.29887131112385396	0.1595354034699578	FANCF_293T_PE2_3	39	-5.3	-20.1	-15.7	-16.5	-19.5	library2	40	FANCF HEK293T	FANCF	HEK293T	-16.5	C	T	T	C	C	FALSE	FALSE	43.58974358974359	33.33333333333333	28.205128205128204	23.076923076923077	15.384615384615385	FALSE	TRUE	TRUE	FALSE	-0.8341737793804406	0.4583291810398864	0.7791435737930134	0.8048780487804879	1.2184188142256143
GAAAATACTGAATACGATACAATC	0.04351062173683481	0.0746900544796104	0.2413492298852789	ELMI000239	124.9284118089634	124.75143740955838	110.55547194909258	0.03482844383179215	0.05987109730399603	0.21830600116872811	0.1043351807681721	FANCF_293T_PE2_3	24	0	-19.1	-7.4	-10.5	-14.3	library2	25	FANCF HEK293T	FANCF	HEK293T	-10.5	G	A	A	A	C	FALSE	FALSE	29.166666666666668	50	16.666666666666664	20.833333333333336	12.5	FALSE	TRUE	FALSE	FALSE	-1.0129856040958374	0.29974448877819027	0.28421006444761315	0.660377358490566	-0
GAAAATTTTACTGAAACC	0.08702124347366962	0.0746900544796104	0.12067461494263944	ELMI000600	319.5734279607566	351.94104700094925	326.8596561973172	0.02723043778356809	0.02122231979363548	0.03691939725647607	0.02845738494455988	FANCF_293T_PE2_3	18	0	-14.2	-9.1	-11.2	-13.3	library2	20	FANCF HEK293T	FANCF	HEK293T	-11.2	G	A	A	A	C	FALSE	FALSE	27.77777777777778	44.44444444444444	16.666666666666664	27.77777777777778	11.11111111111111	TRUE	TRUE	FALSE	FALSE	-1.2587789444579138	0.08175520701041779	0.06435181582425448	0.7320261437908496	-0
GAAGAGATTAAACTA	0.04351062173683481	0	0.12067461494263944	ELMI002888	21.055350304881472	28.736780975101524	33.16664158472777	0.20664876673530003	0	0.36384333528121354	0.19016403400550452	FANCF_293T_PE2_3	15	0	-17	-7.1	-13	-12.5	library2	15	FANCF HEK293T	FANCF	HEK293T	-13	G	A	A	G	A	FALSE	FALSE	26.666666666666668	53.333333333333336	6.666666666666667	20	20	FALSE	FALSE	FALSE	FALSE	-0.7349574891820737	0.5463221584254602	0.6006570792402056	1.015625	0
GAATTCAGCTTCGAGGAAATACGTGCT	0.08702124347366962	0.1493801089592208	0.12067461494263944	ELMI001297	84.22140121952589	92.6338586726802	73.06274667940032	0.10332438336765004	0.1612586489428798	0.16516572456844558	0.14324958562632514	FANCF_293T_PE2_3	27	-1.8	-17.1	-15.9	-15.3	-21.3	library2	30	FANCF HEK293T	FANCF	HEK293T	-15.3	G	A	A	T	T	FALSE	FALSE	44.44444444444444	29.629629629629626	18.51851851851852	25.925925925925924	25.925925925925924	FALSE	FALSE	FALSE	FALSE	-0.8869289434553187	0.41154166308157614	0.4684590023054689	0.7727272727272727	0.47369667622832184
GACCGCAAAAAAATACAGTTTAGT	0.04351062173683481	0	0.04022487164754648	ELMI001078	144.58007209351945	122.04679920013706	143.72211353382036	0.03009448059251943	0	0.02798794886778565	0.01936080982010169	FANCF_293T_PE2_3	24	0	-18	-8	-14.7	-15.9	library2	25	FANCF HEK293T	FANCF	HEK293T	-14.7	G	A	C	C	T	FALSE	FALSE	33.33333333333333	45.83333333333333	16.666666666666664	20.833333333333336	16.666666666666664	FALSE	TRUE	FALSE	FALSE	-1.2882457675439818	0.05562166087345744	0.0527390374580887	0.9245283018867924	-0
GACGAGTTTTTCGATGCACACGAGGAC	0.08702124347366962	0.2987602179184416	0.6838228180082903	ELMI003558	372.4457520596811	420.5712415650152	357.1422419920686	0.02336481030926759	0.07103676818384094	0.19147071883573957	0.0952907657762827	FANCF_293T_PE2_3	27	-2.5	-21	-15.4	-19.8	-19.4	library2	30	FANCF HEK293T	FANCF	HEK293T	-19.8	G	A	C	G	C	FALSE	FALSE	51.85185185185185	25.925925925925924	22.22222222222222	22.22222222222222	29.629629629629626	TRUE	FALSE	FALSE	FALSE	-1.042283463217169	0.2737607934600652	0.31162266103112557	1	0.6579120503171136
GACTACAAGGACGACGATGATAAAGACTACAAGGACGACGATGATAAA	0.04351062173683481	0	0.04022487164754648	2xFlag-tag	102.9372681571983	110.89016658627412	106.71006422912411	0.04226906592312956	0	0.03769548068228789	0.02665484886847248	FANCF_293T_PE2_3	48	0	-19.4	-7.9	-10.7	-13.1	library1	50	FANCF HEK293T	FANCF	HEK293T	-10.7	G	A	C	T	A	FALSE	FALSE	41.66666666666667	45.83333333333333	16.666666666666664	12.5	25	FALSE	FALSE	FALSE	FALSE	-1.264617956496358	0.07657670201667474	0.1523378743579686	0.4115384615384615	-0
GAGGAGTTCTTCGATGCACATGAA	0.08702124347366962	0.2987602179184416	0.5631482030656507	ELMI003557	195.5808094986768	179.18228137416244	127.85980668895056	0.04449375360329427	0.16673535777490214	0.44044193218252153	0.21722368118690596	FANCF_293T_PE2_3	24	-2.7	-19	-18.1	-19.4	-20.6	library2	25	FANCF HEK293T	FANCF	HEK293T	-19.4	G	A	G	G	A	FALSE	FALSE	45.83333333333333	29.166666666666668	16.666666666666664	25	29.166666666666668	FALSE	FALSE	FALSE	FALSE	-0.6473023194773921	0.6240618053134029	0.5917194562288189	1.220125786163522	2.0770828525271177
GATAGTGAGGAGGAAGAAATGATAATCTTAGAG	0.17404248694733923	0.0746900544796104	0.2011243582377324	ELMI002780	114.16678831980175	146.0504633087513	142.2800856388322	0.15244581152604106	0.05113989561382993	0.14135805255857956	0.11498125323281688	FANCF_293T_PE2_3	33	-0.8	-16.6	-10.4	-21.6	-19.6	library2	40	FANCF HEK293T	FANCF	HEK293T	-21.6	G	A	T	A	G	FALSE	FALSE	36.36363636363637	42.42424242424242	3.0303030303030303	21.21212121212121	33.33333333333333	FALSE	FALSE	FALSE	FALSE	-0.9784994453399255	0.3303295850507601	0.5615487384898022	1.053658536585366	0.18391227384537578
GATGAGCAGTTTGTCCCAGATTTT	0.08702124347366962	0.2240701634388312	0.12067461494263944	ELMI002765	54.74391079269183	51.05004620282741	75.94680246937664	0.1589605897963847	0.43892254778492457	0.15889360844559325	0.25225891534230077	FANCF_293T_PE2_3	24	-0.7	-27.8	-11	-15.3	-20.4	library2	25	FANCF HEK293T	FANCF	HEK293T	-15.3	G	A	T	G	T	FALSE	FALSE	41.66666666666667	20.833333333333336	16.666666666666664	37.5	25	TRUE	FALSE	FALSE	FALSE	-0.5338115790051677	0.7247145120400738	0.6871557806203661	0.9622641509433962	0.5385029617662896
GATGTTCTAATCGTCTACGAA	0.04351062173683481	0.1493801089592208	0.7240476896558367	ELMI002776	179.67232260165522	170.39220719354313	180.73416283851657	0.02421665235179298	0.08766839248085134	0.4006147361872935	0.17083326033997925	FANCF_293T_PE2_3	21	-2	-17.3	-11.6	-14.7	-16.8	library2	25	FANCF HEK293T	FANCF	HEK293T	-14.7	G	A	T	G	A	FALSE	FALSE	38.095238095238095	28.57142857142857	19.047619047619047	33.33333333333333	19.047619047619047	FALSE	FALSE	FALSE	FALSE	-0.7975762748157248	0.49078678840550094	0.4653514909693102	0.9245283018867924	1.5385798907608277
GCCCTGTACACTAGAGATGAA	0.13053186521050442	0.4481403268776624	0.6435979463607437	ELMI000927	298.0501809824333	264.378384970934	276.8693558377275	0.04379526453573863	0.16950717318548236	0.23245546420744195	0.1485859673095543	FANCF_293T_PE2_3	21	0	-16.5	-12.9	-13.3	-14.5	library2	25	FANCF HEK293T	FANCF	HEK293T	-13.3	G	C	C	C	A	FALSE	FALSE	47.61904761904761	33.33333333333333	23.809523809523807	19.047619047619047	23.809523809523807	FALSE	FALSE	FALSE	FALSE	-0.8696426337367682	0.4268725513571134	0.4047496446945507	0.8364779874213837	-0
GCCTATACCCTGTACTCCCTTATT	0.04351062173683481	0.2240701634388312	0.16089948659018594	ELMI000244	164.2317323780755	147.06470263728426	134.10859423389925	0.02649343163273078	0.15236162003568646	0.11997701378448618	0.09961068848430114	FANCF_293T_PE2_3	24	0	-19.6	-10.9	-12.5	-16.1	library2	25	FANCF HEK293T	FANCF	HEK293T	-12.5	G	C	C	T	T	FALSE	FALSE	45.83333333333333	16.666666666666664	37.5	37.5	8.333333333333332	FALSE	FALSE	FALSE	FALSE	-1.0282898011585324	0.28617149725281016	0.271340500733867	0.7861635220125786	-0
GCGAGAGCTGCGTGGACGAGTAGCTCTGGA	0.13053186521050442	1.1950408716737664	0.6435979463607437	Rand30_3_9	250.3247202913686	190.67699376420305	208.61336880828773	0.05214501590516918	0.626735741990767	0.3085123211601073	0.32913102635201447	FANCF_293T_PE2_3	30	-15.1	-29.3	-24.4	-25.1	-29	library3	30	FANCF HEK293T	FANCF	HEK293T	-25.1	G	C	G	A	A	FALSE	FALSE	63.33333333333333	20	20	16.666666666666664	43.333333333333336	FALSE	FALSE	FALSE	FALSE	-0.2847973220585775	0.9455603614099536	1.0763339492990829	1.2676767676767677	3.9737887839153667
GCGGCTGTCACTCCAGAA	0.04351062173683481	0.2240701634388312	0.5229233314181043	ELMI002136	42.110700609762944	34.14605739394417	57.68111579952656	0.10332438336765004	0.6562109377774614	0.9065763104090238	0.5553705438513784	FANCF_293T_PE2_3	18	-1.1	-19.7	-10.5	-17.5	-18.4	library2	20	FANCF HEK293T	FANCF	HEK293T	-17.5	G	C	G	G	A	FALSE	FALSE	61.111111111111114	22.22222222222222	33.33333333333333	16.666666666666664	27.77777777777778	FALSE	FALSE	FALSE	FALSE	0.44806749200826135	1.5955237583676005	1.2558814881186788	1.1437908496732025	1.8336389398233042
GCGTACTCTCCTCTTCCTCTCCTCTCCTTCGTACGC	0.08702124347366962	0.2240701634388312	0.32179897318037187	Mango-2	261.55424045397206	313.06187274051774	334.5504716372541	0.03327082112017354	0.07157376319171017	0.09618846794790702	0.06701101741993025	FANCF_293T_PE2_3	36	-5.5	-19	-22.8	-17.1	-28.3	library1rc	40	FANCF HEK293T	FANCF	HEK293T	-17.1	G	C	G	T	C	FALSE	FALSE	58.333333333333336	5.555555555555555	47.22222222222222	36.11111111111111	11.11111111111111	FALSE	FALSE	FALSE	FALSE	-1.1338909451907524	0.19251591851528926	0.3272703265886826	0.8341463414634147	1.2643968826869583
GCTGGCGGAATCGATTTTCCGTTAGTTCAT	0.04351062173683481	0.0746900544796104	0.36202384482791833	Rand30_4_15	58.48708418022631	46.65500911251777	65.37193123946344	0.07439355602470803	0.16009010800851112	0.5537909588471411	0.26275820762678676	FANCF_293T_PE2_3	30	-13	-26.8	-23.6	-23.1	-26.6	library3	30	FANCF HEK293T	FANCF	HEK293T	-23.1	G	C	T	G	T	FALSE	FALSE	46.666666666666664	16.666666666666664	20	36.666666666666664	26.666666666666668	TRUE	FALSE	FALSE	FALSE	-0.49980088992241345	0.754877923606291	0.859279608064689	1.1666666666666667	3.4211426616489913
GGAATCCGC	0.04351062173683481	0.9709707082349353	0.7642725613033832	ELMI002492	306.47232110438586	215.3568174251726	216.78486021322064	0.01419724351616565	0.45086601847294966	0.3525488636760317	0.27253737522171567	FANCF_293T_PE2_3	9	0	-19.1	-10.6	-14.6	-16.4	library2	10	FANCF HEK293T	FANCF	HEK293T	-14.6	G	G	A	A	C	FALSE	FALSE	66.66666666666666	22.22222222222222	33.33333333333333	11.11111111111111	33.33333333333333	FALSE	FALSE	FALSE	FALSE	-0.4681229234893115	0.7829724893111352	0.7163441660575371	1.0814814814814815	0
GGCAATTTCTCACTCTTT	0.04351062173683481	0.6722104903164936	0.28157410153282536	ELMI000523	109.01992491194184	162.95445211763453	121.61101914400184	0.03991070602183907	0.41251434470242904	0.2315366679062267	0.22798723954349828	FANCF_293T_PE2_3	18	0	-14.2	-10.6	-11.2	-21.6	library2	20	FANCF HEK293T	FANCF	HEK293T	-11.2	G	G	C	A	T	FALSE	FALSE	38.88888888888889	16.666666666666664	27.77777777777778	44.44444444444444	11.11111111111111	FALSE	FALSE	FALSE	FALSE	-0.6124355849612889	0.6549844267463375	0.5155566078178269	0.7320261437908496	-0
GGCGTGCGTAGGACGCACAT	0.08702124347366962	0.1493801089592208	1.1262964061313014	Rand20_5_20	80.4782278319914	68.63019456406599	76.90815439936874	0.108130168640564	0.21765945719383775	1.4644694245068843	0.5967530167804287	FANCF_293T_PE2_3	20	-7.9	-22.8	-15.5	-18.4	-22.1	library3	20	FANCF HEK293T	FANCF	HEK293T	-18.4	G	G	C	G	T	FALSE	FALSE	65	20	25	15	40	FALSE	FALSE	FALSE	FALSE	0.582119043496651	1.7144114442005982	1.3494613192054254	1.2026143790849673	13.16886147691282
GGCTACGAGAATCCCACGTATAAA	0.08702124347366962	0.1493801089592208	0.36202384482791833	ELMI001555	172.1859758265863	115.96136322893908	146.60616932379668	0.05053910056026359	0.12881886242084278	0.2469362964039711	0.1420980864616925	FANCF_293T_PE2_3	24	-1.1	-17.6	-10.2	-14.5	-18.1	library2	25	FANCF HEK293T	FANCF	HEK293T	-14.5	G	G	C	T	A	FALSE	FALSE	45.83333333333333	37.5	25	16.666666666666664	20.833333333333336	FALSE	FALSE	FALSE	FALSE	-0.8906590310656275	0.40823352170596244	0.3870765930898734	0.9119496855345912	0.8462189399184553
GGGCGCATGCGCGCCCAGGG	0.08702124347366962	0.8215905992757144	1.086071534483755	Rand20_1_7	94.04723136180392	134.55575091871066	152.37428090374934	0.09252929853819404	0.6105949345651254	0.712765650503576	0.4719632945356318	FANCF_293T_PE2_3	20	-13.4	-28.4	-21.6	-27	-28	library3	20	FANCF HEK293T	FANCF	HEK293T	-27	G	G	G	C	G	FALSE	FALSE	85	10	35	5	50	FALSE	FALSE	FALSE	FALSE	0.17788375515608668	1.3559031134185657	1.0672693596033116	1.7647058823529411	22.33705617602934
GGGGTCCACCAGCGGATCCC	0.08702124347366962	0.2987602179184416	0.4424735881230113	Rand20_2_9	44.918080650413806	39.555333812786806	57.200439834530506	0.19373321881434383	0.7552969198350268	0.7735492758499748	0.5741931381664485	FANCF_293T_PE2_3	20	-11.3	-25.5	-22.3	-22.9	-30.1	library3	20	FANCF HEK293T	FANCF	HEK293T	-22.9	G	G	G	G	C	FALSE	FALSE	75	15	40	10	35	FALSE	FALSE	FALSE	TRUE	0.5090401162228092	1.6495991801851573	1.298445768886494	1.4967320261437906	18.836472745457577
GGTCGTGTTATGCTTACTCT	0.04351062173683481	0.5228303813572728	0.12067461494263944	Rand20_10_4	142.7084853997522	109.87592725774113	117.7656114240334	0.03048916230520821	0.4758370594960669	0.10247016381389278	0.2029321285383893	FANCF_293T_PE2_3	20	0	-20.2	-12.9	-12.3	-17.9	library3	20	FANCF HEK293T	FANCF	HEK293T	-12.3	G	G	T	C	T	FALSE	FALSE	45	10	20	45	25	FALSE	FALSE	FALSE	FALSE	-0.6935973973234234	0.5830036108392432	0.45889848930137994	0.803921568627451	-0
GTAGTAGTCGACCTGACT	0.04351062173683481	0.1493801089592208	0.04022487164754648	ELMI002777	14.504796876696124	19.60862701830457	28.359881934767223	0.29997401622866143	0.7618081001784321	0.14183723239776122	0.4012064496016183	FANCF_293T_PE2_3	18	-2.2	-21	-11.6	-16.4	-17.4	library2	20	FANCF HEK293T	FANCF	HEK293T	-16.4	G	T	A	G	T	FALSE	FALSE	50	22.22222222222222	22.22222222222222	27.77777777777778	27.77777777777778	FALSE	FALSE	FALSE	FALSE	-0.05132112726091967	1.1526258089067833	0.9072640934001913	1.0718954248366013	3.6672778796466083
GTGAAAACAGAA	0.04351062173683481	0	0.08044974329509297	ELMI000860	378.9963054878665	341.122494163264	404.24848656168194	0.01148048704085	0	0.01990106233404973	0.01046051645829991	FANCF_293T_PE2_3	12	0	-13.8	-8.8	-11.9	-12.5	library2	15	FANCF HEK293T	FANCF	HEK293T	-11.9	G	T	G	A	A	FALSE	FALSE	33.33333333333333	58.333333333333336	8.333333333333332	8.333333333333332	25	FALSE	TRUE	FALSE	FALSE	-1.3170767689173626	0.030052012514511735	0.033040860202853344	0.9296875	0
GTGAAAAGGGAGCCAGGAGAG	0.08702124347366962	0.1493801089592208	0.28157410153282536	ELMI001233	124.4605151355216	143.34582509932994	105.26803633413596	0.06991875566231956	0.10420959860931384	0.26748299990993324	0.14720378472718887	FANCF_293T_PE2_3	21	0	-20.6	-19.4	-24.3	-17.6	library2	25	FANCF HEK293T	FANCF	HEK293T	-24.3	G	T	G	A	G	FALSE	FALSE	57.14285714285714	38.095238095238095	9.523809523809524	4.761904761904762	47.61904761904761	FALSE	TRUE	FALSE	FALSE	-0.874119981427516	0.42290167970577835	0.40098456566827956	1.528301886792453	-0
GTGAAAAGGGAGCCCGAGGAGCTGGAT	0.04351062173683481	1.269730926153377	0.5631482030656507	ELMI001248	413.62065932256047	423.27587977443653	481.6373169260468	0.01051945079534898	0.2999771512683443	0.11692370654745582	0.14247343620371636	FANCF_293T_PE2_3	27	-2.2	-21.7	-23.3	-24.3	-16.8	library2	30	FANCF HEK293T	FANCF	HEK293T	-24.3	G	T	G	A	T	FALSE	FALSE	59.25925925925925	29.629629629629626	14.814814814814813	11.11111111111111	44.44444444444444	FALSE	TRUE	FALSE	FALSE	-0.8894431487921025	0.40931186379256845	0.4659208156673328	1.2272727272727273	0.5789626042790601
TACCACAATGCT	0.04351062173683481	0.1493801089592208	0.04022487164754648	ELMI003701	20.11955695799785	33.46989784158883	24.51447421479879	0.216260337281128	0.44631181626615224	0.16408621002878257	0.2755527878586876	FANCF_293T_PE2_3	12	0	-14.5	-9.8	-10.9	-13.8	library2	15	FANCF HEK293T	FANCF	HEK293T	-10.9	T	A	C	C	T	FALSE	FALSE	41.66666666666667	33.33333333333333	33.33333333333333	25	8.333333333333332	FALSE	FALSE	FALSE	FALSE	-0.4583550021024767	0.791635466771564	0.8703682249762557	0.8515625	0
TACGTGGAACTT	0.08702124347366962	0.1493801089592208	0.28157410153282536	ELMI000428	460.4103266667415	395.553338127868	446.06729551633873	0.01890080183554574	0.03776484599175134	0.06312368209081397	0.03992977663937035	FANCF_293T_PE2_3	12	0	-18.3	-7.8	-13.3	-14	library2	15	FANCF HEK293T	FANCF	HEK293T	-13.3	T	A	C	G	T	FALSE	FALSE	41.66666666666667	25	16.666666666666664	33.33333333333333	25	FALSE	FALSE	FALSE	FALSE	-1.2216160637231508	0.11471423538709681	0.12612323427164854	1.0390625	0
TATCAAAACTTC	0.04351062173683481	0.0746900544796104	0.12067461494263944	ELMI003691	226.46198994583628	235.30352421965483	222.55297179317333	0.01921321178324071	0.03174200417410134	0.05422287286048321	0.03505936293927508	FANCF_293T_PE2_3	12	0	-13.2	-9.4	-9.4	-15.3	library2	15	FANCF HEK293T	FANCF	HEK293T	-9.4	T	A	T	C	C	FALSE	FALSE	25	41.66666666666667	25	33.33333333333333	0	FALSE	TRUE	FALSE	FALSE	-1.2373929486378694	0.10072202629784306	0.11073941848813385	0.734375	0
TCAAAACTGTCCGTTAACGCCCCCGAATTCTATCCATCA	0.04351062173683481	0	0.04022487164754648	ELMI001604	59.42287752710993	73.70139120673097	56.71976386953445	0.0732220039613268	0	0.07091861619888061	0.0480468733867358	FANCF_293T_PE2_3	39	0	-16.8	-14.3	-13.8	-18.3	library2	40	FANCF HEK293T	FANCF	HEK293T	-13.8	T	C	A	A	A	FALSE	FALSE	46.15384615384615	28.205128205128204	35.8974358974359	25.64102564102564	10.256410256410255	FALSE	TRUE	TRUE	FALSE	-1.195322095877603	0.1380338385831492	0.23465269667977642	0.6731707317073171	-0
TCCAATCTAAACCCTAATGCTAAGGAGTTTGTCCCCGGG	0.08702124347366962	0.0746900544796104	0.12067461494263944	ELMI001602	46.78966734418105	65.92555635464467	49.99030035958969	0.18598389006177007	0.11329453797525402	0.24139605898465125	0.1802248290072251	FANCF_293T_PE2_3	39	-5.5	-21	-17.4	-21.4	-20.9	library2	40	FANCF HEK293T	FANCF	HEK293T	-21.4	T	C	C	A	G	FALSE	FALSE	48.717948717948715	25.64102564102564	28.205128205128204	25.64102564102564	20.51282051282051	FALSE	FALSE	TRUE	FALSE	-0.767153869830104	0.5177678213443697	0.8801871829369015	1.0439024390243903	1.2643968826869583
TCCCACACTGAGTTTTTCGATGCCTGTGAA	0.08702124347366962	0.1493801089592208	0.32179897318037187	ELMI003565	149.72693550137936	151.4597397275939	146.12549335880064	0.05811996564430315	0.09862694154095776	0.22022096609126077	0.12565595775884056	FANCF_293T_PE2_3	30	-2.4	-16.5	-13.9	-12.9	-20.9	library2	30	FANCF HEK293T	FANCF	HEK293T	-12.9	T	C	C	C	A	FALSE	FALSE	46.666666666666664	20	26.666666666666668	33.33333333333333	20	TRUE	FALSE	FALSE	FALSE	-0.9439205378433395	0.3609969383581814	0.4109238037099562	0.6515151515151515	0.6315955683044291
TCCTCCGACTCTGAAGTAGAAATCGTT	0.04351062173683481	0.2240701634388312	0.28157410153282536	ELMI002814	187.626566050166	231.24656690552283	252.35488162292867	0.02319001122964714	0.09689664432094096	0.11157862281957212	0.07722175945672008	FANCF_293T_PE2_3	27	-1.7	-16.5	-13	-13.8	-19.1	library2	30	FANCF HEK293T	FANCF	HEK293T	-13.8	T	C	C	T	T	FALSE	FALSE	44.44444444444444	25.925925925925924	25.925925925925924	29.629629629629626	18.51851851851852	FALSE	FALSE	FALSE	FALSE	-1.1008149660382711	0.22185035421885207	0.25253286585926454	0.696969696969697	0.4473801942156373
TCCTGGCTAGACGAGGAGCTGCTG	0.04351062173683481	0.2987602179184416	0.2011243582377324	ELMI000504	59.89077420055174	56.12124284549239	97.09654492920303	0.07264995705537894	0.5323478290403502	0.20713853246207703	0.2707121061859354	FANCF_293T_PE2_3	24	-4.9	-27.2	-18.7	-29.3	-23	library2	25	FANCF HEK293T	FANCF	HEK293T	-29.3	T	C	C	T	G	FALSE	FALSE	62.5	16.666666666666664	25	20.833333333333336	37.5	FALSE	FALSE	FALSE	FALSE	-0.4740355751220345	0.7777286748088315	0.7374224550088134	1.8427672955974843	3.769520732364028
TCCTGGGTT	0.13053186521050442	0.373450272398052	0.12067461494263944	ELMI003528	240.9667868225324	173.09684540296448	229.76311126811413	0.05417006506653497	0.21574643462084508	0.05252131827281116	0.10747927265339707	FANCF_293T_PE2_3	9	0	-18.5	-10.1	-12	-18.1	library2	10	FANCF HEK293T	FANCF	HEK293T	-12	T	C	C	T	T	FALSE	FALSE	55.55555555555556	0	22.22222222222222	44.44444444444444	33.33333333333333	FALSE	FALSE	FALSE	FALSE	-1.0028008479562256	0.30877714878672985	0.2825012528088429	0.8888888888888888	0
TCCTTTAATTCATTGCAGCGCGTACCAAGCTAT	0.04351062173683481	0.0746900544796104	0.16089948659018594	ELMI003206	12.633210182928885	57.811641726380714	72.1013947494082	0.3444146112255001	0.1291955257612546	0.22315724563914427	0.232255794208633	FANCF_293T_PE2_3	33	-1.7	-15.8	-17	-14.6	-18.7	library2	40	FANCF HEK293T	FANCF	HEK293T	-14.6	T	C	C	T	T	FALSE	FALSE	42.42424242424242	24.242424242424242	27.27272727272727	33.33333333333333	15.151515151515152	FALSE	FALSE	FALSE	FALSE	-0.5986083210262566	0.6672475553143082	1.1342975013563417	0.7121951219512195	0.39081358192142346
TCCTTTAGTGTAGAAAGCATCCTGAAA	0.17404248694733923	0.2987602179184416	0.04022487164754648	ELMI000938	150.66272884826296	122.72295875249236	94.21248913922672	0.1155179441377454	0.2434428088724467	0.04269590158912199	0.1338855515331047	FANCF_293T_PE2_3	27	-1.9	-20.4	-13.5	-16.5	-18.8	library2	30	FANCF HEK293T	FANCF	HEK293T	-16.5	T	C	C	T	A	FALSE	FALSE	37.03703703703704	33.33333333333333	18.51851851851852	29.629629629629626	18.51851851851852	FALSE	FALSE	FALSE	FALSE	-0.9172621548257102	0.3846397342066885	0.4378364629823373	0.8333333333333333	0.5000131582410063
TCTCTGCTCGATGTCCAGCGTGTTCCAAGTTTT	0.04351062173683481	0.0746900544796104	0.2011243582377324	ELMI003205	29.00959375339225	28.736780975101524	47.58692053460941	0.14998700811433072	0.2599109988844063	0.4226462985589854	0.2775147685192408	FANCF_293T_PE2_3	33	-1.9	-21.3	-25.2	-18.8	-23.6	library2	40	FANCF HEK293T	FANCF	HEK293T	-18.8	T	C	T	C	T	FALSE	FALSE	48.484848484848484	12.121212121212121	27.27272727272727	39.39393939393939	21.21212121212121	TRUE	FALSE	FALSE	FALSE	-0.45199949618603974	0.7972720400324752	1.355334576661157	0.9170731707317074	0.4367916503827674
TCTTGGGTG	0.08702124347366962	0.0746900544796104	0.8849471762460226	ELMI003531	246.58154690383412	246.1220770573401	267.73651250280244	0.03529106073278369	0.03034675124337161	0.33052913402566253	0.13205564866727262	FANCF_293T_PE2_3	9	0	-18.2	-10.1	-13.8	-17	library2	10	FANCF HEK293T	FANCF	HEK293T	-13.8	T	C	T	T	G	FALSE	FALSE	55.55555555555556	0	11.11111111111111	44.44444444444444	44.44444444444444	FALSE	FALSE	FALSE	FALSE	-0.9231898169704641	0.37938260717634076	0.347098424356613	1.0222222222222224	0
TGCGACGTTCCATCGTGC	0.08702124347366962	0.1493801089592208	0.12067461494263944	ELMI000226	26.6701103861832	60.17820015962437	21.14974245982641	0.32628752642415804	0.24822960567611835	0.5705725030546301	0.3816965450516354	FANCF_293T_PE2_3	18	-2.5	-16.4	-14.9	-17.3	-20.3	library2	20	FANCF HEK293T	FANCF	HEK293T	-17.3	T	G	C	G	C	FALSE	FALSE	61.111111111111114	11.11111111111111	33.33333333333333	27.77777777777778	27.77777777777778	FALSE	FALSE	FALSE	FALSE	-0.11452017722585411	1.0965758138582307	0.8631455706759419	1.130718954248366	4.1673612268711455
TGCGCTCAATAGGTCGAGGTGGAAGACGCT	0.04351062173683481	0.2987602179184416	0.12067461494263944	Rand30_9_4	110.89151160570908	120.01832054307108	125.93710282896632	0.03923710760796837	0.24892884400196652	0.09582133639085394	0.1279957626669296	FANCF_293T_PE2_3	30	-3.6	-26.8	-22.8	-23.5	-23.6	library3	30	FANCF HEK293T	FANCF	HEK293T	-23.5	T	G	C	G	T	FALSE	FALSE	56.666666666666664	23.333333333333332	20	20	36.666666666666664	FALSE	FALSE	FALSE	FALSE	-0.9363411339095232	0.3677189627113495	0.4185755024429081	1.1868686868686869	0.9473933524566437
TGTATCAGAATCCAGAAGACTATACGAGGGTGGTTGCTGAGAAAGAAGTAT	0.04351062173683481	0.2987602179184416	0.2413492298852789	ELMI003866	56.14760081301726	93.6480980012132	74.98545053938453	0.07749328752573753	0.31902433076064307	0.321861411979535	0.2394596767553052	FANCF_293T_PE2_3	51	-7.7	-21.9	-16.2	-23.8	-21.8	library2	60	FANCF HEK293T	FANCF	HEK293T	-23.8	T	G	T	A	T	FALSE	FALSE	41.17647058823529	35.294117647058826	11.76470588235294	23.52941176470588	29.411764705882355	FALSE	FALSE	FALSE	FALSE	-0.5752725567818817	0.6879435858887729	1.3494118637219925	0.8040540540540541	0.7475800735929474
TGTCTATCTAGTATTCTGTTA	0.04351062173683481	0.0746900544796104	0	ELMI003386	69.24870766938795	90.26730023943657	86.52167369928985	0.06283239529113854	0.08274320189203944	0	0.04852519906105932	FANCF_293T_PE2_3	21	0	-21.5	-12.3	-11.2	-18.5	library2	25	FANCF HEK293T	FANCF	HEK293T	-11.2	T	G	T	C	A	FALSE	FALSE	28.57142857142857	19.047619047619047	14.285714285714285	52.38095238095239	14.285714285714285	FALSE	FALSE	FALSE	FALSE	-1.1937726404144233	0.13940802017428633	0.13218312223103984	0.7044025157232704	-0
TGTGCGGCTAGCGATTAGAGAATTGGCCCG	0.13053186521050442	0.1493801089592208	0.36202384482791833	Rand30_8_4	179.2044259282134	139.28886778519797	149.00954914877696	0.0728396436273251	0.1072448296367696	0.24295345291358447	0.1410126420592264	FANCF_293T_PE2_3	30	-5	-22.6	-23.2	-18.9	-21	library3	30	FANCF HEK293T	FANCF	HEK293T	-18.9	T	G	T	G	G	FALSE	FALSE	56.666666666666664	20	20	23.333333333333332	36.666666666666664	FALSE	FALSE	FALSE	FALSE	-0.894175145398728	0.4051151490236236	0.46114368375096876	0.9545454545454545	1.3158241006342273
TTATGGTTTCCC	0.08702124347366962	0.2987602179184416	0.32179897318037187	ELMI002959	127.26789517617244	136.24614979959898	116.80425949404128	0.06837643016976841	0.2192797509198465	0.2755027723940053	0.1877196511612067	FANCF_293T_PE2_3	12	0	-16.1	-8.2	-10.5	-17.3	library2	15	FANCF HEK293T	FANCF	HEK293T	-10.5	T	T	A	T	C	FALSE	FALSE	41.66666666666667	8.333333333333332	25	50	16.666666666666664	FALSE	FALSE	FALSE	FALSE	-0.7428756557274012	0.5392996921715297	0.5929361878136055	0.8203125	0
TTCAAAGATGCTCTCCAGCGGGCCCGGCAAATT	0.04351062173683481	0.2987602179184416	0	ELMI002512	54.27601411925002	28.736780975101524	40.85745702466465	0.08016546985421123	1.039643995537625	0	0.37326982179727874	FANCF_293T_PE2_3	33	-3.8	-20.1	-21.2	-19.8	-22.4	library2	40	FANCF HEK293T	FANCF	HEK293T	-19.8	T	T	C	A	T	FALSE	FALSE	54.54545454545454	24.242424242424242	30.303030303030305	21.21212121212121	24.242424242424242	FALSE	FALSE	FALSE	FALSE	-0.14181712799403356	1.0723666848247095	1.8229858490249127	0.9658536585365854	0.8735833007655348
TTCACGCTGAATGCGACCAT	0.04351062173683481	0.0746900544796104	0.04022487164754648	Rand20_8_20	15.440590223579743	23.66558433243655	25.475826144790897	0.28179377282086376	0.3156062129310648	0.15789427757486624	0.2517647544422649	FANCF_293T_PE2_3	20	-3.3	-16.8	-13.3	-16.1	-16.4	library3	20	FANCF HEK293T	FANCF	HEK293T	-16.1	T	T	C	A	T	FALSE	FALSE	50	25	30	25	20	FALSE	FALSE	FALSE	FALSE	-0.5354123300151008	0.7232948374368875	0.5693256474715006	1.0522875816993464	5.500916819469912
TTGCGAATTCGAGAATCCTCTCACACCGAG	0.08702124347366962	0.373450272398052	0.2011243582377324	Rand30_9_3	117.90996170733624	144.36006442786297	135.06994616389136	0.0738031309768929	0.25869361715661043	0.14890385607594148	0.16046686806981494	FANCF_293T_PE2_3	30	-3.3	-19.1	-15.1	-19.3	-20.9	library3	30	FANCF HEK293T	FANCF	HEK293T	-19.3	T	T	G	C	G	FALSE	FALSE	50	26.666666666666668	30	23.333333333333332	20	FALSE	FALSE	FALSE	FALSE	-0.831156456684877	0.46100518522412737	0.5247634650417748	0.9747474747474747	0.86844390641859
TTTCTCGATTTTGATTTT	0.13053186521050442	0.0746900544796104	0.36202384482791833	ELMI001638	157.68117894989012	150.10742062288324	124.0143989689821	0.0827821469117671	0.04975773627291562	0.29192081551632243	0.1414868995670017	FANCF_293T_PE2_3	18	0	-12.6	-11	-10.1	-13.3	library2	20	FANCF HEK293T	FANCF	HEK293T	-10.1	T	T	T	C	T	FALSE	FALSE	22.22222222222222	11.11111111111111	11.11111111111111	66.66666666666666	11.11111111111111	TRUE	FALSE	FALSE	FALSE	-0.8926388680759277	0.4064776431811139	0.31994995043355345	0.6601307189542484	-0
AAAAAAAAGATGGAGCTGTCGCTCAAC	0	0	0	ELMI003098	270.9121739228083	197.43858928775632	278.3113837327156	0	0	0	0	FANCF_293T_PE2_3	27	-5.1	-18	-16.7	-14.5	-18.3	library2	30	FANCF HEK293T	FANCF	HEK293T	-14.5	A	A	A	A	C	FALSE	FALSE	40.74074074074074	44.44444444444444	18.51851851851852	14.814814814814813	22.22222222222222	FALSE	TRUE	FALSE	FALSE	-1.3509618502417453	0	0	0.7323232323232323	1.3421405826469117
AAAAAAATGGAACTTAGCCTGAACATC	0	0	0	ELMI003276	335.4819148577781	409.4146089511523	405.69051445667014	0	0	0	0	FANCF_293T_PE2_3	27	0	-18.1	-9.4	-9.4	-19.6	library2	30	FANCF HEK293T	FANCF	HEK293T	-9.4	A	A	A	A	C	FALSE	FALSE	33.33333333333333	48.148148148148145	18.51851851851852	18.51851851851852	14.814814814814813	FALSE	TRUE	FALSE	FALSE	-1.3509618502417453	0	0	0.47474747474747475	-0
AAAAAAGCCAGTCCAGAA	0	0	0.04022487164754648	ELMI001985	150.19483217482116	183.57731846447209	201.40322933334693	0	0	0.01997230718727424	0.00665743572909141	FANCF_293T_PE2_3	18	0	-18.1	-10.3	-17.5	-18.4	library2	20	FANCF HEK293T	FANCF	HEK293T	-17.5	A	A	A	A	A	FALSE	FALSE	38.88888888888889	55.55555555555556	22.22222222222222	5.555555555555555	16.666666666666664	FALSE	TRUE	FALSE	FALSE	-1.3293962084312858	0.019126143784847963	0.015054724063189131	1.1437908496732025	-0
AAAAACACTTACCTG	0	0	0	Splice_donor	1224.9534910706598	1219.1156728966598	1310.3226805792451	0	0	0	0	FANCF_293T_PE2_3	15	0	-17.5	-9.5	-9.7	-14.3	library1rc	15	FANCF HEK293T	FANCF	HEK293T	-9.7	A	A	A	A	G	FALSE	FALSE	33.33333333333333	46.666666666666664	26.666666666666668	20	6.666666666666667	FALSE	TRUE	FALSE	FALSE	-1.3509618502417453	0	0	0.7578124999999999	0
AAAAAGAAGGTTCACTTCTCT	0	0	0	ELMI002444	70.65239768971338	76.74410919232996	35.57002140970805	0	0	0	0	FANCF_293T_PE2_3	21	-4.5	-18.1	-12.9	-16.3	-18.6	library2	25	FANCF HEK293T	FANCF	HEK293T	-16.3	A	A	A	A	T	FALSE	FALSE	33.33333333333333	38.095238095238095	19.047619047619047	28.57142857142857	14.285714285714285	FALSE	TRUE	FALSE	FALSE	-1.3509618502417453	0	0	1.0251572327044025	3.461804754211862
AAAAAGACGATCTACACATATATC	0	0	0	ELMI000237	113.23099497291814	182.5630791359391	156.21968862371776	0	0	0	0	FANCF_293T_PE2_3	24	0	-19.8	-7.6	-13.7	-13.2	library2	25	FANCF HEK293T	FANCF	HEK293T	-13.7	A	A	A	A	C	FALSE	FALSE	29.166666666666668	50	20.833333333333336	20.833333333333336	8.333333333333332	FALSE	TRUE	FALSE	FALSE	-1.3509618502417453	0	0	0.8616352201257861	-0
AAAAAGACGGCA	0	0	0	ELMI000365	494.5667838279938	499.6819091905889	451.8354070962914	0	0	0	0	FANCF_293T_PE2_3	12	0	-18.2	-7.1	-11.8	-12.5	library2	15	FANCF HEK293T	FANCF	HEK293T	-11.8	A	A	A	A	A	FALSE	FALSE	41.66666666666667	58.333333333333336	16.666666666666664	0	25	FALSE	TRUE	FALSE	FALSE	-1.3509618502417453	0	0	0.921875	0
AAAAAGCTGGTA	0	0.0746900544796104	0	ELMI000496	196.5166028455604	169.37796786501016	153.81630879873748	0	0.04409667645743419	0	0.01469889215247806	FANCF_293T_PE2_3	12	0	-17.8	-9	-14.2	-14.9	library2	15	FANCF HEK293T	FANCF	HEK293T	-14.2	A	A	A	A	A	FALSE	FALSE	33.33333333333333	50	8.333333333333332	16.666666666666664	25	FALSE	TRUE	FALSE	FALSE	-1.3033472646760533	0.04222843993187705	0.04642830425083791	1.1093749999999998	0
AAAAAGCTTATCGAG	0	0	0	ELMI000494	379.4642021613083	355.65992453890357	342.2412870771909	0	0	0	0	FANCF_293T_PE2_3	15	0	-16.6	-8.4	-14.7	-17.5	library2	15	FANCF HEK293T	FANCF	HEK293T	-14.7	A	A	A	A	G	FALSE	FALSE	33.33333333333333	46.666666666666664	13.333333333333334	20	20	FALSE	TRUE	FALSE	FALSE	-1.3509618502417453	0	0	1.1484374999999998	0
AAAAAGGAAAACGGG	0	0	0	ELMI001009	681.7254532047178	635.9280589901879	666.6975634495278	0	0	0	0	FANCF_293T_PE2_3	15	0	-20.8	-7.7	-14.5	-14.1	library2	15	FANCF HEK293T	FANCF	HEK293T	-14.5	A	A	A	A	G	FALSE	FALSE	40	60	6.666666666666667	0	33.33333333333333	FALSE	TRUE	FALSE	FALSE	-1.3509618502417453	0	0	1.1328125	0
AAAAAGGACTCCGCCTTTATTAAGAAGGCTGAGTCTGAAGAGTTG	0	0	0	ELMI001291	123.52472178863796	160.58789368439085	125.45642686397028	0	0	0	0	FANCF_293T_PE2_3	45	-16.5	-32.3	-26	-30.2	-34.5	library2	50	FANCF HEK293T	FANCF	HEK293T	-30.2	A	A	A	A	G	FALSE	FALSE	42.22222222222222	33.33333333333333	15.555555555555555	24.444444444444443	26.666666666666668	FALSE	TRUE	FALSE	FALSE	-1.3509618502417453	0	0	1.1615384615384614	1.7368603880040843
AAAAAGGAGAGTGAGGAGGAC	0	0	0	ELMI001511	532.9343110502222	499.0057496382335	558.0647953604195	0	0	0	0	FANCF_293T_PE2_3	21	0	-22.1	-9.9	-19.2	-19.6	library2	25	FANCF HEK293T	FANCF	HEK293T	-19.2	A	A	A	A	C	FALSE	FALSE	47.61904761904761	47.61904761904761	4.761904761904762	4.761904761904762	42.857142857142854	FALSE	TRUE	FALSE	FALSE	-1.3509618502417453	0	0	1.2075471698113207	-0
AAAAATTCCATGACCCTGGACTTGAAC	0	0	0	ELMI003099	314.42656455289665	318.4711491593604	343.6833149721791	0	0	0	0	FANCF_293T_PE2_3	27	-2.9	-17.9	-12.1	-12.3	-15.3	library2	30	FANCF HEK293T	FANCF	HEK293T	-12.3	A	A	A	A	C	FALSE	FALSE	40.74074074074074	37.03703703703704	25.925925925925924	22.22222222222222	14.814814814814813	FALSE	TRUE	FALSE	FALSE	-1.3509618502417453	0	0	0.6212121212121212	0.7631779783678518
AAAACTTTCCGGAAGTTGCGGCTGTTCGATACA	0	0	0	ELMI003455	36.49594052846122	32.11757873687817	18.746362634846133	0	0	0	0	FANCF_293T_PE2_3	33	-3	-20.1	-18.1	-19.8	-19.3	library2	40	FANCF HEK293T	FANCF	HEK293T	-19.8	A	A	A	A	A	FALSE	FALSE	45.45454545454545	27.27272727272727	21.21212121212121	27.27272727272727	24.242424242424242	FALSE	TRUE	FALSE	FALSE	-1.3509618502417453	0	0	0.9658536585365854	0.6896710269201591
AAAAGAAAACTGAGCCTGATGCTGGAT	0	0	0	ELMI003106	227.39778329271988	267.421102956533	257.16164127288926	0	0	0	0	FANCF_293T_PE2_3	27	-1.8	-19.6	-13.3	-16.2	-17.8	library2	30	FANCF HEK293T	FANCF	HEK293T	-16.2	A	A	A	A	T	FALSE	FALSE	40.74074074074074	40.74074074074074	14.814814814814813	18.51851851851852	25.925925925925924	FALSE	TRUE	FALSE	FALSE	-1.3509618502417453	0	0	0.8181818181818181	0.47369667622832184
AAAAGAAAGAGGACCTACGAG	0	0	0	ELMI002162	680.7896598578343	708.9532906445635	700.3448809992516	0	0	0	0	FANCF_293T_PE2_3	21	0	-19.4	-8.4	-18.2	-13.8	library2	25	FANCF HEK293T	FANCF	HEK293T	-18.2	A	A	A	A	G	FALSE	FALSE	42.857142857142854	52.38095238095239	14.285714285714285	4.761904761904762	28.57142857142857	FALSE	TRUE	FALSE	FALSE	-1.3509618502417453	0	0	1.1446540880503144	-0
AAAAGAAAGGCCTTAAAATTGAATTTT	0	0	0	ELMI001023	51.93653075204096	73.025231654375645	45.18354070962914	0	0	0	0	FANCF_293T_PE2_3	27	0	-19.5	-10.8	-13.4	-17.8	library2	30	FANCF HEK293T	FANCF	HEK293T	-13.4	A	A	A	A	T	FALSE	FALSE	22.22222222222222	48.148148148148145	7.4074074074074066	29.629629629629626	14.814814814814813	TRUE	TRUE	FALSE	FALSE	-1.3509618502417453	0	0	0.6767676767676768	-0
AAAAGGCCGGCGGCCACGAAAAAGGCCGGCCAGGCAAAAAAGAAAAA	0	0	0	NLSs_bipartite	997.0878111044982	1412.4973048702843	1487.692111662789	0	0	0	0	FANCF_293T_PE2_3	47	-18	-32.1	-24.6	-27.8	-28.6	library1	50	FANCF HEK293T	FANCF	HEK293T	-27.8	A	A	A	A	A	FALSE	FALSE	53.191489361702125	46.808510638297875	23.404255319148938	0	29.78723404255319	FALSE	TRUE	FALSE	FALSE	-1.3509618502417453	0	0	1.0692307692307692	1.8947567869135464
AAAAGGCCGGCGGCCACGAAAAAGGCCGGCCAGGCAAAAAAGAAAAAG	0	0	0	NLS_Nucleoplasmin	537.1453811111984	627.4760645857463	688.8086578393463	0	0	0	0	FANCF_293T_PE2_3	48	-18	-32.4	-24.8	-29.2	-30.9	library1	50	FANCF HEK293T	FANCF	HEK293T	-29.2	A	A	A	A	G	FALSE	FALSE	54.166666666666664	45.83333333333333	22.916666666666664	0	31.25	FALSE	TRUE	FALSE	FALSE	-1.3509618502417453	0	0	1.123076923076923	1.8947567869135464
AAAAGGGGGAGCGATGAACTA	0	0	0.16089948659018594	ELMI001497	422.51069611795486	401.9768538752437	398.9610509467254	0	0	0.04032962270586945	0.01344320756862314	FANCF_293T_PE2_3	21	0	-18.6	-13.9	-20.1	-16	library2	25	FANCF HEK293T	FANCF	HEK293T	-20.1	A	A	A	A	A	FALSE	FALSE	47.61904761904761	42.857142857142854	9.523809523809524	9.523809523809524	38.095238095238095	FALSE	TRUE	FALSE	TRUE	-1.3074148434052026	0.03862098431735565	0.0366194303908902	1.2641509433962266	-0
AAAAGGTCAAAGATACCCCGGAGTCAAGGCTGT	0	0	0	ELMI001287	170.314389132819	155.17861726554824	122.09169510899788	0	0	0	0	FANCF_293T_PE2_3	33	-2.3	-23.4	-14.3	-17.2	-17.5	library2	40	FANCF HEK293T	FANCF	HEK293T	-17.2	A	A	A	A	T	FALSE	FALSE	48.484848484848484	36.36363636363637	21.21212121212121	15.151515151515152	27.27272727272727	FALSE	TRUE	TRUE	FALSE	-1.3509618502417453	0	0	0.8390243902439024	0.5287477873054552
AAAATCGAAGAGAACCGACAAAAGGCCTTGGCAAGACGCGCAGAGAAG	0	0	0.12067461494263944	ELMI002844	745.827297466246	1035.2002746560102	848.8737541830325	0	0	0.01421584945322974	0.00473861648440991	FANCF_293T_PE2_3	48	-3.5	-27.4	-14	-22	-18.9	library2	50	FANCF HEK293T	FANCF	HEK293T	-22	A	A	A	A	G	FALSE	FALSE	50	43.75	20.833333333333336	6.25	29.166666666666668	FALSE	TRUE	FALSE	FALSE	-1.335611900210178	0.013613568934062221	0.02708215552804987	0.8461538461538461	0.3684249307887451
AAAATTCTGAAACAGTCAATGACCCTGAATCTG	0	0	0	ELMI001020	99.66199144310563	95.00041710592386	87.963701594278	0	0	0	0	FANCF_293T_PE2_3	33	-0.4	-19.9	-13.5	-11.3	-20.9	library2	40	FANCF HEK293T	FANCF	HEK293T	-11.3	A	A	A	A	G	FALSE	FALSE	36.36363636363637	39.39393939393939	21.21212121212121	24.242424242424242	15.151515151515152	FALSE	TRUE	FALSE	FALSE	-1.3509618502417453	0	0	0.551219512195122	0.09195613692268789
AAACAGAGCATGACTTTAAATCTGGCT	0	0.2240701634388312	0.2413492298852789	ELMI003097	76.73505444445692	65.92555635464467	54.316384044554184	0	0.3398836139257621	0.4443396483965262	0.2614077541074294	FANCF_293T_PE2_3	27	-2.6	-20.6	-11.6	-13.3	-19	library2	30	FANCF HEK293T	FANCF	HEK293T	-13.3	A	A	A	C	T	FALSE	FALSE	37.03703703703704	37.03703703703704	18.51851851851852	25.925925925925924	18.51851851851852	FALSE	FALSE	FALSE	FALSE	-0.5041754566573011	0.7509982063642429	0.8548633153014532	0.6717171717171717	0.6842285323297983
AAACCATTGAAGAAGTTGAGATTCGATATTGAA	0	0.0746900544796104	0.12067461494263944	ELMI000052	78.13874446478236	45.30269000780711	67.29463509944765	0	0.16486891720279503	0.1793227866743124	0.1147305679590358	FANCF_293T_PE2_3	33	-2.1	-16.2	-11	-13.8	-16.4	library2	40	FANCF HEK293T	FANCF	HEK293T	-13.8	A	A	A	C	A	FALSE	FALSE	30.303030303030305	42.42424242424242	9.090909090909092	27.27272727272727	21.21212121212121	FALSE	FALSE	FALSE	FALSE	-0.9793114980643546	0.3296093914527762	0.5603244345681473	0.6731707317073171	0.4827697188441114
AAACGCGCTTTGCCAAACAACACTTCTAGTTCCCCACAGCCAAAAAAAAAGCCTTTA	0	0	0	ELMI001394	194.64501615179316	221.44225339637055	257.16164127288926	0	0	0	0	FANCF_293T_PE2_3	57	-2.2	-19	-17.3	-12.7	-19.6	library2	60	FANCF HEK293T	FANCF	HEK293T	-12.7	A	A	A	C	A	FALSE	FALSE	42.10526315789473	38.59649122807017	31.57894736842105	19.298245614035086	10.526315789473683	FALSE	TRUE	TRUE	FALSE	-1.3509618502417453	0	0	0.429054054054054	0.21359430674084215
AAAGTGAAAAGGAGGCTGGACTTGGACATTGAT	0	0.0746900544796104	0.08044974329509297	ELMI003457	266.23320718839017	243.4174388479188	223.99499968816147	0	0.03068393736829796	0.03591586571445455	0.0221999343609175	FANCF_293T_PE2_3	33	-2	-25.1	-11.9	-17.9	-17.5	library2	40	FANCF HEK293T	FANCF	HEK293T	-17.9	A	A	A	G	T	FALSE	FALSE	42.42424242424242	36.36363636363637	9.090909090909092	21.21212121212121	33.33333333333333	FALSE	TRUE	FALSE	FALSE	-1.2790489017545053	0.06377818035038592	0.10842067540947281	0.873170731707317	0.4597806846134394
AAAGTGC	0.17404248694733923	0.8962806537553248	0.8447223045984762	miR-17_Seed	110.42361493226728	134.55575091871066	147.08684528879274	0.15761346615404245	0.6661035649801368	0.5743017351007389	0.46600625541163937	FANCF_293T_PE2_3	7	0	-12.4	-10.6	-12.9	-18.1	library1rc	10	FANCF HEK293T	FANCF	HEK293T	-12.9	A	A	A	G	C	FALSE	FALSE	42.857142857142854	42.857142857142854	14.285714285714285	14.285714285714285	28.57142857142857	FALSE	FALSE	FALSE	FALSE	0.1585869301882476	1.338789138691093	1.2248626895260704	0.9555555555555556	0
AACAACTGT	0.08702124347366962	0.4481403268776624	0.08044974329509297	ELMI000124	99.66199144310563	130.49879360457868	113.92020370406496	0.08731638031069018	0.34340572391463015	0.07061938153137477	0.16711382858556503	FANCF_293T_PE2_3	9	0	-15.2	-11.1	-13	-14.9	library2	10	FANCF HEK293T	FANCF	HEK293T	-13	A	A	C	A	T	FALSE	FALSE	33.33333333333333	44.44444444444444	22.22222222222222	22.22222222222222	11.11111111111111	FALSE	FALSE	FALSE	FALSE	-0.809624747563819	0.4801012347737929	0.43924623577746363	0.9629629629629629	0
AACAAGAGACGAAAAAAG	0	0	0	ELMI002161	74.39557107724787	106.83320927214214	114.400879669061	0	0	0	0	FANCF_293T_PE2_3	18	0	-19.4	-6.8	-11.6	-13.8	library2	20	FANCF HEK293T	FANCF	HEK293T	-11.6	A	A	C	A	G	FALSE	FALSE	33.33333333333333	66.66666666666666	11.11111111111111	0	22.22222222222222	FALSE	TRUE	FALSE	FALSE	-1.3509618502417453	0	0	0.7581699346405228	-0
AACAAGGAAAATTAC	0	0.0746900544796104	0.08044974329509297	ELMI001010	452.92397989167256	461.4788944825127	457.122842711248	0	0.01618493399646486	0.01759915186428582	0.01126136195358356	FANCF_293T_PE2_3	15	0	-14.6	-7	-11.4	-12.1	library2	15	FANCF HEK293T	FANCF	HEK293T	-11.4	A	A	C	A	C	FALSE	FALSE	26.666666666666668	60	13.333333333333334	13.333333333333334	13.333333333333334	FALSE	TRUE	FALSE	FALSE	-1.314482564812419	0.03235276113838667	0.03557043167852907	0.890625	0
AACCTAAAAAAAA	0	0	0.04022487164754648	Splice_acceptor_alt1	710.7350469581102	1074.755608468797	942.6055673572632	0	0	0.00426741290742881	0.00142247096914293	FANCF_293T_PE2_3	13	0	-13	-7.7	-9.4	-10.6	library1rc	15	FANCF HEK293T	FANCF	HEK293T	-9.4	A	A	C	C	A	FALSE	FALSE	15.384615384615385	76.92307692307693	15.384615384615385	7.6923076923076925	0	FALSE	TRUE	FALSE	FALSE	-1.3463539951073331	0.004086616137609002	0.004493053915782229	0.734375	0
AACCTGAAAAAAA	0.08702124347366962	0	0	Splice_acceptor_short	921.7564466803668	960.484644120746	939.7215115672868	0.0094408066021203	0	0	0.0031469355340401	FANCF_293T_PE2_3	13	0	-13.2	-8.7	-10	-10.9	library1rc	15	FANCF HEK293T	FANCF	HEK293T	-10	A	A	C	C	A	FALSE	FALSE	23.076923076923077	69.23076923076923	15.384615384615385	7.6923076923076925	7.6923076923076925	FALSE	TRUE	FALSE	FALSE	-1.3407678825807194	0.00904082952580192	0.009939992682207343	0.78125	0
AACCTGAAAAAAAAAAAAAAAAAAAA	0	0	0	Splice_acceptor	98.2583014227802	143.0077453231523	174.00469932857175	0	0	0	0	FANCF_293T_PE2_3	26	0	-12.4	-7.8	-10	-10.6	library1rc	30	FANCF HEK293T	FANCF	HEK293T	-10	A	A	C	C	A	FALSE	FALSE	11.538461538461538	84.61538461538461	7.6923076923076925	3.8461538461538463	3.8461538461538463	FALSE	TRUE	FALSE	FALSE	-1.3509618502417453	0	0	0.5050505050505051	-0
AAGAAAAAGCCTACTCCCATACAGCTG	0	0.0746900544796104	0	ELMI001022	242.83837351629964	281.28237377981725	280.2340875926999	0	0.02655340733795016	0	0.00885113577931672	FANCF_293T_PE2_3	27	-0.3	-18.1	-11.6	-12.4	-17.9	library2	30	FANCF HEK293T	FANCF	HEK293T	-12.4	A	A	G	A	G	FALSE	FALSE	44.44444444444444	40.74074074074074	29.629629629629626	14.814814814814813	14.814814814814813	FALSE	TRUE	FALSE	FALSE	-1.322290086577789	0.02542842356474809	0.02894524419264332	0.6262626262626263	0.07894944603805364
AAGAAAAGAAAACGGAGTAGATGGAAT	0	0	0	ELMI000945	155.34169558268107	173.7730049553198	131.22453844392294	0	0	0	0	FANCF_293T_PE2_3	27	0	-17.4	-9.1	-16.4	-12.1	library2	30	FANCF HEK293T	FANCF	HEK293T	-16.4	A	A	G	A	T	FALSE	FALSE	33.33333333333333	55.55555555555556	3.7037037037037033	11.11111111111111	29.629629629629626	FALSE	TRUE	FALSE	FALSE	-1.3509618502417453	0	0	0.8282828282828282	-0
AAGAAGAAAAAGCCTTCC	0	0	0	ELMI002398	116.97416836045262	134.217671142533	170.15929160860335	0	0	0	0	FANCF_293T_PE2_3	18	-1.9	-14.7	-10.4	-15.8	-15.6	library2	20	FANCF HEK293T	FANCF	HEK293T	-15.8	A	A	G	A	C	FALSE	FALSE	38.88888888888889	50	22.22222222222222	11.11111111111111	16.666666666666664	FALSE	TRUE	FALSE	FALSE	-1.3509618502417453	0	0	1.0326797385620916	3.1671945324220703
AAGAAGGCAGCAATTGTCTTCCAAAAACAACTCAGGGGCCAGATCGCCCGTCGGGTGTAT	0	0.0746900544796104	0.12067461494263944	ELMI001884	732.2582939364335	682.5830681027056	720.0525955640899	0	0.01094226592628753	0.01675913894152452	0.00923380162260401	FANCF_293T_PE2_3	60	-19.5	-38	-28.3	-30.3	-35	library2	60	FANCF HEK293T	FANCF	HEK293T	-30.3	A	A	G	A	T	FALSE	FALSE	51.66666666666667	30	25	18.333333333333332	26.666666666666668	FALSE	TRUE	FALSE	TRUE	-1.3210505050263863	0.02652778407502397	0.05203465412479382	1.0236486486486487	1.893222264293828
AAGAGTTTTTTTGACAAAAAGCGCTCAGAACGTAAG	0	0	0	ELMI003487	113.69889164635994	146.38854308492893	202.364581263339	0	0	0	0	FANCF_293T_PE2_3	36	-5.8	-22	-13	-20.2	-21.4	library2	40	FANCF HEK293T	FANCF	HEK293T	-20.2	A	A	G	A	G	FALSE	FALSE	36.11111111111111	38.88888888888889	13.88888888888889	25	22.22222222222222	TRUE	TRUE	FALSE	FALSE	-1.3509618502417453	0	0	0.9853658536585366	1.3333639853789743
AAGCTGAGGTCTCGGCGGGCATATTTCATC	0	0	0	Rand30_8_19	66.44132762873708	61.53051926433503	64.41057930947133	0	0	0	0	FANCF_293T_PE2_3	30	-5.6	-22.4	-14.7	-19.2	-24.7	library3	30	FANCF HEK293T	FANCF	HEK293T	-19.2	A	A	G	C	C	FALSE	FALSE	53.333333333333336	20	23.333333333333332	26.666666666666668	30	FALSE	FALSE	FALSE	FALSE	-1.3509618502417453	0	0	0.9696969696969696	1.4737229927103346
AAGCTGGCGTCTCCTGAA	0.04351062173683481	0.2987602179184416	0.2413492298852789	ELMI001966	67.37712097562071	52.0642855313604	41.3381329896607	0.06457773960478128	0.5738294780564815	0.583841631032645	0.4074162828979693	FANCF_293T_PE2_3	18	0	-22.6	-14.2	-17.7	-20.2	library2	20	FANCF HEK293T	FANCF	HEK293T	-17.7	A	A	G	C	A	FALSE	FALSE	55.55555555555556	22.22222222222222	27.77777777777778	22.22222222222222	27.77777777777778	FALSE	FALSE	FALSE	FALSE	-0.03120541814688687	1.1704660358859111	0.9213066362889573	1.156862745098039	-0
AAGGGTATTCTTAAAAAT	0	0.0746900544796104	0.4826984597705578	ELMI002630	91.23985132115304	97.36697553916753	118.24628738902943	0	0.0767098434207449	0.4082144737301421	0.16164143905029563	FANCF_293T_PE2_3	18	0	-16.5	-8.8	-15.1	-12.6	library2	20	FANCF HEK293T	FANCF	HEK293T	-15.1	A	A	G	G	T	FALSE	FALSE	22.22222222222222	44.44444444444444	5.555555555555555	33.33333333333333	16.666666666666664	FALSE	TRUE	FALSE	FALSE	-0.8273516318128443	0.4643796096079808	0.3655262117582798	0.9869281045751633	-0
AAGTCTAAGCCTCTGAACCTAAAGATA	0	0.4481403268776624	0.04022487164754648	ELMI003293	110.89151160570908	70.65867322113199	80.27288615434112	0	0.6342325810097952	0.05011015994890965	0.22811424698623495	FANCF_293T_PE2_3	27	-0.8	-17.2	-9.9	-10.8	-23.3	library2	30	FANCF HEK293T	FANCF	HEK293T	-10.8	A	A	G	T	A	FALSE	FALSE	37.03703703703704	40.74074074074074	22.22222222222222	22.22222222222222	14.814814814814813	FALSE	FALSE	FALSE	FALSE	-0.6120241657409197	0.6553493063652143	0.7459859104485728	0.5454545454545455	0.2105318561014764
AATAAAAGATCAGAGCTCTAGAGATCTGTGTGTTGGTTTTTTGTGTG	0	0	0	Polyadenylation_signal_minimal	27.60590373306682	45.64076978398477	52.87435614956601	0	0	0	0	FANCF_293T_PE2_3	47	-10.6	-25.8	-21.2	-20.5	-28.1	library1	50	FANCF HEK293T	FANCF	HEK293T	-20.5	A	A	T	A	G	FALSE	FALSE	36.17021276595745	25.53191489361702	8.51063829787234	38.297872340425535	27.659574468085108	TRUE	TRUE	FALSE	FALSE	-1.3509618502417453	0	0	0.7884615384615384	1.1158012189601996
AATCCCGATTATGAACCTATCCGTAAAGGACAGAGAGATCTCTATAGCGGGTTA	0.08702124347366962	0	0	ELMI002040	43.98228730353019	38.20301470807614	21.14974245982641	0.1978552021933724	0	0	0.06595173406445747	FANCF_293T_PE2_3	54	-10.3	-28.1	-19.8	-21.1	-24.2	library2	60	FANCF HEK293T	FANCF	HEK293T	-21.1	A	A	T	C	A	FALSE	FALSE	42.592592592592595	33.33333333333333	20.37037037037037	24.074074074074073	22.22222222222222	FALSE	FALSE	FALSE	FALSE	-1.1373223152181167	0.18947270389180634	0.3716536060915111	0.7128378378378378	1.0000097088321245
AATTGTCTGAAAATCATTGA	0.04351062173683481	0.4481403268776624	0.36202384482791833	Rand20_10_10	97.7904047493384	107.84744860067514	97.5772208941991	0.04449375360329427	0.4155316910064176	0.3710126620847842	0.2770127022314987	FANCF_293T_PE2_3	20	0	-15.7	-8.8	-10.4	-16.6	library3	20	FANCF HEK293T	FANCF	HEK293T	-10.4	A	A	T	T	A	FALSE	FALSE	25	40	10	35	15	FALSE	TRUE	FALSE	FALSE	-0.45362585536803524	0.7958296540448916	0.6264198354736124	0.6797385620915033	-0
ACAACCATATCTGTTACTTATAATGGTTGT	0	0	0	Rand30_7_20	13.569003529812504	16.565909032705584	16.34298280986586	0	0	0	0	FANCF_293T_PE2_3	30	-7	-20.2	-17.8	-18.4	-25.5	library3	30	FANCF HEK293T	FANCF	HEK293T	-18.4	A	C	A	A	T	FALSE	FALSE	30	30	16.666666666666664	40	13.333333333333334	FALSE	FALSE	FALSE	FALSE	-1.3509618502417453	0	0	0.9292929292929292	1.8421537408879183
ACCATGGAGAATCTTTCTAGGCGGTTGAAGGTTACCGGGGACCTCTTTGAT	0	0	0	ELMI003185	21.52324697832329	49.02156754576142	35.57002140970805	0	0	0	0	FANCF_293T_PE2_3	51	-9	-29.3	-25.6	-26.1	-25.6	library2	60	FANCF HEK293T	FANCF	HEK293T	-26.1	A	C	C	A	T	FALSE	FALSE	49.01960784313725	21.568627450980394	19.607843137254903	29.411764705882355	29.411764705882355	FALSE	FALSE	FALSE	TRUE	-1.3509618502417453	0	0	0.8817567567567568	0.873794891212536
ACCGATTGGGAGGATGGAGATCTT	0	0.2240701634388312	0.2011243582377324	ELMI002925	189.49815274393325	217.04721630606093	197.55782161337848	0	0.1032356771269838	0.1018053127915804	0.06834699663952142	FANCF_293T_PE2_3	24	-3.1	-22.9	-18.6	-19.3	-16.9	library2	25	FANCF HEK293T	FANCF	HEK293T	-19.3	A	C	C	G	T	FALSE	FALSE	50	25	12.5	25	37.5	FALSE	FALSE	FALSE	FALSE	-1.1295632655122205	0.19635405254875998	0.1861778949027789	1.2138364779874213	2.384798830679283
ACCGTTGGCCACCAACGGTC	0	0.5228303813572728	0.04022487164754648	Rand20_3_20	42.57859728320475	49.359647321939086	22.111094389818515	0	1.059226331070012	0.18192166764060672	0.4137159995702062	FANCF_293T_PE2_3	20	-10.6	-24.3	-20.8	-21.9	-28.1	library3	20	FANCF HEK293T	FANCF	HEK293T	-21.9	A	C	C	G	C	FALSE	FALSE	65	20	40	15	25	FALSE	FALSE	FALSE	FALSE	-0.010798546974675886	1.1885644887707807	0.9355524360286932	1.4313725490196076	17.669611601933656
ACCTCAATCCTAAAAAGA	0	0	0.04022487164754648	ELMI002633	247.51734025071772	288.3820490795482	200.92255336835083	0	0	0.02002008782647825	0.00667336260882608	FANCF_293T_PE2_3	18	0	-14.3	-8.5	-9.4	-14	library2	20	FANCF HEK293T	FANCF	HEK293T	-9.4	A	C	C	T	A	FALSE	FALSE	33.33333333333333	50	27.77777777777778	16.666666666666664	5.555555555555555	FALSE	TRUE	FALSE	FALSE	-1.3293446159867632	0.019171900109692098	0.015090740149464708	0.6143790849673203	-0
ACTTTCACTAACATAACATAT	0	0.5975204358368832	0.36202384482791833	ELMI001548	47.72546069106467	73.025231654375645	106.71006422912411	0	0.818238329821279	0.339259326140591	0.38583255198729	FANCF_293T_PE2_3	21	0	-13.5	-9.9	-9.4	-11.9	library2	25	FANCF HEK293T	FANCF	HEK293T	-9.4	A	C	T	T	T	FALSE	FALSE	23.809523809523807	42.857142857142854	23.809523809523807	33.33333333333333	0	FALSE	FALSE	FALSE	FALSE	-0.10112227933701083	1.1084581461203034	1.0510116880896443	0.5911949685534591	-0
AGAAAAAGACATAAGTCAGACAGCATC	0	0	0	ELMI002551	263.89372382118114	290.41052773661426	356.1808900620765	0	0	0	0	FANCF_293T_PE2_3	27	-2	-21.8	-11.1	-16.9	-16	library2	30	FANCF HEK293T	FANCF	HEK293T	-16.9	A	G	A	A	C	FALSE	FALSE	37.03703703703704	51.85185185185185	18.51851851851852	11.11111111111111	18.51851851851852	FALSE	TRUE	FALSE	FALSE	-1.3509618502417453	0	0	0.8535353535353535	0.5263296402536909
AGAAATGCCCTACTTTCAGATATTAGCAAAGGCAAGAAATTAAAGAAAACC	0	0	0	ELMI001659	56.14760081301726	61.86859904051269	68.73666299443582	0	0	0	0	FANCF_293T_PE2_3	51	-2.9	-17.3	-11.7	-16.1	-15.4	library2	60	FANCF HEK293T	FANCF	HEK293T	-16.1	A	G	A	A	C	FALSE	FALSE	33.33333333333333	47.05882352941176	17.647058823529413	19.607843137254903	15.686274509803921	FALSE	TRUE	FALSE	FALSE	-1.3509618502417453	0	0	0.543918918918919	0.28155613161292825
AGAAGAAGGGCAAAACGTTCG	0	0.0746900544796104	0	ELMI002724	188.56235939704965	186.2819566738934	206.20998898330745	0	0.04009516316728591	0	0.0133650543890953	FANCF_293T_PE2_3	21	-3.2	-19.2	-12.7	-20.5	-17.4	library2	25	FANCF HEK293T	FANCF	HEK293T	-20.5	A	G	A	A	G	FALSE	FALSE	47.61904761904761	42.857142857142854	14.285714285714285	9.523809523809524	33.33333333333333	FALSE	TRUE	FALSE	FALSE	-1.3076680074678584	0.038396458086879144	0.03640654035680144	1.2893081761006289	2.4617278252173245
AGAGTCCGCTCAATGAGCGGCGGACAT	0.04351062173683481	0.4481403268776624	0.28157410153282536	ELMI002556	75.33136442413148	89.92922046325889	54.316384044554184	0.0577589720688727	0.4983255993648392	0.5183962564626138	0.35816027596544187	FANCF_293T_PE2_3	27	-11.9	-27.2	-19.4	-23	-26.5	library2	30	FANCF HEK293T	FANCF	HEK293T	-23	A	G	A	G	T	FALSE	FALSE	59.25925925925925	25.925925925925924	25.925925925925924	14.814814814814813	33.33333333333333	FALSE	FALSE	FALSE	FALSE	-0.19076195699241863	1.0289584781422694	1.1712662540043575	1.1616161616161615	3.131661359509461
AGATCAAAAAAGCCAAAAGGGCTCGAACTG	0	0	0	ELMI001019	173.1217691734699	191.0150735403807	167.27523581862704	0	0	0	0	FANCF_293T_PE2_3	30	-4.7	-23.3	-13.5	-17.3	-19.6	library2	30	FANCF HEK293T	FANCF	HEK293T	-17.3	A	G	A	T	G	FALSE	FALSE	43.333333333333336	46.666666666666664	20	10	23.333333333333332	FALSE	TRUE	FALSE	FALSE	-1.3509618502417453	0	0	0.8737373737373737	1.2368746545961737
AGATCCGTTAATGAGATTCTGTGCTAGTCG	0.04351062173683481	0.0746900544796104	0.16089948659018594	Rand30_10_11	55.67970413957545	63.22091814522335	53.355032114562064	0.07814449162259246	0.11814136312927558	0.3015638454583031	0.16594990007005703	FANCF_293T_PE2_3	30	-0.8	-19.4	-14.8	-17.7	-26	library3	30	FANCF HEK293T	FANCF	HEK293T	-17.7	A	G	A	T	G	FALSE	FALSE	43.333333333333336	23.333333333333332	16.666666666666664	33.33333333333333	26.666666666666668	FALSE	FALSE	FALSE	FALSE	-0.8133950979629585	0.47675738512225013	0.5426942373313551	0.8939393939393939	0.2105318561014764
AGCAAAAGACGACGCACC	0	0.0746900544796104	0	ELMI002452	361.2162318970777	344.8413717012183	296.09639443756964	0	0.02165924990703385	0	0.00721974996901128	FANCF_293T_PE2_3	18	0	-20.3	-9.3	-14.5	-12.8	library2	20	FANCF HEK293T	FANCF	HEK293T	-14.5	A	G	C	A	C	FALSE	FALSE	55.55555555555556	44.44444444444444	33.33333333333333	0	22.22222222222222	FALSE	TRUE	FALSE	FALSE	-1.3275746861550672	0.020741616084186662	0.016326307607256018	0.9477124183006536	-0
AGCACAAGACTGAGAAAAATTATGAGATGT	0	0	0	Rand30_10_16	127.26789517617244	111.56632613862944	146.12549335880064	0	0	0	0	FANCF_293T_PE2_3	30	0	-18.1	-13.9	-14.8	-14.6	library3	30	FANCF HEK293T	FANCF	HEK293T	-14.8	A	G	C	A	T	FALSE	FALSE	33.33333333333333	46.666666666666664	10	20	23.333333333333332	FALSE	TRUE	FALSE	FALSE	-1.3509618502417453	0	0	0.7474747474747475	-0
AGCAGACATAAAAAACTCATGTTTAAAACCGAG	0	0.0746900544796104	0	ELMI000051	130.54317189026511	134.89383069488832	192.27038599842183	0	0.05536951104053768	0	0.01845650368017922	FANCF_293T_PE2_3	33	-1.5	-20.4	-11.2	-20.4	-18.2	library2	40	FANCF HEK293T	FANCF	HEK293T	-20.4	A	G	C	A	G	FALSE	FALSE	33.33333333333333	48.484848484848484	18.181818181818183	18.181818181818183	15.151515151515152	FALSE	TRUE	FALSE	FALSE	-1.291175114982568	0.05302368021521405	0.09013840141010894	0.9951219512195121	0.34483551346007957
AGCGAATTTTTCGACGCTCAGGAA	0.04351062173683481	0.2240701634388312	0.04022487164754648	ELMI003564	78.13874446478236	112.24248569098478	121.13034317900578	0.05568379941969163	0.19963043589013135	0.03320792345820599	0.09617405292267632	FANCF_293T_PE2_3	24	-2.1	-18.9	-15.9	-20.5	-22.2	library2	25	FANCF HEK293T	FANCF	HEK293T	-20.5	A	G	C	G	A	FALSE	FALSE	45.83333333333333	29.166666666666668	20.833333333333336	25	25	TRUE	FALSE	FALSE	FALSE	-1.0394222032681362	0.2762983886622855	0.2619790714703994	1.2893081761006289	1.615508885298869
AGCGCCGAACTGATGTGCGCCGAAGCAATTTTGGATATTTCAAAAACT	0	0	0	ELMI003150	49.1291507113901	47.3311686648731	62.00719948449105	0	0	0	0	FANCF_293T_PE2_3	48	-7.7	-22.3	-24.1	-21.2	-22.1	library2	50	FANCF HEK293T	FANCF	HEK293T	-21.2	A	G	C	G	T	FALSE	FALSE	43.75	31.25	20.833333333333336	25	22.916666666666664	TRUE	TRUE	FALSE	FALSE	-1.3509618502417453	0	0	0.8153846153846154	0.8105348477352393
AGCGTGGGTCCAGATAGAAAGTTAGCT	0.04351062173683481	0.1493801089592208	0.12067461494263944	ELMI002887	35.5601471815776	42.93613157456345	43.260836849644924	0.12235782240905924	0.3479123607114101	0.27894655704893034	0.2497389133897999	FANCF_293T_PE2_3	27	-0.9	-25.2	-13.6	-21.4	-19.4	library2	30	FANCF HEK293T	FANCF	HEK293T	-21.4	A	G	C	G	T	FALSE	FALSE	48.148148148148145	29.629629629629626	14.814814814814813	22.22222222222222	33.33333333333333	FALSE	FALSE	FALSE	FALSE	-0.5419747009158783	0.7174747996879115	0.8167035296605963	1.0808080808080807	0.23684833811416092
AGGAAACCCGACCTACGTGTCGTGATC	0.04351062173683481	0.0746900544796104	0.28157410153282536	ELMI001024	71.1202943631552	65.587476578467	94.69316510422276	0.06117891120452962	0.113878530439044	0.29735419786941814	0.1574705465043306	FANCF_293T_PE2_3	27	-3.4	-20.8	-12.1	-19.1	-23.5	library2	30	FANCF HEK293T	FANCF	HEK293T	-19.1	A	G	G	A	C	FALSE	FALSE	55.55555555555556	25.925925925925924	29.629629629629626	18.51851851851852	25.925925925925924	FALSE	FALSE	FALSE	FALSE	-0.8408625357609135	0.452397054493451	0.5149648062532275	0.9646464646464646	0.8947603884312746
AGGAAGCGGTTAAAAAGT	0	0.0746900544796104	0.12067461494263944	ELMI002595	134.2863452777996	105.81896994360912	124.97575089897424	0	0.07058285912196338	0.09655842359386048	0.05571376090527461	FANCF_293T_PE2_3	18	0	-16.7	-11.4	-15.9	-17.5	library2	20	FANCF HEK293T	FANCF	HEK293T	-15.9	A	G	G	A	T	FALSE	FALSE	38.88888888888889	44.44444444444444	5.555555555555555	16.666666666666664	33.33333333333333	FALSE	TRUE	FALSE	FALSE	-1.1704865050053712	0.1600600359103057	0.12598774229036003	1.0392156862745099	-0
AGGAGACTCCAGAAAGGAAATCTGCCCGTT	0.04351062173683481	0.0746900544796104	0.08044974329509297	ELMI001396	80.94612450543322	76.06794963997463	88.92505352427013	0.05375256938201447	0.09818859957855348	0.09046915363749092	0.08080344086601964	FANCF_293T_PE2_3	30	-5.2	-26.1	-16	-21.6	-22.2	library2	30	FANCF HEK293T	FANCF	HEK293T	-21.6	A	G	G	A	T	FALSE	FALSE	50	33.33333333333333	23.333333333333332	16.666666666666664	26.666666666666668	FALSE	FALSE	FALSE	FALSE	-1.0892127123334983	0.23214016495280104	0.26424578560168765	1.090909090909091	1.3684570646595966
AGGCAGCGCAGTACAAGTACTCCAAAT	0	0.4481403268776624	0.12067461494263944	ELMI002553	88.43247128050218	78.0964282970406	37.97340123468832	0	0.5738294780564814	0.3177872168911865	0.29720556498255596	FANCF_293T_PE2_3	27	-2.3	-19.8	-11.7	-16.2	-19.2	library2	30	FANCF HEK293T	FANCF	HEK293T	-16.2	A	G	G	C	T	FALSE	FALSE	48.148148148148145	37.03703703703704	25.925925925925924	14.814814814814813	22.22222222222222	FALSE	FALSE	FALSE	FALSE	-0.3882144773333717	0.8538417193685971	0.971930367844465	0.8181818181818181	0.6052790862917445
AGGTATAAAAGGAAGCTACTGATCAATGAC	0	0	0.2413492298852789	ELMI003456	114.63468499324358	104.46665083889847	111.99749984408074	0	0	0.2154951942867273	0.0718317314289091	FANCF_293T_PE2_3	30	0	-16	-11.9	-15.1	-14.1	library2	30	FANCF HEK293T	FANCF	HEK293T	-15.1	A	G	G	T	C	FALSE	FALSE	36.666666666666664	43.333333333333336	13.333333333333334	20	23.333333333333332	FALSE	TRUE	FALSE	FALSE	-1.1182750540550688	0.20636534538672882	0.23490623789195247	0.7626262626262625	-0
AGTAACTTCTTCGGCAAAGCTGCGATGAAT	0	0.0746900544796104	0.2011243582377324	ELMI003492	12.165313509487072	31.44141918452284	40.37678105966859	0	0.2375530634965004	0.4981188518730899	0.24522397178986344	FANCF_293T_PE2_3	30	-4.2	-19.5	-18.1	-16.8	-23	library2	30	FANCF HEK293T	FANCF	HEK293T	-16.8	A	G	T	A	T	FALSE	FALSE	43.333333333333336	30	20	26.666666666666668	23.333333333333332	FALSE	FALSE	FALSE	FALSE	-0.556600093830135	0.7045038262178662	0.8019386350319239	0.8484848484848485	1.105292244532751
AGTCCTGAAAGCGACTTCATGTCTGCCGTCAACGAG	0	0.2240701634388312	0.2413492298852789	ELMI003522	65.03763760841166	93.6480980012132	89.88640545426222	0	0.23926824807048233	0.268504707319826	0.16925765179676944	FANCF_293T_PE2_3	36	-6.6	-23.8	-19.4	-23.6	-30.1	library2	40	FANCF HEK293T	FANCF	HEK293T	-23.6	A	G	T	C	G	FALSE	FALSE	52.77777777777778	25	27.77777777777778	22.22222222222222	25	FALSE	FALSE	FALSE	FALSE	-0.8026801933301586	0.4862602234077524	0.8266253686917967	1.151219512195122	1.51727625922435
ATAAAACAAGAGCCCAGGGAGGAAGACGAA	0	0	0.08044974329509297	ELMI001241	406.1343125474915	401.3006943228884	459.04554657123225	0	0	0.01752543813919981	0.0058418127130666	FANCF_293T_PE2_3	30	-0.6	-18.2	-14.2	-17.8	-21	library2	30	FANCF HEK293T	FANCF	HEK293T	-17.8	A	T	A	A	A	FALSE	FALSE	46.666666666666664	50	16.666666666666664	3.3333333333333335	30	FALSE	TRUE	FALSE	FALSE	-1.3320382818258656	0.016782940829007952	0.019104067514424044	0.898989898989899	0.15789889207610727
ATAAAACAGGAA	0	0.0746900544796104	0.16089948659018594	ELMI000856	374.3173387534484	302.24331990283247	359.06494585205286	0	0.02471189586708561	0.04481069189541049	0.02317419592083203	FANCF_293T_PE2_3	12	0	-17	-7.1	-12	-11.7	library2	15	FANCF HEK293T	FANCF	HEK293T	-12	A	T	A	A	A	FALSE	FALSE	25	66.66666666666666	8.333333333333332	8.333333333333332	16.666666666666664	FALSE	TRUE	FALSE	FALSE	-1.2758929455146266	0.06657713589982517	0.07319861985649889	0.9375	0
ATAAAAGAGGAG	0	0.0746900544796104	0	ELMI000877	902.5726830692524	1003.7588554714872	882.0403957677603	0	0.00744103567031813	0	0.00248034522343937	FANCF_293T_PE2_3	12	0	-15.2	-8.1	-14.5	-16.3	library2	15	FANCF HEK293T	FANCF	HEK293T	-14.5	A	T	A	A	G	FALSE	FALSE	33.33333333333333	58.333333333333336	0	8.333333333333332	33.33333333333333	FALSE	TRUE	FALSE	FALSE	-1.3429271896259112	0.007125782555025379	0.0078344831356247	1.1328125	0
ATAAATGAAACCGGACTG	0	0	0.08044974329509297	ELMI000582	346.71143502038154	356.3360840912589	362.4296776070252	0	0	0.02219733875720931	0.00739911291906977	FANCF_293T_PE2_3	18	0	-16.8	-11.1	-14.4	-13.9	library2	20	FANCF HEK293T	FANCF	HEK293T	-14.4	A	T	A	A	G	FALSE	FALSE	38.88888888888889	44.44444444444444	16.666666666666664	16.666666666666664	22.22222222222222	FALSE	FALSE	FALSE	FALSE	-1.3269936700863538	0.021256907813929186	0.01673190817632958	0.9411764705882353	-0
ATAAATGACATTATCAAGATCCAAGCCTTCATTAGAGCCAACAAAGCACGTGATGAC	0	0.0746900544796104	0	ELMI001870	37.899630548786654	46.99308888869543	29.80190982975539	0	0.15893838061276644	0	0.05297946020425548	FANCF_293T_PE2_3	57	-3.9	-22.8	-15.1	-17.2	-21.3	library2	60	FANCF HEK293T	FANCF	HEK293T	-17.2	A	T	A	A	C	FALSE	FALSE	38.59649122807017	40.35087719298245	22.807017543859647	21.052631578947366	15.789473684210526	FALSE	FALSE	FALSE	FALSE	-1.1793438116200783	0.15220466479043462	0.2985517774930582	0.581081081081081	0.3786444528587656
ATCAAAAAAGAA	0	0	0	ELMI000883	1036.39113167361	1046.356907269873	950.777058762196	0	0	0	0	FANCF_293T_PE2_3	12	0	-13	-7.6	-10	-14.1	library2	15	FANCF HEK293T	FANCF	HEK293T	-10	A	T	C	A	A	FALSE	FALSE	16.666666666666664	75	8.333333333333332	8.333333333333332	8.333333333333332	FALSE	TRUE	FALSE	FALSE	-1.3509618502417453	0	0	0.78125	0
ATCAACTGGTCGGCAAATAATGGCTAATCG	0.08702124347366962	0.2987602179184416	0.4424735881230113	Rand30_8_5	102.00147481031468	134.217671142533	86.04099773429378	0.08531371103750922	0.22259380257102804	0.5142590157885308	0.2740555097990227	FANCF_293T_PE2_3	30	-4.5	-22.7	-17.8	-16.6	-23.9	library3	30	FANCF HEK293T	FANCF	HEK293T	-16.6	A	T	C	A	G	FALSE	FALSE	43.333333333333336	33.33333333333333	20	23.333333333333332	23.333333333333332	FALSE	FALSE	FALSE	FALSE	-0.4632051822077527	0.7873339373809143	0.8962243774419241	0.8383838383838385	1.1842416905708046
ATCAAGATTAAAAAGATCGAGGATGCGAGTAACCCCCTGCTTCTGAAGAGG	0	0	0	ELMI002941	46.32177067073924	56.12124284549239	81.7149140493293	0	0	0	0	FANCF_293T_PE2_3	51	-4.5	-24.1	-19.9	-25.7	-25.7	library2	60	FANCF HEK293T	FANCF	HEK293T	-25.7	A	T	C	A	G	FALSE	FALSE	45.09803921568628	35.294117647058826	19.607843137254903	19.607843137254903	25.49019607843137	FALSE	TRUE	TRUE	FALSE	-1.3509618502417453	0	0	0.8682432432432432	0.436897445606268
ATGATTATTGAGGTTTCTAGCTCTGAAGAAGAAGAATCCACA	0	0	0.08044974329509297	ELMI002790	35.09225050813579	60.51627993580203	44.70286474463308	0	0	0.17996552067672927	0.05998850689224309	FANCF_293T_PE2_3	42	-5.5	-22.7	-15.8	-16.3	-17.7	library2	50	FANCF HEK293T	FANCF	HEK293T	-16.3	A	T	G	A	A	FALSE	FALSE	35.714285714285715	35.714285714285715	14.285714285714285	28.57142857142857	21.428571428571427	FALSE	FALSE	FALSE	FALSE	-1.1566391853259903	0.17234095152368395	0.34284649937301886	0.6269230769230769	0.578953462668028
ATGGGAAATGCTGCCGCTGCT	0.04351062173683481	1.3444209806329872	1.327420764369034	ELMI002202	97.32250807589658	120.6944800954264	133.14724230390715	0.04470766588023319	1.1139042809331698	0.9969570089474404	0.7185229852536145	FANCF_293T_PE2_3	21	-1	-18.7	-17	-21.4	-20.6	library2	25	FANCF HEK293T	FANCF	HEK293T	-21.4	A	T	G	G	T	FALSE	FALSE	57.14285714285714	19.047619047619047	23.809523809523807	23.809523809523807	33.33333333333333	FALSE	FALSE	FALSE	FALSE	0.9765723480758434	2.0642443258786627	1.957263719126241	1.3459119496855345	0.7692899453804138
ATGGGGATTGGAAAATCAAAA	0	0	0.12067461494263944	ELMI002329	130.54317189026511	101.4239328532995	135.06994616389136	0	0	0.08934231364556489	0.02978077121518829	FANCF_293T_PE2_3	21	-1.7	-20.4	-9.9	-16.5	-16.4	library2	25	FANCF HEK293T	FANCF	HEK293T	-16.5	A	T	G	G	A	FALSE	FALSE	33.33333333333333	47.61904761904761	4.761904761904762	19.047619047619047	28.57142857142857	FALSE	TRUE	FALSE	TRUE	-1.254492057516664	0.08555716276709575	0.08112311536771943	1.0377358490566038	1.3077929071467036
ATGTTGACACTTGCGAGCAAGCTGAAA	0	0	0.2413492298852789	ELMI002899	30.41328377371768	23.327504556258884	20.66906649483035	0	0	1.16768326206529	0.3892277540217633	FANCF_293T_PE2_3	27	-2.2	-19.4	-11.5	-17.9	-16.8	library2	30	FANCF HEK293T	FANCF	HEK293T	-17.9	A	T	G	T	A	FALSE	FALSE	44.44444444444444	33.33333333333333	18.51851851851852	22.22222222222222	25.925925925925924	FALSE	FALSE	FALSE	FALSE	-0.09012409416045068	1.1182122203513447	1.2728640332284868	0.904040404040404	0.5789626042790601
ATTATCCAGTTTCAAGCCAGATGCCGGGCTTATTTAGTACGAAAAGCTTTC	0	0	0	ELMI003601	26.20221371274139	31.77949896070051	71.62071878441213	0	0	0	0	FANCF_293T_PE2_3	51	-5.9	-24.4	-18.9	-23.8	-23.6	library2	60	FANCF HEK293T	FANCF	HEK293T	-23.8	A	T	T	A	C	FALSE	FALSE	41.17647058823529	27.450980392156865	21.568627450980394	31.372549019607842	19.607843137254903	FALSE	TRUE	FALSE	FALSE	-1.3509618502417453	0	0	0.8040540540540541	0.5728210953504402
ATTCAATTATCAATGCAGGGTTCA	0.04351062173683481	0.2240701634388312	0.04022487164754648	ELMI001861	51.46863407859915	42.59805179838578	27.398530004775115	0.08453813184625912	0.5260103548851081	0.14681397739417387	0.2524541547085137	FANCF_293T_PE2_3	24	0	-19.9	-11.7	-16	-17.2	library2	25	FANCF HEK293T	FANCF	HEK293T	-16	A	T	T	C	A	FALSE	FALSE	33.33333333333333	33.33333333333333	16.666666666666664	33.33333333333333	16.666666666666664	FALSE	FALSE	FALSE	FALSE	-0.533179133960201	0.7252754151178659	0.687687614585147	1.0062893081761006	-0
CAAAAAAAGGATACAGT	0	0	0	Splice_donor_U12	858.5903957657223	677.173791683863	713.3231320541452	0	0	0	0	FANCF_293T_PE2_3	17	0	-21.8	-7.8	-11.9	-12.9	library1rc	20	FANCF HEK293T	FANCF	HEK293T	-11.9	C	A	A	A	T	FALSE	FALSE	29.411764705882355	58.82352941176471	11.76470588235294	11.76470588235294	17.647058823529413	FALSE	TRUE	FALSE	FALSE	-1.3509618502417453	0	0	0.7777777777777778	-0
CAAAAAGGCATCGGGGAGTTCTTTAGACTC	0	0	0	ELMI003910	124.9284118089634	149.09318129435027	114.88155563405708	0	0	0	0	FANCF_293T_PE2_3	30	-2.5	-26.7	-21.2	-22.6	-21.9	library2	30	FANCF HEK293T	FANCF	HEK293T	-22.6	C	A	A	A	C	FALSE	FALSE	46.666666666666664	30	20	23.333333333333332	26.666666666666668	FALSE	TRUE	FALSE	TRUE	-1.3509618502417453	0	0	1.1414141414141414	0.6579120503171136
CAAAATAGTACAGCGAAA	0	0.2240701634388312	0	ELMI000554	335.4819148577781	358.70264252450255	318.20748882738815	0	0.06246682819559246	0	0.02082227606519748	FANCF_293T_PE2_3	18	0	-14.9	-6.8	-9.8	-13.4	library2	20	FANCF HEK293T	FANCF	HEK293T	-9.8	C	A	A	A	A	FALSE	FALSE	33.33333333333333	55.55555555555556	16.666666666666664	11.11111111111111	16.666666666666664	FALSE	TRUE	FALSE	FALSE	-1.2835115937806378	0.05982030651989747	0.04708624060151125	0.6405228758169935	-0
CAAAATGTTCTGTCAAATTATTTCCCAAGG	0	0	0	ELMI003909	76.26715777101512	100.74777330094416	100.94195264917148	0	0	0	0	FANCF_293T_PE2_3	30	0	-16.6	-16.7	-11.8	-19.6	library2	30	FANCF HEK293T	FANCF	HEK293T	-11.8	C	A	A	A	G	FALSE	FALSE	33.33333333333333	33.33333333333333	20	33.33333333333333	13.333333333333334	FALSE	TRUE	FALSE	FALSE	-1.3509618502417453	0	0	0.595959595959596	-0
CAAAGAAAGCGACAAAAA	0	0.0746900544796104	0.28157410153282536	ELMI001351	457.1350499526488	552.0842744981269	535.953700970601	0	0.01352874152184601	0.05253701971325145	0.02202192041169915	FANCF_293T_PE2_3	18	0	-14.1	-6.8	-12.7	-13	library2	20	FANCF HEK293T	FANCF	HEK293T	-12.7	C	A	A	A	A	FALSE	FALSE	33.33333333333333	66.66666666666666	16.666666666666664	0	16.666666666666664	FALSE	TRUE	FALSE	FALSE	-1.2796255479621934	0.06326676416448405	0.049799044050987784	0.8300653594771241	-0
CAAGTGTTTTACCTTCGAAGGTTTTTTAAGGCAAAGAAGCTCATCGAG	0	0	0.04022487164754648	ELMI000495	18.71586693767242	30.089100079812184	36.0506973747041	0	0	0.11157862281957212	0.03719287427319071	FANCF_293T_PE2_3	48	-8	-26	-21	-23.9	-24.5	library2	50	FANCF HEK293T	FANCF	HEK293T	-23.9	C	A	A	G	G	FALSE	FALSE	39.58333333333333	29.166666666666668	16.666666666666664	31.25	22.916666666666664	TRUE	FALSE	FALSE	FALSE	-1.230481797993977	0.10685138994468403	0.21256482961127166	0.9192307692307692	0.8421141275171318
CACACAAAAAACCAACACACAGATCTAATGAAAATAAAGATCTTTTATT	0	0	0	Polyadenylation_signal_minimal2	734.5977773036425	776.5692458800964	910.8809536675236	0	0	0	0	FANCF_293T_PE2_3	49	-4.1	-21.3	-11.1	-13.5	-16.5	library1rc	50	FANCF HEK293T	FANCF	HEK293T	-13.5	C	A	C	A	T	FALSE	FALSE	26.53061224489796	51.02040816326531	20.408163265306122	22.448979591836736	6.122448979591836	TRUE	TRUE	FALSE	FALSE	-1.3509618502417453	0	0	0.5192307692307693	0.43158349035252996
CACACAAAAAACCAACACACAGATCTCTAGAGCTCTGATCTTTTATT	0	0	0.04022487164754648	Polyadenylation_signal_minimal	264.3616204946229	264.7164647471117	308.11329356247103	0	0	0.01305522107873309	0.00435174035957769	FANCF_293T_PE2_3	47	-3.6	-23.9	-13.4	-20	-16.7	library1rc	50	FANCF HEK293T	FANCF	HEK293T	-20	C	A	C	A	T	FALSE	FALSE	36.17021276595745	38.297872340425535	27.659574468085108	25.53191489361702	8.51063829787234	TRUE	TRUE	FALSE	FALSE	-1.3368651202595572	0.012502112708036337	0.02487107990771506	0.7692307692307693	0.3789513573827093
CACTTCGCTGCCGAATGCCTGGTTTCAATG	0	0.0746900544796104	0.12067461494263944	ELMI000640	22.926936998648713	16.565909032705584	28.359881934767223	0	0.45086601847294966	0.4255116971932836	0.29212590522207776	FANCF_293T_PE2_3	30	-2.3	-17.9	-20.1	-22.4	-19.7	library2	30	FANCF HEK293T	FANCF	HEK293T	-22.4	C	A	C	T	G	FALSE	FALSE	53.333333333333336	16.666666666666664	30	30	23.333333333333332	FALSE	FALSE	FALSE	FALSE	-0.40466917961983734	0.8392483673768578	0.9553187153008253	1.1313131313131313	0.6052790862917445
CAGGACTTCTCGAGCTTCGAT	0.08702124347366962	0.0746900544796104	0.08044974329509297	ELMI003364	47.25756401762286	50.71196642664975	49.50962439459363	0.1841424654076931	0.14728289936783023	0.16249314002850312	0.16463950160134216	FANCF_293T_PE2_3	21	-1.6	-23.6	-13.3	-18.1	-19.4	library2	25	FANCF HEK293T	FANCF	HEK293T	-18.1	C	A	G	G	T	FALSE	FALSE	52.38095238095239	19.047619047619047	28.57142857142857	28.57142857142857	23.809523809523807	FALSE	FALSE	FALSE	FALSE	-0.8176399131072929	0.47299274201521024	0.44847963089948023	1.1383647798742138	1.2308639126086622
CAGGCATCGAGAAACACCCGCATTCCTCATCTGGCAGGAAAAAAG	0	0.0746900544796104	0.04022487164754648	ELMI001289	618.5594022900735	785.3593200607158	785.9052027685494	0	0.00951030344605016	0.00511828545043908	0.00487619629882975	FANCF_293T_PE2_3	45	-3.6	-22.8	-14.9	-20.7	-21.2	library2	50	FANCF HEK293T	FANCF	HEK293T	-20.7	C	A	G	G	G	FALSE	FALSE	51.11111111111111	35.55555555555556	28.888888888888886	13.333333333333334	22.22222222222222	FALSE	TRUE	FALSE	FALSE	-1.335166233572322	0.014008821914273219	0.027868452107208955	0.7961538461538461	0.3789513573827093
CAGGGGCCTACCCCAGTCTGCACG	0	0.0746900544796104	0.4022487164754648	ELMI002178	26.20221371274139	28.398701198923856	27.398530004775115	0	0.26300517744255403	1.4681397739417388	0.5770483171280976	FANCF_293T_PE2_3	24	-6.9	-31.7	-23	-24	-24.3	library2	25	FANCF HEK293T	FANCF	HEK293T	-24	C	A	G	G	G	FALSE	FALSE	70.83333333333334	16.666666666666664	41.66666666666667	12.5	29.166666666666668	FALSE	FALSE	TRUE	TRUE	0.5182889876047172	1.6578018223996884	1.5718853237506745	1.5094339622641508	5.308100623124856
CAGGGTTTTTGAACCCTAGTGGTAACGTGG	0	0.2240701634388312	0.08044974329509297	Rand30_7_1	43.51439063008838	34.82221694629949	59.12314369451472	0	0.6434689778206176	0.1360714912433807	0.2598468230213328	FANCF_293T_PE2_3	30	-6.7	-25.7	-18.1	-22.1	-24.3	library3	30	FANCF HEK293T	FANCF	HEK293T	-22.1	C	A	G	G	G	FALSE	FALSE	50	20	16.666666666666664	30	33.33333333333333	TRUE	FALSE	FALSE	FALSE	-0.509231830021369	0.7465138082257126	0.8497587126175203	1.1161616161616161	1.7632042948498647
CAGGTCTCCATTACCGGATTCTTTCAGCGC	0.08702124347366962	0.1493801089592208	0.04022487164754648	ELMI001231	40.70701058943751	44.96461023162944	84.11829387430957	0.21377458627789667	0.33221706624322606	0.04781940977981663	0.19793702076697975	FANCF_293T_PE2_3	30	-3.7	-25.7	-15.7	-17.7	-21.3	library2	30	FANCF HEK293T	FANCF	HEK293T	-17.7	C	A	G	G	C	FALSE	FALSE	53.333333333333336	16.666666666666664	33.33333333333333	30	20	FALSE	FALSE	FALSE	FALSE	-0.7097782076814024	0.568653168214718	0.6472994589296457	0.8939393939393939	0.9737098344693282
CAGTCAACACTGTATTCTTTTTTTCCAAAG	0.04351062173683481	0.0746900544796104	0.16089948659018594	ELMI000799	64.10184426152804	55.107003516959395	75.46612650438058	0.06787733213933214	0.13553641046119344	0.21320755952784487	0.13887376737612347	FANCF_293T_PE2_3	30	-1.5	-19.6	-16.9	-13.4	-20.8	library2	30	FANCF HEK293T	FANCF	HEK293T	-13.4	C	A	G	T	G	FALSE	FALSE	33.33333333333333	26.666666666666668	23.333333333333332	40	10	TRUE	FALSE	FALSE	FALSE	-0.9011036697090262	0.3989703770135782	0.4541490729412975	0.6767676767676768	0.3947472301902682
CCAAAAAAGAACAGACTA	0	0.0746900544796104	0.04022487164754648	ELMI001374	702.3129068361576	807.6725852884417	736.8762543389519	0	0.00924756588747364	0.00545883673285577	0.00490213420677647	FANCF_293T_PE2_3	18	0	-16.8	-6.8	-11.7	-15.1	library2	20	FANCF HEK293T	FANCF	HEK293T	-11.7	C	C	A	A	A	FALSE	FALSE	33.33333333333333	61.111111111111114	22.22222222222222	5.555555555555555	11.11111111111111	FALSE	TRUE	FALSE	FALSE	-1.3350822120879466	0.014083338917073458	0.011085390953344189	0.7647058823529411	-0
CCAAAGAAAAAAAAACCC	0	0	0	ELMI001379	699.5055267955067	798.206351555467	846.9510503230483	0	0	0	0	FANCF_293T_PE2_3	18	0	-12.4	-6.8	-10.4	-15.3	library2	20	FANCF HEK293T	FANCF	HEK293T	-10.4	C	C	A	A	C	FALSE	FALSE	33.33333333333333	66.66666666666666	27.77777777777778	0	5.555555555555555	FALSE	TRUE	FALSE	FALSE	-1.3509618502417453	0	0	0.6797385620915033	-0
CCACCTAAAAAGTTC	0	0.0746900544796104	0.08044974329509297	ELMI001694	566.6228715380325	452.35074052571576	553.2580357104589	0	0.01651153580356841	0.01454108898604328	0.01035087492987056	FANCF_293T_PE2_3	15	0	-13.4	-11.9	-11.2	-15.2	library2	15	FANCF HEK293T	FANCF	HEK293T	-11.2	C	C	A	C	C	FALSE	FALSE	40	40	33.33333333333333	20	6.666666666666667	FALSE	TRUE	FALSE	FALSE	-1.317431934183071	0.02973702342218498	0.03269454361057965	0.8749999999999999	0
CCAGTCAAAAGAAGTTTGAAGCTTGAT	0	0	0	ELMI000073	170.314389132819	162.95445211763453	161.50712423867435	0	0	0	0	FANCF_293T_PE2_3	27	-1.2	-17.7	-13.3	-15.7	-20.5	library2	30	FANCF HEK293T	FANCF	HEK293T	-15.7	C	C	A	G	T	FALSE	FALSE	37.03703703703704	37.03703703703704	14.814814814814813	25.925925925925924	22.22222222222222	FALSE	TRUE	FALSE	FALSE	-1.3509618502417453	0	0	0.7929292929292928	0.31579778415221454
CCCAAAAAAAAAAAACCA	0	0	0	ELMI001380	330.80294812336	435.44675171683247	419.63011744155574	0	0	0	0	FANCF_293T_PE2_3	18	0	-12.6	-7.3	-9.4	-12.4	library2	20	FANCF HEK293T	FANCF	HEK293T	-9.4	C	C	C	A	A	FALSE	FALSE	27.77777777777778	72.22222222222221	27.77777777777778	0	0	FALSE	TRUE	FALSE	FALSE	-1.3509618502417453	0	0	0.6143790849673203	-0
CCCAAGAAGAAAAAGCCGAGC	0	0.1493801089592208	0.04022487164754648	ELMI001378	839.406632154608	865.4842270148223	977.6949128019752	0	0.0172597147696676	0.00411425600367154	0.00712465692444638	FANCF_293T_PE2_3	21	0	-14.4	-10	-15	-15	library2	25	FANCF HEK293T	FANCF	HEK293T	-15	C	C	C	A	C	FALSE	FALSE	52.38095238095239	47.61904761904761	28.57142857142857	0	23.809523809523807	FALSE	TRUE	FALSE	FALSE	-1.3278827240575275	0.02046842332389614	0.019407635935986642	0.9433962264150944	-0
CCCCGGCTAAGTAGCGCCTGG	0.13053186521050442	0.1493801089592208	0.4826984597705578	ELMI001425	70.65239768971338	100.4096935247665	79.79221018934508	0.18475220867063252	0.14877060542205076	0.6049443405880417	0.312822384893575	FANCF_293T_PE2_3	21	-5.7	-19.3	-18.2	-19.2	-22.8	library2	25	FANCF HEK293T	FANCF	HEK293T	-19.2	C	C	C	C	G	FALSE	FALSE	71.42857142857143	14.285714285714285	38.095238095238095	14.285714285714285	33.33333333333333	FALSE	FALSE	TRUE	FALSE	-0.33762641938970833	0.8987072735000511	0.8521312707437275	1.2075471698113207	4.384952688668359
CCGCATCACCTAGATGCGGC	0.04351062173683481	0.0746900544796104	0.2413492298852789	Rand20_3_10	23.394833672090524	34.82221694629949	33.16664158472777	0.18598389006177007	0.2144896592735392	0.7276866705624271	0.37605340663257875	FANCF_293T_PE2_3	20	-10.9	-24.1	-21	-22.1	-28.6	library3	20	FANCF HEK293T	FANCF	HEK293T	-22.1	C	C	G	C	C	FALSE	FALSE	65	20	40	15	25	FALSE	FALSE	FALSE	FALSE	-0.13280017372667333	1.0803636443093694	0.8503845174406786	1.4444444444444444	18.169694949158195
CCTGCTAAAAGGAAACTGGATTTGGAG	0	0	0.16089948659018594	ELMI000076	270.9121739228083	203.18594548277667	230.72446319810624	0	0	0.06973663926223259	0.02324554642074419	FANCF_293T_PE2_3	27	-2.6	-20.2	-17.8	-18.4	-19.5	library2	30	FANCF HEK293T	FANCF	HEK293T	-18.4	C	C	T	G	G	FALSE	FALSE	44.44444444444444	33.33333333333333	14.814814814814813	22.22222222222222	29.629629629629626	FALSE	TRUE	FALSE	FALSE	-1.2756618175868903	0.06678211871542751	0.07601826865114572	0.9292929292929292	0.6842285323297983
CCTTTGATTTCAGATTTCTTTGCGAAGAGGAAAAGGTCT	0	0	0	ELMI002104	10.29372681571983	30.089100079812184	43.74151281464098	0	0	0	0	FANCF_293T_PE2_3	39	-4.9	-25.1	-17.6	-21.5	-24.4	library2	40	FANCF HEK293T	FANCF	HEK293T	-21.5	C	C	T	T	T	FALSE	FALSE	38.46153846153847	25.64102564102564	15.384615384615385	35.8974358974359	23.076923076923077	FALSE	TRUE	FALSE	FALSE	-1.3509618502417453	0	0	1.048780487804878	1.1264626773029267
CGCAGAGATGCGGCTGATTTTCTCCTG	0.04351062173683481	0.2987602179184416	0.28157410153282536	ELMI001025	91.23985132115304	110.89016658627412	73.54342264439637	0.04768817693891541	0.2694199378679821	0.3828678234004926	0.23332531273579668	FANCF_293T_PE2_3	27	-4.8	-28.6	-17.7	-25.4	-24	library2	30	FANCF HEK293T	FANCF	HEK293T	-25.4	C	G	C	A	G	FALSE	FALSE	55.55555555555556	14.814814814814813	25.925925925925924	29.629629629629626	29.629629629629626	TRUE	FALSE	FALSE	FALSE	-0.5951437958839898	0.6703201745574359	0.7630272907172447	1.2828282828282827	1.2631911366088582
CGCAGGCACCGGTGCCTGCG	0	0.0746900544796104	0.36202384482791833	Hairpins20_2	18.71586693767242	23.327504556258884	11.055547194909256	0	0.32018021601702223	3.274590017530922	1.1982567445159813	FANCF_293T_PE2_3	20	-13.3	-28.7	-24.3	-24.9	-32.5	NA	20	FANCF HEK293T	FANCF	HEK293T	-24.9	C	G	C	A	G	TRUE	FALSE	80	10	40	10	40	FALSE	FALSE	FALSE	FALSE	2.530589065267563	3.442471203534139	2.7096656099457967	1.6274509803921566	22.170361726954493
CGTCGCTCCGCTAGTCGACG	0	0.1493801089592208	0.16089948659018594	Rand20_7_20	34.62435383469398	46.3169293363401	61.045847554498934	0	0.3225172978857596	0.26357154996749327	0.19536294928441764	FANCF_293T_PE2_3	20	-5.4	-19	-16.4	-17	-24.6	library3	20	FANCF HEK293T	FANCF	HEK293T	-17	C	G	T	C	G	FALSE	FALSE	70	10	40	20	30	FALSE	FALSE	FALSE	FALSE	-0.7181164787284485	0.561258119536617	0.4417820033613931	1.1111111111111112	9.001500250041675
CGTGCTCAACAACTGAAAAAGTGG	0.13053186521050442	0.4481403268776624	0.28157410153282536	ELMI002744	204.00294962062935	187.97235555478173	180.73416283851657	0.06398528327813191	0.23840757091914969	0.15579461962839192	0.15272915794189115	FANCF_293T_PE2_3	24	-0.7	-18.4	-17.1	-16.4	-19.7	library2	25	FANCF HEK293T	FANCF	HEK293T	-16.4	C	G	T	G	G	FALSE	FALSE	45.83333333333333	37.5	20.833333333333336	16.666666666666664	25	FALSE	TRUE	FALSE	FALSE	-0.8562214654723888	0.43877552165780065	0.4160357369595522	1.0314465408805031	0.5385029617662896
CGTGGAAGGCTGCCCAGTAAACCAAAA	0	0.0746900544796104	0	ELMI000100	17.31217691734699	22.98942478008122	34.12799351471988	0	0.32488874860550787	0	0.1082962495351693	FANCF_293T_PE2_3	27	-3.1	-20.4	-13.2	-21.4	-22.3	library2	30	FANCF HEK293T	FANCF	HEK293T	-21.4	C	G	T	G	A	FALSE	FALSE	51.85185185185185	37.03703703703704	25.925925925925924	11.11111111111111	25.925925925925924	FALSE	TRUE	FALSE	FALSE	-1.0001543889415727	0.3111242412628002	0.3541535760041065	1.0808080808080807	0.8158109423932209
CTAAAAATCGAGCCTTCTGGATGGGAT	0.13053186521050442	0.0746900544796104	0	ELMI001252	358.4088518564268	342.8128930441523	542.6831644805457	0.03641982181366255	0.02178741114908731	0	0.01940241098758328	FANCF_293T_PE2_3	27	-2.5	-20.2	-19.1	-17.3	-20.2	library2	30	FANCF HEK293T	FANCF	HEK293T	-17.3	C	T	A	A	T	FALSE	FALSE	44.44444444444444	29.629629629629626	18.51851851851852	25.925925925925924	25.925925925925924	FALSE	TRUE	FALSE	FALSE	-1.2881110075683226	0.05574117684676133	0.06345033428071287	0.8737373737373737	0.6579120503171136
CTATTTTCCTTAAAGCAACAAAAGAAG	0	0	0	ELMI002898	90.77195464771124	86.21034292530457	103.34533247415176	0	0	0	0	FANCF_293T_PE2_3	27	0	-18.6	-12.1	-13	-16	library2	30	FANCF HEK293T	FANCF	HEK293T	-13	C	T	A	T	G	FALSE	FALSE	29.629629629629626	44.44444444444444	18.51851851851852	25.925925925925924	11.11111111111111	TRUE	TRUE	FALSE	FALSE	-1.3509618502417453	0	0	0.6565656565656566	-0
CTCGCCCCATATATACCCATGGACGGTGAGGACTTTCAGCTT	0	0.4481403268776624	0.28157410153282536	ELMI001225	216.1682631301165	213.3283387681066	179.2921349435284	0	0.2100706964041953	0.1570476594645452	0.12237278528958018	FANCF_293T_PE2_3	42	-11.5	-29.3	-28	-26.3	-29.5	library2	50	FANCF HEK293T	FANCF	HEK293T	-26.3	C	T	C	G	T	FALSE	FALSE	52.38095238095239	21.428571428571427	30.952380952380953	26.190476190476193	21.428571428571427	FALSE	FALSE	TRUE	FALSE	-0.9545558221112199	0.35156471380915094	0.6993853194316408	1.0115384615384615	1.2105390583058768
CTCTATTGCGTGGTGATTATTCAGAAAAATTACCGGGCATTTCTATTGCGAAGGAGATTT	0	0	0	ELMI001883	44.918080650413806	86.54842270148224	66.81395913445161	0	0	0	0	FANCF_293T_PE2_3	60	-14.2	-31.7	-25.6	-32.8	-29.8	library2	60	FANCF HEK293T	FANCF	HEK293T	-32.8	C	T	C	T	T	FALSE	FALSE	38.333333333333336	26.666666666666668	15	35	23.333333333333332	FALSE	TRUE	FALSE	FALSE	-1.3509618502417453	0	0	1.108108108108108	1.37865416169089
CTCTGTAGGCAATTGGCTGCAGTCTCAGTG	0.04351062173683481	0	0.12067461494263944	Rand30_6_1	12.633210182928885	37.52685515572081	36.53137333970016	0.3444146112255001	0	0.33033144913689116	0.2249153534541304	FANCF_293T_PE2_3	30	-8.7	-26.6	-19.7	-24.2	-28.5	library3	30	FANCF HEK293T	FANCF	HEK293T	-24.2	C	T	C	T	G	FALSE	FALSE	53.333333333333336	16.666666666666664	23.333333333333332	30	30	FALSE	FALSE	FALSE	FALSE	-0.6223864425859983	0.6461592067326938	0.7355247948650334	1.222222222222222	2.2895339351035555
CTGCAGGAGAGACGGGGCTCTAATGTAAGCTTGACCCTT	0	0	0	ELMI003317	16.844280243905178	26.0321427656802	10.094195264917149	0	0	0	0	FANCF_293T_PE2_3	39	-8	-37.2	-20.2	-26.1	-27	library2	40	FANCF HEK293T	FANCF	HEK293T	-26.1	C	T	G	C	T	FALSE	FALSE	53.84615384615385	23.076923076923077	23.076923076923077	23.076923076923077	30.76923076923077	FALSE	FALSE	FALSE	TRUE	-1.3509618502417453	0	0	1.273170731707317	1.8391227384537576
CTGGAATGGGACCATACAGGAGACGTG	0	0.0746900544796104	0.28157410153282536	ELMI002933	38.83542389567027	43.95037090309645	58.64246772951867	0	0.16994180696288105	0.48015390967438826	0.21669857221242309	FANCF_293T_PE2_3	27	-2.7	-25.7	-15.6	-20	-19.7	library2	30	FANCF HEK293T	FANCF	HEK293T	-20	C	T	G	G	G	FALSE	FALSE	55.55555555555556	29.629629629629626	18.51851851851852	14.814814814814813	37.03703703703704	FALSE	FALSE	FALSE	FALSE	-0.6490033215622746	0.6225532200025772	0.708654035512937	1.0101010101010102	0.7105450143424829
CTGGAGCGTAGGAGGGGCCCCCTTGTTAGACAAATCTCTCTCAATATT	0	0	0.32179897318037187	ELMI003318	88.43247128050218	115.28520367658376	88.92505352427013	0	0	0.36187661454996367	0.12062553818332122	FANCF_293T_PE2_3	48	-7.3	-31.5	-22.2	-27.1	-24.2	library2	50	FANCF HEK293T	FANCF	HEK293T	-27.1	C	T	G	G	T	FALSE	FALSE	50	22.916666666666664	25	27.083333333333332	25	FALSE	FALSE	TRUE	TRUE	-0.9602157348435784	0.3465450484692455	0.6893994473879081	1.0423076923076924	0.7684291413593827
CTGTCATTCTTCTCCAAAAAACAGATGCAGGAT	0	0	0	ELMI003491	130.54317189026511	196.08627018304568	174.48537529356784	0	0	0	0	FANCF_293T_PE2_3	33	-2.9	-24.3	-14.6	-20	-21.4	library2	40	FANCF HEK293T	FANCF	HEK293T	-20	C	T	G	T	T	FALSE	FALSE	39.39393939393939	33.33333333333333	24.242424242424242	27.27272727272727	15.151515151515152	FALSE	TRUE	FALSE	FALSE	-1.3509618502417453	0	0	0.975609756097561	0.6666819926894871
CTTAAACGCAAGAGACGT	0	0.2240701634388312	0.6033730747131972	ELMI001376	41.17490726287932	53.078524859893406	50.47097632458574	0	0.4221484376784943	1.1954852444954156	0.5392112273913033	FANCF_293T_PE2_3	18	0	-19.9	-9.6	-13.5	-16	library2	20	FANCF HEK293T	FANCF	HEK293T	-13.5	C	T	T	A	T	FALSE	FALSE	44.44444444444444	38.88888888888889	22.22222222222222	16.666666666666664	22.22222222222222	FALSE	FALSE	FALSE	FALSE	0.3957221078602713	1.549099666171004	1.219339783436029	0.8823529411764706	-0
GAAAAAGAAAATGAG	0	0.0746900544796104	0	ELMI001015	685.0007299188105	821.8719358879035	735.9149024089597	0	0.00908779716379042	0	0.00302926572126347	FANCF_293T_PE2_3	15	0	-13.1	-7	-13.9	-14	library2	15	FANCF HEK293T	FANCF	HEK293T	-13.9	G	A	A	A	G	FALSE	FALSE	26.666666666666668	66.66666666666666	0	6.666666666666667	26.666666666666668	FALSE	TRUE	FALSE	FALSE	-1.3411490541214608	0.008702775979379008	0.009568317741534247	1.0859375	0
GAAAAAGAGGCGAAAACT	0	0	0.04022487164754648	ELMI002892	462.2819133605088	486.8348776958376	468.1783899061573	0	0	0.00859178307132229	0.00286392769044076	FANCF_293T_PE2_3	18	0	-17.9	-7.7	-13.8	-12.4	library2	20	FANCF HEK293T	FANCF	HEK293T	-13.8	G	A	A	A	T	FALSE	FALSE	38.88888888888889	55.55555555555556	11.11111111111111	5.555555555555555	27.77777777777778	FALSE	TRUE	FALSE	FALSE	-1.3416846388263628	0.008227776433112212	0.006476313534369862	0.9019607843137255	-0
GAACTGTTCAGCGTGTTCGAG	0.04351062173683481	0.5975204358368832	1.086071534483755	ELMI003056	161.4243523374246	167.34948920794417	162.46847616866648	0.02695418696547392	0.35704945301292174	0.6684813941113419	0.3508283446965792	FANCF_293T_PE2_3	21	-3.5	-20.3	-15.4	-16.6	-21.9	library2	25	FANCF HEK293T	FANCF	HEK293T	-16.6	G	A	A	C	G	FALSE	FALSE	52.38095238095239	19.047619047619047	19.047619047619047	28.57142857142857	33.33333333333333	FALSE	FALSE	FALSE	FALSE	-0.21451251350658282	1.0078945764577045	0.9556598811843998	1.0440251572327044	2.6925148088314486
GAATACATTGACTTGGTTTCCAGTGATGACGAGGAG	0.13053186521050442	0.373450272398052	0.4826984597705578	ELMI002813	174.5254591937953	263.02606586622335	250.4321777629445	0.0747924490865027	0.14198222946770267	0.1927461814541553	0.13650695333612023	FANCF_293T_PE2_3	36	-3.3	-26.4	-16.8	-20.7	-26	library2	40	FANCF HEK293T	FANCF	HEK293T	-20.7	G	A	A	T	G	FALSE	FALSE	44.44444444444444	27.77777777777778	13.88888888888889	27.77777777777778	30.555555555555557	FALSE	FALSE	FALSE	FALSE	-0.9087705651768466	0.39217075813880803	0.6666765693166612	1.0097560975609756	0.758638129612175
GACAAAAGAATTGCGTGCGATGAGGAGTTCAGTGACTCTGAGGACGAGGGCGAA	0	0	0	ELMI003142	2081.672300142615	2116.0413190960053	2094.30517948781	0	0	0	0	FANCF_293T_PE2_3	54	-11.7	-27.7	-24.2	-26.4	-26.9	library2	60	FANCF HEK293T	FANCF	HEK293T	-26.4	G	A	C	A	A	FALSE	FALSE	51.85185185185185	31.48148148148148	14.814814814814813	16.666666666666664	37.03703703703704	FALSE	TRUE	FALSE	FALSE	-1.3509618502417453	0	0	0.8918918918918918	1.1359333585762967
GACGAGTTTTATGACGCACTTTCAGAT	0	0.2987602179184416	0.28157410153282536	ELMI003581	107.1483382181746	97.36697553916753	88.44437755927406	0	0.3068393736829796	0.3183629183710618	0.2084007640180138	FANCF_293T_PE2_3	27	-0.4	-20.3	-11.8	-13.3	-14.7	library2	30	FANCF HEK293T	FANCF	HEK293T	-13.3	G	A	C	G	T	FALSE	FALSE	40.74074074074074	25.925925925925924	18.51851851851852	33.33333333333333	22.22222222222222	TRUE	FALSE	FALSE	FALSE	-0.6758826737054082	0.5987144509804658	0.6815182994402683	0.6717171717171717	0.1052659280507382
GACGTCTTGATCGTGGACAGCGACGAGGAAGACAGTAGT	0	0.1493801089592208	0.04022487164754648	ELMI002793	267.1690005352738	272.1542198230203	231.6858151280983	0	0.05488803703148953	0.01736181890346039	0.02408328531164997	FANCF_293T_PE2_3	39	-11.9	-28.2	-22.2	-22.4	-26	library2	40	FANCF HEK293T	FANCF	HEK293T	-22.4	G	A	C	G	T	FALSE	FALSE	53.84615384615385	28.205128205128204	17.94871794871795	17.94871794871795	35.8974358974359	FALSE	FALSE	FALSE	FALSE	-1.2729481035403512	0.06918885835717989	0.11761863873638097	1.0926829268292682	2.7356950734499645
GAGCAAAAAAAATTCGCTCT	0	0	0	Rand20_8_7	67.37712097562071	74.71563053526397	71.1400428194161	0	0	0	0	FANCF_293T_PE2_3	20	-4	-17.5	-15.9	-14.4	-18.1	library3	20	FANCF HEK293T	FANCF	HEK293T	-14.4	G	A	G	C	T	FALSE	FALSE	35	45	20	20	15	FALSE	TRUE	FALSE	FALSE	-1.3509618502417453	0	0	0.9411764705882353	6.667777962993832
GAGCCCTTCTTTAAACAAAAGTCACTTCTTCTG	0	0.0746900544796104	0.2011243582377324	ELMI003490	291.499627554248	272.8303793753756	274.46597601274726	0	0.02737600359996844	0.07327843004788011	0.03355147788261618	FANCF_293T_PE2_3	33	0	-19.3	-20.7	-12.1	-23.2	library2	40	FANCF HEK293T	FANCF	HEK293T	-12.1	G	A	G	C	G	FALSE	FALSE	39.39393939393939	27.27272727272727	27.27272727272727	33.33333333333333	12.121212121212121	FALSE	TRUE	FALSE	FALSE	-1.242277488323495	0.09639002407082077	0.16385966885664674	0.5902439024390244	-0
GAGCGAGCCGCGGTGGCTATCCAGAGCCAGTTCAGAAAGTTCCAGAAGAAAAAAGCAGGA	0	0	0.12067461494263944	ELMI001887	549.7785912941274	600.0916027153554	666.6975634495278	0	0	0.0181003533773639	0.00603345112578796	FANCF_293T_PE2_3	60	-11.1	-29.4	-21	-30.9	-28.6	library2	60	FANCF HEK293T	FANCF	HEK293T	-30.9	G	A	G	C	A	FALSE	FALSE	53.333333333333336	35	21.666666666666668	11.666666666666666	31.666666666666664	FALSE	TRUE	FALSE	FALSE	-1.3314175014632683	0.017333498729310656	0.033999922820595344	1.0439189189189189	1.0776803658287943
GAGCGCCTCACTTGTGAAGAAGAAGAGGAAAAAATGTTCGGACGAGGCAGT	0	0	0	ELMI003139	699.9734234689485	738.3662311720203	655.6420162546185	0	0	0	0	FANCF_293T_PE2_3	51	-9.2	-30.5	-21.3	-26.7	-26.4	library2	60	FANCF HEK293T	FANCF	HEK293T	-26.7	G	A	G	C	T	FALSE	FALSE	49.01960784313725	35.294117647058826	15.686274509803921	15.686274509803921	33.33333333333333	FALSE	TRUE	FALSE	FALSE	-1.3509618502417453	0	0	0.902027027027027	0.8932125554617033
GAGCTGCATTGCGACGAGAAGACTATAATAATCGGACATTCTTCA	0	0.1493801089592208	0.28157410153282536	ELMI003109	43.98228730353019	60.8543597119797	91.32843334925036	0	0.2454714989463837	0.3083093525277652	0.18459361715804964	FANCF_293T_PE2_3	45	-3.9	-23.9	-15.8	-19	-20.4	library2	50	FANCF HEK293T	FANCF	HEK293T	-19	G	A	G	C	A	FALSE	FALSE	42.22222222222222	33.33333333333333	20	24.444444444444443	22.22222222222222	FALSE	FALSE	FALSE	FALSE	-0.7530019163993316	0.5303189106433743	1.0549900093850146	0.7307692307692307	0.4105306371646017
GAGGAAAATAAATATTCG	0	0	0	ELMI002886	106.212544871291	98.04313509152284	121.61101914400184	0	0	0	0	FANCF_293T_PE2_3	18	0	-14.5	-8.9	-12.9	-18.3	library2	20	FANCF HEK293T	FANCF	HEK293T	-12.9	G	A	G	G	G	FALSE	FALSE	27.77777777777778	50	5.555555555555555	22.22222222222222	22.22222222222222	FALSE	TRUE	FALSE	FALSE	-1.3509618502417453	0	0	0.8431372549019608	-0
GAGGTCCTCTTCGCTGATCAGCTTCTGCTC	0.04351062173683481	0.0746900544796104	0.28157410153282536	Myc-tag	224.1225065786272	217.3852960822386	198.99984950836665	0.01941376722982986	0.03435837465812524	0.14149463038713855	0.06508892409169788	FANCF_293T_PE2_3	30	-5.4	-28	-27	-23.9	-29.5	library1rc	30	FANCF HEK293T	FANCF	HEK293T	-23.9	G	A	G	G	C	FALSE	FALSE	56.666666666666664	10	33.33333333333333	33.33333333333333	23.333333333333332	FALSE	FALSE	FALSE	FALSE	-1.1401172428118924	0.18699393755150362	0.21285571129449557	1.207070707070707	1.4210900286849657
GATAACGCTGCCGTGGCTCG	0.08702124347366962	0.2240701634388312	0.2011243582377324	Rand20_9_2	37.43173387534484	36.51261582718782	19.70771456483824	0.2324798625772126	0.6136787473659593	1.020536184325355	0.622231598089509	FANCF_293T_PE2_3	20	-1.7	-16.8	-17.4	-20.9	-22	library3	20	FANCF HEK293T	FANCF	HEK293T	-20.9	G	A	T	A	G	FALSE	FALSE	65	15	30	20	35	FALSE	FALSE	FALSE	FALSE	0.6646526165883567	1.787608847732711	1.4070770479542	1.3660130718954246	2.8338056342723785
GATAAGCCTGATATGGCGGAGATTGAGAAGTTCGATAAGAGTAAACTCAAGAAAACT	0	0.0746900544796104	0	ELMI001654	89.3682646273858	83.84378449206092	93.73181317423064	0	0.08908239881118764	0	0.02969413293706254	FANCF_293T_PE2_3	57	-8.8	-30	-18.9	-26.2	-23.2	library2	60	FANCF HEK293T	FANCF	HEK293T	-26.2	G	A	T	A	T	FALSE	FALSE	38.59649122807017	40.35087719298245	12.280701754385964	21.052631578947366	26.31578947368421	FALSE	TRUE	FALSE	FALSE	-1.254772707627182	0.08530825970109035	0.1673334559336092	0.8851351351351351	0.8543772269633686
GATAATTTTTTTATTAAGAAAGAACAGATTAAG	0.04351062173683481	0	0	ELMI003493	63.63394758808622	85.53418337294924	86.52167369928985	0.06837643016976841	0	0	0.0227921433899228	FANCF_293T_PE2_3	33	-0.8	-15.5	-9.3	-14.2	-16.3	library2	40	FANCF HEK293T	FANCF	HEK293T	-14.2	G	A	T	A	G	FALSE	FALSE	18.181818181818183	45.45454545454545	3.0303030303030303	36.36363636363637	15.151515151515152	TRUE	FALSE	FALSE	FALSE	-1.2771305403438737	0.06547953737437426	0.11131292283077056	0.6926829268292682	0.18391227384537578
GATGAATTTTCAGACTTCGATCGGCTTAGG	0	0	0.08044974329509297	ELMI001209	17.31217691734699	36.51261582718782	26.43717807478301	0	0	0.3043053349624695	0.10143511165415647	FANCF_293T_PE2_3	30	-0.7	-19	-18.2	-16.1	-22.2	library2	30	FANCF HEK293T	FANCF	HEK293T	-16.1	G	A	T	G	G	FALSE	FALSE	43.333333333333336	23.333333333333332	16.666666666666664	33.33333333333333	26.666666666666668	TRUE	FALSE	FALSE	FALSE	-1.0223798895660141	0.29141288166732005	0.3317160813868177	0.8131313131313131	0.18421537408879182
GATTTGCGAGACGGC	0	0.373450272398052	0.5631482030656507	ELMI001927	63.63394758808622	57.47356195020305	39.41542912967648	0	0.6497774972110157	1.428750658055497	0.6928427184221709	FANCF_293T_PE2_3	15	-0.4	-22.3	-12.6	-16.2	-15.5	library2	15	FANCF HEK293T	FANCF	HEK293T	-16.2	G	A	T	T	C	FALSE	FALSE	60	20	20	20	40	FALSE	FALSE	FALSE	FALSE	0.8933854487019726	1.9904675001099694	2.1884310868597745	1.2656249999999998	-4000
GCAAAAGAAAATGAA	0	0	0	ELMI002600	401.9232424865152	498.32959008587824	435.0117483214295	0	0	0	0	FANCF_293T_PE2_3	15	0	-12.8	-8.1	-12.1	-11.7	library2	15	FANCF HEK293T	FANCF	HEK293T	-12.1	G	C	A	A	A	FALSE	FALSE	26.666666666666668	66.66666666666666	6.666666666666667	6.666666666666667	20	FALSE	TRUE	FALSE	FALSE	-1.3509618502417453	0	0	0.9453124999999999	0
GCAAATGCCACGTGCCCT	0.04351062173683481	0	0.2011243582377324	ELMI000529	97.7904047493384	95.00041710592386	74.02409860939241	0.04449375360329427	0	0.27170119193077635	0.10539831517802356	FANCF_293T_PE2_3	18	-0.2	-17.3	-13.7	-12.8	-20.6	library2	20	FANCF HEK293T	FANCF	HEK293T	-12.8	G	C	A	A	T	FALSE	FALSE	61.111111111111114	22.22222222222222	38.88888888888889	16.666666666666664	22.22222222222222	FALSE	FALSE	FALSE	FALSE	-1.0095417592264015	0.3027987670938765	0.23834139994720432	0.8366013071895425	0.33338889814969164
GCACGGCGGAGCCGTGCGGT	0	0.0746900544796104	0.16089948659018594	Rand20_1_9	12.165313509487072	26.37022254185787	20.66906649483035	0	0.28323634493813504	0.7784555080435266	0.35389728432722056	FANCF_293T_PE2_3	20	-13.1	-31	-22.8	-24.9	-27.6	library3	20	FANCF HEK293T	FANCF	HEK293T	-24.9	G	C	A	C	T	FALSE	FALSE	80	10	30	10	50	FALSE	FALSE	FALSE	FALSE	-0.20457120043868052	1.0167113315915428	0.8002819973127133	1.6274509803921566	21.8369728288048
GCACTATAACAGCTAGGCATTTGCCGAGTT	0.08702124347366962	0.1493801089592208	0	Rand30_7_4	63.16605091464442	54.09276418842639	30.7632617597475	0.13776584449020005	0.2761554363146817	0	0.13797376026829392	FANCF_293T_PE2_3	30	-6.4	-21.1	-16.5	-16.6	-22.9	library3	30	FANCF HEK293T	FANCF	HEK293T	-16.6	G	C	A	C	T	FALSE	FALSE	46.666666666666664	26.666666666666668	23.333333333333332	26.666666666666668	23.333333333333332	FALSE	FALSE	FALSE	FALSE	-0.9040190911571833	0.39638474704248977	0.4512058432631225	0.8383838383838385	1.6842548488118112
GCAGCAAGAGCAGAGGTGTAC	0	0.5975204358368832	0.16089948659018594	ELMI002648	63.16605091464442	53.078524859893406	64.41057930947133	0	1.1257291671426517	0.24980288690948987	0.4585106846840471	FANCF_293T_PE2_3	21	-1.3	-24	-11.4	-17.9	-17.6	library2	25	FANCF HEK293T	FANCF	HEK293T	-17.9	G	C	A	G	C	FALSE	FALSE	57.14285714285714	33.33333333333333	19.047619047619047	9.523809523809524	38.095238095238095	FALSE	FALSE	FALSE	FALSE	0.13430629120740645	1.3172551172871803	1.248987640453918	1.1257861635220126	1.000076928994538
GCCTTCTGAATCAGAAGGCGAATAGTTTTG	0.04351062173683481	0	0	Rand30_4_6	16.844280243905178	19.60862701830457	14.900954914877696	0.2583109584191251	0	0	0.08610365280637504	FANCF_293T_PE2_3	30	-12.6	-31.7	-23.8	-24.3	-25.6	library3	30	FANCF HEK293T	FANCF	HEK293T	-24.3	G	C	C	T	G	FALSE	FALSE	43.333333333333336	26.666666666666668	16.666666666666664	30	26.666666666666668	TRUE	FALSE	FALSE	FALSE	-1.072043568405341	0.24736714119208056	0.28157869436181	1.2272727272727273	3.3158767335982526
GCCTTTAGGACCAGCTGCGTGAAAAACACA	0	0.1493801089592208	0.08044974329509297	Rand30_10_8	116.97416836045262	95.33849688210152	84.59896983930562	0	0.15668393549769177	0.0950954171757717	0.08392645089115448	FANCF_293T_PE2_3	30	-1.3	-20.3	-15.7	-19.4	-19.1	library3	30	FANCF HEK293T	FANCF	HEK293T	-19.4	G	C	C	T	A	FALSE	FALSE	50	33.33333333333333	26.666666666666668	16.666666666666664	23.333333333333332	FALSE	TRUE	FALSE	FALSE	-1.0790962473290777	0.24111225889600502	0.27445874471195675	0.9797979797979797	0.34211426616489915
GCGAGTACAAATACTCGCAT	0	0	0	Rand20_3_4	51.46863407859915	12.847031494751269	14.900954914877696	0	0	0	0	FANCF_293T_PE2_3	20	-10	-22.3	-19.3	-19.2	-23.3	library3	20	FANCF HEK293T	FANCF	HEK293T	-19.2	G	C	G	A	T	FALSE	FALSE	45	35	25	20	20	FALSE	FALSE	FALSE	FALSE	-1.3509618502417453	0	0	1.2549019607843137	16.669444907484582
GCGCGTCCTCCTCCTATTGGCGCT	0.04351062173683481	0.2987602179184416	0.32179897318037187	ELMI002057	113.23099497291814	76.06794963997463	82.19559001432535	0.03842642356648142	0.39275439831421394	0.39150393971779696	0.27422825386616406	FANCF_293T_PE2_3	24	-5.9	-21.9	-17.8	-16.3	-23.2	library2	25	FANCF HEK293T	FANCF	HEK293T	-16.3	G	C	G	C	T	FALSE	FALSE	66.66666666666666	4.166666666666666	41.66666666666667	29.166666666666668	25	FALSE	FALSE	FALSE	FALSE	-0.4626456068955085	0.7878302137252262	0.7470004760698548	1.0251572327044025	4.538810677744442
GCTCGCACTATTCAGACGGCTTTTCGTCAGTACCGCATGAACAAAAATTTC	0	0	0	ELMI003592	279.8022107182027	323.54234580202535	323.0142484773487	0	0	0	0	FANCF_293T_PE2_3	51	-5.8	-21.5	-19.9	-17.9	-23.2	library2	60	FANCF HEK293T	FANCF	HEK293T	-17.9	G	C	T	C	C	FALSE	FALSE	45.09803921568628	27.450980392156865	27.450980392156865	27.450980392156865	17.647058823529413	TRUE	TRUE	FALSE	FALSE	-1.3509618502417453	0	0	0.6047297297297296	0.5631122632258565
GGAAATGGCATCAGTGCGAAGGAGATGACC	0.04351062173683481	0.2987602179184416	0.9653969195411156	Rand30_9_11	78.13874446478236	79.11066762557361	118.7269633540255	0.05568379941969163	0.3776484599175134	0.8131235671061937	0.4154852754811329	FANCF_293T_PE2_3	30	-3.4	-22.4	-12.9	-24.1	-22.1	library3	30	FANCF HEK293T	FANCF	HEK293T	-24.1	G	G	A	A	C	FALSE	FALSE	53.333333333333336	33.33333333333333	16.666666666666664	13.333333333333334	36.666666666666664	FALSE	FALSE	FALSE	FALSE	-0.005067275639649877	1.1936474406526263	1.3587321511158048	1.2171717171717171	0.8947603884312746
GGACTTCACCGTACTACAAATCTCCACGCG	0.13053186521050442	0.8962806537553248	1.086071534483755	Rand30_10_14	93.11143801492028	102.43817218183248	118.24628738902943	0.14018886185560558	0.8749479170366152	0.9184825658928196	0.6445397815950135	FANCF_293T_PE2_3	30	-0.7	-17.7	-12.9	-14.3	-20.2	library3	30	FANCF HEK293T	FANCF	HEK293T	-14.3	G	G	A	C	G	FALSE	FALSE	53.333333333333336	26.666666666666668	36.666666666666664	20	16.666666666666664	FALSE	FALSE	FALSE	FALSE	0.7369162199483507	1.8516980169965775	2.1077929245799987	0.7222222222222222	0.18421537408879182
GGAGTCGTGACGCCTACTTCGAACTAAGAC	0.08702124347366962	0.1493801089592208	0.2011243582377324	Rand30_9_7	122.12103176831252	177.15380271709645	137.47332598887164	0.07125819542596555	0.08432227063043715	0.14630064180887956	0.10062703595509408	FANCF_293T_PE2_3	30	-3.2	-19.2	-15.7	-18.1	-18.2	library3	30	FANCF HEK293T	FANCF	HEK293T	-18.1	G	G	A	G	C	FALSE	FALSE	53.333333333333336	26.666666666666668	26.666666666666668	20	26.666666666666668	FALSE	FALSE	FALSE	FALSE	-1.0249975146984005	0.28909136139461616	0.3290734885017148	0.9141414141414141	0.8421274244059056
GGCCCAATTAAGGGTGTGTC	0.04351062173683481	0.5975204358368832	0.32179897318037187	Rand20_7_7	90.30405797426944	93.31001822503552	70.65936685442004	0.04818235493828239	0.6403604320340446	0.45542295028396784	0.38132191241876495	FANCF_293T_PE2_3	20	-5.5	-22	-17.3	-15.8	-21.8	library3	20	FANCF HEK293T	FANCF	HEK293T	-15.8	G	G	C	C	C	FALSE	FALSE	55.00000000000001	20	20	25	35	FALSE	FALSE	FALSE	FALSE	-0.11573373654505109	1.0954995319541536	0.8622983990106886	1.0326797385620916	9.168194699116519
GGGGGCGCTAAAGATTAAAT	0.04351062173683481	0.1493801089592208	0.12067461494263944	Rand20_10_9	197.45239619244404	257.9548692235584	272.543272152763	0.02203600593148934	0.05790939686808528	0.04427723127760799	0.04140754469239421	FANCF_293T_PE2_3	20	0	-21.1	-16.9	-17	-14.9	library3	20	FANCF HEK293T	FANCF	HEK293T	-17	G	G	G	G	T	FALSE	FALSE	45	35	10	20	35	FALSE	FALSE	FALSE	TRUE	-1.2168290829985464	0.11895971448940075	0.09363652686185882	1.1111111111111112	-0
GGTCAGAGGATCTATCAGTATATCCAGTCAAGA	0	0.5228303813572728	0.16089948659018594	ELMI000140	86.09298791329314	136.24614979959898	87.48302562928195	0	0.38373956410973137	0.18392080684544856	0.18922012365172663	FANCF_293T_PE2_3	33	-2.3	-20.9	-12.2	-22.3	-21.1	library2	40	FANCF HEK293T	FANCF	HEK293T	-22.3	G	G	T	C	A	FALSE	FALSE	42.42424242424242	33.33333333333333	18.181818181818183	24.242424242424242	24.242424242424242	FALSE	FALSE	FALSE	FALSE	-0.7380151278013708	0.5436103988409893	0.9241186606164491	1.0878048780487806	0.5287477873054552
GGTGGTATTAGGTAGCAACTGCGTTCGTAC	0	0	0.08044974329509297	Rand30_9_12	37.43173387534484	34.14605739394417	33.64731754972382	0	0	0.2390970488990832	0.07969901629969439	FANCF_293T_PE2_3	30	-3.5	-27.2	-14.5	-18.4	-23.8	library3	30	FANCF HEK293T	FANCF	HEK293T	-18.4	G	G	T	G	C	FALSE	FALSE	50	20	16.666666666666664	30	33.33333333333333	FALSE	FALSE	FALSE	FALSE	-1.0927903097108136	0.2289672641671801	0.2606340639467854	0.9292929292929292	0.9210768704439591
GTAAAACAGGAGCCCATTGAATCAGAT	0	0	0.08044974329509297	ELMI001250	241.4346834959742	198.11474884011167	251.39352969293657	0	0	0.03200151706106276	0.01066717235368758	FANCF_293T_PE2_3	27	0	-18.8	-16.1	-14.3	-17.2	library2	30	FANCF HEK293T	FANCF	HEK293T	-14.3	G	T	A	A	T	FALSE	FALSE	40.74074074074074	40.74074074074074	18.51851851851852	18.51851851851852	22.22222222222222	FALSE	TRUE	FALSE	FALSE	-1.3164073419488864	0.030645714133274566	0.03488410033704583	0.7222222222222222	-0
GTCCAACTTGACCCTCTTGGCAGCAGG	0.04351062173683481	0.0746900544796104	0.2413492298852789	NLS_cMyc	51.000737405157345	41.24573269367513	60.56517158950289	0.0853137110375092	0.18108553200962732	0.398495081498472	0.22163144151520284	FANCF_293T_PE2_3	27	-2.5	-23.5	-14.3	-20.2	-23.4	library1rc	30	FANCF HEK293T	FANCF	HEK293T	-20.2	G	T	C	C	G	FALSE	FALSE	59.25925925925925	18.51851851851852	33.33333333333333	22.22222222222222	25.925925925925924	FALSE	FALSE	FALSE	FALSE	-0.6330241222413254	0.6367248577616255	0.7247856495904217	1.02020202020202	0.6579120503171136
GTCGCTGCCAGTCCCAAA	0	0.0746900544796104	0.2011243582377324	ELMI003230	34.15645716125217	26.0321427656802	33.64731754972382	0	0.2869147390282408	0.5977426222477079	0.29488578709198293	FANCF_293T_PE2_3	18	0	-18.7	-13.2	-16.1	-25	library2	20	FANCF HEK293T	FANCF	HEK293T	-16.1	G	T	C	G	A	FALSE	FALSE	61.111111111111114	22.22222222222222	38.88888888888889	16.666666666666664	22.22222222222222	FALSE	FALSE	FALSE	FALSE	-0.3957290071168608	0.8471772306240597	0.6668369527665007	1.0522875816993464	-0
GTCTCTCTTACGGGCATAGA	0	0.0746900544796104	0	Rand20_9_14	27.13800705962501	27.72254164656853	13.458927019889533	0	0.2694199378679821	0	0.08980664595599402	FANCF_293T_PE2_3	20	-1.9	-25.9	-11.2	-13	-19.1	library3	20	FANCF HEK293T	FANCF	HEK293T	-13	G	T	C	T	A	FALSE	FALSE	50	20	25	30	25	FALSE	FALSE	FALSE	FALSE	-1.0600483457489194	0.2580054683642733	0.2030833385292823	0.8496732026143791	3.1671945324220703
GTGAAAAAGGAGCCCGTGGAGACAGAC	0.04351062173683481	0.2240701634388312	0	ELMI001245	156.74538560300653	211.97601966339593	161.0264482736783	0.02775878956145821	0.1057054301682992	0	0.04448807324325247	FANCF_293T_PE2_3	27	-0.4	-21.7	-20.2	-17.4	-21.5	library2	30	FANCF HEK293T	FANCF	HEK293T	-17.4	G	T	G	A	C	FALSE	FALSE	55.55555555555556	37.03703703703704	18.51851851851852	7.4074074074074066	37.03703703703704	FALSE	TRUE	FALSE	FALSE	-1.2068502295753876	0.12780976342634864	0.14548620378135832	0.8787878787878787	0.1052659280507382
GTGAAAACCGAA	0	0	0.5229233314181043	ELMI000882	263.89372382118114	189.66275443567005	210.5360726682719	0	0	0.24837707134493808	0.08279235711497936	FANCF_293T_PE2_3	12	0	-13.2	-8.1	-11	-16.9	library2	15	FANCF HEK293T	FANCF	HEK293T	-11	G	T	G	A	A	FALSE	FALSE	41.66666666666667	50	16.666666666666664	8.333333333333332	25	FALSE	TRUE	FALSE	FALSE	-1.0827699531148642	0.23785412145220772	0.2615100992580756	0.859375	0
GTGATAGCGCTGCAGCGCTCATTTCGCAGTAAGAGGTCTAAAATGCTT	0	0.0746900544796104	0.04022487164754648	ELMI003595	495.03468050143545	564.2551464405228	637.8570055497646	0	0.01323692924216569	0.00630625223170151	0.0065143938246224	FANCF_293T_PE2_3	48	-9.5	-28.9	-24.2	-29.5	-29.6	library2	50	FANCF HEK293T	FANCF	HEK293T	-29.5	G	T	G	A	T	FALSE	FALSE	47.91666666666667	25	20.833333333333336	27.083333333333332	27.083333333333332	FALSE	TRUE	FALSE	FALSE	-1.3298595685899404	0.018715198768859628	0.03723108365275549	1.1346153846153846	1.000010526426594
GTGATCTTGTTGCAGAAAGTCATCAGGGGCTTTAAAGATCGATCAAAT	0	0	0.08044974329509297	ELMI003599	21.991143651765096	25.694062989502537	26.43717807478301	0	0	0.3043053349624695	0.10143511165415647	FANCF_293T_PE2_3	48	-9.6	-24.1	-20.3	-34.8	-23.1	library2	50	FANCF HEK293T	FANCF	HEK293T	-34.8	G	T	G	A	T	FALSE	FALSE	39.58333333333333	31.25	14.583333333333334	29.166666666666668	25	FALSE	FALSE	FALSE	TRUE	-1.0223798895660141	0.29141288166732005	0.5797222625761954	1.3384615384615384	1.0105369530205581
GTGCTGCAACTGCTACTGGGC	0.17404248694733923	0.4481403268776624	0.16089948659018594	ELMI000778	83.75350454608407	74.03947098290863	73.54342264439637	0.20780322911929616	0.605272189182864	0.2187816133717101	0.3439523438912901	FANCF_293T_PE2_3	21	-1.2	-22.4	-19	-19.7	-21.9	library2	25	FANCF HEK293T	FANCF	HEK293T	-19.7	G	T	G	C	C	FALSE	FALSE	61.904761904761905	14.285714285714285	28.57142857142857	23.809523809523807	33.33333333333333	FALSE	FALSE	FALSE	FALSE	-0.23678616007102884	0.9881405171744859	0.9369295869765883	1.2389937106918238	0.9231479344564966
GTGTTGCTACCAACGAAACTTGTTTTTAGT	0	0.2240701634388312	0.08044974329509297	Rand30_9_13	45.38597732385562	54.76892374078172	50.47097632458574	0	0.40911916491063954	0.15939803259938878	0.18950573250334277	FANCF_293T_PE2_3	30	-2.9	-17.7	-17.1	-14.6	-21.4	library3	30	FANCF HEK293T	FANCF	HEK293T	-14.6	G	T	G	T	T	FALSE	FALSE	36.666666666666664	23.333333333333332	16.666666666666664	40	20	TRUE	FALSE	FALSE	FALSE	-0.7370899460283143	0.5444309243683129	0.6197272124141392	0.7373737373737373	0.7631779783678518
GTTAAAAAAGAGCCTCTGGGTCGGGCTGAG	0	0	0	ELMI001240	145.98376211384488	120.35640031924872	135.06994616389136	0	0	0	0	FANCF_293T_PE2_3	30	-5.7	-20.1	-16.2	-21.3	-23.7	library2	30	FANCF HEK293T	FANCF	HEK293T	-21.3	G	T	T	A	G	FALSE	FALSE	53.333333333333336	26.666666666666668	16.666666666666664	20	36.666666666666664	FALSE	TRUE	FALSE	FALSE	-1.3509618502417453	0	0	1.0757575757575757	1.5000394747230192
GTTAATATAACCATTAAA	0.04351062173683481	0.2987602179184416	0.28157410153282536	ELMI000599	79.07453781166598	72.3490721020203	68.73666299443582	0.05502481954490239	0.4129427085079352	0.4096417970648627	0.29253644170590015	FANCF_293T_PE2_3	18	0	-13.6	-9	-10.1	-17.2	library2	20	FANCF HEK293T	FANCF	HEK293T	-10.1	G	T	T	A	A	FALSE	FALSE	16.666666666666664	50	11.11111111111111	33.33333333333333	5.555555555555555	FALSE	FALSE	FALSE	FALSE	-0.4033393158223467	0.8404277974364229	0.661524284652853	0.6601307189542484	-0
GTTCCCCCTTGTACCGGGGG	0	0.1493801089592208	0.16089948659018594	Rand20_4_15	10.29372681571983	12.508951718573604	19.70771456483824	0	1.194185670549975	0.8164289474602839	0.6702048726700863	FANCF_293T_PE2_3	20	-8.7	-23.4	-22	-23.9	-24.1	library3	20	FANCF HEK293T	FANCF	HEK293T	-23.9	G	T	T	C	G	FALSE	FALSE	70	5	35	25	35	FALSE	FALSE	TRUE	TRUE	0.8200539600153336	1.9254312443423645	1.5155609208156757	1.5620915032679736	14.502417069511583
GTTGGGTGACTAGTCGCCAGTTACCCGACG	0	0.0746900544796104	0.12067461494263944	Rand30_3_17	19.18376361111423	18.932467465949237	15.38163087987375	0	0.394507766163831	0.7845371917001166	0.3930149859546492	FANCF_293T_PE2_3	30	-16.3	-30.2	-26.1	-28.1	-31.8	library3	30	FANCF HEK293T	FANCF	HEK293T	-28.1	G	T	T	G	G	FALSE	FALSE	60	16.666666666666664	26.666666666666668	23.333333333333332	33.33333333333333	FALSE	FALSE	FALSE	FALSE	-0.07785599415298752	1.1290925570819599	1.285249150330376	1.4191919191919191	4.289586568067581
GTTTTCAGAACTCCCCCT	0.04351062173683481	0.5228303813572728	0.4826984597705578	ELMI001961	151.1306255217048	174.11108473149747	176.40807915355205	0.02879007586095512	0.3002855229829548	0.27362605051121236	0.20090054978504077	FANCF_293T_PE2_3	18	0	-16.3	-12.5	-11.2	-20.5	library2	20	FANCF HEK293T	FANCF	HEK293T	-11.2	G	T	T	T	T	FALSE	FALSE	50	16.666666666666664	38.88888888888889	33.33333333333333	11.11111111111111	TRUE	FALSE	TRUE	FALSE	-0.7001783545398792	0.5771670892522613	0.454304399506318	0.7320261437908496	-0
TAACTTCCCGCGCGTAAATGAACGCGCGAG	0	0.1493801089592208	0	Rand30_4_12	23.394833672090524	32.45565851305584	29.80190982975539	0	0.46025906052446947	0	0.15341968684148982	FANCF_293T_PE2_3	30	-12.8	-27.2	-27.4	-23.7	-28	library3	30	FANCF HEK293T	FANCF	HEK293T	-23.7	T	A	A	C	G	FALSE	FALSE	56.666666666666664	26.666666666666668	30	16.666666666666664	26.666666666666668	FALSE	FALSE	FALSE	FALSE	-0.8539846133998343	0.4407593417889669	0.5017175660058175	1.1969696969696968	3.3685096976236224
TACATTCCTCCCCATGTTCGG	0.26106373042100883	1.120350817194156	0.7642725613033832	ELMI002285	231.6088533536962	254.91215123795936	213.42012845824823	0.1127175091283455	0.43950467317986475	0.35810706648173496	0.30344308292998173	FANCF_293T_PE2_3	21	0	-18.6	-15.8	-13.9	-20.6	library2	25	FANCF HEK293T	FANCF	HEK293T	-13.9	T	A	C	A	G	FALSE	FALSE	52.38095238095239	14.285714285714285	38.095238095238095	33.33333333333333	14.285714285714285	FALSE	FALSE	TRUE	FALSE	-0.36800908845478375	0.8717614815679863	0.826581959419204	0.8742138364779874	-0
TACGAAAACGTTATC	0	0.0746900544796104	0.2011243582377324	ELMI003894	395.37268905832985	392.8486999184467	382.6180681368595	0	0.01901242246572679	0.05256530597655723	0.02385924281409467	FANCF_293T_PE2_3	15	-0.1	-14.8	-11.9	-12.4	-15.2	library2	15	FANCF HEK293T	FANCF	HEK293T	-12.4	T	A	C	G	C	FALSE	FALSE	33.33333333333333	40	20	26.666666666666668	13.333333333333334	FALSE	TRUE	FALSE	FALSE	-1.2736738514783277	0.06854520677772351	0.07536242684661462	0.96875	-1000
TACGAGAAAGTCTCT	0	0.8215905992757144	0.36202384482791833	ELMI003879	126.33210182928885	97.02889576298983	98.5385728241912	0	0.8467483761565154	0.3673930263571278	0.40471380083788105	FANCF_293T_PE2_3	15	-2.4	-19.5	-10.6	-14.1	-18.6	library2	15	FANCF HEK293T	FANCF	HEK293T	-14.1	T	A	C	G	T	FALSE	FALSE	40	33.33333333333333	20	26.666666666666668	20	FALSE	FALSE	FALSE	FALSE	-0.03995965363313912	1.1627020765236968	1.2783395704176495	1.1015625	-23999.999999999996
TACGCGAGGCTTTCGTGATCTGTACCCAGT	0	0	0	Rand30_8_1	25.734317039299576	28.398701198923856	47.10624456961336	0	0	0	0	FANCF_293T_PE2_3	30	-4.9	-22.7	-15.2	-20.2	-21.5	library3	30	FANCF HEK293T	FANCF	HEK293T	-20.2	T	A	C	G	T	FALSE	FALSE	53.333333333333336	16.666666666666664	26.666666666666668	30	26.666666666666668	FALSE	FALSE	FALSE	FALSE	-1.3509618502417453	0	0	1.02020202020202	1.2895076186215428
TAGGGGCCGTATTTGAATTCGTTGGTCACT	0	0	0.12067461494263944	Rand30_8_10	10.29372681571983	18.25630791359391	24.995150179794845	0	0	0.4827921179693025	0.1609307059897675	FANCF_293T_PE2_3	30	-4.3	-20.5	-14.3	-18.5	-20.7	library3	30	FANCF HEK293T	FANCF	HEK293T	-18.5	T	A	G	G	T	FALSE	FALSE	46.666666666666664	16.666666666666664	16.666666666666664	36.666666666666664	30	FALSE	FALSE	FALSE	TRUE	-0.8296539318619793	0.46233774495295976	0.5262803214310089	0.9343434343434344	1.1316087265454355
TAGTTTGTGTAGTACACCTT	0	0.1493801089592208	0.2413492298852789	Rand20_9_11	51.46863407859915	69.98251366877665	71.1400428194161	0	0.21345347734468148	0.33925932614059096	0.18423760116175747	FANCF_293T_PE2_3	20	-1.4	-17.7	-9.3	-13	-20	library3	20	FANCF HEK293T	FANCF	HEK293T	-13	T	A	G	T	T	FALSE	FALSE	35	20	15	45	20	FALSE	FALSE	FALSE	FALSE	-0.7541551702597152	0.5292961124652357	0.41662381139242216	0.8496732026143791	2.3337222870478413
TAGTTTTAAAGTTGGTTATTAGTTACTGTGATATTTATCACGGTACCCAATAACCAATGAA	0	0	0.04022487164754648	Wbeta_attP	17.31217691734699	11.49471239004061	16.82365877486191	0	0	0.2390970488990832	0.07969901629969439	FANCF_293T_PE2_3	61	-21.2	-39.5	-29.6	-33	-36.3	library1	70	FANCF HEK293T	FANCF	HEK293T	-33	T	A	G	T	A	FALSE	FALSE	29.508196721311474	32.78688524590164	13.114754098360656	37.704918032786885	16.39344262295082	TRUE	FALSE	FALSE	FALSE	-1.0927903097108136	0.2289672641671801	0.7180792466930018	1.0443037974683544	1.0653319865928974
TATATGCCACCTGAAAATTATGAGCCT	0	0	0.16089948659018594	ELMI000035	197.92029286588584	226.51345003903555	205.24863705331535	0	0	0.07839247504887972	0.02613082501629324	FANCF_293T_PE2_3	27	0	-14.7	-19.8	-12.6	-19.3	library2	30	FANCF HEK293T	FANCF	HEK293T	-12.6	T	A	T	A	T	FALSE	FALSE	37.03703703703704	33.33333333333333	22.22222222222222	29.629629629629626	14.814814814814813	FALSE	TRUE	FALSE	FALSE	-1.2663154435102923	0.0750712341531738	0.08545379145796242	0.6363636363636364	-0
TATATTAACCAG	0.21755310868417405	1.6431811985514289	0.8447223045984762	ELMI003693	115.5704783401272	138.61270823284264	140.35738177884795	0.18824280370624505	1.1854477266191217	0.6018367497973498	0.6585090933742388	FANCF_293T_PE2_3	12	0	-13.6	-7.1	-10.7	-14.2	library2	15	FANCF HEK293T	FANCF	HEK293T	-10.7	T	A	T	A	G	FALSE	FALSE	25	41.66666666666667	16.666666666666664	33.33333333333333	8.333333333333332	FALSE	FALSE	FALSE	FALSE	0.7821674527695683	1.8918304458381097	2.079984003009932	0.8359374999999999	0
TATCTGAAAAAAAATAAA	0	0	0	Splice_acceptor_U12	196.9844995190022	268.7734220612437	231.2051391631023	0	0	0	0	FANCF_293T_PE2_3	18	0	-13.4	-9.1	-9.8	-11.8	library1rc	20	FANCF HEK293T	FANCF	HEK293T	-9.8	T	A	T	C	A	FALSE	FALSE	11.11111111111111	66.66666666666666	5.555555555555555	22.22222222222222	5.555555555555555	FALSE	TRUE	FALSE	FALSE	-1.3509618502417453	0	0	0.6405228758169935	-0
TATCTGGATTCAGGGATCCATTCG	0.04351062173683481	0.2240701634388312	0.2011243582377324	ELMI002616	49.59704738483191	63.89707769757868	62.968551414483166	0.08772825002913683	0.35067356992340537	0.3194044546361798	0.25260209152957397	FANCF_293T_PE2_3	24	-5.1	-27.6	-14.8	-20.2	-22.5	library2	25	FANCF HEK293T	FANCF	HEK293T	-20.2	T	A	T	C	G	FALSE	FALSE	45.83333333333333	20.833333333333336	20.833333333333336	33.33333333333333	25	FALSE	FALSE	FALSE	FALSE	-0.5326999175436424	0.7257004227372873	0.6880905959490375	1.270440251572327	3.9233787214401104
TATGCTTCCGTCAAT	0	0.4481403268776624	0.16089948659018594	ELMI003725	99.19409476966382	98.04313509152284	74.50477457438848	0	0.4570848601070594	0.21595862481207512	0.22434782830637817	FANCF_293T_PE2_3	15	0	-13.8	-11.7	-13.1	-18.9	library2	15	FANCF HEK293T	FANCF	HEK293T	-13.1	T	A	T	G	T	FALSE	FALSE	40	20	26.666666666666668	40	13.333333333333334	FALSE	FALSE	FALSE	FALSE	-0.6242248447205275	0.6445287640188431	0.7086309037832652	1.0234375	0
TATTTATA	0	0	0.16089948659018594	TATA-box	18.24797026423061	24.679823660969543	29.321233864759336	0	0	0.548747325342158	0.18291577511405263	FANCF_293T_PE2_3	8	0	-14.1	-7.3	-9.4	-13.9	library1rc	10	FANCF HEK293T	FANCF	HEK293T	-9.4	T	A	T	T	A	FALSE	FALSE	0	37.5	0	62.5	0	FALSE	FALSE	FALSE	FALSE	-0.7584370031215744	0.5254986390722164	0.48078047378363237	0.6962962962962963	0
TATTTGGAGGGGCTTCTTATG	0.13053186521050442	0.373450272398052	0.5229233314181043	ELMI000771	124.9284118089634	110.89016658627412	120.16899124901366	0.10448533149537644	0.33677492233497763	0.4351566289963314	0.29213896094222847	FANCF_293T_PE2_3	21	-0.8	-26.1	-13.1	-19.1	-19.2	library2	25	FANCF HEK293T	FANCF	HEK293T	-19.1	T	A	T	T	G	FALSE	FALSE	42.857142857142854	14.285714285714285	9.523809523809524	42.857142857142854	33.33333333333333	FALSE	FALSE	FALSE	TRUE	-0.4046268878132312	0.8392858751487655	0.7957894193094436	1.20125786163522	0.6154319563043311
TCAACCTTGAACCCTCAGGCTCCCGAATTTATTCTTGGC	0	0.4481403268776624	0.36202384482791833	ELMI001615	103.87306150408192	145.37430375639593	107.67141615911623	0	0.30826653356057493	0.3362302250143357	0.2148322528583035	FANCF_293T_PE2_3	39	-4.5	-22.9	-15.1	-16.2	-23.1	library2	40	FANCF HEK293T	FANCF	HEK293T	-16.2	T	C	A	A	C	FALSE	FALSE	48.717948717948715	20.51282051282051	33.33333333333333	30.76923076923077	15.384615384615385	FALSE	FALSE	FALSE	FALSE	-0.6550489487876333	0.6171914720611957	1.0492039109647742	0.7902439024390243	1.0345065403802387
TCCCTTACTTCTCAGTGTAGC	0.08702124347366962	0.1493801089592208	0.2011243582377324	ELMI003817	168.9106991124936	145.37430375639593	156.70036458871382	0.05151908311960389	0.1027555111868583	0.128349642813925	0.09420807904012908	FANCF_293T_PE2_3	21	-0.9	-14.7	-11.1	-11.6	-18.7	library2	25	FANCF HEK293T	FANCF	HEK293T	-11.6	T	C	C	C	C	FALSE	FALSE	47.61904761904761	14.285714285714285	33.33333333333333	38.095238095238095	14.285714285714285	FALSE	FALSE	FALSE	FALSE	-1.0457906445546914	0.27065034327589976	0.25662373916784087	0.7295597484276729	0.6923609508423725
TCCGCTTGTCGCAATCTTTTCGGCCCTGTAGAT	0	0.0746900544796104	0.08044974329509297	ELMI000069	78.60664113822416	36.51261582718782	40.37678105966859	0	0.20455958245531977	0.199247540749236	0.13460237440151857	FANCF_293T_PE2_3	33	-3	-18.6	-20.2	-20.1	-22.7	library2	40	FANCF HEK293T	FANCF	HEK293T	-20.1	T	C	C	G	T	FALSE	FALSE	51.515151515151516	12.121212121212121	30.303030303030305	36.36363636363637	21.21212121212121	TRUE	FALSE	FALSE	FALSE	-0.914940127869564	0.38669909426774646	0.6573749321539992	0.9804878048780489	0.6896710269201591
TCGTCTCATTATTTC	0.08702124347366962	0.1493801089592208	0.12067461494263944	ELMI003614	46.78966734418105	52.40236530753807	33.16664158472777	0.18598389006177007	0.2850636761958005	0.36384333528121354	0.2782969671795947	FANCF_293T_PE2_3	15	0	-14.2	-9.7	-11.4	-16.8	library2	15	FANCF HEK293T	FANCF	HEK293T	-11.4	T	C	G	T	C	FALSE	FALSE	33.33333333333333	13.333333333333334	26.666666666666668	53.333333333333336	6.666666666666667	FALSE	FALSE	FALSE	FALSE	-0.449465695362383	0.799519218173583	0.8790360613756439	0.890625	0
TCTACAACAAGTGTTTCAGAG	0.04351062173683481	0.2987602179184416	0.36202384482791833	ELMI003854	80.0103311585496	82.82954516352791	82.6762659793214	0.05438125440402633	0.3606928147783598	0.4378812232744837	0.2843184308189566	FANCF_293T_PE2_3	21	-1	-15.7	-11.5	-18.1	-19.3	library2	25	FANCF HEK293T	FANCF	HEK293T	-18.1	T	C	T	A	G	FALSE	FALSE	38.095238095238095	33.33333333333333	19.047619047619047	28.57142857142857	19.047619047619047	FALSE	FALSE	FALSE	FALSE	-0.42996017802727116	0.8168182780591206	0.7744862178966021	1.1383647798742138	0.7692899453804138
TCTCATTGTACTCCTCCG	0.04351062173683481	0.2240701634388312	0.2011243582377324	ELMI001960	81.41402117887502	47.3311686648731	48.067596499605465	0.05344364656947417	0.4734093193965972	0.4184198355733955	0.31509093384648895	FANCF_293T_PE2_3	18	0	-16.9	-10.3	-13.1	-19.4	library2	20	FANCF HEK293T	FANCF	HEK293T	-13.1	T	C	T	C	G	FALSE	FALSE	50	11.11111111111111	38.88888888888889	38.88888888888889	11.11111111111111	FALSE	FALSE	FALSE	FALSE	-0.3302778371218758	0.9052245866551448	0.712527654325379	0.8562091503267973	-0
TCTGAGGAAGAGTTTTTTGACGCTCCTTGTAGC	0.08702124347366962	0.0746900544796104	0.36202384482791833	ELMI003580	48.66125403794829	36.85069560336549	77.86950632936086	0.17883066352093277	0.20268288903829845	0.46491092841488385	0.28214149365803837	FANCF_293T_PE2_3	33	-6.6	-23	-18.9	-20.7	-22.3	library2	40	FANCF HEK293T	FANCF	HEK293T	-20.7	T	C	T	G	C	FALSE	FALSE	45.45454545454545	18.181818181818183	18.181818181818183	36.36363636363637	27.27272727272727	TRUE	FALSE	FALSE	FALSE	-0.4370119993240347	0.8105641563755481	1.377930709439168	1.0097560975609756	1.51727625922435
TCTTTTGTCGAAATC	0.08702124347366962	0.6722104903164936	0.6838228180082903	ELMI002668	171.25018247970263	216.37105675370557	189.8670061734416	0.05081527050868035	0.31067486585401693	0.36015884581001134	0.2405496607242362	FANCF_293T_PE2_3	15	0	-12.9	-12.6	-11.7	-18.1	library2	15	FANCF HEK293T	FANCF	HEK293T	-11.7	T	C	T	T	C	FALSE	FALSE	33.33333333333333	20	20	46.666666666666664	13.333333333333334	TRUE	FALSE	FALSE	FALSE	-0.5717417372877645	0.6910750002893441	0.7598064343684451	0.9140624999999999	0
TGCCAGTCACTAATTAACGA	0	0.2240701634388312	0.5631482030656507	Rand20_10_6	72.99188105692244	105.1428103912538	74.50477457438848	0	0.21311030455152288	0.7558551868422628	0.32298849713126193	FANCF_293T_PE2_3	20	0	-16.6	-11.6	-14	-19.7	library3	20	FANCF HEK293T	FANCF	HEK293T	-14	T	G	C	C	A	FALSE	FALSE	40	35	25	25	15	FALSE	FALSE	FALSE	FALSE	-0.3046950109549463	0.927913492276036	0.7303867281282677	0.9150326797385621	-0
TGCGCTAGATCCGAGGGATTT	0	0.0746900544796104	0.4826984597705578	ELMI002650	22.459040325206903	18.932467465949237	32.205289654735665	0	0.394507766163831	1.4988173214569391	0.6311083625402567	FANCF_293T_PE2_3	21	-3	-20.2	-21.2	-18.7	-17.6	library2	25	FANCF HEK293T	FANCF	HEK293T	-18.7	T	G	C	G	T	FALSE	FALSE	52.38095238095239	19.047619047619047	19.047619047619047	28.57142857142857	33.33333333333333	FALSE	FALSE	FALSE	FALSE	0.6934074000170768	1.8131108998948275	1.7191454221902376	1.1761006289308176	2.3078698361412417
TGCGTTCTGTTG	0.17404248694733923	0.6722104903164936	1.005621791188662	ELMI002604	371.97785538623936	453.3649798542487	394.6349672617609	0.04678840001553964	0.14827137520251366	0.25482328597648934	0.14996102039818088	FANCF_293T_PE2_3	12	0	-16.9	-14.9	-12.5	-16	library2	15	FANCF HEK293T	FANCF	HEK293T	-12.5	T	G	C	G	G	FALSE	FALSE	50	0	16.666666666666664	50	33.33333333333333	FALSE	FALSE	FALSE	FALSE	-0.8651883808402504	0.4308229406894427	0.4736707915527544	0.9765625	0
TGGATCTGGAGTGCAAAAACATTACACACCTGG	0	0	0	ELMI003677	503.4568206233881	515.9097384471168	474.427177451106	0	0	0	0	FANCF_293T_PE2_3	33	-2.4	-25.1	-15.1	-16.7	-20.2	library2	40	FANCF HEK293T	FANCF	HEK293T	-16.7	T	G	G	A	G	FALSE	FALSE	45.45454545454545	33.33333333333333	21.21212121212121	21.21212121212121	24.242424242424242	FALSE	TRUE	FALSE	FALSE	-1.3509618502417453	0	0	0.8146341463414634	0.5517368215361272
TGGCAAGCTGCAATAGACGCCGCT	0.04351062173683481	0.5228303813572728	0.16089948659018594	ELMI003645	54.74391079269183	43.612291126918784	32.68596561973172	0.07948029489819233	1.1988142971800133	0.4922586300863477	0.5901844073881845	FANCF_293T_PE2_3	24	-3.7	-21.3	-15.5	-25.7	-21.6	library2	25	FANCF HEK293T	FANCF	HEK293T	-25.7	T	G	G	C	T	FALSE	FALSE	58.333333333333336	25	29.166666666666668	16.666666666666664	29.166666666666668	FALSE	FALSE	FALSE	FALSE	0.5608411396444282	1.695540489554565	1.60766816355525	1.6163522012578615	2.8463727979075313
TGGGCCGCTGAATTT	0	0.5228303813572728	0	ELMI002217	26.6701103861832	40.56957314131979	16.82365877486191	0	1.2887253694685146	0	0.4295751231561715	FANCF_293T_PE2_3	15	0	-19.9	-17.7	-15	-15.6	library2	15	FANCF HEK293T	FANCF	HEK293T	-15	T	G	G	G	T	FALSE	FALSE	53.333333333333336	13.333333333333334	20	33.33333333333333	33.33333333333333	FALSE	FALSE	FALSE	FALSE	0.0405744129156057	1.2341261570091075	1.3568671917307387	1.171875	0
TGGTATGATGAGTAT	0	0.1493801089592208	0.5631482030656507	ELMI002216	128.6715851964979	145.03622398021827	116.32358352904522	0	0.1029950345229582	0.48412212380392866	0.1957057194422956	FANCF_293T_PE2_3	15	0	-16	-11.7	-14.1	-15	library2	15	FANCF HEK293T	FANCF	HEK293T	-14.1	T	G	G	T	T	FALSE	FALSE	33.33333333333333	26.666666666666668	0	40	33.33333333333333	FALSE	FALSE	FALSE	FALSE	-0.7170061325307663	0.5622428637521836	0.6181611914449066	1.1015625	0
TGTAAAGACGGATTGGGGGAGTACACTTGCACATGC	0	0	0.16089948659018594	ELMI002737	40.70701058943751	52.0642855313604	57.200439834530506	0	0	0.2812906457636273	0.09376354858787576	FANCF_293T_PE2_3	36	-2.2	-21.2	-20.4	-22.4	-23.4	library2	40	FANCF HEK293T	FANCF	HEK293T	-22.4	T	G	T	A	C	FALSE	FALSE	50	27.77777777777778	16.666666666666664	22.22222222222222	33.33333333333333	FALSE	FALSE	FALSE	TRUE	-1.047230626087708	0.2693732519613884	0.4579251047058621	1.0926829268292682	0.5057587530747834
TGTAACAACTCTTCAGTG	0	0.6722104903164936	1.086071534483755	ELMI000526	167.50700909216815	214.68065787281725	230.72446319810624	0	0.313121124640269	0.47072231502007	0.2612811465534463	FANCF_293T_PE2_3	18	0	-15.4	-12.6	-11.4	-18.9	library2	20	FANCF HEK293T	FANCF	HEK293T	-11.4	T	G	T	A	G	FALSE	FALSE	38.88888888888889	27.77777777777778	22.22222222222222	33.33333333333333	16.666666666666664	FALSE	FALSE	FALSE	FALSE	-0.5045855805054017	0.7506344755855668	0.5908454432518645	0.7450980392156863	-0
TGTAGTATTCCTAAGTTTGGCTGGGACCTG	0.04351062173683481	0.373450272398052	0.7642725613033832	Rand30_9_17	168.9106991124936	199.12898816864467	159.58442037869017	0.02575954155980194	0.18754189223407924	0.4789142696321996	0.2307385678086936	FANCF_293T_PE2_3	30	-4	-22.5	-19.8	-18.7	-20.1	library3	30	FANCF HEK293T	FANCF	HEK293T	-18.7	T	G	T	A	G	FALSE	FALSE	46.666666666666664	16.666666666666664	16.666666666666664	36.666666666666664	30	FALSE	FALSE	FALSE	FALSE	-0.6035231204201865	0.6628887163468357	0.7545680414812262	0.9444444444444444	1.0526592805073818
TGTTGTGAATCCCCAACACGA	0	0.2240701634388312	0.12067461494263944	ELMI003248	58.95498085366812	111.9044059148071	115.36223159905312	0	0.20023354898949733	0.10460495889334888	0.10161283596094874	FANCF_293T_PE2_3	21	-2.8	-19.1	-12.5	-12.4	-22.2	library2	25	FANCF HEK293T	FANCF	HEK293T	-12.4	T	G	T	T	A	FALSE	FALSE	47.61904761904761	28.57142857142857	28.57142857142857	23.809523809523807	19.047619047619047	FALSE	FALSE	TRUE	FALSE	-1.0218041816061842	0.2919234657396405	0.27679437026456727	0.779874213836478	2.1540118470651586
TTAAACGAAAAAATTGCCCAGAGGCCCGGCCCCATGGAGTTGGTGGAGAAGAATATTCTA	0	0	0.04022487164754648	ELMI001669	395.37268905832985	618.0098308527715	571.523722380309	0	0	0.00703818058155417	0.00234606019385139	FANCF_293T_PE2_3	60	-10.5	-29.2	-23.5	-31.7	-25.8	library2	60	FANCF HEK293T	FANCF	HEK293T	-31.7	T	T	A	A	A	FALSE	FALSE	46.666666666666664	33.33333333333333	20	20	26.666666666666668	FALSE	TRUE	TRUE	FALSE	-1.3433621833632068	0.00673999516051413	0.013220603575039468	1.0709459459459458	1.019427373081292
TTATATAGCATTCCTGAA	0	0	0.08044974329509297	ELMI003170	32.28487046748492	27.72254164656853	38.93475316468043	0	0	0.20662707929550397	0.06887569309850132	FANCF_293T_PE2_3	18	0	-19.4	-9.6	-15.1	-17.6	library2	20	FANCF HEK293T	FANCF	HEK293T	-15.1	T	T	A	T	A	FALSE	FALSE	27.77777777777778	33.33333333333333	16.666666666666664	38.88888888888889	11.11111111111111	FALSE	FALSE	FALSE	FALSE	-1.127850642375508	0.19787294434200747	0.1557513427771914	0.9869281045751633	-0
TTCAGGGCAAGCTGTAAGCCGGTTGTCCCA	0.04351062173683481	0.0746900544796104	0	Rand30_6_12	17.31217691734699	10.480473061507617	12.497575089897422	0.25132958116455417	0.712659190489501	0	0.32132959055135174	FANCF_293T_PE2_3	30	-8.6	-25.6	-18.9	-23.2	-24.3	library3	30	FANCF HEK293T	FANCF	HEK293T	-23.2	T	T	C	A	A	FALSE	FALSE	56.666666666666664	20	26.666666666666668	23.333333333333332	30	FALSE	FALSE	FALSE	FALSE	-0.3100687594303582	0.9231476203902067	1.050821464807421	1.1717171717171717	2.263217453090871
TTCATTGGTTATTGGGTACCGTGATAAATATCACAGTAACTAATAACCAACTTTAAAACTA	0	0.0746900544796104	0	Wbeta_attP	17.31217691734699	30.089100079812184	17.304334739857968	0	0.24822960567611835	0	0.08274320189203944	FANCF_293T_PE2_3	61	-20.2	-38.8	-28.5	-29.6	-33	library1rc	70	FANCF HEK293T	FANCF	HEK293T	-29.6	T	T	C	A	A	FALSE	FALSE	29.508196721311474	37.704918032786885	16.39344262295082	32.78688524590164	13.114754098360656	FALSE	TRUE	FALSE	FALSE	-1.0829291831809396	0.23771290343674617	0.7455070193109835	0.9367088607594937	1.0150804777913458
TTCGCCTTGAGCAAGTCT	0.04351062173683481	0.2240701634388312	0.32179897318037187	ELMI002461	75.79926109757331	91.95769912032488	101.9033045791636	0.05740243520425002	0.2436665614541309	0.3157885551497324	0.2056191839360378	FANCF_293T_PE2_3	18	-0.2	-17.9	-12.3	-13.7	-16.5	library2	20	FANCF HEK293T	FANCF	HEK293T	-13.7	T	T	C	G	T	FALSE	FALSE	50	16.666666666666664	27.77777777777778	33.33333333333333	22.22222222222222	FALSE	FALSE	FALSE	FALSE	-0.6848931339120125	0.5907232509506306	0.46497483448896204	0.8954248366013071	0.33338889814969164
TTCGTAGGTGTGCGCGCGCACACCTACGAA	0	0.0746900544796104	0.08044974329509297	Hairpins30_11	11.697416836045262	19.60862701830457	12.016899124901366	0	0.3809040500892161	0.6694717369174329	0.3501252623355497	FANCF_293T_PE2_3	30	-22.1	-36.2	-32.8	-33.4	-40.6	NA	30	FANCF HEK293T	FANCF	HEK293T	-33.4	T	T	C	G	A	TRUE	FALSE	60	20	30	20	30	FALSE	FALSE	FALSE	FALSE	-0.2167900304032099	1.0058746914934562	1.144989916435124	1.6868686868686866	5.815942524803285
TTCTGCGGCGGCAGCCGCAC	0	0.2240701634388312	0	Rand20_2_18	29.94538710027587	17.242068585060913	35.08934544471199	0	1.2995549944220317	0	0.4331849981406772	FANCF_293T_PE2_3	20	-11.5	-24.7	-21.7	-21.8	-26.9	library3	20	FANCF HEK293T	FANCF	HEK293T	-21.8	T	T	C	T	C	FALSE	FALSE	75	10	40	15	35	FALSE	FALSE	FALSE	FALSE	0.05226799495894483	1.2444969650512008	0.9795784564353619	1.4248366013071896	19.16986164360727
TTGGAGGAGCTGCTGGAATCCGCCCTGGATGATTTT	0	0	0.12067461494263944	ELMI002242	21.991143651765096	35.836456274832486	24.033798249802732	0	0	0.5021038026880748	0.16736793422935825	FANCF_293T_PE2_3	36	-4.6	-25.9	-26.3	-27.4	-23	library2	40	FANCF HEK293T	FANCF	HEK293T	-27.4	T	T	G	G	T	FALSE	FALSE	52.77777777777778	16.666666666666664	19.444444444444446	30.555555555555557	33.33333333333333	TRUE	FALSE	FALSE	FALSE	-0.8088016151267885	0.4808312547510783	0.817396311899964	1.3365853658536584	1.0574955746109105
TTGGGGGGGACTCCAACT	0.04351062173683481	0.4481403268776624	0.5229233314181043	ELMI002030	146.91955546072847	124.75143740955838	133.62791826890322	0.02961526911811626	0.35922658382397615	0.39132790377367926	0.2600565855719239	FANCF_293T_PE2_3	18	-6.8	-23.3	-17.1	-21.8	-24.2	library2	20	FANCF HEK293T	FANCF	HEK293T	-21.8	T	T	G	G	T	FALSE	FALSE	61.111111111111114	16.666666666666664	22.22222222222222	22.22222222222222	38.88888888888889	FALSE	FALSE	FALSE	TRUE	-0.5085523395665787	0.7471164349526596	0.5880762948251198	1.4248366013071896	11.335222537089514
TTGTTGAAGCCA	0	0	0.16089948659018594	ELMI003935	28.07380040650863	15.213589927994924	53.83570807955813	0	0	0.2988713111238539	0.09962377037461796	FANCF_293T_PE2_3	12	0	-17.1	-9.4	-14.1	-15.5	library2	15	FANCF HEK293T	FANCF	HEK293T	-14.1	T	T	G	T	A	FALSE	FALSE	41.66666666666667	25	16.666666666666664	33.33333333333333	25	FALSE	FALSE	FALSE	FALSE	-1.0282474245780808	0.28620908020897506	0.3146742403160359	1.1015625	0
TTTAAAAAGCCT	0	0.1493801089592208	0.04022487164754648	ELMI003936	182.01180596886428	210.2856207825076	227.84040740812992	0	0.07103676818384094	0.01765484538284369	0.02956387118889487	FANCF_293T_PE2_3	12	0	-12.7	-9.3	-12.8	-15.2	library2	15	FANCF HEK293T	FANCF	HEK293T	-12.8	T	T	T	A	T	FALSE	FALSE	25	41.66666666666667	16.666666666666664	33.33333333333333	8.333333333333332	FALSE	TRUE	FALSE	FALSE	-1.2551946686219104	0.08493403078976439	0.0933812148665359	1	0
TTTAAAGCTCCG	0.04351062173683481	1.0456607627145456	0.4424735881230113	ELMI003938	72.52398438348062	138.61270823284264	115.36223159905312	0.05999480324573229	0.7543758260303499	0.3835515159422792	0.39930738173945385	FANCF_293T_PE2_3	12	0	-15.9	-11.9	-14.2	-16.1	library2	15	FANCF HEK293T	FANCF	HEK293T	-14.2	T	T	T	A	G	FALSE	FALSE	41.66666666666667	25	25	33.33333333333333	16.666666666666664	FALSE	FALSE	FALSE	FALSE	-0.05747283776264205	1.1471699777929774	1.2612627139984396	1.1093749999999998	0
TTTAATTTATCAGGCGCC	0.13053186521050442	0.9709707082349353	1.1262964061313014	ELMI000520	82.81771119920046	96.01465643445684	103.34533247415176	0.15761346615404245	1.0112734287579894	1.089837711260937	0.7529082020576562	FANCF_293T_PE2_3	18	0	-16.8	-13.2	-12.7	-17.8	library2	20	FANCF HEK293T	FANCF	HEK293T	-12.7	T	T	T	A	C	FALSE	FALSE	38.88888888888889	22.22222222222222	22.22222222222222	38.88888888888889	16.666666666666664	FALSE	FALSE	FALSE	FALSE	1.0879574668131693	2.1630295980809118	1.7025812472149557	0.8300653594771241	-0
TTTACGTTGAAACCT	0.04351062173683481	0	0.08044974329509297	ELMI001228	118.37785838077806	172.42068585060915	129.78251054893474	0.03675570949837353	0	0.0619881237886512	0.03291461109567491	FANCF_293T_PE2_3	15	0	-13.6	-8.3	-11.6	-14	library2	15	FANCF HEK293T	FANCF	HEK293T	-11.6	T	T	T	A	T	FALSE	FALSE	33.33333333333333	26.666666666666668	20	40	13.333333333333334	FALSE	FALSE	FALSE	FALSE	-1.2443405110197772	0.09456036979633703	0.10396494935779012	0.9062499999999999	0
TTTATCATCGTCGTCCTTGTAGTCTTTATCATCGTCGTCCTTGTAGTC	0	0	0.08044974329509297	2xFlag-tag	65.03763760841166	81.81530583499493	63.44922737947921	0	0	0.12679388956769563	0.04226462985589854	FANCF_293T_PE2_3	48	-1.4	-19.5	-14.2	-12.7	-22.8	library1rc	50	FANCF HEK293T	FANCF	HEK293T	-12.7	T	T	T	A	C	FALSE	FALSE	41.66666666666667	12.5	25	45.83333333333333	16.666666666666664	FALSE	FALSE	FALSE	FALSE	-1.2140526999601908	0.12142203402805005	0.24155094274008146	0.48846153846153845	0.14736997231549803
TTTATTTTTTTTCAGATA	0	0.0746900544796104	0	Splice_acceptor_U12	47.25756401762286	74.03947098290863	43.74151281464098	0	0.100878698197144	0	0.03362623273238133	FANCF_293T_PE2_3	18	0	-14	-9.2	-10.8	-15.1	library1	20	FANCF HEK293T	FANCF	HEK293T	-10.8	T	T	T	A	A	FALSE	FALSE	11.11111111111111	22.22222222222222	5.555555555555555	66.66666666666666	5.555555555555555	TRUE	FALSE	FALSE	FALSE	-1.2420353325777649	0.0966047872414174	0.0760403368009185	0.7058823529411765	-0
TTTGAGCACCTTTGGTCCTCTCTT	0	0.0746900544796104	0	ELMI002840	43.51439063008838	100.07161374858885	62.48787544948711	0	0.07463660440937342	0	0.0248788681364578	FANCF_293T_PE2_3	24	-4.6	-25.5	-15	-14.2	-20.2	library2	25	FANCF HEK293T	FANCF	HEK293T	-14.2	T	T	T	G	T	FALSE	FALSE	45.83333333333333	8.333333333333332	29.166666666666668	45.83333333333333	16.666666666666664	FALSE	FALSE	FALSE	FALSE	-1.2703709469700841	0.07147448785767029	0.06777028289391077	0.8930817610062892	3.5387337487499035
TTTGAGGCCCAATGGGCCGCCCTA	0.04351062173683481	0.1493801089592208	0.2011243582377324	ELMI002841	13.569003529812504	22.98942478008122	10.094195264917149	0.320661879416845	0.6497774972110157	1.9924754074923592	0.9876382613734066	FANCF_293T_PE2_3	24	-9.3	-27.8	-21.7	-19.2	-25.6	library2	25	FANCF HEK293T	FANCF	HEK293T	-19.2	T	T	T	G	A	FALSE	FALSE	62.5	16.666666666666664	33.33333333333333	20.833333333333336	29.166666666666668	FALSE	FALSE	FALSE	FALSE	1.84832596113167	2.8373854683870974	2.6903363932397792	1.2075471698113207	7.154396492037849
TTTGTAACCCCA	0.17404248694733923	0.4481403268776624	0.5229233314181043	ELMI003933	121.18523842142892	172.42068585060915	156.70036458871382	0.14361690352260237	0.25991099888440633	0.33370907131620503	0.24574565790773792	FANCF_293T_PE2_3	12	0	-13.2	-9	-10.4	-13.8	library2	15	FANCF HEK293T	FANCF	HEK293T	-10.4	T	T	T	G	A	FALSE	FALSE	41.66666666666667	25	33.33333333333333	33.33333333333333	8.333333333333332	FALSE	FALSE	TRUE	FALSE	-0.5549101795127638	0.7060025780056493	0.7762186466372074	0.8125	0
CAC	286.7621192497611	230.05272678968484	123.9593883937923	His2	734.9733759954124	738.6631476472771	704.9388487670207	39.01666762573329	31.144470591558264	17.584417231452704	29.24851848291475	HEK3_293T_PE2_1	3	0	-15.1	-7.6	-9.4	-11.6	library1	5	HEK3 HEK293T	HEK3	HEK293T	-11.6	C	A	C		C	FALSE	TRUE	66.66666666666666	33.33333333333333	66.66666666666666	0	0	FALSE	FALSE	FALSE	FALSE	5.6950702651474305	7.673674603325461	1.564871851325327	0.8923076923076922	0
TTCCCCCCACCACCT	270.79231599856377	226.7455896570389	112.11976901901122	ELMI001684	791.5798325814725	862.0382191921925	784.1830206088921	34.20909740909711	26.30342653131087	14.29765323558701	24.936725725331662	HEK3_293T_PE2_1	15	0	-13.2	-9.3	-9.4	-13.5	library2	15	HEK3 HEK293T	HEK3	HEK293T	-13.5	T	T	C	C	T	FALSE	FALSE	66.66666666666666	13.333333333333334	66.66666666666666	20	0	FALSE	FALSE	TRUE	FALSE	4.688069748305258	6.542427747249806	5.757069845529557	0.8181818181818182	0
AGCGCTCGGGCATCCTCCCCCGGCCGGGCG	228.735194392926	203.8023257993075	95.57283109763044	Rand30_4_7	1367.96407417358	1463.762252341078	1397.6862864814457	16.72084806255679	13.923184962131309	6.837931517395565	12.493988180694556	HEK3_293T_PE2_1	30	-12.6	-31.9	-27	-25.9	-30.3	library3	30	HEK3 HEK293T	HEK3	HEK293T	-30.3	A	G	C	G	G	FALSE	FALSE	83.33333333333334	6.666666666666667	46.666666666666664	10	36.666666666666664	FALSE	FALSE	TRUE	FALSE	1.7821223053663524	3.277936961232709	4.39629710052275	1.3466666666666667	3.1500787519687994
CACCACCACCACCACCAC	190.64572576895225	178.1720130213013	80.45235334188591	His6-tag-4	721.4667415821166	792.4864244733045	753.5078573152645	26.424742095648373	22.482658064422548	10.677042390577885	19.861480850216267	HEK3_293T_PE2_1	18	0	-14.4	-8.7	-9.4	-12.6	library1	20	HEK3 HEK293T	HEK3	HEK293T	-12.6	C	A	C	C	C	FALSE	FALSE	66.66666666666666	33.33333333333333	66.66666666666666	0	0	FALSE	FALSE	FALSE	FALSE	3.5027682972200815	5.210880724566229	3.868935632248276	0.6666666666666667	-0
CTCCCTCCACCTCCC	188.66189927812025	147.58099454432613	67.89950388428669	ELMI001699	624.036861881713	574.5959472419335	519.1181480460068	30.232492790446948	25.684308295719184	13.07977849355964	22.998859859908592	HEK3_293T_PE2_1	15	0	-15.5	-9	-9.4	-18	library2	15	HEK3 HEK293T	HEK3	HEK293T	-18	C	T	C	C	C	FALSE	FALSE	73.33333333333333	6.666666666666667	73.33333333333333	20	0	FALSE	FALSE	FALSE	FALSE	4.235489571621237	6.034007052887635	5.309680350156671	1.0909090909090908	0
CAACCGGCGCCGCGCCGGCC	181.52012391112515	186.02646371133545	78.45530910999513	Rand20_3_18	1231.3801306683413	1272.42266769949	1276.558718604044	14.741193185617156	14.61986401481411	6.145844132872195	11.83563377776782	HEK3_293T_PE2_1	20	-10.5	-23.7	-18.4	-21	-23.8	library3	20	HEK3 HEK293T	HEK3	HEK293T	-23.8	C	A	A	C	C	FALSE	FALSE	90	10	55.00000000000001	0	35	FALSE	FALSE	FALSE	FALSE	1.628366487012931	3.1052103506634428	2.3055332881963118	1.2592592592592593	15.002143163309045
CAT	179.2387234466684	151.30152381855282	71.0377162486865	His1	470.00052559524926	482.2450164948622	470.3525038356243	38.13585595881302	31.374408991982765	15.103080279022452	28.204448409939413	HEK3_293T_PE2_1	3	0	-15.3	-7.6	-9.4	-11.5	library1	5	HEK3 HEK293T	HEK3	HEK293T	-11.5	C	A	T		T	FALSE	TRUE	33.33333333333333	33.33333333333333	33.33333333333333	33.33333333333333	0	FALSE	FALSE	FALSE	FALSE	5.4512322232432675	7.399751190494721	1.5090113854708027	0.8846153846153846	0
ACA	175.76702708771245	149.2345631106491	77.31414097748612	Cys1	529.3386610514141	552.5183028602117	507.9099153041044	33.20502355497521	27.009885887600316	15.222018442226176	25.145642628267236	HEK3_293T_PE2_1	3	0	-16	-7.6	-9.4	-11.5	library1	5	HEK3 HEK293T	HEK3	HEK293T	-11.5	A	C	A		A	FALSE	TRUE	33.33333333333333	66.66666666666666	33.33333333333333	0	0	FALSE	FALSE	FALSE	FALSE	4.736861385812231	6.597239423718089	1.345357316318342	0.8846153846153846	0
GCT	172.5929047023813	161.22293521649073	78.02737106030425	Ala1	490.7916369954912	531.0178517956592	505.15701603416346	35.1662277211881	30.361113975981898	15.446162001841286	26.99116789967043	HEK3_293T_PE2_1	3	0	-15.4	-9.5	-9.4	-13	library1	5	HEK3 HEK293T	HEK3	HEK293T	-13	G	C	T		T	FALSE	TRUE	66.66666666666666	0	33.33333333333333	33.33333333333333	33.33333333333333	FALSE	FALSE	FALSE	FALSE	5.1678758168467205	7.081433534720142	1.4440977208901291	1	0
CAA	171.4026088078821	143.9638133054946	73.32005251370454	Gln1	540.4171364690612	558.2902360319036	511.2527215604612	31.71672347915911	25.786554020491188	14.341254221574571	23.948177240408295	HEK3_293T_PE2_1	3	0	-17.1	-7.6	-9.4	-11.5	library1	5	HEK3 HEK293T	HEK3	HEK293T	-11.5	C	A	A		A	FALSE	TRUE	33.33333333333333	66.66666666666666	33.33333333333333	0	0	FALSE	FALSE	FALSE	FALSE	4.457198532732417	6.283071041461666	1.2812898019417958	0.8846153846153846	0
GCA	166.740616554427	133.31896565979042	73.74799056339542	Ala3	511.8862682701892	483.3994031292006	547.4336833939708	32.57376235504255	27.57946426842351	13.471584376425977	24.54160366663068	HEK3_293T_PE2_1	3	0	-16	-7.6	-10	-12.2	library1	5	HEK3 HEK293T	HEK3	HEK293T	-12.2	G	C	A		A	FALSE	TRUE	66.66666666666666	33.33333333333333	33.33333333333333	0	33.33333333333333	FALSE	FALSE	FALSE	FALSE	4.595790703439785	6.4387630741540205	1.313039659999408	0.9384615384615385	0
CTT	154.3417009867272	132.5955294120241	60.62455703954169	Leu3	407.7789513317516	421.7840165213891	447.54276702754225	37.84935452962145	31.436831225988392	13.546092464457324	27.610759406689056	HEK3_293T_PE2_1	3	0	-17	-8.2	-9.4	-12.8	library1	5	HEK3 HEK293T	HEK3	HEK293T	-12.8	C	T	T		T	FALSE	TRUE	33.33333333333333	0	33.33333333333333	66.66666666666666	0	FALSE	FALSE	FALSE	FALSE	5.312578728808684	7.24399026779441	1.4772474788588978	0.9846153846153847	0
ACC	153.9449356885608	135.5926224384845	64.61864550332326	Gly1	450.57525363005976	473.2985200787397	430.828735745758	34.166309500644644	28.64843575169574	14.998685125185387	25.937810125841924	HEK3_293T_PE2_1	3	0	-14.7	-7.8	-11.2	-12	library1	5	HEK3 HEK293T	HEK3	HEK293T	-12	A	C	C		C	FALSE	TRUE	66.66666666666666	33.33333333333333	66.66666666666666	0	0	FALSE	FALSE	FALSE	FALSE	4.9218686726490946	6.805073390121197	1.3877403388708716	0.9230769230769231	0
GAC	149.97728270689686	139.3131517127112	78.45530910999513	Asp2	593.0778346871922	591.3345534398401	596.0026919422147	25.287959511418865	23.5591089514921	13.163583012407225	20.670217158439396	HEK3_293T_PE2_1	3	0	-16	-7.6	-12	-14.1	library1	5	HEK3 HEK293T	HEK3	HEK293T	-14.1	G	A	C		C	FALSE	TRUE	66.66666666666666	33.33333333333333	33.33333333333333	0	33.33333333333333	FALSE	FALSE	FALSE	FALSE	3.691645157996252	5.423061702991655	1.105910407425195	1.0846153846153845	0
CCCGCACCACCTATGAGA	146.0096297252329	124.224338545014	56.487822559196495	ELMI002173	794.3115114515773	857.9978659720081	823.1168817123427	18.38191032362168	14.47839714662726	6.86267331094996	13.240993593732966	HEK3_293T_PE2_1	18	0	-18	-15.6	-12.4	-15.1	library2	20	HEK3 HEK293T	HEK3	HEK293T	-15.1	C	C	C	G	A	FALSE	FALSE	61.111111111111114	27.77777777777778	44.44444444444444	11.11111111111111	16.666666666666664	FALSE	FALSE	FALSE	FALSE	1.9565821830333936	3.4739221517280137	2.5792916604507266	0.798941798941799	-0
AC	141.05006349815298	127.63482371305516	61.33778712235983	Duplet_AC	618.1182243298193	655.1144149870361	663.2520883936293	22.819269509661087	19.482829379594847	9.248035278851146	17.183378056035693	HEK3_293T_PE2_1	2	0	-15.4	-7.6	-9.4	-11.6	library1	5	HEK3 HEK293T	HEK3	HEK293T	-11.6	A	C			C	FALSE	TRUE	50	50	50	0	0	FALSE	FALSE	FALSE	FALSE	2.877308993047034	4.508250626949386	0.919355441756101	0.8923076923076922	0
AAC	139.76057627911223	114.40627518247128	57.486344675141886	Asn2	602.0316709836467	570.2669973631645	567.8837922563894	23.21482124864966	20.06187903411385	10.122906386662262	17.799868889808593	HEK3_293T_PE2_1	3	0	-15.1	-7.6	-9.4	-11.6	library1	5	HEK3 HEK293T	HEK3	HEK293T	-11.6	A	A	C		C	FALSE	TRUE	33.33333333333333	66.66666666666666	33.33333333333333	0	0	FALSE	FALSE	FALSE	FALSE	3.0212877562067355	4.66999386386135	0.9523393056374402	0.8923076923076922	0
GATCCCTTT	139.26461965640422	113.88953500549538	63.04953932112336	ELMI000847	1377.6767101561747	1347.7463955900698	1310.7733238161672	10.108657468748024	8.450368361447726	4.81010241630199	7.789709415499247	HEK3_293T_PE2_1	9	0	-16.5	-11.4	-14.3	-14	library2	10	HEK3 HEK293T	HEK3	HEK293T	-14	G	A	T	C	T	FALSE	FALSE	44.44444444444444	11.11111111111111	33.33333333333333	44.44444444444444	11.11111111111111	FALSE	FALSE	FALSE	FALSE	0.6834583819692767	2.043717029425583	1.8198566429768555	0.9210526315789475	0
ATC	137.57836713919704	116.26653981958464	71.18036226525012	Asp1	466.05476722732016	467.2379902484632	486.2799924688542	29.51978540154973	24.883794179013048	14.637732040725318	23.013770540429363	HEK3_293T_PE2_1	3	0	-14.7	-7.8	-9.4	-13.3	library1	5	HEK3 HEK293T	HEK3	HEK293T	-13.3	A	T	C		C	FALSE	TRUE	33.33333333333333	33.33333333333333	33.33333333333333	33.33333333333333	0	FALSE	FALSE	FALSE	FALSE	4.238971896453403	6.037919036002177	1.2312966119160866	1.0230769230769232	0
CTGATGGGCGCCGGGGAGACCCGGGGCGCT	137.08241051648906	132.4921813766289	59.05545085734179	Rand20_2_14	1880.3056222554533	1856.8309013333	2001.3577692470672	7.290432411304327	7.135392958049799	2.950769310954288	5.792198226769472	HEK3_293T_PE2_1	30	-18.2	-34.9	-27.4	-29.4	-31.1	library3	30	HEK3 HEK293T	HEK3	HEK293T	-31.1	C	T	G	A	T	FALSE	FALSE	80	10	30	10	50	FALSE	FALSE	FALSE	TRUE	0.21694829845208577	1.5196477201452518	2.038118165450678	1.3822222222222222	4.550113752843822
TCTGCTGCGTGGCATGTCGCAGCGCGGCAG	135.8921146219899	121.3305935539488	67.04362778490493	Rand20_2_6	1364.321835680107	1411.2376604786812	1525.8927381958383	9.960414842605552	8.597460013417894	4.393731361758426	7.650535405927291	HEK3_293T_PE2_1	30	-17.5	-31.3	-27.7	-32.5	-32.8	library3	30	HEK3 HEK293T	HEK3	HEK293T	-32.8	T	C	T	G	G	FALSE	FALSE	70	10	30	20	40	FALSE	FALSE	FALSE	FALSE	0.6509548950325542	2.007203177849848	2.692016843308318	1.4577777777777776	4.375109377734444
CCC	134.8010100520323	109.23887341271198	49.07022969788786	Gly4	392.60295760894735	352.665116790378	334.2806256356862	34.3351998347147	30.97524201057937	14.679351997912908	26.663264614402323	HEK3_293T_PE2_1	3	0	-15.1	-7.8	-9.4	-13.9	library1	5	HEK3 HEK293T	HEK3	HEK293T	-13.9	C	C	C		C	FALSE	TRUE	100	0	100	0	0	FALSE	FALSE	FALSE	FALSE	5.09129542527792	6.995404455538621	1.4265540418359952	1.0692307692307692	0
TCT	132.22203561395074	118.126804456698	59.48338890703267	Arg5	413.0905491347331	425.102878095112	422.9633092602124	32.00800306153345	27.78781573675172	14.063486738618677	24.61976851230128	HEK3_293T_PE2_1	3	0	-15.3	-10.7	-10.4	-12.8	library1	5	HEK3 HEK293T	HEK3	HEK293T	-12.8	T	C	T		T	FALSE	TRUE	33.33333333333333	0	33.33333333333333	66.66666666666666	0	FALSE	FALSE	FALSE	FALSE	4.614045764481564	6.459270492040698	1.3172216826486771	0.9846153846153847	0
GTC	131.72607899124273	112.44266250996276	54.63342434386933	Asp2	392.4511976717193	387.5853124791143	369.6750448206412	33.56495782729908	29.011074178932393	14.7787699249151	25.784933977048855	HEK3_293T_PE2_1	3	0	-15.2	-7.8	-9.4	-19.5	library1	5	HEK3 HEK293T	HEK3	HEK293T	-19.5	G	T	C		C	FALSE	TRUE	66.66666666666666	0	33.33333333333333	33.33333333333333	33.33333333333333	FALSE	FALSE	FALSE	FALSE	4.886165110464497	6.7649646297020025	1.3795610670857026	1.5	0
CCT	129.1471045531612	113.88953500549538	51.209919946342275	Arg6	348.7443357500429	364.7861764509311	323.26902855592243	37.032029287416265	31.22090209490576	15.841270094788388	28.03140049237014	HEK3_293T_PE2_1	3	0	-16.3	-9.7	-9.4	-15.2	library1	5	HEK3 HEK293T	HEK3	HEK293T	-15.2	C	C	T		T	FALSE	TRUE	66.66666666666666	0	66.66666666666666	33.33333333333333	0	FALSE	FALSE	FALSE	FALSE	5.41081763185915	7.354350141857491	1.4997528715637545	1.169230769230769	0
GCC	128.55195660591158	107.89534895257457	46.787893432869815	Ala2	364.83088909621546	405.6226036406516	369.8716804827799	35.236039613961815	26.59993500957876	12.649763661764888	24.82857942843515	HEK3_293T_PE2_1	3	0	-14.7	-9.9	-10.8	-15.2	library1	5	HEK3 HEK293T	HEK3	HEK293T	-15.2	G	C	C		C	FALSE	TRUE	100	0	66.66666666666666	0	33.33333333333333	FALSE	FALSE	FALSE	FALSE	4.662812649230209	6.51405436169104	1.328393610043845	1.169230769230769	0
CCAGCAGTCCCTCCGCGG	128.35357395682837	107.4819568109938	43.36438903534276	ELMI000180	517.8049058220829	540.8301381875355	547.8269547182481	24.788018134561764	19.87351466232895	7.915709269480072	17.52574735545693	HEK3_293T_PE2_1	18	-0.7	-19.4	-12.8	-16.1	-22.2	library2	20	HEK3 HEK293T	HEK3	HEK293T	-22.2	C	C	A	G	G	FALSE	FALSE	77.77777777777779	11.11111111111111	50	11.11111111111111	27.77777777777778	FALSE	FALSE	FALSE	FALSE	2.957267859544442	4.598075026071062	3.4139442540393445	1.1746031746031746	1.0001428775539363
ATT	128.0559999832036	113.57949089930982	67.61421185115944	Asn1	490.7916369954912	463.6305320161557	485.4934498202996	26.091724131065423	24.497845386798645	13.92690506456599	21.50549152747669	HEK3_293T_PE2_1	3	0	-15.3	-7.6	-9.4	-11.5	library1	5	HEK3 HEK293T	HEK3	HEK293T	-11.5	A	T	T		T	FALSE	TRUE	0	33.33333333333333	0	66.66666666666666	0	FALSE	FALSE	FALSE	FALSE	3.886719867894195	5.642205237261067	1.1505997597766144	0.8846153846153846	0
ACT	127.460852035954	121.9506817663199	51.637857996033155	Ser1	382.5868017518966	389.4611907599142	382.4563628596528	33.315538186968354	31.31266597536214	13.5016339145029	26.043279358944464	HEK3_293T_PE2_1	3	0	-15.3	-9.3	-9.4	-11.5	library1	5	HEK3 HEK293T	HEK3	HEK293T	-11.5	A	C	T		T	FALSE	TRUE	33.33333333333333	33.33333333333333	33.33333333333333	33.33333333333333	0	FALSE	FALSE	FALSE	FALSE	4.946500555073967	6.832744418175624	1.3933832173010883	0.8846153846153846	0
GACCCCTTC	126.8987678635516	112.78715596128004	59.340742890469045	ELMI000889	950.725420087947	928.3192517804548	897.8384333250254	13.34757283041962	12.14960863355594	6.609289677064556	10.702157047013372	HEK3_293T_PE2_1	9	0	-14.7	-13.2	-11.5	-15.7	library2	10	HEK3 HEK293T	HEK3	HEK293T	-15.7	G	A	C	C	C	FALSE	FALSE	66.66666666666666	11.11111111111111	55.55555555555556	22.22222222222222	11.11111111111111	FALSE	FALSE	TRUE	FALSE	1.3636479075564116	2.8078301053244665	2.500271904550961	1.0328947368421053	0
CCACCTCCAACACCTAGA	124.98106892241404	110.16900573126864	50.21139783039688	ELMI002904	824.3599790227297	824.8092502347794	810.5321993354697	15.16098210766828	13.356907151551631	6.19486775128288	11.570919003500933	HEK3_293T_PE2_1	18	0	-15.8	-9.9	-11.6	-15.4	library2	20	HEK3 HEK293T	HEK3	HEK293T	-15.4	C	C	A	C	A	FALSE	FALSE	55.55555555555556	33.33333333333333	50	11.11111111111111	5.555555555555555	FALSE	FALSE	FALSE	FALSE	1.5665434984117965	3.035759481156892	2.2539679275735383	0.8148148148148149	-0
TGGGCCGGCCCGGTGGCGAGGGCCCGCTCA	124.38592097516444	91.97975150171584	47.92906156537884	Rand20_2_2	1886.6795396190312	1793.6282331032728	1709.550446633327	6.592848354113235	5.128139143002655	2.8036061562130024	4.841531217776297	HEK3_293T_PE2_1	30	-18.2	-32	-29	-29.6	-36.8	library3	30	HEK3 HEK293T	HEK3	HEK293T	-36.8	T	G	G	G	A	FALSE	FALSE	83.33333333333334	6.666666666666667	36.666666666666664	10	46.666666666666664	FALSE	FALSE	FALSE	FALSE	-0.005075862546213536	1.2702296415033656	1.7036041131917468	1.6355555555555554	4.550113752843822
GGGTGCCGTGGCCCGGACACGGCGCGTTCT	123.59239037883168	114.30292714707612	62.764247287996106	Rand30_3_6	1589.2300626520669	1596.8053119485774	1611.6258868882849	7.77687216491386	7.158225632878973	3.8944675559400976	6.2765217845776435	HEK3_293T_PE2_1	30	-15.4	-30.2	-28	-25.8	-29.9	library3	30	HEK3 HEK293T	HEK3	HEK293T	-29.9	G	G	G	T	T	FALSE	FALSE	76.66666666666667	6.666666666666667	33.33333333333333	16.666666666666664	43.333333333333336	FALSE	FALSE	FALSE	FALSE	0.33005996695097944	1.6467154000865722	2.2085385486071925	1.3288888888888888	3.8500962524063103
AGCGCAAGCGCGAACGCTCGGCCTGGCGCA	121.01341594075012	108.10204502336494	57.34369865857826	Rand30_5_9	2733.196469477055	2701.264724351832	2661.2670513843395	4.427541791897006	4.001904887322882	2.154751761148855	3.5280661467895817	HEK3_293T_PE2_1	30	-11.7	-26.6	-21	-24.3	-29	library3	30	HEK3 HEK293T	HEK3	HEK293T	-29	A	G	C	G	A	FALSE	FALSE	73.33333333333333	20	36.666666666666664	6.666666666666667	36.666666666666664	FALSE	FALSE	FALSE	FALSE	-0.3118299390290453	0.9256274503368814	1.2414312185399607	1.288888888888889	2.925073126828171
CCTCCTCCGTAC	120.21988534441732	99.62750612095964	42.508512935961	ELMI002262	576.6877614665635	526.6889019168902	510.07290758762946	20.846616380186127	18.9158164826265	8.333811167702164	16.03208134350493	HEK3_293T_PE2_1	12	0	-15.7	-8.9	-9.4	-18	library2	15	HEK3 HEK293T	HEK3	HEK293T	-18	C	C	T	C	C	FALSE	FALSE	66.66666666666666	8.333333333333332	58.333333333333336	25	8.333333333333332	FALSE	FALSE	FALSE	FALSE	2.608428634055237	4.20619511090675	3.7012803156434306	1.0909090909090908	0
CTC	117.83929355541896	101.17772665188744	51.92315002916041	Glu2	345.55737706825397	330.87606906724096	335.2638039463794	34.10122352333504	30.578738116997517	15.487251954423556	26.72240453158537	HEK3_293T_PE2_1	3	0	-17	-10.3	-9.4	-14.8	library1	5	HEK3 HEK293T	HEK3	HEK293T	-14.8	C	T	C		C	FALSE	TRUE	66.66666666666666	0	66.66666666666666	33.33333333333333	0	FALSE	FALSE	FALSE	FALSE	5.105107296700682	7.010920471530864	1.4297181813032136	1.1384615384615384	0
CGC	116.35142368729498	101.5911187934682	53.9201942610512	Ala4	461.805488984935	454.2511406121563	465.8298836064357	25.194898385257304	22.364526956731986	11.575082698345431	19.711502680111572	HEK3_293T_PE2_1	3	0	-15.4	-9.9	-11.6	-13	library1	5	HEK3 HEK293T	HEK3	HEK293T	-13	C	G	C		C	FALSE	TRUE	100	0	66.66666666666666	0	33.33333333333333	FALSE	FALSE	FALSE	FALSE	3.4677415454020912	5.1715322811345414	1.0546166880024617	1	0
GACCCGTTC	116.2522323627534	103.76142753676712	57.34369865857826	ELMI000848	1076.5849946957374	1079.640099764979	1059.8662189272638	10.79824007723686	9.610742279705468	5.410465739404194	8.606482698782173	HEK3_293T_PE2_1	9	0	-15.7	-11.2	-10.6	-15.7	library2	10	HEK3 HEK293T	HEK3	HEK293T	-15.7	G	A	C	C	C	FALSE	FALSE	66.66666666666666	11.11111111111111	44.44444444444444	22.22222222222222	22.22222222222222	FALSE	FALSE	FALSE	FALSE	0.8742122434488855	2.25800659777634	2.010673810358084	1.0328947368421053	0
GTT	115.85546706458696	92.80653578487735	48.49964563163335	Asn2	410.0553503901723	408.7971668850822	431.61527839431255	28.253616726217366	22.702343191866195	11.236776837942546	20.730912252008704	HEK3_293T_PE2_1	3	0	-15.3	-7.6	-9.4	-16.9	library1	5	HEK3 HEK293T	HEK3	HEK293T	-16.9	G	T	T		T	FALSE	TRUE	33.33333333333333	0	0	66.66666666666666	33.33333333333333	FALSE	FALSE	FALSE	FALSE	3.7058202341259165	5.438985736830885	1.1091577528760646	1.2999999999999998	0
GCCGATGTCGCCCAGGGCGGTCCTGGG	114.863553819171	108.30874109415532	57.914282724832766	Degron_CyclinA2	1614.4222122319218	1696.3711591602637	1618.3114994009986	7.114839782857878	6.384731343096532	3.5786857317808805	5.692752285911763	HEK3_293T_PE2_1	27	-10.1	-27.9	-22.8	-24.9	-32.6	library1rc	30	HEK3 HEK293T	HEK3	HEK293T	-32.6	G	C	C	G	G	FALSE	FALSE	77.77777777777779	7.4074074074074066	33.33333333333333	14.814814814814813	44.44444444444444	FALSE	FALSE	FALSE	FALSE	0.19372312983389328	1.4935569699006073	2.0031258239238112	1.448888888888889	2.5250631265781647
GAA	114.5659798455462	101.487770758073	45.076141234106295	Glu1	517.6531458848549	532.0279401007053	439.8739762041353	22.131804038341514	19.07564680510253	10.247512622385168	17.151654488609736	HEK3_293T_PE2_1	3	0	-16	-7.6	-9.4	-12.2	library1	5	HEK3 HEK293T	HEK3	HEK293T	-12.2	G	A	A		A	FALSE	TRUE	33.33333333333333	66.66666666666666	0	0	33.33333333333333	FALSE	FALSE	FALSE	FALSE	2.8699000913233057	4.499927595687969	0.9176581483455818	0.9384615384615385	0
AAT	114.07002322283822	98.5940257670078	54.20548629417845	Asn1	424.7760643012925	431.16340792538847	433.5816350156989	26.85415512064462	22.866974319877627	12.501794798623289	20.740974746381845	HEK3_293T_PE2_1	3	0	-15.3	-7.6	-9.4	-11.5	library1	5	HEK3 HEK293T	HEK3	HEK293T	-11.5	A	A	T		T	FALSE	TRUE	0	66.66666666666666	0	33.33333333333333	0	FALSE	FALSE	FALSE	FALSE	3.708170286089025	5.4416257443089515	1.1096961225103368	0.8846153846153846	0
CTA	113.67325792467182	101.90116289965376	56.487822559196495	Leu5	350.8689748712355	365.50766809739264	415.4911540989441	32.39763731358365	27.879350228160284	13.59543326059467	24.624140267446204	HEK3_293T_PE2_1	3	0	-21.7	-7.6	-9.4	-12.7	library1	5	HEK3 HEK293T	HEK3	HEK293T	-12.7	C	T	A		A	FALSE	TRUE	33.33333333333333	33.33333333333333	33.33333333333333	33.33333333333333	0	FALSE	FALSE	FALSE	FALSE	4.615066768954171	6.460417470696973	1.3174555829254098	0.9769230769230769	0
GA	111.88781408292304	103.24468735979116	49.783459780706	Duplet_GA	455.8868514330413	514.5678422563371	480.380922604695	24.54289123084232	20.064348931536763	10.363329898858778	18.323523353745955	HEK3_293T_PE2_1	2	0	-18.7	-7.6	-9.4	-13.5	library1	5	HEK3 HEK293T	HEK3	HEK293T	-13.5	G	A			A	FALSE	TRUE	50	50	0	0	50	FALSE	FALSE	FALSE	FALSE	3.1435849874232042	4.8073804451058475	0.9803561821474455	1.0384615384615385	0
GGC	111.19347481113186	108.51543716494568	46.21730936661532	Ala2	470.7593252813895	454.106842282864	425.7162085301533	23.620025953743472	23.89645498830674	10.856365917141668	19.457615619730625	HEK3_293T_PE2_1	3	0	-17.3	-9.8	-11.6	-14.5	library1	5	HEK3 HEK293T	HEK3	HEK293T	-14.5	G	G	C		C	FALSE	TRUE	100	0	33.33333333333333	0	66.66666666666666	FALSE	FALSE	FALSE	FALSE	3.4084473224658147	5.1049221829685	1.0410330695898589	1.1153846153846154	0
AT	111.09428348659026	84.02195277628651	51.637857996033155	Duplet_AT	446.93301513658673	423.5155964728967	449.50912364892866	24.857032200370977	19.839163770126607	11.48761065779009	18.727935542762555	HEK3_293T_PE2_1	2	0	-16	-7.6	-9.4	-11.2	library1	5	HEK3 HEK293T	HEK3	HEK293T	-11.2	A	T			T	FALSE	TRUE	0	50	0	50	0	FALSE	FALSE	FALSE	FALSE	3.238033701972571	4.913482487366371	1.0019932866488106	0.8615384615384615	0
TCC	110.20156156571586	102.83129521821044	51.067273929778644	Gly3	398.218075286385	385.70943419831445	346.47203668828183	27.673671388839548	26.660300760322915	14.739219481577804	23.024397210246757	HEK3_293T_PE2_1	3	0	-14.7	-7.8	-10.4	-13.1	library1	5	HEK3 HEK293T	HEK3	HEK293T	-13.1	T	C	C		C	FALSE	TRUE	66.66666666666666	0	66.66666666666666	33.33333333333333	0	FALSE	FALSE	FALSE	FALSE	4.241453709147115	6.04070706119201	1.2318651664047622	1.0076923076923077	0
GCG	109.70560494300788	103.55473146597672	42.936450985651874	Ala4	329.0155439103973	362.76599984083896	345.09558705331136	33.34359332666807	28.54587571917176	12.441900909911933	24.77712331858392	HEK3_293T_PE2_1	3	0	-16.3	-8.6	-9.9	-13.2	library1	5	HEK3 HEK293T	HEK3	HEK293T	-13.2	G	C	G		G	FALSE	TRUE	100	0	33.33333333333333	0	66.66666666666666	FALSE	FALSE	FALSE	FALSE	4.650795297718185	6.500554278136997	1.325640574264206	1.0153846153846153	0
ACCCCCTCTGCCCCTCCA	107.52339580309273	93.63332006803884	48.214353598506094	ELMI001327	348.4408158755868	354.10810008330105	398.7771228171598	30.858438766107327	26.44201588328885	12.090551548668572	23.130335399354916	HEK3_293T_PE2_1	18	0	-16.1	-13.9	-12.8	-23.5	library2	20	HEK3 HEK293T	HEK3	HEK293T	-23.5	A	C	C	C	A	FALSE	FALSE	72.22222222222221	11.11111111111111	66.66666666666666	16.666666666666664	5.555555555555555	FALSE	FALSE	TRUE	FALSE	4.2661951142152565	6.068501125077892	4.505695193993728	1.2433862433862435	-0
ACGCCTGCCGACGAACCTTGCGGAAGGGCC	105.53956931226077	98.80072183779816	38.51442447217943	Rand30_6_15	1373.1239120393334	1313.4033932185027	1357.5726114051631	7.686092157226781	7.522496313618196	2.8370065916632523	6.015198354169409	HEK3_293T_PE2_1	30	-10.1	-22.9	-21.3	-25.6	-24.3	library3	30	HEK3 HEK293T	HEK3	HEK293T	-24.3	A	C	G	C	C	FALSE	FALSE	70	20	36.666666666666664	10	33.33333333333333	FALSE	FALSE	FALSE	FALSE	0.2690290120143679	1.5781542874152092	2.116585889233177	1.08	2.5250631265781647
GACCCATTC	105.34118666317757	99.83420219175002	51.637857996033155	ELMI000844	840.4465323689024	833.4671499923172	853.7920450059703	12.533954583197628	11.97818080684647	6.04806033249842	10.186731907514172	HEK3_293T_PE2_1	9	0	-15.1	-11	-11.3	-15.7	library2	10	HEK3 HEK293T	HEK3	HEK293T	-15.7	G	A	C	C	C	FALSE	FALSE	55.55555555555556	22.22222222222222	44.44444444444444	22.22222222222222	11.11111111111111	FALSE	FALSE	FALSE	FALSE	1.2432725994073066	2.672602579007163	2.3798566471848073	1.0328947368421053	0
AACCCCTAC	104.94442136501117	91.97975150171584	42.223220902833745	ELMI003501	551.7991317611645	520.0511787694445	614.2898085211081	19.01859124534366	17.686673015405937	6.873501776707871	14.526255345819155	HEK3_293T_PE2_1	9	0	-15.5	-8.4	-9.4	-14.4	library2	10	HEK3 HEK293T	HEK3	HEK293T	-14.4	A	A	C	C	C	FALSE	FALSE	55.55555555555556	33.33333333333333	55.55555555555556	11.11111111111111	0	FALSE	FALSE	TRUE	FALSE	2.2567494965834416	3.8111248880433783	3.393669889157575	0.9473684210526316	0
GAT	102.266255602388	92.2897956079014	50.21139783039688	Asp1	394.42407685568384	436.9353410970804	401.3333864249621	25.927995171503255	21.122071603586765	12.5111439837276	19.853736919605872	HEK3_293T_PE2_1	3	0	-15.3	-7.6	-9.4	-12.2	library1	5	HEK3 HEK293T	HEK3	HEK293T	-12.2	G	A	T		T	FALSE	TRUE	33.33333333333333	33.33333333333333	0	33.33333333333333	33.33333333333333	FALSE	FALSE	FALSE	FALSE	3.500959735778128	5.208849018116221	1.0622265899470444	0.9384615384615385	0
CGTCA	102.16706427784641	78.33781082955126	44.79084920097904	CREB-binding_site	433.1228608488349	431.4520045839731	463.27361999863336	23.58847188938936	18.15678453159312	9.668335788493886	17.137864069825454	HEK3_293T_PE2_1	5	0	-15.3	-7.4	-11.9	-12.3	library1rc	5	HEK3 HEK293T	HEK3	HEK293T	-12.3	C	G	T	C	A	FALSE	FALSE	60	20	40	20	20	FALSE	FALSE	FALSE	FALSE	2.8666793987659425	4.496309525717827	0.9169203250542545	0.9461538461538462	0
CTG	100.08404646247284	89.08600651065065	41.36734480345198	Gln2	314.5983498737332	307.49973972188855	305.3751833013063	31.813277629282688	28.97108354993164	13.54640031853401	24.77692049924945	HEK3_293T_PE2_1	3	0	-21.7	-10.5	-9.7	-14.1	library1	5	HEK3 HEK293T	HEK3	HEK293T	-14.1	C	T	G		G	FALSE	TRUE	66.66666666666666	0	33.33333333333333	33.33333333333333	33.33333333333333	FALSE	FALSE	FALSE	FALSE	4.650747930141374	6.500501066225532	1.3256297229020215	1.0846153846153845	0
TAC	98.89375056797364	73.17040905979195	46.50260139974257	Tyr2	490.336357183807	458.435792161633	465.4366122821584	20.16855350803661	15.96088488526958	9.991178212587974	15.373538868631387	HEK3_293T_PE2_1	3	0	-16.2	-7.6	-9.4	-12.9	library1	5	HEK3 HEK293T	HEK3	HEK293T	-12.9	T	A	C		C	FALSE	TRUE	33.33333333333333	33.33333333333333	33.33333333333333	33.33333333333333	0	FALSE	FALSE	FALSE	FALSE	2.4546288923134973	4.033419157567433	0.8225243355430158	0.9923076923076923	0
AGC	98.10021997164088	91.87640346632068	55.77459247637835	Ala1	595.5059936828409	608.6503529549159	598.5589555500169	16.473422771944062	15.095103949299144	9.318145181726832	13.628890634323346	HEK3_293T_PE2_1	3	0	-15.7	-9.9	-11.6	-13.1	library1	5	HEK3 HEK293T	HEK3	HEK293T	-13.1	A	G	C		C	FALSE	TRUE	66.66666666666666	33.33333333333333	33.33333333333333	0	33.33333333333333	FALSE	FALSE	FALSE	FALSE	2.0471738562229493	3.5756912608479254	0.7291811149649247	1.0076923076923077	0
CCAGCCCTCCCTCCGAAA	97.40588069984967	86.81234973195654	49.35552173101512	ELMI001098	1305.7424999100822	1283.10074406712	1284.4241450895895	7.459807788025385	6.76582490762045	3.8426186489644776	6.022750448203438	HEK3_293T_PE2_1	18	0	-14.7	-12.7	-11.2	-15.8	library2	20	HEK3 HEK293T	HEK3	HEK293T	-15.8	C	C	A	G	A	FALSE	FALSE	66.66666666666666	22.22222222222222	55.55555555555556	11.11111111111111	11.11111111111111	FALSE	FALSE	FALSE	FALSE	0.2707927708550805	1.5801356634026702	1.173207274367955	0.835978835978836	-0
AA	97.20749805076647	67.89965925463743	36.802672273415894	Duplet_AA	423.56198480346814	394.9445272730215	383.0462698460687	22.950005321150467	17.192201579159754	9.607892093089813	16.583366331133345	HEK3_293T_PE2_1	2	0	-17.8	-7.6	-9.4	-11.2	library1	5	HEK3 HEK293T	HEK3	HEK293T	-11.2	A	A			A	FALSE	TRUE	0	100	0	0	0	FALSE	FALSE	FALSE	FALSE	2.737178854365065	4.350830867799185	0.8872532530823972	0.8615384615384615	0
CGG	96.90992407714168	89.49939865223139	46.787893432869815	Arg4	356.180572674217	355.69538170551624	353.9441918495501	27.208088119331823	25.16181071092141	13.219003026544309	21.862967285599183	HEK3_293T_PE2_1	3	0	-17.4	-9.1	-12.9	-13.2	library1	5	HEK3 HEK293T	HEK3	HEK293T	-13.2	C	G	G		G	FALSE	TRUE	100	0	33.33333333333333	0	66.66666666666666	FALSE	FALSE	FALSE	FALSE	3.970206782369574	5.735992984083577	1.1697256430839638	1.0153846153846153	0
TTTCCTCTGCCCCCC	95.22367155993452	96.32036898831367	38.22913243905217	ELMI001690	376.0611244510907	419.0423482648354	422.3734022737965	25.321328201346425	22.98583171537571	9.051027416321729	19.119395777681287	HEK3_293T_PE2_1	15	0	-15.9	-13.1	-12.3	-26.8	library2	15	HEK3 HEK293T	HEK3	HEK293T	-26.8	T	T	T	C	C	FALSE	FALSE	66.66666666666666	0	60	33.33333333333333	6.666666666666667	FALSE	FALSE	TRUE	FALSE	3.3294575437592724	5.016186440206321	4.414039682227371	1.6242424242424243	0
CCTGGGTACCCCCCACCCCCAGGGGGCTACCCC	94.03337566543532	78.33781082955126	42.223220902833745	ELMI002656	883.5463545416666	851.0715461659777	941.8848216440806	10.642721254190954	9.204609316626556	4.482843329944758	8.110057966920756	HEK3_293T_PE2_1	33	-18.4	-31.7	-27.8	-28.8	-32	library2	40	HEK3 HEK293T	HEK3	HEK293T	-32	C	C	T	G	C	FALSE	FALSE	78.78787878787878	12.121212121212121	54.54545454545454	9.090909090909092	24.242424242424242	FALSE	FALSE	TRUE	TRUE	0.7582743981805764	2.1277640400354128	4.954537527668468	1.3973799126637556	4.134924380323152
CGGTTGGGGCGTAAGCCTGG	93.63661036726891	84.1253008116817	30.81153957774354	Rand20_6_19	960.0333629046004	943.4224769130489	892.3326347851437	9.753474617170538	8.917033764867059	3.4529208477466886	7.374476409928096	HEK3_293T_PE2_1	20	-5.9	-23.8	-19.2	-23.8	-21.4	library3	20	HEK3 HEK293T	HEK3	HEK293T	-21.4	C	G	G	T	G	FALSE	FALSE	70	10	20	20	50	FALSE	FALSE	FALSE	TRUE	0.586482512596914	1.9347760254162647	1.436517990109206	1.1322751322751323	8.42977568224032
CCA	92.44631447276976	88.87931043986028	27.673327213343736	Pro3	235.8349424523789	237.22645335653908	202.14146067852087	39.199583196386186	37.46601999157289	13.690079769114998	30.11856098569136	HEK3_293T_PE2_1	3	0	-17.1	-7.7	-9.4	-15	library1	5	HEK3 HEK293T	HEK3	HEK293T	-15	C	C	A		A	FALSE	TRUE	66.66666666666666	33.33333333333333	66.66666666666666	0	0	FALSE	FALSE	FALSE	FALSE	5.898264922040403	7.9019399447399525	1.6114213893078086	1.1538461538461537	0
CG	92.24793182368656	78.13111475876089	44.36291115128815	Duplet_CG	394.12055698122776	399.1291788224982	376.5572929954936	23.406018841103077	19.57539536178776	11.781184955517263	18.25419971946937	HEK3_293T_PE2_1	2	0	-18.1	-8.9	-12.5	-12.5	library1	5	HEK3 HEK293T	HEK3	HEK293T	-12.5	C	G			G	FALSE	TRUE	100	0	50	0	50	FALSE	FALSE	FALSE	FALSE	3.127394752996207	4.789192617504623	0.9766471873149595	0.9615384615384616	0
ACG	90.3632966573962	76.58089422783308	45.36143326723355	Arg1	263.45525102788275	256.1295344938302	280.2058185475605	34.29929610620386	29.89928294648808	16.18861217884887	26.7957304105136	HEK3_293T_PE2_1	3	0	-16.3	-7.6	-9.9	-13.2	library1	5	HEK3 HEK293T	HEK3	HEK293T	-13.2	A	C	G		G	FALSE	TRUE	66.66666666666666	33.33333333333333	33.33333333333333	0	33.33333333333333	FALSE	FALSE	FALSE	FALSE	5.122232238025558	7.030158332594724	1.4336413066394764	1.0153846153846153	0
GGCGGAAGAGGAGGT	90.06572268377138	85.57217330721431	35.66150414090687	ELMI003465	1435.041966428375	1465.4938322925857	1523.1398389258975	6.276173435396649	5.8391356839316835	2.341315172089189	4.818874763805841	HEK3_293T_PE2_1	15	0	-26.2	-11.9	-23	-17.1	library2	15	HEK3 HEK293T	HEK3	HEK293T	-17.1	G	G	C	G	T	FALSE	FALSE	66.66666666666666	26.666666666666668	6.666666666666667	6.666666666666667	60	FALSE	FALSE	FALSE	FALSE	-0.010367179207464453	1.2642854684494018	1.1125196987633386	1.0363636363636364	0
TACGACCAGGTGCTG	89.668957385605	86.81234973195654	39.08500853843394	ELMI003705	679.2774790327206	764.4925485905985	601.7051261442352	13.200637464573688	11.355552109958673	6.495708086931744	10.350632553821368	HEK3_293T_PE2_1	15	-0.2	-27.3	-11.2	-17.1	-19.9	library2	15	HEK3 HEK293T	HEK3	HEK293T	-19.9	T	A	C	G	G	FALSE	FALSE	60	20	26.666666666666668	20	33.33333333333333	FALSE	FALSE	FALSE	FALSE	1.2815508852205209	2.715603739143559	2.389620642826758	1.206060606060606	-2000
GACCCCTTT	88.7762354647306	79.99137939587425	44.0776191181609	ELMI000905	697.1851516256297	668.5341596112199	700.0229572135546	12.733523549337026	11.965189548787231	6.296596227874028	10.33176977533276	HEK3_293T_PE2_1	9	0	-14.4	-11.4	-11.5	-13.7	library2	10	HEK3 HEK293T	HEK3	HEK293T	-13.7	G	A	C	C	T	FALSE	FALSE	55.55555555555556	11.11111111111111	44.44444444444444	33.33333333333333	11.11111111111111	FALSE	FALSE	TRUE	FALSE	1.2771455650312091	2.710654879107426	2.4137408543039682	0.9013157894736842	0
ACAAACCCCTTCTTA	87.68513089477304	78.13111475876089	39.9408846378157	ELMI001120	949.7136871730931	884.548758561791	829.0159515765018	9.23279637632428	8.832878233393956	4.8178668410254275	7.627847150247888	HEK3_293T_PE2_1	15	0	-16.5	-11.4	-9.4	-12.7	library2	15	HEK3 HEK293T	HEK3	HEK293T	-12.7	A	C	A	A	A	FALSE	FALSE	40	33.33333333333333	40	26.666666666666668	0	FALSE	FALSE	TRUE	FALSE	0.6456561512199659	2.0012506612633243	1.761019040699122	0.7696969696969697	0
GCGACCAGCGCGACTTCGCGCAGGTACGTC	87.28836559660662	83.91860474089133	51.3525659629059	Rand30_3_2	896.5977091432783	913.98561773742	951.7166047510124	9.735510665091132	9.181611079245714	5.395783335769447	8.104301693368765	HEK3_293T_PE2_1	30	-15.2	-30	-25.4	-26.5	-31.8	library3	30	HEK3 HEK293T	HEK3	HEK293T	-31.8	G	C	G	A	C	FALSE	FALSE	70	16.666666666666664	36.666666666666664	13.333333333333334	33.33333333333333	FALSE	FALSE	FALSE	FALSE	0.7569300454326977	2.126253817553836	2.8516849480754076	1.4133333333333333	3.8000950023750595
AGATCACCCTCCCCC	87.08998294752342	87.43243794432766	35.37621210777962	ELMI003655	688.0795553919471	743.7135891725075	703.5623991320501	12.65696419332134	11.756197441761056	5.028155590949927	9.813772408677442	HEK3_293T_PE2_1	15	0	-14	-8.1	-10.9	-17.5	library2	15	HEK3 HEK293T	HEK3	HEK293T	-17.5	A	G	A	T	C	FALSE	FALSE	66.66666666666666	20	60	13.333333333333334	6.666666666666667	FALSE	FALSE	TRUE	FALSE	1.1561695243744738	2.5747525003454284	2.2656772916860333	1.0606060606060606	0
GATCCCTTC	87.08998294752342	74.82397762611492	41.08205277032472	ELMI000835	712.7405451915041	729.7166512311545	762.1598264493646	12.21903026775662	10.253839966495804	5.390214931914163	9.287695055388864	HEK3_293T_PE2_1	9	0	-16.5	-13.2	-14.3	-16.7	library2	10	HEK3 HEK293T	HEK3	HEK293T	-16.7	G	A	T	C	C	FALSE	FALSE	55.55555555555556	11.11111111111111	44.44444444444444	33.33333333333333	11.11111111111111	FALSE	FALSE	FALSE	FALSE	1.033306437847674	2.436730247092725	2.1698208036954667	1.0986842105263157	0
CCTCCTAAACCACCCAAG	86.69321764935704	88.87931043986028	37.373256339670405	ELMI000174	556.9589696269179	521.4941620623675	492.375697995152	15.565458566441434	17.043203338723252	7.590394183109822	13.39968536275817	HEK3_293T_PE2_1	18	0	-15.4	-11.9	-10.8	-15.1	library2	20	HEK3 HEK293T	HEK3	HEK293T	-15.1	C	C	T	C	G	FALSE	FALSE	55.55555555555556	33.33333333333333	50	11.11111111111111	5.555555555555555	FALSE	FALSE	FALSE	FALSE	1.9936439581258851	3.515556704891342	2.6102041711721737	0.798941798941799	-0
ACAAACCCATTCCTG	86.49483500027384	81.23155582061648	41.36734480345198	ELMI001128	739.3744141750257	763.3381619562601	730.3048491829051	11.69838086658469	10.64162121967526	5.664394101961045	9.334798729406998	HEK3_293T_PE2_1	15	0	-19.2	-9.5	-9.7	-16.5	library2	15	HEK3 HEK293T	HEK3	HEK293T	-16.5	A	C	A	A	G	FALSE	FALSE	46.666666666666664	33.33333333333333	40	20	6.666666666666667	FALSE	FALSE	FALSE	FALSE	1.044307296828664	2.4490884206271355	2.155098021732839	1	0
TCA	85.89968705302425	69.75992389175079	36.945318289979525	Ser3	311.7149110664004	281.09314546139785	309.897803530495	27.557131212990388	24.817369266420204	11.921774813852137	21.432091764420907	HEK3_293T_PE2_1	3	0	-16	-7.6	-10.4	-12.6	library1	5	HEK3 HEK293T	HEK3	HEK293T	-12.6	T	C	A		A	FALSE	TRUE	33.33333333333333	33.33333333333333	33.33333333333333	33.33333333333333	0	FALSE	FALSE	FALSE	FALSE	3.8695776712514474	5.6229479918733984	1.1466726814472612	0.9692307692307692	0
GC	85.80049572848266	86.08891348419023	48.356999615069725	Duplet_GC	440.40733783578094	441.6971859637263	474.6784884026745	19.482076786031197	19.49048267001188	10.187316425017348	16.38662529368681	HEK3_293T_PE2_1	2	0	-15.4	-9.4	-9.7	-14.5	library1	5	HEK3 HEK293T	HEK3	HEK293T	-14.5	G	C			C	FALSE	TRUE	100	0	50	0	50	FALSE	FALSE	FALSE	FALSE	2.6912308374887206	4.299213665260626	0.8767270956060632	1.1153846153846154	0
TTCAATTTCCCC	85.70130440394105	67.79631121924226	41.36734480345198	ELMI001031	512.0380282074173	501.003799302861	465.2399766200198	16.737292873338113	13.532095228335548	8.891614410263449	13.053667503979035	HEK3_293T_PE2_1	12	0	-13.1	-8.2	-9.4	-15.8	library2	15	HEK3 HEK293T	HEK3	HEK293T	-15.8	T	T	C	A	C	FALSE	FALSE	41.66666666666667	16.666666666666664	41.66666666666667	41.66666666666667	0	FALSE	FALSE	TRUE	FALSE	1.912832986398542	3.424775065583302	3.0136625148178817	0.9575757575757576	0
CAGTCCCCCACCTTT	85.50292175485787	78.13111475876089	35.37621210777962	ELMI001256	366.652008342952	295.5229783906277	303.60546234205856	23.31991092624311	26.438253696633275	11.652034134986296	20.470066252620892	HEK3_293T_PE2_1	15	0	-19.1	-9.2	-11.3	-18.6	library2	15	HEK3 HEK293T	HEK3	HEK293T	-18.6	C	A	G	T	T	FALSE	FALSE	60	13.333333333333334	53.333333333333336	26.666666666666668	6.666666666666667	FALSE	FALSE	TRUE	FALSE	3.644900781135561	5.370549883505508	4.7258650737471095	1.1272727272727274	0
CGTCT	85.50292175485787	74.61728155532455	32.52329177650707	DPE-1	525.0893828090288	479.0704532504317	516.7585201003432	16.28349849647496	15.575429678256269	6.293711765060355	12.717546646597194	HEK3_293T_PE2_1	5	0	-15.1	-10.9	-11.5	-12.6	library1rc	5	HEK3 HEK293T	HEK3	HEK293T	-12.6	C	G	T	C	T	FALSE	FALSE	60	0	40	40	20	FALSE	FALSE	FALSE	FALSE	1.8343334164668288	3.3365900148278023	0.680421840060102	0.9692307692307692	0
GACCCGTTT	84.37875341005308	67.79631121924226	38.41932712780367	ELMI000842	763.0489643826004	759.2016098498808	843.698081016187	11.058104702143954	8.929948295637548	4.553681938156093	8.180578311979199	HEK3_293T_PE2_1	9	0	-15.7	-9.1	-10.6	-13	library2	10	HEK3 HEK293T	HEK3	HEK293T	-13	G	A	C	C	T	FALSE	FALSE	55.55555555555556	11.11111111111111	33.33333333333333	33.33333333333333	22.22222222222222	FALSE	FALSE	FALSE	FALSE	0.7747441192256913	2.146265838039603	1.9111726754307419	0.8552631578947368	0
ATGCGGGCCCACCTGCGGGGCCGCTACAAT	84.31262586035868	66.14274265291927	31.096831610870797	Rand30_3_3	1237.4505281574627	1172.5682238292193	1153.858065429533	6.813413865190908	5.640843859551215	2.6950309178013803	5.049762880847835	HEK3_293T_PE2_1	30	-15.3	-28.5	-24.1	-24.8	-29.1	library3	30	HEK3 HEK293T	HEK3	HEK293T	-29.1	A	T	G	C	T	FALSE	FALSE	70	16.666666666666664	36.666666666666664	13.333333333333334	33.33333333333333	FALSE	FALSE	FALSE	TRUE	0.04355574015945125	1.3248615376608985	1.7768752131286718	1.2933333333333334	3.8250956273906853
CGT	84.1142432112755	71.31014442267859	37.51590235623404	Arg1	343.43273794706136	335.4936156045944	316.7800517053474	24.49220296063951	21.255291041580712	11.842886619366238	19.19679354052882	HEK3_293T_PE2_1	3	0	-15.3	-8.3	-10.6	-11.9	library1	5	HEK3 HEK293T	HEK3	HEK293T	-11.9	C	G	T		T	FALSE	TRUE	66.66666666666666	0	33.33333333333333	33.33333333333333	33.33333333333333	FALSE	FALSE	FALSE	FALSE	3.347533455931262	5.036492605370354	1.027078409623561	0.9153846153846155	0
GGA	83.61828658856749	72.55032084742082	39.798238621252075	Gly3	691.8735538226482	687.7258374070956	658.3361968401632	12.085775807814995	10.54930859089929	6.0452757743342875	9.56012005768286	HEK3_293T_PE2_1	3	0	-16.5	-7.6	-11.7	-13.9	library1	5	HEK3 HEK293T	HEK3	HEK293T	-13.9	G	G	A		A	FALSE	TRUE	66.66666666666666	33.33333333333333	0	0	66.66666666666666	FALSE	FALSE	FALSE	FALSE	1.0969301167984584	2.508203980801168	0.5114913010823959	1.0692307692307692	0
ACACCAACAGCACCTCAG	83.12232996585949	69.24318371477487	33.37916787588883	ELMI001342	643.1586139724463	578.3477038035331	574.9626760933803	12.924079404372332	11.972587296429731	5.805449512424992	10.234038737742353	HEK3_293T_PE2_1	18	0	-17.6	-9.1	-11.5	-15.9	library2	20	HEK3 HEK293T	HEK3	HEK293T	-15.9	A	C	A	C	G	FALSE	FALSE	55.55555555555556	38.88888888888889	44.44444444444444	5.555555555555555	11.11111111111111	FALSE	FALSE	FALSE	FALSE	1.2543209046409387	2.685014052836098	1.9935490929836392	0.8412698412698414	-0
ATGCCACCAATCCACGAA	82.92394731677629	85.77886937800467	43.64968106847002	ELMI003169	531.4633001726068	564.2064675328879	578.1088466875985	15.602948931722011	15.203453755695309	7.550426069168538	12.785609585528618	HEK3_293T_PE2_1	18	0	-15	-12.4	-11.5	-17.8	library2	20	HEK3 HEK293T	HEK3	HEK293T	-17.8	A	T	G	C	A	FALSE	FALSE	50	38.88888888888889	38.88888888888889	11.11111111111111	11.11111111111111	FALSE	FALSE	FALSE	FALSE	1.8502292209581745	3.3544470849631955	2.490584709091727	0.9417989417989419	-0
GACCCTTTC	81.9981616210547	77.57992523665322	40.1310793265672	ELMI000843	746.2541979960303	768.8214984693675	765.8303588092858	10.987966545615452	10.090759089217151	5.240204813630406	8.772976816154339	HEK3_293T_PE2_1	9	0	-17.2	-10.7	-10.9	-15.7	library2	10	HEK3 HEK293T	HEK3	HEK293T	-15.7	G	A	C	C	C	FALSE	FALSE	55.55555555555556	11.11111111111111	44.44444444444444	33.33333333333333	11.11111111111111	FALSE	FALSE	FALSE	FALSE	0.9130962231925991	2.3016881839335395	2.0495706946132826	1.0328947368421053	0
CA	81.73365142227712	73.48045316597751	39.798238621252075	Duplet_CA	282.12172330693204	260.89137936047604	293.9703148972652	28.971059181201603	28.165151852123437	13.538182804328558	23.558131279217864	HEK3_293T_PE2_1	2	0	-17.8	-7.6	-9.4	-11.5	library1	5	HEK3 HEK293T	HEK3	HEK293T	-11.5	C	A			A	FALSE	TRUE	50	50	50	0	0	FALSE	FALSE	FALSE	FALSE	4.366104988447342	6.180738139086968	1.2604213280139085	0.8846153846153846	0
AAA	81.23769479956913	69.6565758563556	35.233566091216	Lys1	389.1124790527023	357.57125998631614	314.0271524354064	20.87768940162058	19.48047386666962	11.219910704525256	17.192691324271816	HEK3_293T_PE2_1	3	0	-16	-7.6	-9.4	-11.5	library1	5	HEK3 HEK293T	HEK3	HEK293T	-11.5	A	A	A		A	FALSE	TRUE	0	100	0	0	0	FALSE	FALSE	FALSE	FALSE	2.8794840664920116	4.510694066605287	0.9198537258423553	0.8846153846153846	0
AGGCCAGCGGTTCTTCCCCTG	81.13850347502753	76.47754619243791	46.21730936661532	ELMI003068	618.8770240159595	625.6775558114072	652.8303983002813	13.110601997875293	12.223156397748411	7.079527774280637	10.804428723301449	HEK3_293T_PE2_1	21	-3.2	-21.7	-18.2	-19.6	-23.3	library2	25	HEK3 HEK293T	HEK3	HEK293T	-23.3	A	G	G	C	G	FALSE	FALSE	66.66666666666666	9.523809523809524	38.095238095238095	23.809523809523807	28.57142857142857	FALSE	FALSE	TRUE	FALSE	1.3875330144413112	2.8346622187332113	3.0083832636393257	1.2135416666666667	2.4617278252173245
CAG	80.84092950140273	79.06124707731757	31.382123643998053	Gln2	230.2198247749413	242.56549154035412	209.0237088533732	35.11466902575891	32.59377357234867	15.013667021865023	27.574036539990868	HEK3_293T_PE2_1	3	0	-16.4	-7.6	-13.6	-13.7	library1	5	HEK3 HEK293T	HEK3	HEK293T	-13.7	C	A	G		G	FALSE	TRUE	66.66666666666666	33.33333333333333	33.33333333333333	0	33.33333333333333	FALSE	FALSE	FALSE	FALSE	5.304002262400375	7.234355614685132	1.4752827099277968	1.0538461538461539	0
GGCTGGGCGCCAGGCCCGAGTGTACCTTGC	80.54335552777795	66.14274265291927	29.385079412107267	Rand30_6_6	1397.1019821213642	1340.8200757840395	1383.1352474831865	5.765030510190863	4.9330065866027955	2.1245268288533348	4.274187975215664	HEK3_293T_PE2_1	30	-9.9	-34.3	-23	-25.3	-27.6	library3	30	HEK3 HEK293T	HEK3	HEK293T	-27.6	G	G	C	T	C	FALSE	FALSE	73.33333333333333	10	33.33333333333333	16.666666666666664	40	FALSE	FALSE	FALSE	FALSE	-0.13757641871990903	1.1213808225674948	1.5039713445194915	1.2266666666666668	2.475061876546914
GAGATGCCTTCCGAGGAGGGA	80.14659022961153	86.39895759037579	46.787893432869815	ELMI003378	1123.9340951108866	1118.889245332484	1154.644608078088	7.130897672581445	7.721850750714997	4.052146704322165	6.301631709206202	HEK3_293T_PE2_1	21	-6.2	-20.5	-17	-22.1	-22	library2	25	HEK3 HEK293T	HEK3	HEK293T	-22	G	A	G	A	A	FALSE	FALSE	61.904761904761905	23.809523809523807	19.047619047619047	14.285714285714285	42.857142857142854	FALSE	FALSE	FALSE	FALSE	0.3359242810542852	1.653303268495228	1.7546252423980089	1.1458333333333335	4.769597661358566
GACCACCAGTAC	79.94820758052835	62.835605520273305	35.37621210777962	ELMI001521	615.8418252713986	618.1740426882077	596.985870252908	12.981938591990817	10.16471109770717	5.925803921086573	9.69081787026152	HEK3_293T_PE2_1	12	0	-15.6	-8.7	-16.2	-15.7	library2	15	HEK3 HEK293T	HEK3	HEK293T	-15.7	G	A	C	C	C	FALSE	FALSE	58.333333333333336	33.33333333333333	41.66666666666667	8.333333333333332	16.666666666666664	FALSE	FALSE	FALSE	FALSE	1.1274540246521898	2.5424940076851246	2.2372911325213503	0.9515151515151514	0
TACGACCGCCCAAAG	79.74982493144515	65.9360465821289	31.952707710252557	ELMI003723	666.8331641800211	660.0205581829742	610.7503666026126	11.959486902471388	9.9899989121020365	5.231713226468307	9.060399680347244	HEK3_293T_PE2_1	15	0	-15.9	-11	-20.5	-14	library2	15	HEK3 HEK293T	HEK3	HEK293T	-14	T	A	C	G	G	FALSE	FALSE	60	33.33333333333333	40	6.666666666666667	20	FALSE	FALSE	FALSE	FALSE	0.9802225878086832	2.377096773762133	2.09174830580044	0.8484848484848485	0
TTT	79.35305963327876	59.011728210651405	43.79232708503364	Lys1	406.5648718339273	379.36030770945325	434.9580846506694	19.517933085397676	15.555588450188536	10.06817176882799	15.047231101471398	HEK3_293T_PE2_1	3	0	-15.3	-8.1	-9.4	-12.6	library1	5	HEK3 HEK293T	HEK3	HEK293T	-12.6	T	T	T		T	FALSE	TRUE	0	0	0	100	0	FALSE	FALSE	FALSE	FALSE	2.378421127085952	3.947808680332967	0.8050660208596323	0.9692307692307692	0
CCG	79.25386830873717	73.68714923676787	21.967486550798636	Arg4	192.8868802168427	173.15799515075844	133.7122502542745	41.08826283033883	42.55486393949804	16.42892592789671	33.35735089924453	HEK3_293T_PE2_1	3	0	-17.4	-8.5	-11.5	-14.6	library1	5	HEK3 HEK293T	HEK3	HEK293T	-14.6	C	C	G		G	FALSE	TRUE	100	0	66.66666666666666	0	33.33333333333333	FALSE	FALSE	FALSE	FALSE	6.654670273655545	8.75167255323626	1.7847050778828843	1.123076923076923	0
CGA	79.25386830873717	65.00591426357222	39.37030057156119	Arg3	393.8170371067717	383.4006609296376	411.95171218044857	20.12454029185382	16.95508664642136	9.557018312455924	15.54554841691037	HEK3_293T_PE2_1	3	0	-17.1	-7.6	-10.7	-11.9	library1	5	HEK3 HEK293T	HEK3	HEK293T	-11.9	C	G	A		A	FALSE	TRUE	66.66666666666666	33.33333333333333	33.33333333333333	0	33.33333333333333	FALSE	FALSE	FALSE	FALSE	2.4948009770488073	4.078547778455666	0.831727293990918	0.9153846153846155	0
ACCAACCCATTTCAG	79.15467698419556	65.31595836975778	39.65559260468845	ELMI001126	771.8510407418269	729.2837562432776	836.4881067377702	10.25517526129393	8.956178964716912	4.74072402049346	7.9840260821681	HEK3_293T_PE2_1	15	0	-13.1	-8.7	-10.7	-14.3	library2	15	HEK3 HEK293T	HEK3	HEK293T	-14.3	A	C	C	A	G	FALSE	FALSE	46.666666666666664	33.33333333333333	40	20	6.666666666666667	FALSE	FALSE	FALSE	FALSE	0.7288401975545571	2.094698171287201	1.843249041989458	0.8666666666666667	0
GGGCCGGGTGCCCACAACGTGGCCCTCGCG	79.15467698419556	71.51684049346896	26.24686704770746	Rand30_3_7	1574.3575888037185	1512.2464909832904	1476.3405513369014	5.027744493825036	4.729178802522292	1.777832832942209	3.844918709763179	HEK3_293T_PE2_1	30	-15	-30.7	-24.4	-27.2	-31.6	library3	30	HEK3 HEK293T	HEK3	HEK293T	-31.6	G	G	G	C	G	FALSE	FALSE	80	10	40	10	40	FALSE	FALSE	FALSE	FALSE	-0.23783039577269693	1.0087572494379664	1.3529230803656689	1.4044444444444446	3.7500937523438087
GT	78.36114638786277	78.751202971132	35.66150414090687	Duplet_AC	433.1228608488349	423.94849146077354	407.2324562891213	18.09212892487145	18.575653542198907	8.75703878464648	15.141607083905612	HEK3_293T_PE2_1	2	0	-16	-7.8	-9.4	-13.1	library1	5	HEK3 HEK293T	HEK3	HEK293T	-13.1	G	T			T	FALSE	TRUE	50	0	0	50	50	FALSE	FALSE	FALSE	FALSE	2.4004622288809303	3.9725692705143927	0.8101153815114801	1.0076923076923077	0
AAGCCTAGGCCCCCACGCCCA	78.16276373877957	55.394546971819885	45.646725300360806	ELMI000172	635.5706171110443	566.2266441429801	677.9997630540272	12.29804550972867	9.783104971272245	6.732557706915215	9.604569395972042	HEK3_293T_PE2_1	21	-3.4	-17.3	-12.8	-13.6	-18	library2	25	HEK3 HEK293T	HEK3	HEK293T	-18	A	A	G	C	A	FALSE	FALSE	71.42857142857143	23.809523809523807	52.38095238095239	4.761904761904762	19.047619047619047	FALSE	FALSE	TRUE	FALSE	1.107311067170384	2.5198657597922494	2.6742946402145096	0.9375	2.615585814293407
CCCCCCCCATAC	77.76599844061319	60.14855659999846	38.79971650530669	ELMI001104	750.908169404357	692.0547872858646	782.609935311783	10.356259474750358	8.691299837097018	4.957733700358572	8.001764337401982	HEK3_293T_PE2_1	12	0	-12.9	-7.5	-9.4	-13.7	library2	15	HEK3 HEK293T	HEK3	HEK293T	-13.7	C	C	C	C	C	FALSE	FALSE	75	16.666666666666664	75	8.333333333333332	0	FALSE	FALSE	TRUE	FALSE	0.7329828902099457	2.0993520001221575	1.8473442217433722	0.8303030303030302	0
CCGGGTACCAGCCGTTGGGGTTGCGCCCGT	77.76599844061319	75.44406583848604	35.09092007465237	Rand30_3_16	1144.5734465739006	1155.8296176313129	1093.68755281511	6.794321384389389	6.527265324200338	3.2084958802292007	5.510027529606309	HEK3_293T_PE2_1	30	-14.7	-27.4	-23.5	-25	-29.2	library3	30	HEK3 HEK293T	HEK3	HEK293T	-29.2	C	C	G	G	T	FALSE	FALSE	73.33333333333333	6.666666666666667	33.33333333333333	20	40	FALSE	FALSE	FALSE	TRUE	0.15104855468974998	1.4456170948372238	1.9388299157861155	1.2977777777777777	3.6750918772969325
GGG	77.071659168822	63.97243390962036	41.08205277032472	Gly4	393.3617572950875	415.8677850204048	426.6993868408465	19.59307373924641	15.382877975624274	9.627867777004283	14.867939830624987	HEK3_293T_PE2_1	3	0	-16.8	-8.5	-13.4	-15.4	library1	5	HEK3 HEK293T	HEK3	HEK293T	-15.4	G	G	G		G	FALSE	TRUE	100	0	0	0	100	FALSE	FALSE	FALSE	FALSE	2.336548427594516	3.9007696184230203	0.7954734713053776	1.1846153846153846	0
TCG	76.27812857248921	65.83269854673371	34.37768999183423	Arg3	284.0946024908966	262.62295931198366	256.6095390909239	26.849552192718424	25.06738128273377	13.396887003352305	21.771273492934835	HEK3_293T_PE2_1	3	0	-16.3	-10.3	-11.3	-13.2	library1	5	HEK3 HEK293T	HEK3	HEK293T	-13.2	T	C	G		G	FALSE	TRUE	66.66666666666666	0	33.33333333333333	33.33333333333333	33.33333333333333	FALSE	FALSE	FALSE	FALSE	3.948792094374232	5.711936096263361	1.1648197865645809	1.0153846153846153	0
CATCCCCCCCCACCACCAGGTCACCGC	75.78217194978122	75.65076190927641	37.373256339670405	ELMI000208	743.9272122918669	749.4855223441994	797.9475169585969	10.186772401605522	10.09369222672376	4.68367349297856	8.32137937376928	HEK3_293T_PE2_1	27	-1.5	-20.4	-13.9	-16	-18.9	library2	30	HEK3 HEK293T	HEK3	HEK293T	-18.9	C	A	T	C	C	FALSE	FALSE	74.07407407407408	18.51851851851852	62.96296296296296	7.4074074074074066	11.11111111111111	FALSE	FALSE	TRUE	FALSE	0.807627597158433	2.1832065648873904	2.928068722666104	0.84	0.3750093752343809
GGT	75.38540665161482	60.871992847764766	39.51294658812482	Gly1	401.10151409371775	366.9506513903156	409.592084234785	18.794595383651664	16.588604657637422	9.646901907771085	15.010033983020056	HEK3_293T_PE2_1	3	0	-20.8	-8.2	-10	-12.8	library1	5	HEK3 HEK293T	HEK3	HEK293T	-12.8	G	G	T		T	FALSE	TRUE	66.66666666666666	0	0	33.33333333333333	66.66666666666666	FALSE	FALSE	FALSE	FALSE	2.3697339012354828	3.9380496019938818	0.8030758782256072	0.9846153846153847	0
GACCCTTTT	75.25315155222602	59.32177231683697	30.62134488899204	ELMI000849	706.493094442283	681.8577053492087	759.0136558551463	10.65164714902586	8.70002228492171	4.034360205876976	7.795343213274848	HEK3_293T_PE2_1	9	0	-17.2	-12.5	-10.9	-13	library2	10	HEK3 HEK293T	HEK3	HEK293T	-13	G	A	C	C	T	FALSE	FALSE	44.44444444444444	11.11111111111111	33.33333333333333	44.44444444444444	11.11111111111111	TRUE	FALSE	FALSE	FALSE	0.68477413103023	2.0451951190230497	1.8211728286983302	0.8552631578947368	0
TCGTGCTCGACGGGATAGGCCGTCGAGCGG	74.98864135344843	68.62309550240374	24.249822815816675	Rand20_1_1	601.8799110464187	590.1801668055016	543.5009701511981	12.459070319039954	11.627482481128345	4.46178096224383	9.516111254137376	HEK3_293T_PE2_1	30	-19.1	-33.6	-30.9	-32.2	-37.3	library3	30	HEK3 HEK293T	HEK3	HEK293T	-37.3	T	C	G	T	G	FALSE	FALSE	70	13.333333333333334	26.666666666666668	16.666666666666664	43.333333333333336	FALSE	FALSE	FALSE	FALSE	1.0866520514072198	2.496657781006912	3.348462613359889	1.6577777777777776	4.77511937798445
CC	74.49268473074042	59.52846838762735	31.096831610870797	Duplet_CC	219.29310929452217	215.58170396269423	235.37288757995083	33.96945985689538	27.61295012211638	13.211730514334583	24.93138016444878	HEK3_293T_PE2_1	2	0	-15.4	-7.6	-9.9	-15.3	library1	5	HEK3 HEK293T	HEK3	HEK293T	-15.3	C	C			C	FALSE	TRUE	100	0	100	0	0	FALSE	FALSE	FALSE	FALSE	4.6868213157217555	6.541025279811619	1.3338937169356597	1.176923076923077	0
ATG	74.19511075711564	57.46150767972362	36.374734223725014	His1	301.6987552093496	267.8176991665064	292.00395827587886	24.59244841949429	21.455455654556616	12.456931898628229	19.501611990893043	HEK3_293T_PE2_1	3	0	-18.2	-8.2	-9.7	-13.2	library1	5	HEK3 HEK293T	HEK3	HEK293T	-13.2	A	T	G		G	FALSE	TRUE	33.33333333333333	33.33333333333333	0	33.33333333333333	33.33333333333333	FALSE	FALSE	FALSE	FALSE	3.418722484327854	5.116465120988583	1.0433869899374055	1.0153846153846153	0
AAACCGCTACCACCAACCCCC	73.79834545894924	66.34943872370965	28.243911279598247	ELMI000176	532.980899544887	576.327527193441	477.82465899689265	13.846339619668496	11.5124535256564	5.910936312682415	10.423243152669103	HEK3_293T_PE2_1	21	0	-13.5	-11.7	-11.6	-15.8	library2	25	HEK3 HEK293T	HEK3	HEK293T	-15.8	A	A	A	C	C	FALSE	FALSE	61.904761904761905	33.33333333333333	57.14285714285714	4.761904761904762	4.761904761904762	FALSE	FALSE	TRUE	FALSE	1.2985087759816887	2.734653938511284	2.902246019329684	0.8229166666666667	-0
CCCACCTTATCCCCACCT	73.79834545894924	62.422213378692554	35.09092007465237	ELMI002031	621.3051830116082	592.2003434155939	597.7724129014624	11.87795426093692	10.54072562988805	5.870280949287769	9.429653613370911	HEK3_293T_PE2_1	18	0	-15.3	-8.9	-9.4	-14.8	library2	20	HEK3 HEK293T	HEK3	HEK293T	-14.8	C	C	C	A	T	FALSE	FALSE	61.111111111111114	16.666666666666664	61.111111111111114	22.22222222222222	0	FALSE	FALSE	TRUE	FALSE	1.066460244000969	2.473974655959036	1.8368581446499834	0.7830687830687831	-0
GACGCAAAGCCAGAC	73.79834545894924	71.9302326350497	39.08500853843394	ELMI001431	683.5267572751059	647.8994985224211	777.4974080961784	10.796701763826764	11.102066416024629	5.02702750278481	8.975265227545401	HEK3_293T_PE2_1	15	0	-20.4	-9.1	-16.2	-17.7	library2	15	HEK3 HEK293T	HEK3	HEK293T	-17.7	G	A	C	G	C	FALSE	FALSE	60	40	33.33333333333333	0	26.666666666666668	FALSE	FALSE	FALSE	FALSE	0.9603398052185974	2.354760801814866	2.0720935605688617	1.0727272727272728	0
ATGCCACCTCCC	73.40158016078286	65.10926229896741	32.23799974337982	ELMI003943	328.40850416148515	308.7984246855192	281.9755395068083	22.350694099166752	21.08471322846766	11.432906485351872	18.289437937662093	HEK3_293T_PE2_1	12	0	-14.9	-10.9	-9.8	-17	library2	15	HEK3 HEK293T	HEK3	HEK293T	-17	A	T	G	C	C	FALSE	FALSE	66.66666666666666	16.666666666666664	58.333333333333336	16.666666666666664	8.333333333333332	FALSE	FALSE	FALSE	FALSE	3.135624486178597	4.798437756542004	4.222429712800569	1.0303030303030303	0
CCCCCCGCATAT	73.00481486261646	66.76283086529038	30.81153957774354	ELMI002170	461.6537290477069	495.2318661311691	500.6343958049747	15.813760459210371	13.481125798073606	6.154499138678113	11.81646179865403	HEK3_293T_PE2_1	12	0	-15.1	-7.9	-10.3	-13	library2	15	HEK3 HEK293T	HEK3	HEK293T	-13	C	C	C	C	T	FALSE	FALSE	66.66666666666666	16.666666666666664	58.333333333333336	16.666666666666664	8.333333333333332	FALSE	FALSE	TRUE	FALSE	1.6238889543572812	3.1001803683993185	2.7280324069481776	0.7878787878787878	0
TACACCATCGTGGAGCAGTACGAGAGAGCCGAGGCCAGACACAGCACC	73.00481486261646	57.254811608933245	29.955663478361775	sfCherry2-11	1927.6547226706027	1874.7238941655448	1908.1524653933525	3.787235027312073	3.054039679502663	1.5698778803918387	2.8037175290688583	HEK3_293T_PE2_1	48	-5	-31.3	-17.9	-27.8	-24.5	library1	50	HEK3 HEK293T	HEK3	HEK293T	-24.5	T	A	C	A	C	FALSE	FALSE	60.416666666666664	31.25	31.25	8.333333333333332	29.166666666666668	FALSE	FALSE	FALSE	FALSE	-0.48099842031466883	0.7355865224517882	2.4534023657918973	0.8566433566433566	0.5376401896794588
TTTCCGGATTTCCCC	73.00481486261646	52.500801980754666	26.24686704770746	ELMI003587	458.92205017760216	431.7406012425577	469.95923251134707	15.907889985753288	12.160265175352134	5.584924230012597	11.217693130372671	HEK3_293T_PE2_1	15	-0.3	-15.8	-10.4	-11	-19.8	library2	15	HEK3 HEK293T	HEK3	HEK293T	-19.8	T	T	T	C	C	FALSE	FALSE	53.333333333333336	6.666666666666667	40	40	13.333333333333334	FALSE	FALSE	TRUE	FALSE	1.4840491261633566	2.9430867389991953	2.5897964138759693	1.2	-2999.9999999999995
AGA	72.31047559082528	60.25190463539365	34.520336008397855	Arg5	525.8481824951691	486.2853697150466	443.80668944690814	13.75120766752666	12.390235937120634	7.778236973268396	11.306560192638564	HEK3_293T_PE2_1	3	0	-16.5	-7.6	-12.4	-11.5	library1	5	HEK3 HEK293T	HEK3	HEK293T	-11.5	A	G	A		A	FALSE	TRUE	33.33333333333333	66.66666666666666	0	0	33.33333333333333	FALSE	FALSE	FALSE	FALSE	1.5048036435215055	2.9664020026143514	0.6049303930081431	0.8846153846153846	0
AGAACTCCGCCAAAATCCCCA	72.01290161720047	61.388733024740695	27.95861924647099	ELMI000175	410.0553503901723	384.41074923468375	418.44068903102374	17.561751492494704	15.969567226452014	6.681620592685264	13.404313103877328	HEK3_293T_PE2_1	21	0	-13.2	-8.2	-15.9	-17.3	library2	25	HEK3 HEK293T	HEK3	HEK293T	-17.3	A	G	A	A	A	FALSE	FALSE	52.38095238095239	38.095238095238095	42.857142857142854	9.523809523809524	9.523809523809524	FALSE	TRUE	TRUE	FALSE	1.9947247470136649	3.5167708443192103	3.732294620567766	0.9010416666666667	-0
CCTCTTAGCCCCAGCAGG	71.81451896811727	55.394546971819885	27.38803518021648	ELMI002132	637.3917363577808	617.5968493710384	620.5821497095445	11.266935994257436	8.969370071792591	4.413281173658492	8.21652907990284	HEK3_293T_PE2_1	18	-0.3	-22.3	-12.3	-16.7	-19.4	library2	20	HEK3 HEK293T	HEK3	HEK293T	-19.4	C	C	T	C	G	FALSE	FALSE	66.66666666666666	16.666666666666664	44.44444444444444	16.666666666666664	22.22222222222222	FALSE	FALSE	TRUE	FALSE	0.7831402653104748	2.155697922435496	1.6005464230172994	1.0264550264550265	0.42863266180882986
TTGTCGCCGGCGCAACGGCT	71.61613631903408	58.08159589209473	35.37621210777962	Rand20_5_10	544.2111348997623	544.8704914077199	509.6796362633522	13.15962348551082	10.659706629007552	6.940872185346773	10.253400766621716	HEK3_293T_PE2_1	20	-7.6	-21.5	-16.3	-17.9	-23	library3	20	HEK3 HEK293T	HEK3	HEK293T	-23	T	T	G	T	T	FALSE	FALSE	70	10	35	20	35	FALSE	FALSE	FALSE	FALSE	1.2588428225959105	2.6900938967730554	1.9973207374047637	1.216931216931217	10.858694099157022
CGGCCAACCACCCTCAACCTT	71.02098837178448	71.51684049346896	33.66445990901609	ELMI003088	677.152839911528	789.0232645702893	661.4823674343814	10.488176994290328	9.0639710772556	5.089245241651218	8.213797771065716	HEK3_293T_PE2_1	21	-0.3	-15.7	-12.7	-11.1	-19.2	library2	25	HEK3 HEK293T	HEK3	HEK293T	-19.2	C	G	G	C	T	FALSE	FALSE	61.904761904761905	23.809523809523807	52.38095238095239	14.285714285714285	9.523809523809524	FALSE	FALSE	FALSE	FALSE	0.7825023799654981	2.1549813331398875	2.2870484296962923	1	0.23078698361412414
ATGGGCAGCACTCTAGGATGC	70.8226057227013	63.6623898034348	31.66741567712531	ELMI002327	771.5475208673708	805.761870768196	766.0925396921374	9.179292759969313	7.900893814042162	4.13362799353864	7.071271522516706	HEK3_293T_PE2_1	21	-0.3	-22.5	-17.3	-20.5	-17.7	library2	25	HEK3 HEK293T	HEK3	HEK293T	-17.7	A	T	G	G	C	FALSE	FALSE	57.14285714285714	23.809523809523807	23.809523809523807	19.047619047619047	33.33333333333333	FALSE	FALSE	FALSE	FALSE	0.5156703248368766	1.8552268460110903	1.9689236188036354	0.921875	0.23078698361412414
TGGAGGCCGCAGCCCGATGGGGAG	70.6242230736181	57.048115538142866	29.09978737898001	ELMI002060	846.8204497324801	850.782949507393	813.678369929688	8.339928859291136	6.705366576889436	3.576325542670453	6.207206992950343	HEK3_293T_PE2_1	24	-4.7	-27.9	-20.7	-23.7	-23.6	library2	25	HEK3 HEK293T	HEK3	HEK293T	-23.6	T	G	G	A	G	FALSE	FALSE	75	16.666666666666664	25	8.333333333333332	50	FALSE	FALSE	FALSE	TRUE	0.31387179768641005	1.6285298924528806	1.7283336407471612	1.2291666666666667	3.6156627432879453
GACGAGGAGACAGGCGAA	70.4258404245349	51.05392948522206	29.385079412107267	ELMI002820	1311.2058576502918	1210.6629827623865	1187.286127993102	5.371074268287625	4.217022425905152	2.4749787535863463	4.0210251492597076	HEK3_293T_PE2_1	18	0	-27.4	-8.2	-16.4	-13.7	library2	20	HEK3 HEK293T	HEK3	HEK293T	-13.7	G	A	C	G	A	FALSE	FALSE	61.111111111111114	38.88888888888889	16.666666666666664	0	44.44444444444444	FALSE	FALSE	FALSE	FALSE	-0.19670149984411717	1.0549607353696036	0.7832793332712614	0.7248677248677249	-0
GCACCAACCGCACCTCTG	70.22745777545171	62.21551730790219	29.385079412107267	ELMI001329	381.5244821913002	399.994968798252	503.38729507491576	18.407064566891663	15.554074966198444	5.837469419591546	13.266202984227217	HEK3_293T_PE2_1	18	-0.6	-18.9	-13.7	-11.7	-23.6	library2	20	HEK3 HEK293T	HEK3	HEK293T	-23.6	G	C	A	C	G	FALSE	FALSE	66.66666666666666	22.22222222222222	50	11.11111111111111	16.666666666666664	FALSE	FALSE	FALSE	FALSE	1.9624697269586764	3.4805361161144166	2.584202347115332	1.2486772486772488	0.8572653236176597
GGTGCTGTCCAGGCCCAGCAGGGGGTTGGGGATGGGCTTGCC	70.22745777545171	62.422213378692554	35.66150414090687	V5-tag	2865.834654614365	2935.0280178053554	2769.8099368848684	2.4505062656834165	2.126801277534934	1.2875072641632015	1.954938269127184	HEK3_293T_PE2_1	42	-19.7	-36.7	-34.1	-32.9	-38.5	library1rc	50	HEK3 HEK293T	HEK3	HEK293T	-38.5	G	G	T	G	C	FALSE	FALSE	71.42857142857143	9.523809523809524	23.809523809523807	19.047619047619047	47.61904761904761	FALSE	FALSE	FALSE	TRUE	-0.6792271389707305	0.5128998296318266	1.7106752462494434	1.346153846153846	2.118302347337068
TTGACGCGGGTCGTACGCCGCGCAGCCCGT	69.83069247728531	63.6623898034348	27.38803518021648	Rand30_5_4	1374.94503128607	1279.3489875055202	1181.78032945322	5.078798852923481	4.976155093346655	2.317523358413677	4.124159101561271	HEK3_293T_PE2_1	30	-10.5	-28.4	-22.9	-22.4	-27.2	library3	30	HEK3 HEK293T	HEK3	HEK293T	-27.2	T	T	G	A	T	FALSE	FALSE	73.33333333333333	10	36.666666666666664	16.666666666666664	36.666666666666664	FALSE	FALSE	FALSE	FALSE	-0.17261501213224825	1.0820190764947921	1.4511802346911136	1.208888888888889	2.6250656266406662
GATCCATTC	69.78109681501451	59.63181642302253	33.37916787588883	ELMI000846	913.3671822069772	909.4402203647126	935.1008913002976	7.639982930676557	6.556980336663404	3.56957930277167	5.922180856703878	HEK3_293T_PE2_1	9	0	-17	-11	-16	-16.7	library2	10	HEK3 HEK293T	HEK3	HEK293T	-16.7	G	A	T	C	C	FALSE	FALSE	44.44444444444444	22.22222222222222	33.33333333333333	33.33333333333333	11.11111111111111	FALSE	FALSE	FALSE	FALSE	0.2473051784979212	1.5537501108965561	1.3835586923870098	1.0986842105263157	0
GGCGCCC	69.43392717911891	57.254811608933245	29.955663478361775	BRE-2	444.3530962037101	431.7406012425577	528.1633885043842	15.625845250617424	13.261391549498194	5.671666028042592	11.519634276052736	HEK3_293T_PE2_1	7	0	-16.2	-11.4	-10.2	-17.4	library1rc	10	HEK3 HEK293T	HEK3	HEK293T	-17.4	G	G	C	G	C	FALSE	FALSE	100	0	57.14285714285714	0	42.857142857142854	FALSE	FALSE	FALSE	FALSE	1.5545661725174527	3.0223043616851974	2.691253529974565	1.144736842105263	0
CCACTAGACCTGAGC	69.23554453003571	61.388733024740695	21.39690248454413	ELMI000078	579.4194403366683	567.3810307773184	574.9626760933803	11.94912350365856	10.819666096456809	3.7214419951442266	8.830077198419865	HEK3_293T_PE2_1	15	0	-18.1	-10.7	-13.2	-17.4	library2	15	HEK3 HEK293T	HEK3	HEK293T	-17.4	C	C	A	C	C	FALSE	FALSE	60	26.666666666666668	40	13.333333333333334	20	FALSE	FALSE	FALSE	FALSE	0.9264317700720602	2.31666910522318	2.038574419619198	1.0545454545454545	0
GACCCCAGCACTGGAGAG	69.03716188095251	70.27666406872673	29.09978737898001	ELMI002823	518.108425696539	531.3064484542439	482.9371862124973	13.324848324583746	13.227143068409225	6.025584322300625	10.859191905097864	HEK3_293T_PE2_1	18	-1.8	-21.5	-10.6	-16.3	-17.9	library2	20	HEK3 HEK293T	HEK3	HEK293T	-17.9	G	A	C	C	G	FALSE	FALSE	66.66666666666666	27.77777777777778	33.33333333333333	5.555555555555555	33.33333333333333	FALSE	FALSE	TRUE	FALSE	1.400322718277593	2.8490299494472957	2.1153263855750057	0.9470899470899471	2.571795970852979
TCAAACCCCTTCTCA	68.44201393370292	56.841419467352495	23.393946716434908	ELMI001135	690.2041945131398	674.16179445361945	590.6935290644715	9.916197913282886	8.431421052778605	3.9604203474999577	7.436013104520483	HEK3_293T_PE2_1	15	0	-14.6	-11.4	-9.4	-16.1	library2	15	HEK3 HEK293T	HEK3	HEK293T	-16.1	T	C	A	A	A	FALSE	FALSE	46.666666666666664	26.666666666666668	46.666666666666664	26.666666666666668	0	FALSE	FALSE	TRUE	FALSE	0.6008541409991165	1.9509208626579195	1.7167308686204081	0.9757575757575758	0
TATGAGCCTCCCCCG	68.24363128461972	52.91419412233542	21.68219451767138	ELMI003888	361.7956903516546	346.89318361868607	293.77367923512656	18.862477664752987	15.253742829521858	7.380577652199291	13.832266048824712	HEK3_293T_PE2_1	15	0	-15.4	-13.1	-12	-16.2	library2	15	HEK3 HEK293T	HEK3	HEK293T	-16.2	T	A	T	G	G	FALSE	FALSE	66.66666666666666	13.333333333333334	46.666666666666664	20	20	FALSE	FALSE	TRUE	FALSE	2.094671303115704	3.6290490661026276	3.1934153121047686	0.9818181818181818	0
CCTGCCAAACGACGACTCGAGCTTGGCGAGAGT	67.84686598645334	52.707498051545045	29.09978737898001	ELMI000077	898.1153085155587	809.8022239883803	888.0066502180936	7.554360263449175	6.5086877376001535	3.2769785419774875	5.780008847675606	HEK3_293T_PE2_1	33	-8	-24.6	-19.2	-20.9	-28.1	library2	40	HEK3 HEK293T	HEK3	HEK293T	-28.1	C	C	T	G	T	FALSE	FALSE	60.60606060606061	24.242424242424242	30.303030303030305	15.151515151515152	30.303030303030305	FALSE	FALSE	FALSE	FALSE	0.2141015217775991	1.516449700770782	3.5310808952130865	1.2270742358078603	1.7977932088361535
GACGAGCTCGACTCA	67.45010068828695	52.294105909964294	24.820406882071183	ELMI001921	929.0743357100796	870.1189256325612	805.026400795588	7.259925077656537	6.009995228174976	3.0831792420151416	5.451033182615551	HEK3_293T_PE2_1	15	-1.4	-15.8	-12.9	-12.8	-17	library2	15	HEK3 HEK293T	HEK3	HEK293T	-17	G	A	C	G	A	FALSE	FALSE	60	26.666666666666668	33.33333333333333	13.333333333333334	26.666666666666668	FALSE	FALSE	FALSE	FALSE	0.13727068055468608	1.430139270806335	1.2584642871031784	1.0303030303030303	-13999.999999999998
ATGGGATGCACCCTCTCAGCT	66.65657009195417	50.22714520206057	27.38803518021648	ELMI000327	625.5544612539934	601.7240331488855	679.5728483511363	10.65559822854331	8.347206100314226	4.030183849556191	7.67766272613791	HEK3_293T_PE2_1	21	-3.2	-22.4	-18.8	-15.9	-20	library2	25	HEK3 HEK293T	HEK3	HEK293T	-20	A	T	G	G	T	FALSE	FALSE	57.14285714285714	19.047619047619047	33.33333333333333	23.809523809523807	23.809523809523807	FALSE	FALSE	FALSE	FALSE	0.6572903631332864	2.014320332459853	2.1377670805831404	1.0416666666666667	2.4617278252173245
TTCAATCTAGCACCC	66.45818744287097	53.32758626391616	29.385079412107267	ELMI001227	665.6190846821968	668.3898612819276	701.2027711863865	9.984417360058382	7.978515138101792	4.19066789516387	7.384533464441348	HEK3_293T_PE2_1	15	0	-18.9	-8.4	-11.3	-15.3	library2	15	HEK3 HEK293T	HEK3	HEK293T	-15.3	T	T	C	A	C	FALSE	FALSE	46.666666666666664	26.666666666666668	40	26.666666666666668	6.666666666666667	FALSE	FALSE	FALSE	FALSE	0.5888312941043145	1.9374146056864987	1.704845912799715	0.9272727272727274	0
CT	66.16061346924616	71.72353656425933	38.65707048874306	Duplet_AG	225.05998690918784	263.77734594632204	263.68842292791487	29.39687963989001	27.190938746822813	14.66013185543259	23.7493167473818	HEK3_293T_PE2_1	2	0	-16.8	-9	-9.4	-12.9	library1	5	HEK3 HEK293T	HEK3	HEK293T	-12.9	C	T			T	FALSE	TRUE	50	0	50	50	0	FALSE	FALSE	FALSE	FALSE	4.410755526188333	6.230897776144532	1.270650248076542	0.9923076923076923	0
TACGCCCTGCCCCTC	65.66465684653816	55.80793911340064	27.95861924647099	ELMI003720	301.39523533489347	346.60458696010147	350.0114786067773	21.786892806575157	16.101327337547566	7.987914955749575	15.292045033290767	HEK3_293T_PE2_1	15	0	-15.6	-12.7	-12.5	-19.3	library2	15	HEK3 HEK293T	HEK3	HEK293T	-19.3	T	A	C	G	C	FALSE	FALSE	73.33333333333333	6.666666666666667	60	20	13.333333333333334	FALSE	FALSE	TRUE	FALSE	2.435596360157788	4.012038342161477	3.5304302700898154	1.1696969696969697	0
GG	65.56546552199657	66.45278675910482	36.802672273415894	Duplet_CC	378.0340036350552	399.2734771517905	385.602533453871	17.343801057984155	16.643426263408347	9.54419877477764	14.510475365390048	HEK3_293T_PE2_1	2	0	-17.8	-9.1	-11.1	-12.6	library1	5	HEK3 HEK293T	HEK3	HEK293T	-12.6	G	G			G	FALSE	TRUE	100	0	0	0	100	FALSE	FALSE	FALSE	FALSE	2.2530641505240965	3.8069848344153443	0.7763481921968998	0.9692307692307692	0
CCAAACCCGTTCATC	65.46627419745496	45.059743432301254	23.679238749562163	ELMI002578	541.1759361552015	465.7950069555402	574.1761334448257	12.097040874093889	9.67372830525042	4.124037446052705	8.63160220846567	HEK3_293T_PE2_1	15	0	-13.4	-11.2	-9.4	-18.1	library2	15	HEK3 HEK293T	HEK3	HEK293T	-18.1	C	C	A	A	C	FALSE	FALSE	53.333333333333336	26.666666666666668	46.666666666666664	20	6.666666666666667	FALSE	FALSE	FALSE	FALSE	0.8800787961002431	2.2645969809309205	1.9927530719273339	1.0969696969696972	0
CCTATGGACCTGAGG	65.46627419745496	60.14855659999846	31.952707710252557	ELMI000213	587.9179968214387	568.8240140702414	541.9278848540889	11.13527304001518	10.57419432235345	5.896118026636634	9.201861796335088	HEK3_293T_PE2_1	15	0	-19.5	-12.1	-14	-19	library2	15	HEK3 HEK293T	HEK3	HEK293T	-19	C	C	T	A	G	FALSE	FALSE	60	20	26.666666666666668	20	33.33333333333333	FALSE	FALSE	FALSE	FALSE	1.0132604520851647	2.414210935541736	2.1244072559452505	1.1515151515151516	0
GAACCTATCTCCCCACCTAGA	65.46627419745496	47.746792352576094	24.249822815816675	ELMI002187	584.5792782024218	555.54856777535	630.8072041407537	11.198870134220872	8.594530725508722	3.8442526744519783	7.879217844727191	HEK3_293T_PE2_1	21	0	-16	-13.1	-11.8	-15.2	library2	25	HEK3 HEK293T	HEK3	HEK293T	-15.2	G	A	A	C	A	FALSE	FALSE	52.38095238095239	28.57142857142857	42.857142857142854	19.047619047619047	9.523809523809524	FALSE	FALSE	TRUE	FALSE	0.7043626878025642	2.067200562806983	2.193888052917118	0.7916666666666666	-0
GACCCATTT	65.41667853518418	59.42512035223216	31.239477627434425	ELMI000888	635.6464970796583	630.0786548548223	646.6363749429142	10.29136144629556	9.431381287773418	4.831073357138667	8.184605363735882	HEK3_293T_PE2_1	9	0	-14.9	-9.2	-11.3	-13	library2	10	HEK3 HEK293T	HEK3	HEK293T	-13	G	A	C	C	T	FALSE	FALSE	44.44444444444444	22.22222222222222	33.33333333333333	33.33333333333333	11.11111111111111	FALSE	FALSE	FALSE	FALSE	0.7756846197154698	2.1473223799225565	1.912113488046477	0.8552631578947368	0
GTA	65.26789154837178	61.07868891855514	30.66889356117991	Tyr2	270.4362081403727	302.73789485524264	260.7388879958353	24.134302132536117	20.175435568698976	11.762301280378926	18.69067966053801	HEK3_293T_PE2_1	3	0	-18.2	-7.6	-9.4	-13.1	library1	5	HEK3 HEK293T	HEK3	HEK293T	-13.1	G	T	A		A	FALSE	TRUE	33.33333333333333	33.33333333333333	0	33.33333333333333	33.33333333333333	FALSE	FALSE	FALSE	FALSE	3.2293327520974757	4.903707991696856	1	1.0076923076923077	0
CCTCCACCCAGCCCCTGT	65.06950889928858	70.27666406872673	31.096831610870797	ELMI002906	708.1118671060489	745.4451691240151	650.864041678895	9.18915667452634	9.427475953906844	4.777776865757853	7.79813649806368	HEK3_293T_PE2_1	18	0	-17.8	-14.3	-11.5	-18	library2	20	HEK3 HEK293T	HEK3	HEK293T	-18	C	C	T	C	T	FALSE	FALSE	72.22222222222221	11.11111111111111	61.111111111111114	16.666666666666664	11.11111111111111	FALSE	FALSE	TRUE	FALSE	0.685426490590205	2.045927968399897	1.519045250956997	0.9523809523809524	-0
GGCCAGGCTCAGGGCGATGCAGCTCAGCAGCTGCATCCTGTACAT	64.87112625020538	65.9360465821289	37.373256339670405	SIgnal_IL2_(n-term)	3403.9753920250055	3064.8965141684243	3248.4211385303156	1.9057460404146431	2.1513302741974907	1.150505268432627	1.735860527681587	HEK3_293T_PE2_1	45	-18.5	-35.5	-26.9	-33.2	-37.5	library1rc	50	HEK3 HEK293T	HEK3	HEK293T	-37.5	G	G	C	C	T	FALSE	FALSE	62.22222222222222	20	31.11111111111111	17.77777777777778	31.11111111111111	FALSE	FALSE	FALSE	FALSE	-0.7303917962878861	0.45542234400577697	1.5189705386309562	1.311188811188811	1.9892687018139978
AGT	64.67274360112218	53.94767447628728	34.94827405808874	Ser1	416.125747879294	402.59233872551334	398.7771228171598	15.541634693530634	13.40007478708349	8.763861329656216	12.568523603423444	HEK3_293T_PE2_1	3	0	-15.3	-8.3	-10	-11.7	library1	5	HEK3 HEK293T	HEK3	HEK293T	-11.7	A	G	T		T	FALSE	TRUE	33.33333333333333	33.33333333333333	0	33.33333333333333	33.33333333333333	FALSE	FALSE	FALSE	FALSE	1.7995297304052849	3.297492159584957	0.6724487194523808	0.8999999999999999	0
CCCACAACCACGCCACAA	64.47436095203899	63.45569373264442	25.961575014580205	ELMI002014	703.5590689892075	723.8004197301702	633.953374734972	9.164029545474882	8.76701532672507	4.095186814871613	7.342077229023856	HEK3_293T_PE2_1	18	0	-14.2	-10	-11.7	-15.6	library2	20	HEK3 HEK293T	HEK3	HEK293T	-15.6	C	C	C	A	A	FALSE	FALSE	61.111111111111114	38.88888888888889	55.55555555555556	0	5.555555555555555	FALSE	FALSE	FALSE	FALSE	0.578915824272561	1.9262757394336207	1.430206761535597	0.8253968253968255	-0
GTG	64.27597830295579	58.18494392748992	42.080574886270114	His2	247.67221755616623	252.9549712493996	322.28585024522926	25.952034078420404	23.002095448095695	13.0569104582937	20.670346661603265	HEK3_293T_PE2_1	3	0	-18.2	-8.1	-9.7	-15.7	library1	5	HEK3 HEK293T	HEK3	HEK293T	-15.7	G	T	G		G	FALSE	TRUE	66.66666666666666	0	0	33.33333333333333	66.66666666666666	FALSE	FALSE	FALSE	FALSE	3.6916754028990755	5.423095679589144	1.105917336181464	1.2076923076923076	0
TCAGCGACTTCCCCCGCC	64.27597830295579	50.0204491312702	31.66741567712531	ELMI002018	296.23539746914	311.3957946127806	324.4488425287543	21.697602262285912	16.06330271526962	9.760372522925175	15.840425833493567	HEK3_293T_PE2_1	18	-2.8	-15.9	-12	-15.5	-22.6	library2	20	HEK3 HEK293T	HEK3	HEK293T	-22.6	T	C	A	G	C	FALSE	FALSE	72.22222222222221	11.11111111111111	55.55555555555556	16.666666666666664	16.666666666666664	FALSE	FALSE	TRUE	FALSE	2.563668320077328	4.155912153135036	3.085650480916786	1.195767195767196	4.000571510215745
GACGCAACTCCCTTT	64.07759565387259	57.46150767972362	30.24095551148903	ELMI001318	768.815841997266	740.5390259280769	787.3291912031103	8.33458315419318	7.759416542255862	3.840954438038569	6.64498471149587	HEK3_293T_PE2_1	15	0	-21.8	-10.5	-11.5	-14.5	library2	15	HEK3 HEK293T	HEK3	HEK293T	-14.5	G	A	C	G	T	FALSE	FALSE	53.333333333333336	20	40	26.666666666666668	13.333333333333334	FALSE	FALSE	FALSE	FALSE	0.4161128870945292	1.7433857530212344	1.5341084281845505	0.8787878787878788	0
GAACCACCTTCACCTCCTCAGAGC	63.482447706623006	54.154370547077654	26.817451113961972	ELMI002190	592.7743148127361	614.7108827851924	611.5369092511672	10.709378952540783	8.809730242892352	4.3852547096135535	7.968121301682231	HEK3_293T_PE2_1	24	-0.6	-16.8	-17.1	-13.2	-18.4	library2	25	HEK3 HEK293T	HEK3	HEK293T	-18.4	G	A	A	C	C	FALSE	FALSE	58.333333333333336	25	45.83333333333333	16.666666666666664	12.5	FALSE	FALSE	FALSE	FALSE	0.7251257049826765	2.090525374974213	2.218642316083889	0.9583333333333333	0.4615739672282483
ATGCCCGACCTAGAG	63.28406505753981	70.27666406872673	31.382123643998053	ELMI002480	685.0443566473863	692.6319806030338	598.5589555500169	9.23795144700595	10.14632099539224	5.242946138056019	8.209072860151403	HEK3_293T_PE2_1	15	0	-16.9	-14.2	-13.6	-14.6	library2	15	HEK3 HEK293T	HEK3	HEK293T	-14.6	A	T	G	C	G	FALSE	FALSE	60	26.666666666666668	33.33333333333333	13.333333333333334	26.666666666666668	FALSE	FALSE	FALSE	FALSE	0.7813988974930676	2.153741700133952	1.89520494163851	0.8848484848484848	0
TCAGCCCTACGGCCGGGGTT	63.28406505753981	48.57357663573759	21.68219451767138	Rand20_6_5	670.171882799038	597.9722765872858	760.5867411522555	9.442960333284612	8.12304826453728	2.850719496480284	6.805576031434058	HEK3_293T_PE2_1	20	-6.5	-21.4	-19.5	-20.2	-25.4	library3	20	HEK3 HEK293T	HEK3	HEK293T	-25.4	T	C	A	G	T	FALSE	FALSE	70	10	35	20	35	FALSE	FALSE	FALSE	TRUE	0.4536182940725699	1.785518674524388	1.3256985118359559	1.343915343915344	9.28704100585798
TGGGTTTGTACCGTACACCACTGAGACCGCGGTGGTTGACCAGACAAACCAC	63.28406505753981	55.80793911340064	23.393946716434908	BxB1_attP	2286.11169440324	2305.887302090933	2491.767110620833	2.768196550171592	2.4202370628779257	0.9388496467716124	2.04242775327371	HEK3_293T_PE2_1	52	-20.1	-35.3	-29.2	-33	-33.9	library1rc	60	HEK3 HEK293T	HEK3	HEK293T	-33.9	T	G	G	G	C	FALSE	FALSE	55.769230769230774	25	28.846153846153843	19.230769230769234	26.923076923076923	FALSE	FALSE	FALSE	FALSE	-0.658794349013731	0.5358536702834622	2.483888956437596	1.1853146853146852	1.9901187140466738
GATCCTTTC	63.15180995815101	49.26256353837216	25.961575014580205	ELMI000836	684.4373168984741	636.2594332928423	660.5647343444011	9.226821565534046	7.742527805587562	3.930209056701553	6.9665194759410545	HEK3_293T_PE2_1	9	0	-19.3	-10.7	-15.6	-17.4	library2	10	HEK3 HEK293T	HEK3	HEK293T	-17.4	G	A	T	C	C	FALSE	FALSE	44.44444444444444	11.11111111111111	33.33333333333333	44.44444444444444	11.11111111111111	FALSE	FALSE	FALSE	FALSE	0.4912059382180067	1.8277439798302444	1.6275403959861865	1.144736842105263	0
TTTCCCCCTCCCCCA	63.08568240845661	60.35525267078883	30.24095551148903	ELMI001693	675.9387604137038	618.1740426882077	650.0774990303404	9.333047030746608	9.763472501745044	4.651900051393353	7.916139861295001	HEK3_293T_PE2_1	15	0	-15	-8.7	-9.4	-20.4	library2	15	HEK3 HEK293T	HEK3	HEK293T	-20.4	T	T	T	C	A	FALSE	FALSE	66.66666666666666	6.666666666666667	66.66666666666666	26.666666666666668	0	FALSE	FALSE	TRUE	FALSE	0.7129856648000673	2.076887465102751	1.82757634624663	1.2363636363636363	0
CATCACCATCACCATCAC	62.88729975937342	45.473135573882	26.24686704770746	His6-tag	261.33061190669014	277.3413888997981	285.90825274958104	24.064268361269423	16.396087058722845	9.18017118963556	16.546842203209277	HEK3_293T_PE2_1	18	0	-13.9	-8.8	-9.4	-16.9	library1	20	HEK3 HEK293T	HEK3	HEK293T	-16.9	C	A	T	C	C	FALSE	FALSE	50	33.33333333333333	50	16.666666666666664	0	FALSE	FALSE	FALSE	FALSE	2.7286488025363766	4.3412483560209125	3.2232575145819933	0.8941798941798942	-0
GGCGTGG	62.49053446120703	54.5677626886584	27.38803518021648	BRE	771.2440009929147	748.9083290270303	764.126183070751	8.102563440461836	7.286307358812788	3.5842293834447236	6.324366727573117	HEK3_293T_PE2_1	7	0	-18.1	-11.8	-14	-15	library1rc	10	HEK3 HEK293T	HEK3	HEK293T	-15	G	G	C	G	G	FALSE	FALSE	85.71428571428571	0	14.285714285714285	14.285714285714285	71.42857142857143	FALSE	FALSE	FALSE	FALSE	0.3412339460899333	1.6592680537936781	1.4775186323247576	0.986842105263158	0
GTGGTGGTGGTGGTGGTG	62.49053446120703	56.841419467352495	25.67628298145295	His6-tag-4	1361.286636935546	1415.2780136988656	1305.2675252762854	4.590549320448947	4.016272344879857	1.967128001289855	3.5246498888728865	HEK3_293T_PE2_1	18	0	-21.3	-18.2	-17.5	-17.8	library1rc	20	HEK3 HEK293T	HEK3	HEK293T	-17.8	G	T	G	G	G	FALSE	FALSE	66.66666666666666	0	0	33.33333333333333	66.66666666666666	FALSE	FALSE	FALSE	FALSE	-0.31262779126387924	0.9247311570210656	0.686587452823879	0.9417989417989419	-0
GATCCGTTC	62.39134313666543	50.64053734364131	21.68219451767138	ELMI000839	751.2116892788131	722.646033095832	758.2271132065918	8.305427621415621	7.00765451194634	2.859591030183024	6.057557721181662	HEK3_293T_PE2_1	9	0	-17.8	-12.5	-15.3	-16.7	library2	10	HEK3 HEK293T	HEK3	HEK293T	-16.7	G	A	T	C	C	FALSE	FALSE	55.55555555555556	11.11111111111111	33.33333333333333	33.33333333333333	22.22222222222222	FALSE	FALSE	FALSE	FALSE	0.27892185864977903	1.5892677391630214	1.415185865235727	1.0986842105263157	0
CCACCCCCTCCACCCTTACCA	62.29215181212382	64.69587015738666	23.10865468330766	ELMI003408	671.3859622968623	663.4837180859894	596.1993276043534	9.278143319979112	9.75093561361545	3.875994757686627	7.635024563760396	HEK3_293T_PE2_1	21	0	-16.1	-10.4	-9.4	-15.8	library2	25	HEK3 HEK293T	HEK3	HEK293T	-15.8	C	C	A	C	A	FALSE	FALSE	66.66666666666666	19.047619047619047	66.66666666666666	14.285714285714285	0	FALSE	FALSE	TRUE	FALSE	0.6473324050482545	2.003133735642653	2.1258949180307414	0.8229166666666667	-0
CCTTGGCGGTGCGGCAGCTCCAGCTCAGGG	62.29215181212382	55.394546971819885	23.96453078268942	Rand30_4_2	2159.8474266295084	2229.4091875660147	2160.632655579365	2.8840996379698987	2.4847186994998247	1.109144153718413	2.1593208303960454	HEK3_293T_PE2_1	30	-13.1	-27.4	-24.1	-25.5	-32.3	library3	30	HEK3 HEK293T	HEK3	HEK293T	-32.3	C	C	T	T	G	FALSE	FALSE	73.33333333333333	10	33.33333333333333	16.666666666666664	40	FALSE	FALSE	FALSE	FALSE	-0.6314944773140891	0.5665218710589033	0.759806698107568	1.4355555555555555	3.2750818770469263
GTAAACTCTACCGAGGCT	62.09376916304062	50.847233414431685	22.538070617053148	ELMI000601	610.378467531189	562.7634842399649	568.2770635806667	10.172994701826989	9.035275890919426	3.966035594511352	7.724768729085922	HEK3_293T_PE2_1	18	-1.9	-18.3	-12.2	-17.2	-20.6	library2	20	HEK3 HEK293T	HEK3	HEK293T	-20.6	G	T	A	A	T	FALSE	FALSE	50	27.77777777777778	27.77777777777778	22.22222222222222	22.22222222222222	FALSE	FALSE	FALSE	FALSE	0.6682917660257591	2.026679117014958	1.5047535081711858	1.08994708994709	2.7146735247892555
ACCAACTACAGCCTTACT	61.895386513957426	66.76283086529038	26.24686704770746	ELMI000594	422.4996652428718	463.774830345448	427.0926581651238	14.649807232007433	14.395526987862045	6.145473715345353	11.730269311738276	HEK3_293T_PE2_1	18	0	-18.2	-10.5	-10.7	-14.5	library2	20	HEK3 HEK293T	HEK3	HEK293T	-14.5	A	C	C	A	T	FALSE	FALSE	44.44444444444444	33.33333333333333	38.88888888888889	22.22222222222222	5.555555555555555	FALSE	FALSE	FALSE	FALSE	1.6037590724840325	3.077566809417545	2.2850087190532173	0.7671957671957672	-0
ACCAACATAACCATCGCA	61.69700386487423	48.98696877731834	20.54102638516236	ELMI000606	347.83377612667465	368.5379330125309	318.94304398887243	17.73749649959391	13.292246032012317	6.440343118402988	12.49002855000307	HEK3_293T_PE2_1	18	0	-14.2	-7	-9.8	-16.5	library2	20	HEK3 HEK293T	HEK3	HEK293T	-16.5	A	C	C	A	A	FALSE	FALSE	44.44444444444444	44.44444444444444	38.88888888888889	11.11111111111111	5.555555555555555	FALSE	FALSE	FALSE	FALSE	1.7811975507742357	3.276898108017167	2.433006726403231	0.8730158730158731	-0
CCCCCTCATCACTTT	61.69700386487423	52.500801980754666	16.546937921380792	ELMI001700	373.632965455442	428.2774413395425	380.29337057612776	16.51273029125477	12.25859616059757	4.3510981788383285	11.040808210230225	HEK3_293T_PE2_1	15	0	-13.6	-10.7	-9.4	-15.5	library2	15	HEK3 HEK293T	HEK3	HEK293T	-15.5	C	C	C	C	T	FALSE	FALSE	53.333333333333336	13.333333333333334	53.333333333333336	33.33333333333333	0	FALSE	FALSE	TRUE	FALSE	1.4427384194528432	2.8966790099991355	2.5489595032447347	0.9393939393939394	0
GCCAACTCCACCTTCGAG	61.49862121579103	61.595429095531074	30.52624754461629	ELMI000562	416.7327876282062	433.1835845354807	435.7446272992239	14.75732724698827	14.219243594279366	7.0055361861419	11.99403567580318	HEK3_293T_PE2_1	18	-0.1	-14.2	-12	-13.3	-18.8	library2	20	HEK3 HEK293T	HEK3	HEK293T	-18.8	G	C	C	A	G	FALSE	FALSE	61.111111111111114	22.22222222222222	44.44444444444444	16.666666666666664	16.666666666666664	FALSE	FALSE	FALSE	FALSE	1.6653605639916682	3.14676885294391	2.336389333228729	0.9947089947089949	0.14287755393627663
TTCCAATTCCCC	61.49862121579103	48.16018449415685	28.529203312725503	ELMI001027	398.521595160841	422.7941048264352	405.4627353298735	15.4316910206511	11.390930938814178	7.03620846673244	11.286276808732572	HEK3_293T_PE2_1	12	0	-13.6	-8.1	-9.4	-15.9	library2	15	HEK3 HEK293T	HEK3	HEK293T	-15.9	T	T	C	C	C	FALSE	FALSE	50	16.666666666666664	50	33.33333333333333	0	FALSE	FALSE	TRUE	FALSE	1.5000665470920167	2.9610804309238112	2.6056301296143665	0.9636363636363636	0
CAAGCAGCCCGGGGATACCGGGCTTGCCGC	61.30023856670784	55.60124304261026	12.267557424471963	Rand20_2_8	839.8394926199901	801.4329208894269	710.6412829690412	7.299042150955971	6.937728859566217	1.726265799422519	5.321012269981569	HEK3_293T_PE2_1	30	-17.3	-29.8	-25.9	-28.3	-32.1	library3	30	HEK3 HEK293T	HEK3	HEK293T	-32.1	C	A	A	G	C	FALSE	FALSE	73.33333333333333	16.666666666666664	36.666666666666664	10	36.666666666666664	FALSE	FALSE	FALSE	TRUE	0.10690485975023212	1.3960268361623922	1.872320549375253	1.4266666666666667	4.325108127703193
AAGCCTACGACCCTCAGCCTG	61.10185591762464	56.22133125498138	27.38803518021648	ELMI003075	482.90012025963296	453.0967539778179	499.0613105078657	12.653104307526991	12.408239688632548	5.487909922799919	10.183084639653153	HEK3_293T_PE2_1	21	0	-18.8	-11.2	-12.7	-21	library2	25	HEK3 HEK293T	HEK3	HEK293T	-21	A	A	G	C	G	FALSE	FALSE	61.904761904761905	23.809523809523807	42.857142857142854	14.285714285714285	19.047619047619047	FALSE	FALSE	FALSE	FALSE	1.242420795800872	2.671645677659391	2.8353763245331853	1.09375	-0
TCCCGCCA	61.10185591762464	54.98115483023915	25.10569891519844	E2F_binding_site_core	450.7270135672878	383.83355591751456	486.08335680671553	13.556288857424542	14.32421787584787	5.164895807198225	11.01513418015688	HEK3_293T_PE2_1	8	0	-13.4	-9.2	-12.9	-16	library1rc	10	HEK3 HEK293T	HEK3	HEK293T	-16	T	C	C	C	A	FALSE	FALSE	75	12.5	62.5	12.5	12.5	FALSE	FALSE	FALSE	FALSE	1.4367423609670054	2.8899431422438533	2.573390615977831	1.0526315789473684	0
ACCCGTCGAGGGACGATGGTGCTCGGCGGG	60.90347326854145	67.58961514845188	28.81449534585276	Rand20_2_10	2104.606809478501	1941.966915615756	2181.4760357660607	2.8938171726068243	3.4804720206585325	1.3208715050465398	2.5650535661039657	HEK3_293T_PE2_1	30	-17.5	-30.9	-27.3	-32.3	-35.1	library3	30	HEK3 HEK293T	HEK3	HEK293T	-35.1	A	C	C	C	G	FALSE	FALSE	73.33333333333333	13.333333333333334	26.666666666666668	13.333333333333334	46.666666666666664	FALSE	FALSE	FALSE	FALSE	-0.5367373548064935	0.6729703734525656	0.9025730929354471	1.56	4.375109377734444
CCCCCAACCACTCCATGT	60.70509061945825	50.22714520206057	25.67628298145295	ELMI002903	661.3698064398116	592.777536732763	591.480071713026	9.17869095751996	8.47318632870261	4.34102249752728	7.330966594583284	HEK3_293T_PE2_1	18	0	-14.9	-13.4	-9.5	-18.2	library2	20	HEK3 HEK293T	HEK3	HEK293T	-18.2	C	C	C	C	T	FALSE	FALSE	61.111111111111114	22.22222222222222	55.55555555555556	16.666666666666664	5.555555555555555	FALSE	FALSE	TRUE	FALSE	0.5763209837379776	1.9233607407343447	1.4280424551674973	0.962962962962963	-0
GGCCGGCTTGTCGACGACGGCGGTCTCCGTCGTCAGGATCATCCGG	60.70509061945825	46.50661592783386	29.09978737898001	BxB1_attB	1895.7851358527137	1968.5178082055388	1902.253395529193	3.2021081646551384	2.362519441479087	1.5297534727693134	2.364793692967846	HEK3_293T_PE2_1	46	-19.9	-39.2	-29.3	-33.4	-36.7	library1	50	HEK3 HEK293T	HEK3	HEK293T	-36.7	G	G	C	C	G	FALSE	FALSE	69.56521739130434	10.869565217391305	32.608695652173914	19.565217391304348	36.95652173913043	FALSE	FALSE	FALSE	FALSE	-0.5835071805120915	0.6204299651769298	2.06932060051852	1.2832167832167833	2.139807954924246
ATGTACAGGATGCAGCTGCTGAGCTGCATCGCCCTGAGCCTGGCC	60.30832532129185	58.70168410446585	27.95861924647099	SIgnal_IL2_(n-term)	1743.4181588757583	1769.6747104407514	1719.7755010645362	3.459200250626139	3.317088940590993	1.625713311369111	2.800667500862081	HEK3_293T_PE2_1	45	-19.3	-33.8	-30.6	-31.1	-37	library1	50	HEK3 HEK293T	HEK3	HEK293T	-37	A	T	G	T	C	FALSE	FALSE	62.22222222222222	17.77777777777778	31.11111111111111	20	31.11111111111111	FALSE	FALSE	FALSE	FALSE	-0.4817107411875138	0.7347863135795526	2.45073342844687	1.2937062937062938	2.0752911321627114
AAACCCCTGCCTCCAGAGCCT	59.91156002312547	58.288291962885104	27.95861924647099	ELMI000177	335.38946127397514	341.6984437641633	326.41519915014067	17.863280436884246	17.05840135552829	8.565354591104967	14.495678794505835	HEK3_293T_PE2_1	21	-0.8	-17.5	-16.8	-15.3	-21.5	library2	25	HEK3 HEK293T	HEK3	HEK293T	-21.5	A	A	A	C	T	FALSE	FALSE	61.904761904761905	23.809523809523807	47.61904761904761	14.285714285714285	14.285714285714285	FALSE	FALSE	TRUE	FALSE	2.2496084755031465	3.8031027892349427	4.036174294568126	1.1197916666666667	0.6154319563043311
GACGAACCCGATAGT	59.91156002312547	53.740978405496904	31.382123643998053	ELMI001907	829.5198168884832	804.6074841338575	852.6122310331384	7.222438669139077	6.679154676686595	3.680702962233054	5.860765436019576	HEK3_293T_PE2_1	15	0	-19.4	-9.8	-10.4	-15	library2	15	HEK3 HEK293T	HEK3	HEK293T	-15	G	A	C	G	T	FALSE	FALSE	53.333333333333336	33.33333333333333	26.666666666666668	13.333333333333334	26.666666666666668	FALSE	FALSE	FALSE	FALSE	0.2329618730915088	1.5376370912154749	1.3530579890508632	0.9090909090909091	0
GATAGTCTGGACGGA	59.91156002312547	44.43965521993014	20.255734352035105	ELMI001933	483.8106798830012	446.45903083037217	456.58800748591966	12.383265296585378	9.953803630598877	4.436326408038598	8.92446511174095	HEK3_293T_PE2_1	15	0	-22.6	-13.8	-14.1	-21	library2	15	HEK3 HEK293T	HEK3	HEK293T	-21	G	A	T	A	A	FALSE	FALSE	53.333333333333336	26.666666666666668	13.333333333333334	20	40	FALSE	FALSE	FALSE	FALSE	0.9484756582739751	2.3414328256056667	2.0603654845548514	1.2727272727272727	0
CCATTAAACCTGAGC	59.71317737404226	60.56194874157921	23.679238749562163	ELMI000215	424.6243043640644	427.12305470520414	383.439541170346	14.062590567789396	14.179039991971033	6.1754817140891785	11.472370757949868	HEK3_293T_PE2_1	15	0	-14.6	-10.3	-10.4	-18.4	library2	15	HEK3 HEK293T	HEK3	HEK293T	-18.4	C	C	A	T	C	FALSE	FALSE	46.666666666666664	33.33333333333333	33.33333333333333	20	13.333333333333334	FALSE	FALSE	FALSE	FALSE	1.5435279826430288	3.0099042512747625	2.6485931021904365	1.115151515151515	0
ACTAACCCATTCCAG	59.51479472495907	51.46732162680281	29.955663478361775	ELMI001143	528.1245815535897	501.58099262003026	494.3420546165383	11.269082486159563	10.261019134309896	6.059703640144154	9.196601753537871	HEK3_293T_PE2_1	15	0	-15.2	-8	-10.7	-14	library2	15	HEK3 HEK293T	HEK3	HEK293T	-14	A	C	T	A	G	FALSE	FALSE	46.666666666666664	33.33333333333333	40	20	6.666666666666667	FALSE	FALSE	FALSE	FALSE	1.0120319918800462	2.4128309047258507	2.123192885056803	0.8484848484848485	0
AGTCGGCCCTCCTCCCCGGAG	59.51479472495907	48.366880564947216	27.95861924647099	ELMI003836	621.0016631371521	587.8713935368248	526.5903032072752	9.58367718764303	8.227459457408939	5.309368417189784	7.70683502074725	HEK3_293T_PE2_1	21	-3.8	-20.4	-20.2	-16.8	-22.9	library2	25	HEK3 HEK293T	HEK3	HEK293T	-22.9	A	G	T	C	G	FALSE	FALSE	76.19047619047619	9.523809523809524	47.61904761904761	14.285714285714285	28.57142857142857	FALSE	FALSE	TRUE	FALSE	0.6641034261445857	2.0219740088809406	2.1458898092449	1.1927083333333333	2.9233017924455726
TT	59.41560340041747	46.196571821648305	30.52624754461629	Duplet_AA	381.5244821913002	385.27653921043753	388.7487040480892	15.573208581310883	11.990496985962542	7.8524371211383155	11.805380896137246	HEK3_293T_PE2_1	2	0	-16	-7.6	-9.4	-13.3	library1	5	HEK3 HEK293T	HEK3	HEK293T	-13.3	T	T			T	FALSE	TRUE	0	0	0	100	0	FALSE	FALSE	FALSE	FALSE	1.6213010575846787	3.0972731702014116	0.631618598710574	1.0230769230769232	0
CCAGGTACCCTGGCCGGGTGCCGGATAGCC	59.118029426792674	53.53428233470653	35.09092007465237	Rand30_4_17	1080.5307530636665	1050.780433906519	1032.7304975521315	5.471202856482638	5.094716327718482	3.3978777771962716	4.654598987132464	HEK3_293T_PE2_1	30	-14.3	-27.9	-24.7	-25.6	-32.7	library3	30	HEK3 HEK293T	HEK3	HEK293T	-32.7	C	C	A	G	C	FALSE	FALSE	73.33333333333333	13.333333333333334	36.666666666666664	13.333333333333334	36.666666666666664	FALSE	FALSE	FALSE	FALSE	-0.048733075092374054	1.2211858886831164	1.6378277084370523	1.4533333333333334	3.5750893772344314
AATCCCTAC	58.919646777709474	54.77445875944877	28.243911279598247	ELMI003502	487.1493985020182	458.0028971737561	551.3663966367436	12.094779744958544	11.95941316036448	5.1225303993645745	9.725574434895863	HEK3_293T_PE2_1	9	0	-15.5	-8.4	-9.4	-14.4	library2	10	HEK3 HEK293T	HEK3	HEK293T	-14.4	A	A	T	C	C	FALSE	FALSE	44.44444444444444	33.33333333333333	44.44444444444444	22.22222222222222	0	FALSE	FALSE	FALSE	FALSE	1.1355712697328786	2.551612779546653	2.2721195744343134	0.9473684210526316	0
GTGCCCCGACGCAGGGGTAA	58.919646777709474	37.825380954638206	27.102743147089225	Rand20_3_16	444.9601359526222	395.0888256023138	429.8455574350648	13.241556269207685	9.573892882688678	6.305228163532559	9.706892438476306	HEK3_293T_PE2_1	20	-10.6	-26.1	-20.2	-21.1	-25.1	library3	20	HEK3 HEK293T	HEK3	HEK293T	-25.1	G	T	G	C	A	FALSE	FALSE	70	20	30	10	40	FALSE	FALSE	TRUE	TRUE	1.13120817041252	2.546711349699944	1.8908631394024884	1.3280423280423281	15.145020717245322
GAACC	58.126116181376695	43.40617486597827	21.39690248454413	DPE-2	282.5770031186162	260.31418604330685	252.8734615102897	20.57000942747536	16.67453300403577	8.461505749457013	15.23534939365605	HEK3_293T_PE2_1	5	0	-14	-8	-10.6	-13.4	library1rc	5	HEK3 HEK293T	HEK3	HEK293T	-13.4	G	A	A	C	C	FALSE	FALSE	60	40	40	0	20	FALSE	FALSE	FALSE	FALSE	2.422355339166125	3.9971636096091814	0.8151308390257597	1.0307692307692309	0
GGGGGCCGAGGGGGA	58.126116181376695	54.98115483023915	24.249822815816675	ELMI003482	1192.8331066124183	1211.8173693967244	1158.1840499965836	4.8729462536843675	4.537082585110185	2.0937797248967644	3.834602854563773	HEK3_293T_PE2_1	15	-1.5	-22.7	-17.9	-21.2	-21.2	library2	15	HEK3 HEK293T	HEK3	HEK293T	-21.2	G	G	G	G	A	FALSE	FALSE	86.66666666666667	13.333333333333334	13.333333333333334	0	73.33333333333333	FALSE	FALSE	FALSE	TRUE	-0.24023961905904384	1.0060507699251149	0.8852836858675858	1.284848484848485	-15000
ACCAACCCTTTCCTG	57.729350883210294	55.18785090102951	25.67628298145295	ELMI001144	576.9912813410197	538.8099615774433	610.7503666026126	10.005237990605002	10.242544651449869	4.2040552712691754	8.150612637774683	HEK3_293T_PE2_1	15	0	-20.2	-10.7	-9.7	-18.4	library2	15	HEK3 HEK293T	HEK3	HEK293T	-18.4	A	C	C	A	G	FALSE	FALSE	53.333333333333336	20	46.666666666666664	26.666666666666668	6.666666666666667	FALSE	FALSE	FALSE	FALSE	0.7677457658474122	2.1384040096448063	1.8817083989442107	1.115151515151515	0
ACTCCCATGACACCGAGG	57.729350883210294	47.33340021099536	26.817451113961972	ELMI003231	382.1315219402124	355.26248671763943	351.5845639038865	15.107194138316212	13.3235007862273	7.627596279025811	12.019430401189776	HEK3_293T_PE2_1	18	-0.7	-21.2	-13.2	-12.8	-18	library2	20	HEK3 HEK293T	HEK3	HEK293T	-18	A	C	T	C	G	FALSE	FALSE	61.111111111111114	27.77777777777778	38.88888888888889	11.11111111111111	22.22222222222222	FALSE	FALSE	FALSE	FALSE	1.671291392078058	3.153431442003639	2.3413361223760396	0.9523809523809524	1.0001428775539363
TACAATGAACCAGAC	57.729350883210294	46.713311998624235	28.81449534585276	ELMI003881	745.7483315386035	718.3170832170629	789.2955478244968	7.741130411127436	6.503160385579789	3.6506598099118865	5.964983535539704	HEK3_293T_PE2_1	15	0	-16.1	-7	-12.8	-14.5	library2	15	HEK3 HEK293T	HEK3	HEK293T	-14.5	T	A	C	A	C	FALSE	FALSE	40	46.666666666666664	26.666666666666668	13.333333333333334	13.333333333333334	FALSE	FALSE	FALSE	FALSE	0.2573015586889922	1.5649798704390316	1.3771185206825778	0.8787878787878788	0
TATCTCCCCCAG	57.729350883210294	49.607056989689454	26.532159080834717	ELMI000431	493.523315865596	487.43975634938505	436.1378986235012	11.697390787294042	10.177064210193867	6.083433511413043	9.31929616963365	HEK3_293T_PE2_1	12	0	-14.7	-8.7	-12	-15	library2	15	HEK3 HEK293T	HEK3	HEK293T	-15	T	A	T	C	G	FALSE	FALSE	58.333333333333336	16.666666666666664	50	25	8.333333333333332	FALSE	FALSE	TRUE	FALSE	1.0406867411614924	2.44502115139814	2.1515189905327246	0.9090909090909091	0
CCATCCTCCTCACAC	57.530968234127094	51.88071376838356	27.38803518021648	ELMI001069	352.9936139924281	357.57125998631614	342.9325947697863	16.298019554359747	14.50919566924058	7.986419371597591	12.931211531732638	HEK3_293T_PE2_1	15	0	-14.9	-8.3	-9.4	-18.6	library2	15	HEK3 HEK293T	HEK3	HEK293T	-18.6	C	C	A	T	C	FALSE	FALSE	60	20	60	20	0	FALSE	FALSE	FALSE	FALSE	1.8842339246450142	3.392647377310762	2.9853914581847896	1.1272727272727274	0
AGAGACCACATGGTGCTGCACGAGTACGTGAACGCCGCCGGCATCACC	57.3325855850439	54.98115483023915	21.967486550798636	GFP-11	1396.494942372452	1461.1648824138165	1405.551712966991	4.105463173940591	3.7628302932802034	1.5629084542487075	3.1437339738231675	HEK3_293T_PE2_1	48	-11.6	-30.8	-26.9	-28.4	-28	library1	50	HEK3 HEK293T	HEK3	HEK293T	-28	A	G	A	G	C	FALSE	FALSE	62.5	25	33.33333333333333	12.5	29.166666666666668	FALSE	FALSE	FALSE	FALSE	-0.40158905283051527	0.8247936239447504	2.7509348887081475	0.979020979020979	1.2473252400563446
CTGCCCCTTCCCCCG	57.3325855850439	67.17622300687113	23.393946716434908	ELMI002581	475.6156432726869	475.89589000600114	469.95923251134707	12.05439442456966	14.115739265162391	4.9778672484894875	10.382666979407182	HEK3_293T_PE2_1	15	0	-16.1	-18.7	-11.2	-17.6	library2	15	HEK3 HEK293T	HEK3	HEK293T	-17.6	C	T	G	C	G	FALSE	FALSE	80	0	66.66666666666666	20	13.333333333333334	FALSE	FALSE	TRUE	FALSE	1.2890323865206292	2.7240083275056524	2.3970163381393785	1.0666666666666667	0
GGAGGGAGGGGCGGT	57.3325855850439	51.67401769759318	29.81301746179815	ELMI003463	1142.4488074527078	1081.3716797164864	1190.4322985873202	5.018394278241409	4.77856214166262	2.5043858014586045	4.100447407120878	HEK3_293T_PE2_1	15	0	-29.9	-11.7	-22.1	-21.2	library2	15	HEK3 HEK293T	HEK3	HEK293T	-21.2	G	G	A	G	T	FALSE	FALSE	80	13.333333333333334	6.666666666666667	6.666666666666667	73.33333333333333	FALSE	FALSE	FALSE	TRUE	-0.17815277563321566	1.0757980493499355	0.9466584498996609	1.284848484848485	0
TGC	57.3325855850439	42.165998441236034	22.96600866674403	Ala3	257.68837341321705	215.29310730410967	259.36243836086476	22.248805728269332	19.585391733733008	8.85479362851694	16.896330363506426	HEK3_293T_PE2_1	3	0	-16.2	-11.8	-11	-13.9	library1	5	HEK3 HEK293T	HEK3	HEK293T	-13.9	T	G	C		C	FALSE	TRUE	66.66666666666666	0	33.33333333333333	33.33333333333333	33.33333333333333	FALSE	FALSE	FALSE	FALSE	2.8102702481474875	4.43294046758553	0.9039976432307045	1.0692307692307692	0
TATATGTTCCCCAGC	56.539054988711115	52.91419412233542	22.538070617053148	ELMI003745	408.23423114343575	380.658992673084	381.8664558732369	13.849660482990156	13.90068148679702	5.902081806456132	11.217474592081103	HEK3_293T_PE2_1	15	0	-14.8	-11.3	-10.7	-16.2	library2	15	HEK3 HEK293T	HEK3	HEK293T	-16.2	T	A	T	A	C	FALSE	FALSE	46.666666666666664	20	33.33333333333333	33.33333333333333	13.333333333333334	FALSE	FALSE	TRUE	FALSE	1.483998087492221	2.943029403044253	2.589745960571781	0.9818181818181818	0
TCATTTCAACAGCGGCACGAATCACTGCGACCGGCCGCC	56.142289690544715	46.09322378625311	20.826318418289617	ELMI002063	1317.5797750138695	1208.6428061522938	1212.4554927468478	4.2610163540157355	3.813634892925113	1.7176975602714355	3.2641162690707617	HEK3_293T_PE2_1	39	-10.6	-23.1	-19.2	-23.4	-26	library2	40	HEK3 HEK293T	HEK3	HEK293T	-26	T	C	A	T	C	FALSE	FALSE	61.53846153846154	23.076923076923077	38.46153846153847	15.384615384615385	23.076923076923077	FALSE	FALSE	FALSE	FALSE	-0.3734742893554439	0.8563772599593781	1.9940901305203083	1.1353711790393013	2.3820760017079032
TACGATGCCTTGCTG	55.94390704146152	41.33921415807455	21.111610451416873	ELMI003711	462.86780854553126	404.6125153356056	424.3397588951829	12.086368074991857	10.216988499178225	4.975166716968348	9.092841097046142	HEK3_293T_PE2_1	15	0	-17.7	-11.7	-13.9	-15.4	library2	15	HEK3 HEK293T	HEK3	HEK293T	-15.4	T	A	C	G	G	FALSE	FALSE	53.333333333333336	13.333333333333334	26.666666666666668	33.33333333333333	26.666666666666668	FALSE	FALSE	FALSE	FALSE	0.9877991401198833	2.385608140775941	2.0992379619758603	0.9333333333333333	0
TATGACTGCCCCCAG	55.94390704146152	44.232959149139766	26.817451113961972	ELMI003719	283.79108261644046	249.92470633426132	236.35606589064403	19.71306022926479	17.698514003645755	11.346208108900292	16.252594113936947	HEK3_293T_PE2_1	15	0	-15.8	-10.5	-16.1	-17	library2	15	HEK3 HEK293T	HEK3	HEK293T	-17	T	A	T	G	G	FALSE	FALSE	60	20	40	20	20	FALSE	FALSE	TRUE	FALSE	2.659928436174625	4.264049092371197	3.752189462064315	1.0303030303030303	0
TC	55.94390704146152	46.92000806941461	23.82188476612579	Duplet_GA	263.1517311534266	228.85715025758577	235.9627945663667	21.25918260018752	20.50187552217822	10.09561054313826	17.285556221834668	HEK3_293T_PE2_1	2	0	-15.4	-7.6	-10.8	-15.9	library1	5	HEK3 HEK293T	HEK3	HEK293T	-15.9	T	C			C	FALSE	TRUE	50	0	50	50	0	FALSE	FALSE	FALSE	FALSE	2.9011722609623565	4.535058206839765	0.9248222395213371	1.2230769230769232	0
TCAGTT	55.94390704146152	54.154370547077654	20.54102638516236	Initiator_(Inr)	250.10037655181492	262.334362653399	237.1426085391986	22.3685816921876	20.643262285325314	8.661887676658083	17.224577218056996	HEK3_293T_PE2_1	6	0	-14.6	-7.4	-9.7	-19.9	library1	10	HEK3 HEK293T	HEK3	HEK293T	-19.9	T	C	A	G	T	FALSE	FALSE	33.33333333333333	16.666666666666664	16.666666666666664	50	16.666666666666664	FALSE	FALSE	FALSE	FALSE	2.8869308788336254	4.51905968599509	4.024060411082719	1.3092105263157894	0
CCCGTCCAGGAA	55.54714174329513	50.0204491312702	23.393946716434908	ELMI000050	718.1280229630997	752.66008558863	698.0566005921683	7.734991528961594	6.645821943932486	3.3512965419408105	5.910703338278297	HEK3_293T_PE2_1	12	-1.4	-18.1	-10.3	-15.7	-15	library2	15	HEK3 HEK293T	HEK3	HEK293T	-15	C	C	C	G	A	FALSE	FALSE	66.66666666666666	25	41.66666666666667	8.333333333333332	25	FALSE	FALSE	FALSE	FALSE	0.24462465379823592	1.550738856097342	1.3645870083138307	0.9090909090909091	-13999.999999999998
GACAATATCACCCAGAGC	55.348759094211935	49.813753060479826	21.111610451416873	ELMI000602	751.8187290277252	659.443364865805	751.1482293696008	7.361981945540334	7.553909208051064	2.8105784751878784	5.908823209593092	HEK3_293T_PE2_1	18	0	-17.5	-9.7	-12.2	-13.1	library2	20	HEK3 HEK293T	HEK3	HEK293T	-13.1	G	A	C	A	C	FALSE	FALSE	50	38.88888888888889	33.33333333333333	11.11111111111111	16.666666666666664	FALSE	FALSE	FALSE	FALSE	0.24418555788983423	1.5502455833953053	1.1510147119770986	0.6931216931216931	-0
GGGGGCAGAGGGGGA	55.150376445128735	50.0204491312702	31.66741567712531	ELMI003468	1726.4210459062176	1657.1220135927583	1731.1803694685773	3.194491666786864	3.018513345485183	1.829238376059353	2.6807477961104667	HEK3_293T_PE2_1	15	0	-26	-13.4	-25.9	-19	library2	15	HEK3 HEK293T	HEK3	HEK293T	-19	G	G	G	G	A	FALSE	FALSE	80	20	6.666666666666667	0	73.33333333333333	FALSE	FALSE	FALSE	TRUE	-0.5097174686565135	0.7033240433340259	0.6188965011063866	1.1515151515151516	0
TTCCCGCCTGCTCCT	54.95199379604554	43.61287093676864	19.399858252653345	ELMI001688	409.44831064126015	371.42389959837686	315.40360207037685	13.420984375288327	11.742074482532631	6.150804279123167	10.437954378981376	HEK3_293T_PE2_1	15	0	-16.2	-14.9	-14	-17.3	library2	15	HEK3 HEK293T	HEK3	HEK293T	-17.3	T	T	C	C	T	FALSE	FALSE	66.66666666666666	0	53.333333333333336	33.33333333333333	13.333333333333334	FALSE	FALSE	FALSE	FALSE	1.3019445191476344	2.7385135925926423	2.4097803803970597	1.0484848484848486	0
AGTCGGCCCCGAGCTTTGCTCCGGGGCGTT	54.75361114696234	50.847233414431685	24.820406882071183	Rand30_3_14	690.2041945131398	675.316181087958	655.9765688944996	7.93295833062631	7.529396575766187	3.783733758036568	6.415362888143021	HEK3_293T_PE2_1	30	-16	-30.1	-23.6	-26.1	-30.6	library3	30	HEK3 HEK293T	HEK3	HEK293T	-30.6	A	G	T	C	T	FALSE	FALSE	70	6.666666666666667	33.33333333333333	23.333333333333332	36.666666666666664	FALSE	FALSE	TRUE	TRUE	0.36248570513224654	1.6831419100634681	2.257392984213351	1.36	4.000100002500063
GATGAGATGGATTCA	54.75361114696234	51.88071376838356	23.10865468330766	ELMI001902	1332.755768736674	1363.330615153638	1249.422997228912	4.108300442688278	3.80543891494265	1.849546129258082	3.25442849562967	HEK3_293T_PE2_1	15	0	-19	-10.8	-14.2	-14.8	library2	15	HEK3 HEK293T	HEK3	HEK293T	-14.8	G	A	T	G	A	FALSE	FALSE	40	33.33333333333333	6.666666666666667	26.666666666666668	33.33333333333333	FALSE	FALSE	FALSE	FALSE	-0.37573682686842436	0.8538355646915955	0.7513405072899764	0.896969696969697	0
GGCAATACCAGTACCCCC	54.35684584879595	42.372694512026406	17.973398087017063	ELMI000569	444.9601359526222	447.3248208061259	512.8258068575705	12.216115884723587	9.472466659834884	3.50477644585638	8.397786330138283	HEK3_293T_PE2_1	18	-0.4	-15.7	-8.7	-11.2	-17.5	library2	20	HEK3 HEK293T	HEK3	HEK293T	-17.5	G	G	C	A	C	FALSE	FALSE	61.111111111111114	27.77777777777778	44.44444444444444	11.11111111111111	16.666666666666664	FALSE	FALSE	TRUE	FALSE	0.8254721107702262	2.2032527809358613	1.6358545976356897	0.925925925925926	0.5715102157451065
CCCAATTCCACCGCTGGA	54.15846319971275	44.6463512907205	16.261645888253536	ELMI000832	651.0501307083047	586.4284102439019	501.81420977780664	8.31863179887415	7.613265406454575	3.2405710263672822	6.39082274389867	HEK3_293T_PE2_1	18	-2.1	-17.9	-13.2	-18.7	-18.8	library2	20	HEK3 HEK293T	HEK3	HEK293T	-18.8	C	C	C	A	A	FALSE	FALSE	61.111111111111114	22.22222222222222	44.44444444444444	16.666666666666664	16.666666666666664	FALSE	FALSE	FALSE	FALSE	0.35675446076898654	1.6767035298850046	1.2449062594938902	0.9947089947089949	3.000428632661809
CCCCCTCTTTCTCCCAGT	54.15846319971275	38.65216523779969	16.261645888253536	ELMI002301	665.0120449332846	723.5118230715856	698.8431432407228	8.143982295109563	5.342299048232054	2.326937889501774	5.271073077614464	HEK3_293T_PE2_1	18	0	-15.7	-11.3	-9.4	-17.8	library2	20	HEK3 HEK293T	HEK3	HEK293T	-17.8	C	C	C	C	T	FALSE	FALSE	61.111111111111114	5.555555555555555	55.55555555555556	33.33333333333333	5.555555555555555	FALSE	FALSE	TRUE	FALSE	0.0952417777442814	1.3829247328062206	1.0267835819475224	0.9417989417989419	-0
GATACAACAGACTCA	53.96008055062955	50.847233414431685	28.81449534585276	ELMI002111	673.8141212925111	652.5170450597748	795.194617688656	8.008155193768165	7.792475890001271	3.6235777638442914	6.474736282537909	HEK3_293T_PE2_1	15	0	-16.4	-7	-10.7	-12.7	library2	15	HEK3 HEK293T	HEK3	HEK293T	-12.7	G	A	T	A	A	FALSE	FALSE	40	46.666666666666664	26.666666666666668	13.333333333333334	13.333333333333334	FALSE	FALSE	FALSE	FALSE	0.3763521041462473	1.698719181402781	1.4948036651054504	0.7696969696969697	0
TTCCAGTGCAACCAGTGCGGCGCCAGCTTCACCCAGAAGGGCAACCTGCTGAGGCACATC	53.96008055062955	55.60124304261026	24.249822815816675	Degron_IKZF3	1188.5838283700332	1238.656858645092	1313.9194944103854	4.53986326102281	4.488833421019428	1.845609485130492	3.6247687223909097	HEK3_293T_PE2_1	60	-17.9	-39.5	-26.8	-30.4	-34.9	library1	60	HEK3 HEK293T	HEK3	HEK293T	-34.9	T	T	C	C	C	FALSE	FALSE	61.66666666666667	23.333333333333332	35	15	26.666666666666668	FALSE	FALSE	FALSE	FALSE	-0.2892454714803102	0.950998448150037	4.408245522886123	1.2202797202797202	1.7722947751957938
AGGGCCAACACTCTCAGT	53.76169790154635	43.819567007559016	25.961575014580205	ELMI003029	497.7725941079812	415.2905917032356	406.64254930270533	10.80045356813756	10.551543397080431	6.384372481211839	9.245456482143275	HEK3_293T_PE2_1	18	-1	-18.8	-14.2	-13.2	-18.1	library2	20	HEK3 HEK293T	HEK3	HEK293T	-18.1	A	G	G	G	T	FALSE	FALSE	55.55555555555556	27.77777777777778	33.33333333333333	16.666666666666664	22.22222222222222	FALSE	FALSE	FALSE	FALSE	1.0234418020731044	2.4256484869350365	1.8009772931797996	0.9576719576719578	1.4287755393627661
AGGGCCCACTCTTCCCCC	53.76169790154635	37.41198881305746	15.40576978887177	ELMI002993	407.3236715200675	431.16340792538847	479.00447296972453	13.198765910391655	8.67698606267893	3.2162058306803103	8.363985934583631	HEK3_293T_PE2_1	18	-1.8	-17.8	-13.5	-13.5	-21	library2	20	HEK3 HEK293T	HEK3	HEK293T	-21	A	G	G	G	C	FALSE	FALSE	72.22222222222221	11.11111111111111	55.55555555555556	16.666666666666664	16.666666666666664	FALSE	FALSE	TRUE	FALSE	0.8175781748353083	2.1943848706825064	1.629270418151205	1.1111111111111112	2.571795970852979
GATGGACCAGACGGA	53.76169790154635	47.33340021099536	23.10865468330766	ELMI001905	690.8112342620518	696.6723338232182	645.358243139013	7.782400637849561	6.794212704161478	3.5807483562784452	6.052453899429828	HEK3_293T_PE2_1	15	-0.3	-19.4	-9	-15.5	-15	library2	15	HEK3 HEK293T	HEK3	HEK293T	-15	G	A	T	G	A	FALSE	FALSE	60	33.33333333333333	20	6.666666666666667	40	FALSE	FALSE	FALSE	FALSE	0.2777298831929512	1.5879286946784326	1.3973125509604896	0.9090909090909091	-2999.9999999999995
TTC	53.66250657700475	47.23005217560016	27.673327213343736	Glu1	243.271179376553	255.2637445180764	265.6547795493012	22.058719291997175	18.502452146021692	10.417025908697426	16.992732448905432	HEK3_293T_PE2_1	3	0	-14.8	-7.8	-9.4	-13.4	library1	5	HEK3 HEK293T	HEK3	HEK293T	-13.4	T	T	C		C	FALSE	TRUE	33.33333333333333	0	33.33333333333333	66.66666666666666	0	FALSE	FALSE	FALSE	FALSE	2.8327845375114036	4.45823262844715	0.9091554056636322	1.0307692307692309	0
TACGAGACACGCTTC	53.56331525246316	36.79190060068635	25.10569891519844	ELMI003897	525.0893828090288	559.877517654119	534.4557296928207	10.200799522153687	6.571419540981754	4.697432831270793	7.156550631468744	HEK3_293T_PE2_1	15	0	-27.1	-10	-15	-15.3	library2	15	HEK3 HEK293T	HEK3	HEK293T	-15.3	T	A	C	G	C	FALSE	FALSE	53.333333333333336	26.666666666666668	33.33333333333333	20	20	FALSE	FALSE	FALSE	FALSE	0.5355868912440894	1.8776007701105877	1.6522121746152478	0.9272727272727274	0
AAGCGGCCTCAACGAGGTCGCGTGACGCTC	53.36493260337996	52.500801980754666	27.102743147089225	Rand30_5_2	717.2174633397315	685.4170641384187	708.2816550233775	7.440551203938277	7.65968703255865	3.8265487966358065	6.308929011044245	HEK3_293T_PE2_1	30	-12.2	-33.4	-24.6	-25.4	-29.4	library3	30	HEK3 HEK293T	HEK3	HEK293T	-29.4	A	A	G	C	C	FALSE	FALSE	66.66666666666666	20	33.33333333333333	13.333333333333334	33.33333333333333	FALSE	FALSE	FALSE	FALSE	0.33762853428156264	1.6552177969121153	2.2199417765989753	1.3066666666666666	3.050076251906298
CCACCATCGGCACCCTCG	53.36493260337996	44.6463512907205	19.399858252653345	ELMI001334	483.5071600085451	449.3449974162182	525.0172179101661	11.037051158133178	9.935873671108348	3.6950899115032048	8.222671580248244	HEK3_293T_PE2_1	18	0	-18.2	-12.8	-13.2	-19.2	library2	20	HEK3 HEK293T	HEK3	HEK293T	-19.2	C	C	A	C	G	FALSE	FALSE	72.22222222222221	16.666666666666664	55.55555555555556	11.11111111111111	16.666666666666664	FALSE	FALSE	FALSE	FALSE	0.7845748196525515	2.1573094758182423	1.6017429570842532	1.0158730158730158	-0
GATCCCCTGCACCCCACACTC	53.36493260337996	50.43384127285095	26.532159080834717	ELMI003062	550.5850522633401	517.4538088421831	480.5775582668337	9.692404903476378	9.746539770515565	5.520890150701361	8.319944941564435	HEK3_293T_PE2_1	21	0	-21.1	-11	-14.7	-19.5	library2	25	HEK3 HEK293T	HEK3	HEK293T	-19.5	G	A	T	C	C	FALSE	FALSE	66.66666666666666	19.047619047619047	57.14285714285714	14.285714285714285	9.523809523809524	FALSE	FALSE	TRUE	FALSE	0.8072925917319513	2.1828302256212853	2.3166040294775496	1.015625	-0
TAT	53.26574127883837	48.366880564947216	23.393946716434908	Ile3	355.57353292530485	341.8427420934556	356.1071841330751	14.98023231386794	14.148868649001273	6.569355452175525	11.899485471681578	HEK3_293T_PE2_1	3	0	-15.3	-7.6	-9.4	-12.9	library1	5	HEK3 HEK293T	HEK3	HEK293T	-12.9	T	A	T		T	FALSE	TRUE	0	33.33333333333333	0	66.66666666666666	0	FALSE	FALSE	FALSE	FALSE	1.6432787734764494	3.121962553762261	0.6366534383875397	0.9923076923076923	0
GACCACTCTGTATGCAGGGT	52.96816730521357	45.473135573882	17.1175219876353	Rand20_7_13	512.9485878307855	505.04415252304545	446.7562243789877	10.326213691163726	9.003794093390088	3.831512814718914	7.720506866424242	HEK3_293T_PE2_1	20	-5.3	-22.7	-15.6	-19.1	-19.1	library3	20	HEK3 HEK293T	HEK3	HEK293T	-19.1	G	A	C	C	T	FALSE	FALSE	55.00000000000001	20	25	25	30	FALSE	FALSE	FALSE	FALSE	0.6672964264664831	2.02556096987568	1.5039233146707176	1.0105820105820107	7.572510358622661
GATCCATTT	52.769784656130376	48.57357663573759	23.393946716434908	ELMI000837	661.6733263142677	717.7398898998937	755.4742139366508	7.975202045709621	6.767573785332226	3.0965910265200094	5.946455619187286	HEK3_293T_PE2_1	9	0	-17	-9.2	-16	-14	library2	10	HEK3 HEK293T	HEK3	HEK293T	-14	G	A	T	C	T	FALSE	FALSE	33.33333333333333	22.22222222222222	22.22222222222222	44.44444444444444	11.11111111111111	FALSE	FALSE	FALSE	FALSE	0.2529744441007316	1.5601188652141296	1.3892298394614075	0.9210526315789475	0
GACGGCGAGACTGGGGAG	52.571402007047176	41.54591022886491	23.10865468330766	ELMI002821	990.9923900991208	1064.6330735185795	940.7050076712488	5.304924894709726	3.9023689252445406	2.4565251056241335	3.8879396418594663	HEK3_293T_PE2_1	18	-0.5	-25	-15.3	-20.8	-19.9	library2	20	HEK3 HEK293T	HEK3	HEK293T	-19.9	G	A	C	G	G	FALSE	FALSE	72.22222222222221	22.22222222222222	16.666666666666664	5.555555555555555	55.55555555555556	FALSE	FALSE	FALSE	TRUE	-0.22778304347827064	1.020044270154298	0.7573548180953938	1.052910052910053	0.7143877696813831
GCAGCACCAACACCAGCC	52.571402007047176	42.78608665360716	24.53511484894393	ELMI001995	416.42926775375014	447.61341746471055	401.9232934113781	12.624329286608782	9.558714056416855	6.104427200697636	9.429156847907755	HEK3_293T_PE2_1	18	0	-15.4	-11.4	-13.6	-16.8	library2	20	HEK3 HEK293T	HEK3	HEK293T	-16.8	G	C	A	G	C	FALSE	FALSE	66.66666666666666	33.33333333333333	50	0	16.666666666666664	FALSE	FALSE	FALSE	FALSE	1.066344226579383	2.473844324006645	1.8367613767596247	0.888888888888889	-0
TCCCCACGAACGCCACGGCGC	51.57948876163119	51.260625556012435	23.393946716434908	ELMI003258	737.5532949282892	676.4705677222963	674.0670498112544	6.993323616925358	7.577657920670375	3.4705667222549224	6.013849419950219	HEK3_293T_PE2_1	21	-3.2	-17.8	-12.8	-15.3	-17.6	library2	25	HEK3 HEK293T	HEK3	HEK293T	-17.6	T	C	C	C	C	FALSE	FALSE	76.19047619047619	19.047619047619047	52.38095238095239	4.761904761904762	23.809523809523807	FALSE	FALSE	TRUE	FALSE	0.2687139742719992	1.577800379497945	1.6744951915881625	0.9166666666666667	2.4617278252173245
ATTTCTGACTTCCCA	51.381106112548	50.847233414431685	27.673327213343736	ELMI003585	591.8637551893678	647.0337085466674	636.706274004913	8.681238826004565	7.85851382127247	4.346325510392285	6.962026052556439	HEK3_293T_PE2_1	15	0	-18.1	-12.5	-9.7	-14.4	library2	15	HEK3 HEK293T	HEK3	HEK293T	-14.4	A	T	T	T	A	FALSE	FALSE	40	20	33.33333333333333	40	6.666666666666667	FALSE	FALSE	FALSE	FALSE	0.49015651865517157	1.826565080156107	1.60730284691098	0.8727272727272728	0
ATGGGCGCCAATGCTAGCAAT	51.1827234634648	38.23877309621896	19.68515028578059	ELMI002340	754.853927772286	759.5864053946603	719.2932521031413	6.780480511575863	5.034157118221612	2.7367350142967677	4.850457548031414	HEK3_293T_PE2_1	21	-2.2	-17.1	-15.7	-18.6	-18.3	library2	25	HEK3 HEK293T	HEK3	HEK293T	-18.3	A	T	G	G	T	FALSE	FALSE	52.38095238095239	28.57142857142857	23.809523809523807	19.047619047619047	28.57142857142857	FALSE	FALSE	FALSE	FALSE	-0.0029911567902150406	1.2725715636701103	1.350560560135931	0.9531250000000001	1.6924378798369106
GACACACGGGATAAT	50.9843408143816	46.09322378625311	26.24686704770746	ELMI001928	923.914497844326	856.2662860205004	1007.561132798386	5.51829643688221	5.38304783672746	2.6049900292213324	4.502111434277	HEK3_293T_PE2_1	15	0	-21	-10.7	-13.6	-11.7	library2	15	HEK3 HEK293T	HEK3	HEK293T	-11.7	G	A	C	A	T	FALSE	FALSE	46.666666666666664	40	20	13.333333333333334	26.666666666666668	FALSE	FALSE	FALSE	FALSE	-0.08434588237941137	1.1811790807364593	1.0393894637562815	0.709090909090909	0
GATTCGGGATACAGCTCA	50.5875755162152	45.266439503091625	18.543982153271575	ELMI001311	757.8891265168469	674.7389877707886	856.5449442759112	6.6747989575610704	6.708733350749966	2.164974795216136	5.182835701175724	HEK3_293T_PE2_1	18	-1	-28.1	-13.4	-17.4	-16.1	library2	20	HEK3 HEK293T	HEK3	HEK293T	-16.1	G	A	T	T	A	FALSE	FALSE	50	27.77777777777778	22.22222222222222	22.22222222222222	27.77777777777778	FALSE	FALSE	FALSE	FALSE	0.074634320782826	1.3597746742814596	1.0095953001484728	0.851851851851852	1.4287755393627661
GACGAGGCGGATGGT	50.19081021804881	55.18785090102951	21.967486550798636	ELMI001916	1331.8452091133058	1299.550753606442	1229.759431015048	3.7685167821765138	4.246686845271354	1.7863238936632175	3.2671758403703617	HEK3_293T_PE2_1	15	0	-27.9	-12.3	-17.5	-16.4	library2	15	HEK3 HEK293T	HEK3	HEK293T	-16.4	G	A	C	G	T	FALSE	FALSE	66.66666666666666	20	13.333333333333334	13.333333333333334	53.333333333333336	FALSE	FALSE	FALSE	FALSE	-0.37275973973461757	0.8571799725683097	0.7542834499531607	0.9939393939393939	0
CACCCCGATTTTCCT	49.99242756896562	51.260625556012435	29.09978737898001	ELMI003589	547.8533733932353	695.2293505302952	656.763111543054	9.125147347241452	7.373196415961543	4.4307889507695615	6.976377571324186	HEK3_293T_PE2_1	15	0	-22.3	-9.8	-9.5	-14.4	library2	15	HEK3 HEK293T	HEK3	HEK293T	-14.4	C	A	C	C	T	FALSE	FALSE	53.333333333333336	13.333333333333334	46.666666666666664	33.33333333333333	6.666666666666667	TRUE	FALSE	TRUE	FALSE	0.49350825368259704	1.8303303609566213	1.6106161405985877	0.8727272727272728	0
CTCTACCCCGAGCTA	49.99242756896562	42.57939058281678	27.38803518021648	ELMI002345	308.37619244738346	319.47650105314926	276.0764696426491	16.21150685213663	13.327863064248696	9.920452552753702	13.153274156379675	HEK3_293T_PE2_1	15	-0.9	-20	-11.6	-11.9	-17.3	library2	15	HEK3 HEK293T	HEK3	HEK293T	-17.3	C	T	C	T	A	FALSE	FALSE	60	20	46.666666666666664	20	13.333333333333334	FALSE	FALSE	TRUE	FALSE	1.9360956885012717	3.450907980291291	3.0366584149719804	1.0484848484848486	-9000
CTGGAGGACACGGAGCTT	49.99242756896562	36.3785084591056	19.68515028578059	ELMI001572	517.1978660731708	544.5818947491352	512.0392642090159	9.666015822635456	6.680080408450519	3.8444610915121262	6.730185774199367	HEK3_293T_PE2_1	18	-1.1	-31.9	-15.1	-16.8	-18.6	library2	20	HEK3 HEK293T	HEK3	HEK293T	-18.6	C	T	G	G	T	FALSE	FALSE	61.111111111111114	22.22222222222222	22.22222222222222	16.666666666666664	38.88888888888889	FALSE	FALSE	FALSE	FALSE	0.4360112261385459	1.765739200818123	1.3110127965693381	0.9841269841269843	1.571653093299043
TACGACGAACCAGAA	49.99242756896562	35.75842024673448	15.691061821999028	ELMI003884	1069.3005177087912	940.8251069857874	952.1098760752898	4.675245802376049	3.800751062149818	1.6480305704504876	3.3746758116587845	HEK3_293T_PE2_1	15	0	-16.8	-7	-14.8	-14.1	library2	15	HEK3 HEK293T	HEK3	HEK293T	-14.1	T	A	C	G	A	FALSE	FALSE	46.666666666666664	46.666666666666664	26.666666666666668	6.666666666666667	20	FALSE	FALSE	FALSE	FALSE	-0.34765358720500483	0.8853837874048135	0.7791016578412631	0.8545454545454545	0
CTCCCTATCAGCCAGTCCCCA	49.794044919882424	47.54009628178572	19.11456621952609	ELMI002459	486.84587862756206	479.3590499090163	382.65299852179146	10.227886710318636	9.917429594957886	4.995274123910347	8.380196809728957	HEK3_293T_PE2_1	21	0	-17.8	-11.5	-10.7	-18.3	library2	25	HEK3 HEK293T	HEK3	HEK293T	-18.3	C	T	C	C	A	FALSE	FALSE	61.904761904761905	19.047619047619047	52.38095238095239	19.047619047619047	9.523809523809524	FALSE	FALSE	TRUE	FALSE	0.8213641544886897	2.198637974338783	2.333380549220628	0.9531250000000001	-0
CGACGGCCA	49.595662270799224	33.89815560962113	11.411681325090202	ELMI002078	485.6317991297377	428.2774413395425	308.32471823338585	10.212606003082104	7.914999095818905	3.7011892495924217	7.276264782831142	HEK3_293T_PE2_1	9	0	-16.7	-8.7	-13.6	-14.9	library2	10	HEK3 HEK293T	HEK3	HEK293T	-14.9	C	G	A	C	A	FALSE	FALSE	77.77777777777779	22.22222222222222	44.44444444444444	0	33.33333333333333	FALSE	FALSE	FALSE	FALSE	0.5635456126096382	1.9090091111349345	1.6999040779039292	0.980263157894737	0
CGGTCCCACTCTAGCCCC	49.39727962171603	47.33340021099536	23.679238749562163	ELMI002991	471.3663650303017	477.62746995750865	456.98127881019695	10.479593642312713	9.91010843978599	5.181664949429388	8.523789010509363	HEK3_293T_PE2_1	18	-0.7	-20.4	-13.7	-12.9	-22.6	library2	20	HEK3 HEK293T	HEK3	HEK293T	-22.6	C	G	G	T	C	FALSE	FALSE	72.22222222222221	11.11111111111111	55.55555555555556	16.666666666666664	16.666666666666664	FALSE	FALSE	TRUE	FALSE	0.8548994908394622	2.236310987589279	1.6603994069337917	1.195767195767196	1.0001428775539363
GACTCAGGCAGGGGATCG	49.19889697263283	51.05392948522206	21.39690248454413	ELMI001314	623.1263022583447	659.1547682072205	642.9986151933493	7.895493545100788	7.745362993289017	3.3276747381656633	6.322843758851822	HEK3_293T_PE2_1	18	-2.1	-28	-11.9	-21.5	-20.2	library2	20	HEK3 HEK293T	HEK3	HEK293T	-20.2	G	A	C	T	G	FALSE	FALSE	66.66666666666666	22.22222222222222	22.22222222222222	11.11111111111111	44.44444444444444	FALSE	FALSE	FALSE	TRUE	0.34087826334363686	1.6588684859863347	1.2316642298851583	1.0687830687830688	3.000428632661809
ATGGGGAATGCACCAAGTCAT	49.00051432354963	45.67983164467237	23.96453078268942	ELMI002311	686.8654758941227	662.6179281102355	720.4730660759732	7.133931758582497	6.89384179129438	3.326221605092227	5.784665051656368	HEK3_293T_PE2_1	21	-2.7	-22.8	-13	-17.2	-18	library2	25	HEK3 HEK293T	HEK3	HEK293T	-18	A	T	G	G	T	FALSE	FALSE	47.61904761904761	33.33333333333333	19.047619047619047	19.047619047619047	28.57142857142857	FALSE	FALSE	FALSE	TRUE	0.21518895804338523	1.5176713077474207	1.610681135748633	0.9375	2.0770828525271177
GCAGTTCACGCCGATGAACAGGAAGGCCAGGTACAGCAGGCACTTCAT	49.00051432354963	39.272253450170815	23.393946716434908	Signal_VSV_(n-term)	2077.290020777453	2174.287225776357	2319.5142705873855	2.3588672661706886	1.8062127663997176	1.0085709328492602	1.7245503218065554	HEK3_293T_PE2_1	48	-12.7	-27.8	-20.6	-24.5	-30.3	library1rc	50	HEK3 HEK293T	HEK3	HEK293T	-30.3	G	C	A	G	T	FALSE	FALSE	56.25	29.166666666666668	27.083333333333332	14.583333333333334	29.166666666666668	FALSE	FALSE	FALSE	FALSE	-0.7330332458663051	0.4524549855177801	1.5090735052944304	1.0594405594405594	1.3656060817858255
CCCGCGGTGTCGTGCCGCGA	48.80213167446643	48.366880564947216	17.68810605388981	Rand20_3_11	471.3663650303017	445.59324085461833	417.6541463824691	10.353333477947496	10.854491525091976	4.235108452075998	8.480977818371823	HEK3_293T_PE2_1	20	-10.1	-24.3	-17.8	-20.5	-23.4	library3	20	HEK3 HEK293T	HEK3	HEK293T	-23.4	C	C	C	G	A	FALSE	FALSE	80	5	40	15	40	FALSE	FALSE	FALSE	FALSE	0.8449011224036616	2.225078994487275	1.6520599609494226	1.2380952380952381	14.430632947563938
GACTATGCAGACGGC	48.80213167446643	45.059743432301254	21.967486550798636	ELMI001926	784.9023953434386	850.782949507393	768.0588963135237	6.217605139695462	5.296267803485136	2.8601304738785873	4.7913344723530615	HEK3_293T_PE2_1	15	0	-19.5	-10.6	-19.5	-16.3	library2	15	HEK3 HEK293T	HEK3	HEK293T	-16.3	G	A	C	T	C	FALSE	FALSE	60	26.666666666666668	26.666666666666668	13.333333333333334	33.33333333333333	FALSE	FALSE	FALSE	FALSE	-0.016799094952524112	1.2570599662342101	1.106161551217976	0.9878787878787879	0
GTGGTGGTGATGATGATG	48.60374902538324	48.98696877731834	24.820406882071183	His6-tag-3	1298.1545030486802	1256.2612548187526	1295.8290134936308	3.744065048593112	3.8994252659958017	1.9154075594552331	3.1862992913480492	HEK3_293T_PE2_1	18	0	-18.3	-18.3	-15.7	-15.6	library1rc	20	HEK3 HEK293T	HEK3	HEK293T	-15.6	G	T	G	G	G	FALSE	FALSE	50	16.666666666666664	0	33.33333333333333	50	FALSE	FALSE	FALSE	FALSE	-0.39164810734520084	0.8359611091034933	0.6206781335325088	0.8253968253968255	-0
TGA	48.50455770084164	40.719125945703425	24.53511484894393	Ser3	481.53428082458055	454.106842282864	483.5270931989132	10.072918924439254	8.966860252755101	5.074196501921907	8.037991893038754	HEK3_293T_PE2_1	3	0	-16.5	-7.9	-9.4	-13.9	library1	5	HEK3 HEK293T	HEK3	HEK293T	-13.9	T	G	A		A	FALSE	TRUE	33.33333333333333	33.33333333333333	0	33.33333333333333	33.33333333333333	FALSE	FALSE	FALSE	FALSE	0.7414436788658938	2.1088567028575405	0.43005348328822524	1.0692307692307692	0
AACCCGATGTCACCAGCC	48.40536637630005	39.06555737938045	17.68810605388981	ELMI001994	405.502552273331	385.5651358690222	359.0567190651547	11.937129891027707	10.13202536876964	4.926270729577996	8.998475329791782	HEK3_293T_PE2_1	18	0	-17.9	-12.9	-10.9	-17.9	library2	20	HEK3 HEK293T	HEK3	HEK293T	-17.9	A	A	C	C	C	FALSE	FALSE	61.111111111111114	27.77777777777778	44.44444444444444	11.11111111111111	16.666666666666664	FALSE	FALSE	FALSE	FALSE	0.9657604240359003	2.3608502306607297	1.7528663699292792	0.9470899470899471	-0
TTAAACCCCTTTCTC	48.40536637630005	51.46732162680281	23.10865468330766	ELMI001184	595.5059936828409	609.8047395892544	562.3779937165074	8.128443187774218	8.439967465892378	4.109096540316734	6.892502397994444	HEK3_293T_PE2_1	15	0	-15.7	-10.7	-9.4	-17.6	library2	15	HEK3 HEK293T	HEK3	HEK293T	-17.6	T	T	A	A	C	FALSE	FALSE	40	20	40	40	0	FALSE	FALSE	TRUE	FALSE	0.47391957035714416	1.8083247750051163	1.5912521215816604	1.0666666666666667	0
CATCATCATCACCACCAC	48.20698372721685	42.372694512026406	18.543982153271575	His6-tag-3	363.00976984947897	399.1291788224982	404.676192681319	13.27980339129874	10.616285844355795	4.582424785209663	9.492838006954733	HEK3_293T_PE2_1	18	0	-14	-8.8	-9.4	-14.2	library1	20	HEK3 HEK293T	HEK3	HEK293T	-14.2	C	A	T	C	C	FALSE	FALSE	50	33.33333333333333	50	16.666666666666664	0	FALSE	FALSE	FALSE	FALSE	1.0812166853636407	2.490551785383691	1.8491662073559818	0.7513227513227514	-0
GTCACCGCCACACCAGCTCGC	48.00860107813365	45.88652771546275	20.54102638516236	ELMI003250	419.1609466238549	406.6326919456978	431.4186427321739	11.4535004906398	11.284515147048356	4.761274629922355	9.166430089203503	HEK3_293T_PE2_1	21	0	-21.8	-14.1	-19.3	-22.7	library2	25	HEK3 HEK293T	HEK3	HEK293T	-22.7	G	T	C	A	C	FALSE	FALSE	71.42857142857143	19.047619047619047	52.38095238095239	9.523809523809524	19.047619047619047	FALSE	FALSE	FALSE	FALSE	1.0049855303994328	2.4049150325261035	2.5522992074729025	1.1822916666666667	-0
TAA	48.00860107813365	40.202385768727495	19.54250426921697	Leu1	295.0213179713156	305.62386144108865	269.19422146779675	16.27292610861478	13.154203856715815	7.259629929149429	12.228919964826677	HEK3_293T_PE2_1	3	0	-16	-7.6	-9.4	-12.9	library1	5	HEK3 HEK293T	HEK3	HEK293T	-12.9	T	A	A		A	FALSE	TRUE	0	66.66666666666666	0	33.33333333333333	0	FALSE	FALSE	FALSE	FALSE	1.7202167720106614	3.2083933623853924	0.6542790410477063	0.9923076923076923	0
TCTGCACCTAGCCCAAGC	48.00860107813365	35.34502810515374	21.39690248454413	ELMI002019	455.8868514330413	459.44588046667906	566.3107069592802	10.53081503167348	7.692968771262517	3.77829735895893	7.334027053964976	HEK3_293T_PE2_1	18	0	-20.5	-17.9	-14.1	-21.5	library2	20	HEK3 HEK293T	HEK3	HEK293T	-21.5	T	C	T	G	C	FALSE	FALSE	61.111111111111114	22.22222222222222	44.44444444444444	16.666666666666664	16.666666666666664	FALSE	FALSE	FALSE	FALSE	0.5770357407665289	1.924163686341505	1.4286386201988046	1.1375661375661377	-0
ATGGGCACCACTGCCTCAACA	47.81021842905045	45.88652771546275	21.967486550798636	ELMI002342	325.6768252913804	328.4229974692718	328.381555771527	14.680264211699754	13.971776662733864	6.689622533514829	11.780554469316147	HEK3_293T_PE2_1	21	-5.5	-20.4	-15.2	-14.9	-21.5	library2	25	HEK3 HEK293T	HEK3	HEK293T	-21.5	A	T	G	G	A	FALSE	FALSE	57.14285714285714	28.57142857142857	38.095238095238095	14.285714285714285	19.047619047619047	FALSE	FALSE	FALSE	FALSE	1.615502953165995	3.090759680600232	3.2801755474076395	1.1197916666666667	4.231094699592276
GATGAGGTTGACAGC	47.81021842905045	42.78608665360716	22.252778583925892	ELMI001911	1059.5878817261964	1021.0549780723056	1024.471799742309	4.512152248396975	4.190380300028984	2.1721221208356596	3.6248848897538735	HEK3_293T_PE2_1	15	0	-18.2	-10.1	-15.9	-15.9	library2	15	HEK3 HEK293T	HEK3	HEK293T	-15.9	G	A	T	G	C	FALSE	FALSE	53.333333333333336	26.666666666666668	13.333333333333334	20	40	FALSE	FALSE	FALSE	FALSE	-0.28921834109600797	0.9510289259516197	0.8368667050429373	0.9636363636363636	0
AAGGCTGTTTCCCCCCCC	47.61183577996726	49.1936648481087	20.54102638516236	ELMI001988	410.6623901390845	456.8485105394177	430.238828759342	11.593911914807178	10.768047550384688	4.774331141704592	9.0454302022988191	HEK3_293T_PE2_1	18	0	-15.6	-10.6	-14.1	-17	library2	20	HEK3 HEK293T	HEK3	HEK293T	-17	A	A	G	G	C	FALSE	FALSE	66.66666666666666	11.11111111111111	50	22.22222222222222	16.666666666666664	FALSE	FALSE	TRUE	FALSE	0.9767265310686856	2.373169364461305	1.7620129879846078	0.8994708994708995	-0
TACATTCCCCCACACCTGAGA	47.61183577996726	36.3785084591056	23.10865468330766	ELMI002103	412.483509385821	425.96866807086576	415.68778976108274	11.542724665735184	8.540184099421495	5.55913723051365	8.547348665223444	HEK3_293T_PE2_1	21	0	-17.9	-10.5	-11.5	-14.5	library2	25	HEK3 HEK293T	HEK3	HEK293T	-14.5	T	A	C	A	A	FALSE	FALSE	52.38095238095239	28.57142857142857	42.857142857142854	19.047619047619047	9.523809523809524	FALSE	FALSE	TRUE	FALSE	0.8604017461210914	2.2424921254184706	2.379922282933155	0.7552083333333334	-0
TTA	47.61183577996726	35.241680069758544	17.830752070453435	Leu1	242.6641396276408	232.7532051484778	246.3844846597146	19.620466317366	15.141222243224188	7.236962219873448	13.999550260154544	HEK3_293T_PE2_1	3	0	-19	-7.6	-9.4	-12.6	library1	5	HEK3 HEK293T	HEK3	HEK293T	-12.6	T	T	A		A	FALSE	TRUE	0	33.33333333333333	0	66.66666666666666	0	FALSE	FALSE	FALSE	FALSE	2.1337398058799932	3.672937942209939	0.7490123695026492	0.9692307692307692	0
TGGGGAGAATGG	47.41345313088406	37.20529274226708	18.543982153271575	ELMI000321	1578.6068670461036	1541.10615684175	1493.2512182808243	3.003499738956814	2.4141940240193036	1.2418528058943228	2.2198488562901466	HEK3_293T_PE2_1	12	0	-21.7	-12.6	-16.7	-14.3	library2	15	HEK3 HEK293T	HEK3	HEK293T	-14.3	T	G	G	G	G	FALSE	FALSE	58.333333333333336	25	0	16.666666666666664	58.333333333333336	FALSE	FALSE	FALSE	TRUE	-0.6173584191161153	0.5824020728326891	0.51249009404627055	0.8666666666666667	0
TTTCCCCCCCCTCCG	47.21507048180086	47.12670414020498	12.55284945759922	ELMI001691	358.15345185818154	341.4098471055787	277.2562836154809	13.182916494825983	13.803557378247314	4.527525686309934	10.504666519794412	HEK3_293T_PE2_1	15	0	-15.6	-9.6	-10.5	-19	library2	15	HEK3 HEK293T	HEK3	HEK293T	-19	T	T	T	C	G	FALSE	FALSE	73.33333333333333	0	66.66666666666666	26.666666666666668	6.666666666666667	FALSE	FALSE	TRUE	FALSE	1.3175248505910298	2.756016265796056	2.425182019667419	1.1515151515151516	0
CCTGCTCCGCCTAGCAGG	47.016687832717665	41.132518087284176	15.97635385512628	ELMI002435	199.1090376431925	218.4676705485402	257.9859887258943	23.61353778273618	18.82773683813558	6.192721524927807	16.211332048599854	HEK3_293T_PE2_1	18	-7.6	-22.9	-18.6	-19.2	-26.8	library2	20	HEK3 HEK293T	HEK3	HEK293T	-26.8	C	C	T	G	G	FALSE	FALSE	72.22222222222221	11.11111111111111	44.44444444444444	16.666666666666664	27.77777777777778	FALSE	FALSE	FALSE	FALSE	2.6502918595911718	4.253223529939959	3.157901502009779	1.4179894179894181	10.858694099157022
TATCAACAGCCATTC	47.016687832717665	55.394546971819885	28.81449534585276	ELMI003742	393.05823742063143	432.6063912183115	414.9012471125282	11.961761224304972	12.804837860998097	6.944904491462707	10.57050119225526	HEK3_293T_PE2_1	15	0	-15.1	-10.3	-11.9	-16.8	library2	15	HEK3 HEK293T	HEK3	HEK293T	-16.8	T	A	T	C	C	FALSE	FALSE	40	33.33333333333333	33.33333333333333	26.666666666666668	6.666666666666667	FALSE	FALSE	FALSE	FALSE	1.3329002531025758	2.773288725403751	2.440381080353628	1.0181818181818183	0
TATCAGCAGCCTCTC	46.818305183634465	34.93163596357299	15.40576978887177	ELMI003718	378.1857635722833	370.2695129640384	330.7411837171907	12.379711161360522	9.434110760008924	4.6579532720197605	8.823925064463069	HEK3_293T_PE2_1	15	0	-19.7	-11.2	-13.5	-18.3	library2	15	HEK3 HEK293T	HEK3	HEK293T	-18.3	T	A	T	C	C	FALSE	FALSE	53.333333333333336	20	40	26.666666666666668	13.333333333333334	FALSE	FALSE	FALSE	FALSE	0.9249949658417826	2.3150550243551833	2.037154094221291	1.1090909090909091	0
GACAGCGGCATCGACAGC	46.42153988546807	39.06555737938045	19.68515028578059	ELMI002124	624.9474215050813	591.6231500984247	655.190026245945	7.428071272567148	6.603115069598164	3.0044948026103175	5.678560381591876	HEK3_293T_PE2_1	18	0	-18.1	-13.6	-14.8	-18.1	library2	20	HEK3 HEK293T	HEK3	HEK293T	-18.1	G	A	C	A	C	FALSE	FALSE	66.66666666666666	27.77777777777778	33.33333333333333	5.555555555555555	33.33333333333333	FALSE	FALSE	FALSE	FALSE	0.19040867206920437	1.4898335657283257	1.1061604502654672	0.9576719576719578	-0
AACTCGCCTAGCCCCGGC	46.22315723638488	40.51242987491305	25.390990948325697	ELMI002012	404.28847277550665	337.3694938853943	397.20403752005075	11.43321176561264	12.00832636298624	6.392430224741602	9.94465611778016	HEK3_293T_PE2_1	18	-2.4	-17.5	-14.3	-14.7	-19.1	library2	20	HEK3 HEK293T	HEK3	HEK293T	-19.1	A	A	C	T	C	FALSE	FALSE	72.22222222222221	16.666666666666664	50	11.11111111111111	22.22222222222222	FALSE	FALSE	TRUE	FALSE	1.1867368475559652	2.609091299253046	1.937178536418976	1.0105820105820107	3.429061294470639
CTCATAGCCTCTCCCAGCCCC	46.22315723638488	47.953488423366466	19.399858252653345	ELMI002266	344.7985773821138	356.41687335197776	346.8653080125591	13.40584337305989	13.454326102010953	5.592908199384103	10.817692558151649	HEK3_293T_PE2_1	21	0	-15.1	-13.3	-11.4	-22.5	library2	25	HEK3 HEK293T	HEK3	HEK293T	-22.5	C	T	C	A	C	FALSE	FALSE	66.66666666666666	14.285714285714285	57.14285714285714	19.047619047619047	9.523809523809524	FALSE	FALSE	TRUE	FALSE	1.3906307256023984	2.8381421335429864	3.012076443519254	1.171875	-0
GAACACTCCTAC	46.22315723638488	41.132518087284176	23.10865468330766	ELMI001532	859.2647645851797	869.8303289739765	919.8616274845532	5.379384695088674	4.728797872086473	2.5121881370897508	4.206790234754966	HEK3_293T_PE2_1	12	0	-18.9	-8.3	-9.4	-15.9	library2	15	HEK3 HEK293T	HEK3	HEK293T	-15.9	G	A	A	C	C	FALSE	FALSE	50	33.33333333333333	41.66666666666667	16.666666666666664	8.333333333333332	FALSE	FALSE	FALSE	FALSE	-0.15331686899052002	1.1036982746600892	0.9712095113743692	0.9636363636363636	0
GATGACATCTCCTTGCTG	46.02477458730168	43.19947879518789	25.10569891519844	ELMI001119	523.2682635622923	516.2994222078447	529.343202477216	8.795636539081388	8.367136769290678	4.742801796208774	7.301858368193614	HEK3_293T_PE2_1	18	0	-21.4	-15.2	-16.8	-18	library2	20	HEK3 HEK293T	HEK3	HEK293T	-18	G	A	T	G	G	FALSE	FALSE	50	16.666666666666664	27.77777777777778	33.33333333333333	22.22222222222222	FALSE	FALSE	FALSE	FALSE	0.5695228835817939	1.9157238733243	1.4223722911389516	0.9523809523809524	-0
TACATTCCACCACATCTGCGG	46.02477458730168	42.99278272439752	19.97044231890785	ELMI002284	360.8851307282864	304.75807146533487	329.1680984200816	12.753303106287897	14.107184271668356	6.066943429439427	10.975810269131893	HEK3_293T_PE2_1	21	-0.1	-16.8	-12.8	-16.6	-17.4	library2	25	HEK3 HEK293T	HEK3	HEK293T	-17.4	T	A	C	A	G	FALSE	FALSE	52.38095238095239	23.809523809523807	38.095238095238095	23.809523809523807	14.285714285714285	FALSE	FALSE	FALSE	FALSE	1.4275584319257093	2.8796260761841777	3.0561027115969037	0.90625	0.07692899453804139
GACTACACCCGACATCACCCTCAGCAG	45.826391938218485	42.99278272439752	16.261645888253536	ELMI000749	387.29135980596584	351.79932681462424	321.6959432588133	11.832536610467542	12.220825751338625	5.054973874871214	9.702778745559128	HEK3_293T_PE2_1	27	0	-20.4	-8.6	-13.6	-20.4	library2	30	HEK3 HEK293T	HEK3	HEK293T	-20.4	G	A	C	T	G	FALSE	FALSE	59.25925925925925	29.629629629629626	44.44444444444444	11.11111111111111	14.814814814814813	FALSE	FALSE	FALSE	FALSE	1.130247435255098	2.5456320765434977	3.4141458635303468	0.9066666666666666	-0
GATGACCACCTCCTGCCTATG	45.826391938218485	45.67983164467237	24.820406882071183	ELMI000507	353.29713386688417	361.6116132065005	346.47203668828183	12.971062469893974	12.632291103600874	7.163754720096476	10.92236943119711	HEK3_293T_PE2_1	21	0	-19.5	-12.5	-14.8	-22.4	library2	25	HEK3 HEK293T	HEK3	HEK293T	-22.4	G	A	T	G	G	FALSE	FALSE	57.14285714285714	19.047619047619047	38.095238095238095	23.809523809523807	19.047619047619047	FALSE	FALSE	FALSE	FALSE	1.4150775557689967	2.86560527711088	3.0412226539321114	1.1666666666666667	-0
TATGTCCCCCCC	45.826391938218485	48.366880564947216	22.538070617053148	ELMI002167	435.24749997002743	504.46695920587626	418.44068903102374	10.528812214056195	9.58772020294165	5.3862043553279175	8.500912257441923	HEK3_293T_PE2_1	12	0	-18.1	-8.1	-9.6	-14.5	library2	15	HEK3 HEK293T	HEK3	HEK293T	-14.5	T	A	T	G	C	FALSE	FALSE	66.66666666666666	8.333333333333332	58.333333333333336	25	8.333333333333332	FALSE	FALSE	TRUE	FALSE	0.8495567242786001	2.23030901661346	1.9625810603954332	0.8787878787878788	0
CCAATTGACCTGTCC	45.429626640052085	40.719125945703425	14.264601656362752	ELMI000253	429.4806223553618	417.88796163049705	375.5741146848004	10.57780590679656	9.744029425214192	3.79807902052416	8.03997145084497	HEK3_293T_PE2_1	15	0	-19.2	-10.3	-11.1	-15.7	library2	15	HEK3 HEK293T	HEK3	HEK293T	-15.7	C	C	A	A	C	FALSE	FALSE	53.333333333333336	20	40	26.666666666666668	13.333333333333334	FALSE	FALSE	FALSE	FALSE	0.7419059960147114	2.1093760618969477	1.8561649876735162	0.9515151515151514	0
CGCCCCCCACGC	45.429626640052085	37.41198881305746	19.97044231890785	ELMI004000	478.9543618917038	456.8485105394177	502.99402375063846	9.485168161037471	8.189145405964826	3.970314034746522	7.214875867249607	HEK3_293T_PE2_1	12	0	-14.4	-10.4	-14.1	-15.6	library2	15	HEK3 HEK293T	HEK3	HEK293T	-15.6	C	G	C	C	C	FALSE	FALSE	91.66666666666666	8.333333333333332	75	0	16.666666666666664	FALSE	FALSE	TRUE	FALSE	0.5492084973551384	1.8929030453627862	1.6656775533440322	0.9454545454545454	0
GCCGGGGTCTCGGAA	45.429626640052085	34.10485168041149	14.549893689490004	ELMI001070	631.6248587431152	627.6977324214993	585.5810018488668	7.192501373434469	5.43332402187333	2.48469360234559	5.036839665884464	HEK3_293T_PE2_1	15	-3.4	-21.8	-13.3	-22.9	-18.1	library2	15	HEK3 HEK293T	HEK3	HEK293T	-18.1	G	C	C	G	A	FALSE	FALSE	73.33333333333333	13.333333333333334	26.666666666666668	13.333333333333334	46.666666666666664	FALSE	FALSE	FALSE	TRUE	0.04053757929713002	1.3214709882723656	1.1628406261762718	1.0969696969696972	-34000
CCTCCAGTGCCGCCAAGG	45.23124399096889	41.75260629965528	16.546937921380792	ELMI000183	433.72990059774696	349.7791502045321	340.96623814839995	10.428435745064666	11.93684822987322	4.852954946870431	9.07274630726944	HEK3_293T_PE2_1	18	-0.1	-21.2	-17.2	-18.3	-20.8	library2	20	HEK3 HEK293T	HEK3	HEK293T	-20.8	C	C	T	C	G	FALSE	FALSE	72.22222222222221	16.666666666666664	44.44444444444444	11.11111111111111	27.77777777777778	FALSE	FALSE	FALSE	FALSE	0.9831060890321693	2.3803360488558423	1.7673340540547604	1.1005291005291007	0.14287755393627663
GACAAGGAGAACGTA	45.23124399096889	36.99859667147671	15.691061821999028	ELMI001011	977.9410354975096	991.9067155552611	965.8743724249944	4.625150428211485	3.730048006658086	1.62454479277713	3.3265810758822334	HEK3_293T_PE2_1	15	0	-20.1	-10.1	-13	-12.3	library2	15	HEK3 HEK293T	HEK3	HEK293T	-12.3	G	A	C	A	A	FALSE	FALSE	46.666666666666664	46.666666666666664	13.333333333333334	6.666666666666667	33.33333333333333	FALSE	FALSE	FALSE	FALSE	-0.35888590436570306	0.8727655977793201	0.7679981651005692	0.7454545454545455	0
GATGAAGTCGACAAT	45.23124399096889	38.23877309621896	19.399858252653345	ELMI001906	931.198974831272	954.3891499392636	861.2642001672386	4.8573124770852045	4.006622780513843	2.2524863159163377	3.7054738578384616	HEK3_293T_PE2_1	15	0	-16	-8.6	-11.5	-14.3	library2	15	HEK3 HEK293T	HEK3	HEK293T	-14.3	G	A	T	G	T	FALSE	FALSE	40	40	13.333333333333334	20	26.666666666666668	FALSE	FALSE	FALSE	FALSE	-0.27039713676742916	0.9721723393542558	0.8554720473461901	0.8666666666666667	0
TTAGCGGGCCGCGGCGCGCC	44.8344786928025	36.99859667147671	18.82927418639883	Rand20_4_4	460.1361296754265	470.98974681006297	443.2167824604922	9.743742297399708	7.855499386570981	4.248321573445214	7.282521085805301	HEK3_293T_PE2_1	20	-8.8	-22.5	-16.3	-19	-26.4	library3	20	HEK3 HEK293T	HEK3	HEK293T	-26.4	T	T	A	G	C	FALSE	FALSE	85	5	40	10	45	FALSE	FALSE	FALSE	FALSE	0.5650067450625881	1.910650521904904	1.418605467233564	1.3968253968253967	12.573224746392343
AGACCGTCAGCGCCCCCT	44.6360960437193	35.5517241759441	19.399858252653345	ELMI001343	437.6756589656761	412.4046251173897	414.9012471125282	10.198441500997385	8.620592983365407	4.675777281380833	7.831603921914542	HEK3_293T_PE2_1	18	0	-19	-14	-18.5	-17.1	library2	20	HEK3 HEK293T	HEK3	HEK293T	-17.1	A	G	A	C	T	FALSE	FALSE	72.22222222222221	16.666666666666664	50	11.11111111111111	22.22222222222222	FALSE	FALSE	TRUE	FALSE	0.6932426624263686	2.0547085198180177	1.5255645689087975	0.9047619047619049	-0
ATGCAAGATATCCCAGAA	44.6360960437193	33.691459538830756	16.261645888253536	ELMI003167	742.4096129195866	741.4048159038307	749.5751440724918	6.012327328061418	4.544273090235896	2.1694483891105207	4.242016269135945	HEK3_293T_PE2_1	18	0	-17.1	-8.9	-16.2	-13.6	library2	20	HEK3 HEK293T	HEK3	HEK293T	-13.6	A	T	G	C	A	FALSE	FALSE	38.88888888888889	44.44444444444444	22.22222222222222	16.666666666666664	16.666666666666664	FALSE	FALSE	FALSE	FALSE	-0.1450899812845744	1.1129402171387515	0.8263275039765348	0.7195767195767196	-0
CTCCCAACCATACCGGAG	44.6360960437193	46.92000806941461	28.529203312725503	ELMI003171	311.7149110664004	355.551083376224	332.70754033857713	14.31952545709662	13.196418254129323	8.574859254374875	12.030267655200271	HEK3_293T_PE2_1	18	-2.4	-18.1	-13.4	-14	-21.6	library2	20	HEK3 HEK293T	HEK3	HEK293T	-21.6	C	T	C	C	G	FALSE	FALSE	61.111111111111114	27.77777777777778	44.44444444444444	11.11111111111111	16.666666666666664	FALSE	FALSE	FALSE	FALSE	1.6738223857976717	3.156274716302086	2.3434471753490342	1.142857142857143	3.429061294470639
GACGAGAACACAGACAGCGAA	44.6360960437193	35.138332034363366	23.96453078268942	ELMI002166	1184.3345501276478	1140.533994726329	1210.0958648011842	3.768875613643832	3.080866699005741	1.9803828341010596	2.9433750489168773	HEK3_293T_PE2_1	21	0	-23.1	-6.7	-12.1	-12.5	library2	25	HEK3 HEK293T	HEK3	HEK293T	-12.5	G	A	C	G	A	FALSE	FALSE	52.38095238095239	47.61904761904761	23.809523809523807	0	28.57142857142857	FALSE	FALSE	FALSE	FALSE	-0.4483820116478752	0.7722272283339402	0.8195528391684742	0.6510416666666667	-0
AGGTTCCAGGTCTCA	44.437713394636106	35.96511631752485	13.408725556980986	ELMI001489	517.1978660731708	528.1318852098133	531.7028304228797	8.59201406456485	6.809874072124396	2.5218458111867887	5.974577982625345	HEK3_293T_PE2_1	15	0	-22.1	-8.6	-17.4	-17.4	library2	15	HEK3 HEK293T	HEK3	HEK293T	-17.4	A	G	G	T	A	FALSE	FALSE	53.333333333333336	20	26.666666666666668	26.666666666666668	26.666666666666668	FALSE	FALSE	FALSE	FALSE	0.2595423002360118	1.5674970804979629	1.3793335629703933	1.0545454545454545	0
GAGAGAGAGCGGTTGCTG	44.437713394636106	39.272253450170815	17.1175219876353	ELMI000515	903.8821861302245	795.9495843763195	878.5681384354389	4.916316979858464	4.934012683848977	1.948343132283208	3.9328909319968832	HEK3_293T_PE2_1	18	-2.1	-21.8	-14.2	-18.5	-18.1	library2	20	HEK3 HEK293T	HEK3	HEK293T	-18.1	G	A	G	A	G	FALSE	FALSE	61.111111111111114	22.22222222222222	11.11111111111111	16.666666666666664	50	FALSE	FALSE	FALSE	FALSE	-0.21728486442699488	1.031837741803664	0.7661111464598164	0.9576719576719578	3.000428632661809
GATTCCGGAATTGACTCA	44.437713394636106	39.685645591751566	22.538070617053148	ELMI002123	783.9918357200703	788.1574745945355	781.8233926632284	5.668134713905732	5.035243193267651	2.8827572605980407	4.528711722590475	HEK3_293T_PE2_1	18	0	-16.6	-8.9	-13.5	-16.1	library2	20	HEK3 HEK293T	HEK3	HEK293T	-16.1	G	A	T	T	A	FALSE	FALSE	44.44444444444444	27.77777777777778	22.22222222222222	27.77777777777778	22.22222222222222	FALSE	FALSE	FALSE	FALSE	-0.07813350029478759	1.1881579626579994	0.8821746114424279	0.851851851851852	-0
GCTGTAGGCGCTGCTGAACAGCAGGCTGATGAAGGTCACCCACTTCAT	44.437713394636106	28.31736169828106	20.54102638516236	Signal-peptide	2223.890120139743	2093.4801613726695	2189.734733575883	1.9981973476209232	1.3526453329136738	0.938060033948424	1.4296342381610068	HEK3_293T_PE2_1	48	-14.9	-37	-26.3	-35.9	-30.6	library1rc	50	HEK3 HEK293T	HEK3	HEK293T	-30.6	G	C	T	G	T	FALSE	FALSE	56.25	22.916666666666664	27.083333333333332	20.833333333333336	29.166666666666668	FALSE	FALSE	FALSE	FALSE	-0.8019096194197051	0.3750804661039158	1.2510062036406981	1.06993006993007	1.6021677652447874
TGGTCCCAGGAATTT	44.437713394636106	35.75842024673448	20.255734352035105	ELMI002214	635.8741369855003	631.7380856416837	649.6842277060631	6.988444852514801	5.660323646691825	3.117781452622768	5.255516650609798	HEK3_293T_PE2_1	15	0	-21.6	-10.9	-14.6	-13.9	library2	15	HEK3 HEK293T	HEK3	HEK293T	-13.9	T	G	G	T	T	FALSE	FALSE	46.666666666666664	20	20	33.33333333333333	26.666666666666668	FALSE	FALSE	FALSE	FALSE	0.0916086416186257	1.3788433309090982	1.213325950053202	0.8424242424242424	0
AGTAACCCATTTCTC	44.239330745552905	34.31154775120187	15.40576978887177	ELMI001142	309.8937918196639	303.60368483099643	288.2678806952447	14.275642789029169	11.301426651096705	5.344254709097706	10.30710804974119	HEK3_293T_PE2_1	15	0	-18.6	-11	-9.4	-17.8	library2	15	HEK3 HEK293T	HEK3	HEK293T	-17.8	A	G	T	A	C	FALSE	FALSE	40	26.666666666666668	33.33333333333333	33.33333333333333	6.666666666666667	FALSE	FALSE	FALSE	FALSE	1.2713859258710816	2.704184600708308	2.379572266277984	1.0787878787878789	0
TATAGGGTTCCAGGA	44.239330745552905	26.04370491958696	16.261645888253536	ELMI003721	682.9197175261936	580.3678804136254	576.9290327147667	6.4779694611550145	4.48744766871415	2.8186561892601585	4.594691106376441	HEK3_293T_PE2_1	15	0	-20.7	-9.5	-15.9	-17.3	library2	15	HEK3 HEK293T	HEK3	HEK293T	-17.3	T	A	T	A	A	FALSE	FALSE	46.666666666666664	26.666666666666668	13.333333333333334	26.666666666666668	33.33333333333333	FALSE	FALSE	FALSE	FALSE	-0.06272430108025052	1.20546838889368	1.0607630652636868	1.0484848484848486	0
CCGGATGATCCTGACGACGGAGTCCGCCGTCGTCGACAAGCCGGCC	44.04094809646971	39.89234166254194	20.826318418289617	BxB1_attB_GA	1859.0592310435272	1807.4808727153336	1672.9762134755404	2.368991119865968	2.2070685374729675	1.2448663794820958	1.940308678940344	HEK3_293T_PE2_1	46	-20.2	-34.8	-31.5	-31.8	-38.4	library1rc	50	HEK3 HEK293T	HEK3	HEK293T	-38.4	C	C	G	G	C	FALSE	FALSE	69.56521739130434	17.391304347826086	36.95652173913043	13.043478260869565	32.608695652173914	FALSE	FALSE	FALSE	FALSE	-0.6826438163732862	0.509061593697265	1.6978735746106892	1.3426573426573425	2.172066366305014
CTACTGGACCTCGAT	44.04094809646971	43.819567007559016	21.39690248454413	ELMI000449	597.0235930551213	610.3819329064235	551.3663966367436	7.376751707767696	7.179040637540776	3.8807048480034663	6.145499064437312	HEK3_293T_PE2_1	15	0	-24.7	-12.1	-11.1	-14.9	library2	15	HEK3 HEK293T	HEK3	HEK293T	-14.9	C	T	A	C	T	FALSE	FALSE	53.333333333333336	20	33.33333333333333	26.666666666666668	20	FALSE	FALSE	FALSE	FALSE	0.2994601783439459	1.6123401300848867	1.4187936194711304	0.9030303030303031	0
CTGACAGCCTCTCAAAGGGAG	44.04094809646971	33.89815560962113	17.1175219876353	ELMI000965	623.1263022583447	581.8108637065483	533.2759157199888	7.067740189566028	5.8263187788666935	3.2098809421244003	5.367979970185708	HEK3_293T_PE2_1	21	-3	-20.6	-14.6	-17	-20.3	library2	25	HEK3 HEK293T	HEK3	HEK293T	-20.3	C	T	G	A	G	FALSE	FALSE	57.14285714285714	28.57142857142857	28.57142857142857	14.285714285714285	28.57142857142857	FALSE	FALSE	FALSE	FALSE	0.11787396263609697	1.4083493354521814	1.4946594137855784	1.0572916666666667	2.3078698361412417
GACGATGAGACTTTC	44.04094809646971	39.06555737938045	18.25869012014432	ELMI001058	832.251495758588	866.655765729546	880.5344950568252	5.291783591969021	4.507621009882197	2.0735916903478033	3.957665430733007	HEK3_293T_PE2_1	15	0	-21.4	-9.8	-11.5	-14.8	library2	15	HEK3 HEK293T	HEK3	HEK293T	-14.8	G	A	C	G	C	FALSE	FALSE	46.666666666666664	26.666666666666668	20	26.666666666666668	26.666666666666668	FALSE	FALSE	FALSE	FALSE	-0.21149888758756843	1.0383376074933592	0.9136947873963395	0.896969696969697	0
GACTCAGGCAAGGGGAGT	44.04094809646971	32.037890972507775	16.546937921380792	ELMI001312	587.9179968214387	642.1275653507291	659.5160108129951	7.491001863282941	4.989334316306563	2.5089516630510817	4.9964292808801956	HEK3_293T_PE2_1	18	-1.6	-23.5	-14.8	-18.9	-19.9	library2	20	HEK3 HEK293T	HEK3	HEK293T	-19.9	G	A	C	T	T	FALSE	FALSE	61.111111111111114	27.77777777777778	16.666666666666664	11.11111111111111	44.44444444444444	FALSE	FALSE	FALSE	TRUE	0.031099908965335328	1.3108688736627319	0.9732840881597975	1.052910052910053	2.286040862980426
GAGCCGTCCGCCCCCTCA	44.04094809646971	53.53428233470653	21.111610451416873	ELMI001333	479.561401640616	458.2914938323407	442.43023981193767	9.1835889931513	11.681273393717248	4.771737677874531	8.54553335491436	HEK3_293T_PE2_1	18	-0.3	-17.8	-12.4	-12.8	-19.1	library2	20	HEK3 HEK293T	HEK3	HEK293T	-19.1	G	A	G	C	A	FALSE	FALSE	77.77777777777779	11.11111111111111	55.55555555555556	11.11111111111111	22.22222222222222	FALSE	FALSE	TRUE	FALSE	0.8599777882635944	2.242015858539377	1.664635116723148	1.0105820105820107	0.42863266180882986
ACAGAGACTGACGCC	43.84256544738652	41.132518087284176	26.24686704770746	ELMI001931	461.95724892216305	499.84941266852263	512.0392642090159	9.49061099261454	8.22898197833062	5.12594812201617	7.615180364320442	HEK3_293T_PE2_1	15	0	-19.4	-10.4	-14.7	-17.6	library2	15	HEK3 HEK293T	HEK3	HEK293T	-17.6	A	C	A	G	C	FALSE	FALSE	60	33.33333333333333	33.33333333333333	6.666666666666667	26.666666666666668	FALSE	FALSE	FALSE	FALSE	0.6426978782479557	1.997927388888555	1.7580946964164803	1.0666666666666667	0
CTGCACCGATCCACTCAGACT	43.84256544738652	39.06555737938045	15.97635385512628	ELMI000093	525.0893828090288	584.6968302923943	538.7817142598708	8.34954331257765	6.6813355837493775	2.9652739564617816	5.99871761759627	HEK3_293T_PE2_1	21	0	-24.3	-12.5	-14.1	-15.4	library2	25	HEK3 HEK293T	HEK3	HEK293T	-15.4	C	T	G	C	T	FALSE	FALSE	57.14285714285714	23.809523809523807	42.857142857142854	19.047619047619047	14.285714285714285	FALSE	FALSE	FALSE	FALSE	0.2651800073937485	1.573830382607543	1.670281895159806	0.8020833333333334	-0
GGCCCACCATCACCTCGG	43.84256544738652	33.484763468040384	18.82927418639883	ELMI001987	156.00921547042824	150.64745578115983	164.78068487217945	28.102548503422824	22.22723463493635	11.42686972141469	20.58555095325795	HEK3_293T_PE2_1	18	-0.5	-18.8	-13.9	-15.8	-23.7	library2	20	HEK3 HEK293T	HEK3	HEK293T	-23.7	G	G	C	C	G	FALSE	FALSE	72.22222222222221	16.666666666666664	50	11.11111111111111	22.22222222222222	FALSE	FALSE	FALSE	FALSE	3.671871732609135	5.400848581023091	4.009981541313669	1.253968253968254	0.7143877696813831
GTCGAGCCTCAGAAGTTCGCCGAGGAGCTGATCCACCGGCTGGAAGCGGTG	43.84256544738652	40.0990377333323	26.24686704770746	ELMI002876	2084.8780176388555	2070.392428685902	2136.643104798451	2.102883961385839	1.9367844075233385	1.228416060162903	1.756028143024027	HEK3_293T_PE2_1	51	-13.4	-30.1	-32.8	-41.9	-35.5	library2	60	HEK3 HEK293T	HEK3	HEK293T	-35.5	G	T	C	G	G	FALSE	FALSE	64.70588235294117	19.607843137254903	27.450980392156865	15.686274509803921	37.254901960784316	FALSE	FALSE	FALSE	FALSE	-0.7256817371048249	0.46071354252420177	2.135585410382185	1.2412587412587412	1.3267458093644493
CGGTCAACCAGCCTCAAG	43.64418279830331	34.51824382199224	22.252778583925892	ELMI003026	409.44831064126015	385.8537325276067	479.00447296972453	10.659265568821054	8.945940109448744	4.645630644316004	8.0836121075286	HEK3_293T_PE2_1	18	-2	-21.3	-11.6	-14	-20.9	library2	20	HEK3 HEK293T	HEK3	HEK293T	-20.9	C	G	G	T	G	FALSE	FALSE	61.111111111111114	27.77777777777778	38.88888888888889	11.11111111111111	22.22222222222222	FALSE	FALSE	FALSE	FALSE	0.7520980823014328	2.120825674261459	1.5746547377785498	1.1058201058201058	2.8575510787255323
CGTAGTGTCCGGTTGCTG	43.64418279830331	38.44546916700933	19.399858252653345	ELMI000517	570.9208838518979	532.7494317471668	611.9301805754444	7.644523791780757	7.216426123802015	3.1702731567202957	6.010407690767689	HEK3_293T_PE2_1	18	-0.6	-21.1	-19.6	-20.9	-23.3	library2	20	HEK3 HEK293T	HEK3	HEK293T	-23.3	C	G	T	A	G	FALSE	FALSE	61.111111111111114	5.555555555555555	22.22222222222222	33.33333333333333	38.88888888888889	FALSE	FALSE	FALSE	FALSE	0.2679101733333889	1.5768974035118302	1.1708029554552064	1.232804232804233	0.8572653236176597
CTGTCCCCAATACCAGAG	43.64418279830331	32.24458704329815	14.549893689490004	ELMI003182	257.0813336643049	285.999288657336	261.1321593201125	16.976799589539084	11.274359175743026	5.57185056309124	11.274336442791116	HEK3_293T_PE2_1	18	0	-17	-9.7	-13.2	-17.4	library2	20	HEK3 HEK293T	HEK3	HEK293T	-17.4	C	T	G	T	G	FALSE	FALSE	55.55555555555556	27.77777777777778	38.88888888888889	16.666666666666664	16.666666666666664	FALSE	FALSE	TRUE	FALSE	1.4972779263603768	2.957947742923464	2.196194851855412	0.9206349206349206	-0
TATCGCCCCCCCGCCCTGAGG	43.64418279830331	44.232959149139766	26.532159080834717	ELMI002283	574.8666422198271	569.9784007045798	595.4127849557988	7.592053459524604	7.760462342864416	4.4560949565106105	6.602870252966544	HEK3_293T_PE2_1	21	-0.2	-16.9	-16.1	-17.9	-18.7	library2	25	HEK3 HEK293T	HEK3	HEK293T	-18.7	T	A	T	C	G	FALSE	FALSE	76.19047619047619	9.523809523809524	52.38095238095239	14.285714285714285	23.809523809523807	FALSE	FALSE	TRUE	FALSE	0.4062772377741914	1.732336555741787	1.8385020503829832	0.9739583333333334	0.15385798907608278
GATCCTTTT	43.59458713603251	35.34502810515374	17.47413702904437	ELMI000840	572.5143631927923	575.389588053041	517.8400162421058	7.614584006751317	6.142799390018773	3.3744277153109556	5.710603704027015	HEK3_293T_PE2_1	9	0	-19.3	-12.5	-15.6	-14.7	library2	10	HEK3 HEK293T	HEK3	HEK293T	-14.7	G	A	T	C	T	FALSE	FALSE	33.33333333333333	11.11111111111111	22.22222222222222	55.55555555555556	11.11111111111111	TRUE	FALSE	FALSE	FALSE	0.19789225118992546	1.4982404882779354	1.3341293663026506	0.9671052631578947	0
CCAGCCCCGGGGTTT	43.44580014922012	30.591018476975165	24.249822815816675	ELMI002661	463.77836816889953	490.0371262766464	432.2051853807285	9.367793569319293	6.242592007142181	5.61072000893628	7.07370186179925	HEK3_293T_PE2_1	15	-1.9	-16.4	-17.3	-15.6	-17.1	library2	15	HEK3 HEK293T	HEK3	HEK293T	-17.1	C	C	A	G	T	FALSE	FALSE	73.33333333333333	6.666666666666667	40	20	33.33333333333333	FALSE	FALSE	TRUE	TRUE	0.5162379200463914	1.8558644725917604	1.6330851184468855	1.0363636363636364	-19000
GAAGCTGAGACCCCGTCA	43.44580014922012	44.43965521993014	17.1175219876353	ELMI002004	627.9826202496422	681.3767109182345	548.6134973668027	6.918312505519515	6.522039058253477	3.120142335140277	5.520164632971089	HEK3_293T_PE2_1	18	-0.7	-22.9	-12.3	-16.9	-18.1	library2	20	HEK3 HEK293T	HEK3	HEK293T	-18.1	G	A	A	G	A	FALSE	FALSE	61.111111111111114	27.77777777777778	33.33333333333333	11.11111111111111	27.77777777777778	FALSE	FALSE	TRUE	FALSE	0.1534160312595975	1.448276676815266	1.0753056031139803	0.9576719576719578	1.0001428775539363
CCCCTAGACCTGACT	43.24741750013692	49.813753060479826	20.255734352035105	ELMI000219	839.8394926199901	881.3741953173604	717.326895481755	5.149486048247255	5.651827943810309	2.823780131432463	4.541698041163342	HEK3_293T_PE2_1	15	0	-16.2	-9.4	-11.6	-13.8	library2	15	HEK3 HEK293T	HEK3	HEK293T	-13.8	C	C	C	C	T	FALSE	FALSE	60	20	46.666666666666664	20	13.333333333333334	FALSE	FALSE	TRUE	FALSE	-0.07510060185787738	1.1915650679813516	1.0485287093534161	0.8363636363636364	0
CGACGAGAGCAGCTGCGGCAGTGG	43.24741750013692	41.33921415807455	21.39690248454413	ELMI002748	1173.7113545216848	1163.6217274130966	1050.8209784688866	3.684672328807901	3.5526334017479844	2.0362081575227764	3.09117129602622	HEK3_293T_PE2_1	24	-2.6	-22.7	-15.1	-25.8	-21.8	library2	25	HEK3 HEK293T	HEK3	HEK293T	-21.8	C	G	A	C	G	FALSE	FALSE	70.83333333333334	20.833333333333336	25	8.333333333333332	45.83333333333333	FALSE	FALSE	FALSE	FALSE	-0.41386483849183825	0.8110032199648419	0.8607052006323931	1.1354166666666667	2.000153857989076
CGGAAAGTCTCCCTGGCC	43.24741750013692	38.23877309621896	18.543982153271575	ELMI003032	660.4592468164433	694.6521572131259	567.4905209321121	6.548082672564408	5.504736823913286	3.2677166347752897	5.106845377084328	HEK3_293T_PE2_1	18	-1.6	-18.2	-12.9	-17.6	-21.3	library2	20	HEK3 HEK293T	HEK3	HEK293T	-21.3	C	G	G	A	C	FALSE	FALSE	66.66666666666666	16.666666666666664	38.88888888888889	16.666666666666664	27.77777777777778	FALSE	FALSE	FALSE	FALSE	0.0568871098343265	1.339837766351602	0.9947926943004756	1.1269841269841272	2.286040862980426
GGGGGGGCCGCGTTGCGGCTGCGCCTACTA	43.24741750013692	39.272253450170815	20.255734352035105	Rand20_2_7	1044.7154078778483	1083.969049643748	1167.2292904549608	4.139636227629329	3.623005053795387	1.7353689217428616	3.166003401055859	HEK3_293T_PE2_1	30	-17.3	-37.1	-28.1	-26.9	-29.4	library3	30	HEK3 HEK293T	HEK3	HEK293T	-29.4	G	G	G	G	A	FALSE	FALSE	76.66666666666667	6.666666666666667	30	16.666666666666664	46.666666666666664	FALSE	FALSE	FALSE	TRUE	-0.39638812458699973	0.8306362562232342	1.114031114085245	1.3066666666666666	4.325108127703193
AAACGGAAGAGGCGCTGGGAT	43.049034851053726	33.071371326459634	15.40576978887177	ELMI000946	856.2295658406189	854.8233027275775	899.4115186221346	5.027744493825035	3.868796185239128	1.712872191416099	3.5364709568267543	HEK3_293T_PE2_1	21	-0.9	-25.2	-14.8	-20.7	-16.9	library2	25	HEK3 HEK293T	HEK3	HEK293T	-16.9	A	A	A	C	T	FALSE	FALSE	57.14285714285714	33.33333333333333	14.285714285714285	9.523809523809524	42.857142857142854	FALSE	FALSE	FALSE	FALSE	-0.3098670320603586	0.92783254586559	0.9846943611113241	0.8802083333333333	0.6923609508423725
TACGACGTGCCTCCG	42.850652201970526	42.372694512026406	23.10865468330766	ELMI003726	648.0149319637437	595.0863100014399	574.569404769103	6.612602594220469	7.120428381544164	4.021908318037596	5.918313097934077	HEK3_293T_PE2_1	15	0	-19	-15.7	-11.7	-20.2	library2	15	HEK3 HEK293T	HEK3	HEK293T	-20.2	T	A	C	G	G	FALSE	FALSE	66.66666666666666	13.333333333333334	40	20	26.666666666666668	FALSE	FALSE	FALSE	FALSE	0.24640188019506096	1.5527353613029675	1.3663438515469226	1.2242424242424241	0
AACTGA	42.45388690380414	29.970930264604043	13.979309623235496	Initiator_(Inr)	210.33927299806768	195.9571311789416	163.9941422236249	20.183528400896463	15.294636170824308	8.524273753737557	14.667479441819443	HEK3_293T_PE2_1	6	0	-17.6	-9.3	-9.5	-11.3	library1rc	10	HEK3 HEK293T	HEK3	HEK293T	-11.3	A	A	C	T	A	FALSE	FALSE	33.33333333333333	50	16.666666666666664	16.666666666666664	16.666666666666664	FALSE	FALSE	FALSE	FALSE	2.2897317723230977	3.8481766026281035	3.4266631107972882	0.743421052631579	0
AGGGGGAAGAAGAAAGGCTCA	42.45388690380414	36.585204529895975	19.68515028578059	ELMI001349	1271.1412342220883	1231.1533455218926	1307.6271532219491	3.3398245419821526	2.971620445411478	1.5054100274131694	2.605618338268933	HEK3_293T_PE2_1	21	-0.5	-20.8	-10.8	-18.7	-16.6	library2	25	HEK3 HEK293T	HEK3	HEK293T	-16.6	A	G	G	G	A	FALSE	FALSE	52.38095238095239	42.857142857142854	9.523809523809524	4.761904761904762	42.857142857142854	FALSE	FALSE	FALSE	TRUE	-0.5272636280222303	0.6836129932534224	0.7255079191160365	0.8645833333333335	0.3846449726902069
TACTTGCCTCAG	42.45388690380414	27.490577415119574	13.408725556980986	ELMI000444	322.33810667236344	328.7115941278564	319.33631531314967	13.17060751583922	8.363129839718027	4.198935390054849	8.577557581870698	HEK3_293T_PE2_1	12	0	-15.8	-11.1	-14.9	-18.8	library2	15	HEK3 HEK293T	HEK3	HEK293T	-18.8	T	A	C	T	G	FALSE	FALSE	50	16.666666666666664	33.33333333333333	33.33333333333333	16.666666666666664	FALSE	FALSE	FALSE	FALSE	0.8674569077179765	2.250417771177432	1.9802759450779674	1.1393939393939394	0
TACAACCCTTTTGAG	42.25550425472094	29.970930264604043	15.120477755744515	ELMI001174	456.19037130749734	485.41957973929277	401.9232934113781	9.262690953693632	6.174231843037875	3.762030716709007	6.3996511711468385	HEK3_293T_PE2_1	15	0	-16.3	-11.3	-13	-14	library2	15	HEK3 HEK293T	HEK3	HEK293T	-14	T	A	C	A	G	FALSE	FALSE	40	26.666666666666668	26.666666666666668	33.33333333333333	13.333333333333334	TRUE	FALSE	FALSE	FALSE	0.35881630170189643	1.6790197661074016	1.477468982300697	0.8484848484848485	0
TGGGGCCCCTGG	42.25550425472094	35.138332034363366	19.399858252653345	ELMI000319	767.2982426249855	812.9767872328108	863.6238281129023	5.5070508320417435	4.322181467685726	2.246331981719845	4.025188093815771	HEK3_293T_PE2_1	12	-0.4	-19.8	-17.7	-16.2	-17.6	library2	15	HEK3 HEK293T	HEK3	HEK293T	-17.6	T	G	G	G	G	FALSE	FALSE	83.33333333333334	0	33.33333333333333	16.666666666666664	50	FALSE	FALSE	TRUE	TRUE	-0.19572926217982572	1.0560529302420918	0.9292835496021468	1.0666666666666667	-4000
ACTAACCCTTTTCTC	42.05712160563775	36.99859667147671	21.967486550798636	ELMI001151	408.5377510178919	426.83445804661955	470.3525038356243	10.294549647089005	8.66813725414729	4.670430447729835	7.87770578298871	HEK3_293T_PE2_1	15	0	-16	-13.3	-9.4	-21.5	library2	15	HEK3 HEK293T	HEK3	HEK293T	-21.5	A	C	T	A	C	FALSE	FALSE	40	20	40	40	0	TRUE	FALSE	FALSE	FALSE	0.7040095523348472	2.0668038565680664	1.818703181594019	1.303030303030303	0
ATGCCTCCACCT	42.05712160563775	49.1936648481087	17.68810605388981	ELMI003942	225.81878659532805	244.441369821154	207.25398789412543	18.624279334652957	20.124934205736672	8.53450697553076	15.761240171973464	HEK3_293T_PE2_1	12	0	-14.1	-13.2	-9.8	-16.8	library2	15	HEK3 HEK293T	HEK3	HEK293T	-16.8	A	T	G	C	T	FALSE	FALSE	58.333333333333336	16.666666666666664	50	25	8.333333333333332	FALSE	FALSE	FALSE	FALSE	2.5451748519167823	4.135136912840069	3.6387519966200648	1.0181818181818183	0
CCCCTGAACACCACTTCTAC	42.05712160563775	36.171812388315224	20.54102638516236	Rand20_10_11	759.7102457635834	793.9294077662274	700.8094998621092	5.535942399113784	4.556048942699704	2.9310427996772304	4.341011380496906	HEK3_293T_PE2_1	20	0	-18.6	-11	-10	-14.4	library3	20	HEK3 HEK293T	HEK3	HEK293T	-14.4	C	C	C	C	C	FALSE	FALSE	55.00000000000001	25	50	20	5	FALSE	FALSE	TRUE	FALSE	-0.12197010194203971	1.1389126872434416	0.8456113487538307	0.761904761904762	-0
CCTAGAGCCTCCGTAACCGAG	42.05712160563775	40.0990377333323	21.68219451767138	ELMI002150	531.7668200470629	551.7968112137503	499.454581832143	7.908940539373173	7.266993378437463	4.341174414325094	6.505702777378576	HEK3_293T_PE2_1	21	0	-17.6	-15.5	-14.6	-16.6	library2	25	HEK3 HEK293T	HEK3	HEK293T	-16.6	C	C	T	A	G	FALSE	FALSE	61.904761904761905	23.809523809523807	38.095238095238095	14.285714285714285	23.809523809523807	FALSE	FALSE	FALSE	FALSE	0.3835841948478472	1.706843586238932	1.8114467552984317	0.8645833333333335	-0
CTGCTTCCTACCCCGCCATTGAGC	42.05712160563775	42.57939058281678	18.543982153271575	ELMI001862	356.6358524859012	366.5177564024387	333.1008116628544	11.792735170197275	11.61727906466402	5.567078044841491	9.65903075990093	HEK3_293T_PE2_1	24	0	-19.2	-19.2	-18.7	-25.4	library2	25	HEK3 HEK293T	HEK3	HEK293T	-25.4	C	T	G	C	C	FALSE	FALSE	62.5	12.5	45.83333333333333	25	16.666666666666664	FALSE	FALSE	TRUE	FALSE	1.12003028275139	2.534154305227044	2.689458852960463	1.3229166666666667	-0
AGAAACATCACTGGAAAG	41.85873895655454	38.65216523779969	18.82927418639883	ELMI000555	360.5816108538302	303.892281489581	325.62865650158614	11.608672682291308	12.719034866018765	5.782437697189318	10.03671508183313	HEK3_293T_PE2_1	18	0	-17.3	-10	-13.4	-20.1	library2	20	HEK3 HEK293T	HEK3	HEK293T	-20.1	A	G	A	A	G	FALSE	FALSE	38.88888888888889	50	16.666666666666664	11.11111111111111	22.22222222222222	FALSE	FALSE	FALSE	FALSE	1.208236819746943	2.633243993854463	1.9551112479311954	1.0634920634920637	-0
TTGCCTCCCTTGGAG	41.85873895655454	33.484763468040384	21.39690248454413	ELMI002479	413.6975888836453	354.6852934004702	423.5532162466283	10.118197466296458	9.440696891323658	5.051762485516117	8.203552281045411	HEK3_293T_PE2_1	15	-2.7	-19	-14.5	-13.7	-20.1	library2	15	HEK3 HEK293T	HEK3	HEK293T	-20.1	T	T	G	C	G	FALSE	FALSE	60	6.666666666666667	33.33333333333333	33.33333333333333	26.666666666666668	FALSE	FALSE	FALSE	FALSE	0.7801095901618593	2.1522933147155228	1.8939304214849404	1.2181818181818183	-27000
ACCTTACTCCAACTCCTGCTG	41.660356307471346	31.8311949017174	15.691061821999028	ELMI000776	463.47484829444346	494.9432694725845	461.30726337724695	8.988698407427865	6.431281495278636	3.401433939523129	6.273804614076544	HEK3_293T_PE2_1	21	0	-21.4	-14	-13.7	-19.3	library2	25	HEK3 HEK293T	HEK3	HEK293T	-19.3	A	C	C	T	G	FALSE	FALSE	52.38095238095239	19.047619047619047	42.857142857142854	28.57142857142857	9.523809523809524	FALSE	FALSE	FALSE	FALSE	0.3294253835531241	1.6460025201408965	1.7468770708465398	1.0052083333333335	-0
CCGCCTTCCCCCTTT	41.660356307471346	31.417802760136652	15.691061821999028	ELMI001697	727.5371390712384	614.9994794437771	730.6981205071824	5.7262171331424065	5.108590138735044	2.147406895081071	4.327404722319508	HEK3_293T_PE2_1	15	0	-14	-11.9	-12.3	-15.7	library2	15	HEK3 HEK293T	HEK3	HEK293T	-15.7	C	C	G	C	T	FALSE	FALSE	66.66666666666666	0	60	33.33333333333333	6.666666666666667	FALSE	FALSE	TRUE	FALSE	-0.12514787800584457	1.1353428289153003	0.9990554297575688	0.9515151515151514	0
CTGCCCCCCCGCGG	41.660356307471346	36.585204529895975	21.111610451416873	CTCF-3	460.74316942433865	436.6467444384959	396.41749487149616	9.041991085732771	8.37867337747876	5.325600086913538	7.582088183375024	HEK3_293T_PE2_1	14	-2.6	-19.9	-13.9	-14.2	-21.8	library1rc	15	HEK3 HEK293T	HEK3	HEK293T	-21.8	C	T	G	C	G	FALSE	FALSE	92.85714285714286	0	64.28571428571429	7.142857142857142	28.57142857142857	FALSE	FALSE	TRUE	FALSE	0.634969342766545	1.9892452866262527	1.7504548001790148	1.3212121212121213	-26000
ATGAACGTGAGCGGGGGT	41.461973658388146	27.490577415119574	14.83518572261726	ELMI000567	588.525036570351	580.0792837550408	641.4255298962403	7.0450653892329145	4.7391069091735485	2.312846157685221	4.699006152030562	HEK3_293T_PE2_1	18	0	-25.5	-16.4	-18.1	-20.5	library2	20	HEK3 HEK293T	HEK3	HEK293T	-20.5	A	T	G	A	T	FALSE	FALSE	61.111111111111114	22.22222222222222	11.11111111111111	16.666666666666664	50	FALSE	FALSE	FALSE	TRUE	-0.03836197413321138	1.2328366030153064	0.9153472731891964	1.0846560846560847	-0
CCAGTGCCACCTAGGAGA	41.461973658388146	30.177626335394415	9.699929126326673	ELMI000184	224.6047070975037	232.6089068191855	169.4999407635068	18.459975391517055	12.973547207653777	5.7226740508779335	12.385398883349588	HEK3_293T_PE2_1	18	-0.4	-20.3	-18.4	-14.6	-20.2	library2	20	HEK3 HEK293T	HEK3	HEK293T	-20.2	C	C	A	G	A	FALSE	FALSE	61.111111111111114	27.77777777777778	33.33333333333333	11.11111111111111	27.77777777777778	FALSE	FALSE	FALSE	FALSE	1.7567617454559532	3.249447349572009	2.4126252931879173	1.0687830687830688	0.5715102157451065
CTTATGGATATGGAT	41.461973658388146	21.703087432989136	12.838141490726477	ELMI000454	584.8827980768779	556.1257610925192	525.4104892344433	7.088937098973856	3.9025502775402865	2.443449789027332	4.478312388513825	HEK3_293T_PE2_1	15	0	-22.1	-7.6	-11.8	-13.9	library2	15	HEK3 HEK293T	HEK3	HEK293T	-13.9	C	T	T	A	T	FALSE	FALSE	33.33333333333333	26.666666666666668	6.666666666666667	40	26.666666666666668	FALSE	FALSE	FALSE	FALSE	-0.08990404640334773	1.1749351359991238	1.0338950467977484	0.8424242424242424	0
CGCAAGTCTGCCCCG	41.26359100930495	35.34502810515374	13.979309623235496	ELMI003011	241.9053399415006	242.70978986964639	265.0648725628853	17.057742925097738	14.56267096771692	5.27392011173377	12.298111334849478	HEK3_293T_PE2_1	15	-1.5	-22.4	-14.6	-15.4	-20.1	library2	15	HEK3 HEK293T	HEK3	HEK293T	-20.1	C	G	C	A	G	FALSE	FALSE	73.33333333333333	13.333333333333334	46.666666666666664	13.333333333333334	26.666666666666668	FALSE	FALSE	TRUE	FALSE	1.7363761166942484	3.226546488986435	2.839229444261192	1.2181818181818183	-15000
CGGCCAGAGACTCCCCGA	41.26359100930495	36.79190060068635	16.261645888253536	ELMI003234	707.5048273571366	709.3705868009404	758.620384530869	5.832269889018833	5.186555699554355	2.14358145652911	4.3874690150341	HEK3_293T_PE2_1	18	-1.6	-20.9	-11.1	-17.9	-16.1	library2	20	HEK3 HEK293T	HEK3	HEK293T	-16.1	C	G	G	C	A	FALSE	FALSE	72.22222222222221	22.22222222222222	44.44444444444444	5.555555555555555	27.77777777777778	FALSE	FALSE	TRUE	FALSE	-0.1111201226827299	1.1511013651242334	0.854661106876421	0.851851851851852	2.286040862980426
GATCACAGTTAT	41.26359100930495	32.037890972507775	14.264601656362752	ELMI001530	747.5694507853401	630.0065056901761	685.8651895395726	5.519700004589077	5.085327005855291	2.079796711353539	4.2282745739326355	HEK3_293T_PE2_1	12	0	-17.5	-7.6	-15	-13.3	library2	15	HEK3 HEK293T	HEK3	HEK293T	-13.3	G	A	T	C	T	FALSE	FALSE	33.33333333333333	33.33333333333333	16.666666666666664	33.33333333333333	16.666666666666664	FALSE	FALSE	FALSE	FALSE	-0.14829929466070638	1.1093349303427766	0.9761695387088817	0.8060606060606061	0
TATGACCAGGTGGCT	41.26359100930495	31.004410618555905	17.402814020762555	ELMI003906	536.016098289448	659.443364865805	575.7492187419349	7.69819994977514	4.701603241525558	3.0226378871671433	5.140813692822614	HEK3_293T_PE2_1	15	-0.3	-21.6	-9.3	-15.4	-15.4	library2	15	HEK3 HEK293T	HEK3	HEK293T	-15.4	T	A	T	G	T	FALSE	FALSE	53.333333333333336	20	20	26.666666666666668	33.33333333333333	FALSE	FALSE	FALSE	FALSE	0.06482026280058496	1.348749732335482	1.1868448094759196	0.9333333333333333	-2999.9999999999995
ATTCCTGAAACCCCCCCT	41.06520836022176	34.724939892782615	10.27051319258118	ELMI001991	769.7264016206343	793.0636177904736	713.7874535632594	5.335039602871914	4.378581883446947	1.4388755562051858	3.7174990141746824	HEK3_293T_PE2_1	18	0	-14.4	-8.2	-9.9	-13.9	library2	20	HEK3 HEK293T	HEK3	HEK293T	-13.9	A	T	T	C	T	FALSE	FALSE	55.55555555555556	22.22222222222222	50	22.22222222222222	5.555555555555555	FALSE	FALSE	TRUE	FALSE	-0.2675887136064631	0.9753272730590922	0.7241536775255938	0.7354497354497356	-0
CAGGAGATCTCACCCCCC	41.06520836022176	39.06555737938045	17.973398087017063	ELMI002032	627.9826202496422	645.0135319365752	722.0461513730822	6.539226888778719	6.0565484978417174	2.4892312011964712	5.028335529272303	HEK3_293T_PE2_1	18	0	-20.8	-9.7	-15.4	-18.5	library2	20	HEK3 HEK293T	HEK3	HEK293T	-18.5	C	A	G	G	C	FALSE	FALSE	66.66666666666666	22.22222222222222	50	11.11111111111111	16.666666666666664	FALSE	FALSE	TRUE	FALSE	0.038551475037206635	1.3192398333103779	0.9794992954863068	0.978835978835979	-0
CCGCGGGGGGGCAG	41.06520836022176	35.138332034363366	18.25869012014432	CTCF-3	685.3478765218424	659.1547682072205	639.8524445991312	5.991877959647109	5.33081663505722	2.853578238899036	4.725424277867789	HEK3_293T_PE2_1	14	-1.9	-25.8	-15.1	-24.6	-20.7	library1	15	HEK3 HEK293T	HEK3	HEK293T	-20.7	C	C	G	C	G	FALSE	FALSE	92.85714285714286	7.142857142857142	28.57142857142857	0	64.28571428571429	FALSE	FALSE	FALSE	TRUE	-0.03219213530566055	1.239767692582219	1.0909450549801123	1.2545454545454544	-19000
CCGCTGAAGTCCCCCTACAAG	41.06520836022176	34.31154775120187	22.823362650180403	ELMI003260	711.4505857250657	693.7863672373721	641.8188012205175	5.77203943382388	4.94554943300904	3.5560445731378167	4.757877813323579	HEK3_293T_PE2_1	21	0	-18.1	-12.3	-16	-17.3	library2	25	HEK3 HEK293T	HEK3	HEK293T	-17.3	C	C	G	C	G	FALSE	FALSE	61.904761904761905	23.809523809523807	42.857142857142854	14.285714285714285	19.047619047619047	FALSE	FALSE	TRUE	FALSE	-0.024612752711295042	1.2482822390868802	1.3247826748279778	0.9010416666666667	-0
TCAGAACCAGACAGT	41.06520836022176	29.5575381230233	14.549893689490004	ELMI001908	371.5083263342493	359.01424327923917	343.7191374183409	11.053644144512395	8.232970885234105	4.233076400334763	7.839897143360421	HEK3_293T_PE2_1	15	0	-20.7	-7.3	-14.2	-16.9	library2	15	HEK3 HEK293T	HEK3	HEK293T	-16.9	T	C	A	G	T	FALSE	FALSE	46.666666666666664	40	26.666666666666668	13.333333333333334	20	FALSE	FALSE	FALSE	FALSE	0.6951795083630382	2.056884338836891	1.8099744101625954	1.0242424242424242	0
CCCCCTCCTAGTCCTGCC	40.86682571113856	38.032077025428585	17.1175219876353	ELMI002902	663.4944455610041	622.5029925669766	632.3802894378629	6.15933200112692	6.109541235873918	2.706839898955651	4.991904378652163	HEK3_293T_PE2_1	18	0	-19.9	-12.1	-12.3	-23.6	library2	20	HEK3 HEK293T	HEK3	HEK293T	-23.6	C	C	C	C	C	FALSE	FALSE	72.22222222222221	5.555555555555555	61.111111111111114	22.22222222222222	11.11111111111111	FALSE	FALSE	TRUE	FALSE	0.030043137655008403	1.3096817151634024	0.97240265562239	1.2486772486772488	-0
GAGGAAGCCGACTCC	40.86682571113856	42.372694512026406	22.538070617053148	ELMI001934	469.8487656580213	555.8371644339346	583.6146452274804	8.697868058438917	7.623220832162027	3.8618068962728462	6.72763192895793	HEK3_293T_PE2_1	15	-2.3	-18.1	-12	-17.6	-21.8	library2	15	HEK3 HEK293T	HEK3	HEK293T	-21.8	G	A	G	G	C	FALSE	FALSE	66.66666666666666	26.666666666666668	33.33333333333333	6.666666666666667	33.33333333333333	FALSE	FALSE	FALSE	FALSE	0.43541478664744565	1.7650691710734885	1.553188952576909	1.3212121212121213	-22999.999999999996
GATCATCCCTAC	40.86682571113856	34.51824382199224	17.1175219876353	ELMI001524	578.8124005877562	559.3003243369498	478.21793032116994	7.060461329031696	6.171683140522688	3.5794396032242486	5.603861357592877	HEK3_293T_PE2_1	12	0	-15.3	-8.5	-10.3	-15.7	library2	15	HEK3 HEK293T	HEK3	HEK293T	-15.7	G	A	T	C	C	FALSE	FALSE	50	25	41.66666666666667	25	8.333333333333332	FALSE	FALSE	FALSE	FALSE	0.17296303866247206	1.4702354447606207	1.2937472864592447	0.9515151515151514	0
GCAGAGTGTACCCACAAGCAGTACCACTGCTTCAAGTGGTATCGCTTTGGGGAACATGCCT	40.86682571113856	33.484763468040384	18.82927418639883	R4_attP	1811.7101306283776	1735.9089013863534	1742.9785091968956	2.255704431975783	1.928947045625399	1.0802929632835638	1.7549814802949155	HEK3_293T_PE2_1	61	-27.2	-42	-37.4	-39.9	-44.9	library1rc	70	HEK3 HEK293T	HEK3	HEK293T	-44.9	G	C	A	G	T	FALSE	FALSE	52.459016393442624	24.59016393442623	26.229508196721312	22.950819672131146	26.229508196721312	FALSE	FALSE	FALSE	TRUE	-0.7259261806503363	0.4604389388991559	2.56897578963573	1.3205882352941176	1.3877621824601145
TGGAGCTGGCGCCAGTTCCT	40.86682571113856	29.144145981442552	15.120477755744515	Rand20_3_6	448.29885457163914	507.3529257917222	417.6541463824691	9.115978168221698	5.7443535850243155	3.620334644516579	6.160222132587531	HEK3_293T_PE2_1	20	-10.1	-25.6	-19.3	-20.5	-24.5	library3	20	HEK3 HEK293T	HEK3	HEK293T	-24.5	T	G	G	A	T	FALSE	FALSE	65	10	30	25	35	FALSE	FALSE	FALSE	FALSE	0.3028986871198369	1.6162028910043282	1.1999861989682832	1.2962962962962965	14.430632947563938
AATCCTTAC	40.66844306205537	44.43965521993014	19.97044231890785	ELMI003503	388.20191942933405	395.3774222608984	383.0462698460687	10.476105610667494	11.23980599747187	5.213584856715401	8.976498821618256	HEK3_293T_PE2_1	9	0	-15.4	-8.6	-9.6	-13.7	library2	10	HEK3 HEK293T	HEK3	HEK293T	-13.7	A	A	T	C	C	FALSE	FALSE	33.33333333333333	33.33333333333333	33.33333333333333	33.33333333333333	0	FALSE	FALSE	FALSE	FALSE	0.9606279057695233	2.3550844489600435	2.0971181516337625	0.9013157894736842	0
AGGAACACCTTACCC	40.66844306205537	40.51242987491305	17.973398087017063	ELMI003015	740.2849737983939	653.671431694113	641.4255298962403	5.493619957377501	6.197674842530204	2.802102075657094	4.831132291854933	HEK3_293T_PE2_1	15	-0.5	-17.9	-10.7	-11.5	-16.7	library2	15	HEK3 HEK293T	HEK3	HEK293T	-16.7	A	G	G	A	C	FALSE	FALSE	53.333333333333336	33.33333333333333	40	13.333333333333334	13.333333333333334	FALSE	FALSE	FALSE	FALSE	-0.007504486639753391	1.2675013674613402	1.1153495588616302	1.012121212121212	-5000
TACGAACGCAAATGG	40.66844306205537	28.73075383986181	19.97044231890785	ELMI003902	718.4315428375558	721.2030498029089	786.9359198788331	5.66072626786807	3.983726059909672	2.537746951744528	4.06073309317409	HEK3_293T_PE2_1	15	0	-18.2	-11.4	-12.6	-14.1	library2	15	HEK3 HEK293T	HEK3	HEK293T	-14.1	T	A	C	G	G	FALSE	FALSE	46.666666666666664	40	20	13.333333333333334	26.666666666666668	FALSE	FALSE	FALSE	FALSE	-0.18742788158540097	1.065378556735293	0.9374897209423266	0.8545454545454545	0
ATCACTATCACACCCCCC	40.47006041297217	44.853047361510875	22.823362650180403	ELMI001977	675.6352405392477	712.8337467039555	711.0345542933184	5.989927402346808	6.292217164087019	3.2098809421244012	5.1640085028527425	HEK3_293T_PE2_1	18	0	-15.3	-7.4	-9.4	-15.6	library2	20	HEK3 HEK293T	HEK3	HEK293T	-15.6	A	T	C	A	C	FALSE	FALSE	55.55555555555556	27.77777777777778	55.55555555555556	16.666666666666664	0	FALSE	FALSE	TRUE	FALSE	0.07023731018703865	1.3548351490980826	1.0059278385429402	0.8253968253968255	-0
CGGCCTCGGTCTGGCCGAAA	40.47006041297217	28.73075383986181	10.84109725883569	Rand20_4_17	373.0259257065298	321.2080810046569	305.57181896344497	10.849128069669648	8.94459247413681	3.547806632041743	7.780509058616066	HEK3_293T_PE2_1	20	-9.6	-23.7	-18.9	-19.4	-28.1	library3	20	HEK3 HEK293T	HEK3	HEK293T	-28.1	C	G	G	C	A	FALSE	FALSE	70	15	35	15	35	FALSE	FALSE	FALSE	FALSE	0.6813096784815681	2.0413032133207696	1.5156114974972983	1.486772486772487	13.716245177882556
GAGGAGCACTCTTGCCTGGAG	40.47006041297217	35.96511631752485	12.55284945759922	ELMI003361	371.81184620870545	352.3765201317934	313.4372454489905	10.884553793978773	10.206445169523052	4.004900387513807	8.365299783671878	HEK3_293T_PE2_1	21	-2.5	-23.7	-15.8	-20.4	-24.6	library2	25	HEK3 HEK293T	HEK3	HEK293T	-24.6	G	A	G	G	G	FALSE	FALSE	61.904761904761905	19.047619047619047	23.809523809523807	19.047619047619047	38.095238095238095	FALSE	FALSE	FALSE	FALSE	0.8178850185973583	2.1947295736248784	2.329232623863736	1.2812500000000002	1.9232248634510347
GCCCCTCACGGCGGTGAACAGCAGGATCAGGTAGATGATGGCCAT	40.47006041297217	36.79190060068635	20.54102638516236	Signal_Influenza_(n-term)	2356.5283052770524	2592.175187406854	2568.0617475306244	1.7173594020638845	1.4193446793035631	0.7998649722855781	1.3121896845510086	HEK3_293T_PE2_1	45	-8.8	-32.9	-23.7	-30.8	-30.7	library1rc	50	HEK3 HEK293T	HEK3	HEK293T	-30.7	G	C	C	C	T	FALSE	FALSE	60	24.444444444444443	26.666666666666668	15.555555555555555	33.33333333333333	FALSE	FALSE	TRUE	FALSE	-0.82933828606366	0.34426757932941526	1.1482359556792936	1.0734265734265733	0.9462467338358477
GGCCGGCTTGTCGACGACGGCGGACTCCGTCGTCAGGATCATCCGG	40.47006041297217	29.764234193813675	18.82927418639883	BxB1_attB_GA	1147.9121651929177	1175.7427870736497	1136.9473984856106	3.5255363293558952	2.5315259868950584	1.6561253591396592	2.5710625584635376	HEK3_293T_PE2_1	46	-19.9	-39.2	-29.3	-33.4	-36.7	library1	50	HEK3 HEK293T	HEK3	HEK293T	-36.7	G	G	C	C	G	FALSE	FALSE	69.56521739130434	13.043478260869565	32.608695652173914	17.391304347826086	36.95652173913043	FALSE	FALSE	FALSE	FALSE	-0.5353339806760584	0.6745468995281738	2.249816858557898	1.2832167832167833	2.139807954924246
TACTCAGCCCCGCGG	40.47006041297217	38.44546916700933	17.402814020762555	ELMI003724	742.1060930451305	776.6136082511516	781.8233926632284	5.453406297596726	4.9503985970042805	2.225926492360512	4.209910462320506	HEK3_293T_PE2_1	15	0	-20	-12.4	-16.8	-17.9	library2	15	HEK3 HEK293T	HEK3	HEK293T	-17.9	T	A	C	T	G	FALSE	FALSE	73.33333333333333	13.333333333333334	46.666666666666664	13.333333333333334	26.666666666666668	FALSE	FALSE	TRUE	FALSE	-0.15258815336158868	1.104516901115999	0.9719298693005307	1.0848484848484847	0
CCTCCTCTGAGCCCTTCCAGG	40.271677763888974	34.724939892782615	18.543982153271575	ELMI002432	298.9670763392448	248.77031969992296	263.88505859005346	13.470271796146468	13.958634588993284	7.027295236931064	11.485400540690271	HEK3_293T_PE2_1	21	-1.7	-22.5	-23.1	-15.8	-21.3	library2	25	HEK3 HEK293T	HEK3	HEK293T	-21.3	C	C	T	C	G	FALSE	FALSE	66.66666666666666	9.523809523809524	47.61904761904761	23.809523809523807	19.047619047619047	FALSE	FALSE	FALSE	FALSE	1.54657103194795	3.0133227599065857	3.197992938607555	1.109375	1.3077929071467036
GACATGCAAGATAAC	40.271677763888974	32.86467525566926	13.408725556980986	ELMI001919	694.756992629981	649.9196751325134	706.7085697262685	5.796512765052107	5.0567287794400775	1.897348657053165	4.25019673384845	HEK3_293T_PE2_1	15	0	-15.3	-8	-13.8	-13.6	library2	15	HEK3 HEK293T	HEK3	HEK293T	-13.6	G	A	C	A	C	FALSE	FALSE	40	46.666666666666664	20	13.333333333333334	20	FALSE	FALSE	FALSE	FALSE	-0.14317946919444338	1.1150864531727036	0.9812306444526886	0.8242424242424242	0
GGTAGGCTGAGCTTCCTAGGA	40.07329511480577	30.797714547765537	15.97635385512628	ELMI001410	674.4211610414233	642.4161620093138	678.7863057025817	5.941879856338678	4.794044167792751	2.3536647278984013	4.3631962506766095	HEK3_293T_PE2_1	21	-3.8	-19.5	-13.2	-17.5	-19.7	library2	25	HEK3 HEK293T	HEK3	HEK293T	-19.7	G	G	T	A	A	FALSE	FALSE	57.14285714285714	19.047619047619047	19.047619047619047	23.809523809523807	38.095238095238095	FALSE	FALSE	FALSE	FALSE	-0.11678892163188943	1.1447331350372505	1.2148876088377283	1.0260416666666667	2.9233017924455726
CCCTTAAACCTATCC	39.87491246572257	40.30573380412268	20.826318418289617	ELMI000260	528.7316213025019	533.9038183815052	578.1088466875985	7.541616740737554	7.549249961595499	3.6024908696032893	6.2311191906454475	HEK3_293T_PE2_1	15	0	-14.7	-9.8	-9.4	-14	library2	15	HEK3 HEK293T	HEK3	HEK293T	-14	C	C	C	T	C	FALSE	FALSE	46.666666666666664	26.666666666666668	46.666666666666664	26.666666666666668	0	FALSE	FALSE	FALSE	FALSE	0.3194563878537956	1.6348035238598801	1.4385604907192895	0.8484848484848485	0
CGCAACAGACTT	39.87491246572257	37.20529274226708	21.39690248454413	ELMI002082	610.9855072801013	647.322305205252	543.5009701511981	6.526327055322811	5.747568474481979	3.936865554921027	5.403587028241939	HEK3_293T_PE2_1	12	0	-16.1	-7.9	-13.2	-14.5	library2	15	HEK3 HEK293T	HEK3	HEK293T	-14.5	C	G	C	A	T	FALSE	FALSE	50	33.33333333333333	33.33333333333333	16.666666666666664	16.666666666666664	FALSE	FALSE	FALSE	FALSE	0.12618983677053777	1.4176912437360094	1.2475105304777374	0.8787878787878788	0
GACATGATGGATTCC	39.87491246572257	31.624498830927024	18.25869012014432	ELMI001920	870.1914800655987	832.312763357979	969.0205430192128	4.582314740971335	3.799593160549105	1.884241799792505	3.422049900437649	HEK3_293T_PE2_1	15	0	-18.6	-11.7	-11.9	-14.4	library2	15	HEK3 HEK293T	HEK3	HEK293T	-14.4	G	A	C	A	C	FALSE	FALSE	46.666666666666664	26.666666666666668	20	26.666666666666668	26.666666666666668	FALSE	FALSE	FALSE	FALSE	-0.3365895740282714	0.8978129072636676	0.790038776890986	0.8727272727272728	0
GTGTCTGCCGGTGCCCTTCTACCACTGCTTCGGCATGGTCATGGGCAACTTGGGCGC	39.87491246572257	36.171812388315224	14.83518572261726	R4_attB	1327.8994507453765	1320.9069063417023	1441.3394034762237	3.0028563113976734	2.738407393787827	1.0292638699002987	2.2568425250285995	HEK3_293T_PE2_1	57	-22.8	-39.3	-39.2	-36.8	-41.6	library1rc	60	HEK3 HEK293T	HEK3	HEK293T	-41.6	G	T	G	T	C	FALSE	FALSE	63.1578947368421	10.526315789473683	31.57894736842105	26.31578947368421	31.57894736842105	FALSE	FALSE	FALSE	FALSE	-0.6087187080646057	0.5921077738735102	2.744648477945961	1.4545454545454546	2.257448093545481
AGG	39.67652981663938	33.38141543264519	14.40724767292638	Arg6	204.72415532063008	178.3527350052812	174.6124679791114	19.38048285240192	18.716514457519665	8.25098450280761	15.449327270909732	HEK3_293T_PE2_1	3	0	-16.8	-7.8	-11.9	-13.2	library1	5	HEK3 HEK293T	HEK3	HEK293T	-13.2	A	G	G		G	FALSE	TRUE	66.66666666666666	33.33333333333333	0	0	66.66666666666666	FALSE	FALSE	FALSE	FALSE	2.4723289452974253	4.0533030890605675	0.8265792122866561	1.0153846153846153	0
AAACCCCAGACACAAGGGCTGGCC	39.47814716755618	22.736567786941	17.1175219876353	ELMI000197	345.70913700548203	348.91336022877823	422.76667359807374	11.419468837160112	6.5163935746206185	4.048928890716918	7.328263767499217	HEK3_293T_PE2_1	24	-3.8	-23.8	-13.7	-19.1	-18.8	library2	25	HEK3 HEK293T	HEK3	HEK293T	-18.8	A	A	A	C	C	FALSE	FALSE	62.5	33.33333333333333	37.5	4.166666666666666	25	FALSE	FALSE	TRUE	FALSE	0.5756897501830244	1.922651623943889	2.040480495015249	0.9791666666666667	2.9233017924455726
CAGCACGGAAGCCAACCCTCT	39.47814716755618	37.618684883847834	23.96453078268942	ELMI000962	693.5429131321567	651.6512550840209	866.7699987071205	5.692242890820729	5.772824741816457	2.7648085211111435	4.743292051249443	HEK3_293T_PE2_1	21	-0.7	-17.6	-12.9	-16.5	-18	library2	25	HEK3 HEK293T	HEK3	HEK293T	-18	C	A	G	C	T	FALSE	FALSE	61.904761904761905	28.57142857142857	42.857142857142854	9.523809523809524	19.047619047619047	FALSE	FALSE	FALSE	FALSE	-0.028019194248022475	1.244455501945858	1.3207214177606215	0.9375	0.5385029617662896
CCTATGGTAGCCTTA	39.47814716755618	29.350842052232924	19.399858252653345	ELMI000251	383.04208156358067	306.48965141684243	323.6622998801997	10.306477817373509	9.576454512101682	5.9938578758891605	8.62559673512145	HEK3_293T_PE2_1	15	0	-16.8	-13.4	-12.4	-16.5	library2	15	HEK3 HEK293T	HEK3	HEK293T	-16.5	C	C	T	A	A	FALSE	FALSE	46.666666666666664	20	26.666666666666668	33.33333333333333	20	FALSE	FALSE	FALSE	FALSE	0.8786762438205965	2.263021378108186	1.9913666056414645	1	0
CCTTCCAGTACACCTAGG	39.47814716755618	38.23877309621896	23.96453078268942	ELMI003238	494.73739536342026	524.0915319896288	540.7480708812571	7.979616567806976	7.296201285880661	4.431736713111971	6.569184855599869	HEK3_293T_PE2_1	18	0	-17.9	-15.3	-11.7	-18.8	library2	20	HEK3 HEK293T	HEK3	HEK293T	-18.8	C	C	T	T	G	FALSE	FALSE	55.55555555555556	22.22222222222222	38.88888888888889	22.22222222222222	16.666666666666664	FALSE	FALSE	FALSE	FALSE	0.3984101591678231	1.723498816543934	1.2796504729091907	0.9947089947089949	-0
GACACCTTGCCCTCACAACTGGGCACTATGGTCATCAACGCCGAGGAT	39.47814716755618	35.5517241759441	13.979309623235496	ELMI000919	1458.7165166359496	1370.8341282768374	1470.8347527970195	2.706361840517139	2.5934373417324563	0.9504337313659252	2.0834109712051734	HEK3_293T_PE2_1	48	-12.1	-30	-24.1	-25.3	-29.1	library2	50	HEK3 HEK293T	HEK3	HEK293T	-29.1	G	A	C	A	T	FALSE	FALSE	56.25	25	33.33333333333333	18.75	22.916666666666664	FALSE	FALSE	FALSE	FALSE	-0.6492228960337014	0.5466060739919416	1.8230957122735283	1.0174825174825175	1.3010892590242904
GCAGCAAGCACACCACGG	39.47814716755618	31.624498830927024	19.97044231890785	ELMI002302	536.9266579128163	503.889765888707	472.71213178128806	7.35261447457624	6.276074842510665	4.224651955441598	5.951113757509501	HEK3_293T_PE2_1	18	-0.9	-17.5	-10.9	-15.2	-15.5	library2	20	HEK3 HEK293T	HEK3	HEK293T	-15.5	G	C	A	G	G	FALSE	FALSE	66.66666666666666	33.33333333333333	38.88888888888889	0	27.77777777777778	FALSE	FALSE	FALSE	FALSE	0.2540623321235832	1.5613409796867939	1.1592527385862432	0.8201058201058201	1.2858979854264896
TGT	39.37895584301458	30.487670441579976	21.68219451767138	Cys1	275.74780594335425	229.43434357475493	262.11533763080575	14.280786644265826	13.288189538915477	8.272005260604455	11.946993814595253	HEK3_293T_PE2_1	3	0	-15.3	-10.2	-9.4	-13.9	library1	5	HEK3 HEK293T	HEK3	HEK293T	-13.9	T	G	T		T	FALSE	TRUE	33.33333333333333	0	0	66.66666666666666	33.33333333333333	FALSE	FALSE	FALSE	FALSE	1.6543741411246853	3.1344268966887476	0.639195258362871	1.0692307692307692	0
ATTCCTACCGCCCCGTTG	39.27976451847299	41.54591022886491	19.399858252653345	ELMI001330	187.8788022883173	187.5878280799883	235.17625191781215	20.90696983377325	22.14744456188786	8.249071959626724	17.10116211842928	HEK3_293T_PE2_1	18	0	-15.9	-13.2	-13.6	-17.1	library2	20	HEK3 HEK293T	HEK3	HEK293T	-17.1	A	T	T	C	G	FALSE	FALSE	61.111111111111114	11.11111111111111	44.44444444444444	27.77777777777778	16.666666666666664	FALSE	FALSE	TRUE	FALSE	2.858107817035799	4.486680359970993	3.3312367779527885	0.9047619047619049	-0
CCTCGAGTGTCGCTG	39.27976451847299	37.825380954638206	12.55284945759922	ELMI000250	468.3311662857408	470.98974681006297	292.20059393801745	8.387177140055506	8.03104127230441	4.295969863860705	6.904729425406874	HEK3_293T_PE2_1	15	0	-17.8	-17.3	-12.8	-17.4	library2	15	HEK3 HEK293T	HEK3	HEK293T	-17.4	C	C	T	C	G	FALSE	FALSE	66.66666666666666	6.666666666666667	33.33333333333333	26.666666666666668	33.33333333333333	FALSE	FALSE	FALSE	FALSE	0.4767751396333127	1.8115326718353006	1.5940749400860583	1.0545454545454545	0
CGAGTTCCGAGTCCT	39.27976451847299	35.96511631752485	17.402814020762555	ELMI003669	365.7414487195838	383.83355591751456	401.53002208710075	10.739762927058624	9.369977106757627	4.3341252368390775	8.147955090218444	HEK3_293T_PE2_1	15	0	-18.9	-14	-14.3	-16.6	library2	15	HEK3 HEK293T	HEK3	HEK293T	-16.6	C	G	A	G	T	FALSE	FALSE	60	13.333333333333334	33.33333333333333	26.666666666666668	26.666666666666668	FALSE	FALSE	FALSE	FALSE	0.7671251071300006	2.1377067724428143	1.881094858615476	1.006060606060606	0
GACGAAACAGATGGC	39.27976451847299	35.96511631752485	20.255734352035105	ELMI001925	719.0385825864679	686.5714507727572	765.6992683678601	5.4628173605342525	5.238364670864921	2.6453903234375	4.448857451612224	HEK3_293T_PE2_1	15	0	-19.3	-9.6	-13.7	-14.7	library2	15	HEK3 HEK293T	HEK3	HEK293T	-14.7	G	A	C	G	C	FALSE	FALSE	53.333333333333336	40	20	6.666666666666667	33.33333333333333	FALSE	FALSE	FALSE	FALSE	-0.09678311929740119	1.1672073052245018	1.0270948705875282	0.8909090909090909	0
GATCACGACTAC	39.27976451847299	45.266439503091625	21.111610451416873	ELMI001525	658.9416474441629	642.7047586678984	788.1157338516649	5.961038381900343	7.043115659655777	2.67874495389663	5.22763299848425	HEK3_293T_PE2_1	12	0	-14.7	-7.9	-11.6	-13.4	library2	15	HEK3 HEK293T	HEK3	HEK293T	-13.4	G	A	T	C	C	FALSE	FALSE	50	33.33333333333333	33.33333333333333	16.666666666666664	16.666666666666664	FALSE	FALSE	FALSE	FALSE	0.08509653547611859	1.371527744196945	1.2068885318210179	0.8121212121212121	0
AAG	39.08138186938979	31.31445472474147	15.263123772308145	Leu3	126.2642677737318	106.34786868842411	105.20007924417185	30.952052040110377	29.44530540286232	14.508661858402292	24.96867310045833	HEK3_293T_PE2_1	3	0	-16.3	-7.6	-10.8	-13.2	library1	5	HEK3 HEK293T	HEK3	HEK293T	-13.2	A	A	G		G	FALSE	TRUE	33.33333333333333	66.66666666666666	0	0	33.33333333333333	FALSE	FALSE	FALSE	FALSE	4.695530919347796	6.550809496954346	1.3358889860583918	1.0153846153846153	0
AGAAGGACTTCCATGGGCGGC	39.08138186938979	36.3785084591056	19.399858252653345	ELMI001502	664.1014853099164	766.5127252006906	755.0809426123735	5.884850844920438	4.745975802238752	2.5692422040920726	4.400022950417087	HEK3_293T_PE2_1	21	-0.7	-20.6	-14.1	-20.4	-17.8	library2	25	HEK3 HEK293T	HEK3	HEK293T	-17.8	A	G	A	A	C	FALSE	FALSE	61.904761904761905	23.809523809523807	23.809523809523807	14.285714285714285	38.095238095238095	FALSE	FALSE	FALSE	FALSE	-0.10818820546643078	1.154395029901699	1.2251416287393442	0.9270833333333334	0.5385029617662896
CCTATAGACCTTAGG	39.08138186938979	32.65797918487889	18.82927418639883	ELMI000255	367.25904809186414	351.79932681462424	328.7748270958043	10.641366651806544	9.283127253420687	5.727103365158799	8.550532423462009	HEK3_293T_PE2_1	15	-1.9	-20.5	-12.9	-14.8	-21.1	library2	15	HEK3 HEK293T	HEK3	HEK293T	-21.1	C	C	T	A	G	FALSE	FALSE	46.666666666666664	26.666666666666668	26.666666666666668	26.666666666666668	20	FALSE	FALSE	FALSE	FALSE	0.8611452990634487	2.2433274198540736	1.9740367248106783	1.2787878787878788	-19000
CAACTGGTTCTACTCCTCCAC	38.882999220306594	24.183440282473608	17.1175219876353	ELMI000790	445.5671757015343	424.23708811935813	510.85945023618393	8.726630088737188	5.700454052633336	3.350730221340021	5.925938120903516	HEK3_293T_PE2_1	21	-0.7	-24.2	-14.9	-11.8	-17.2	library2	25	HEK3 HEK293T	HEK3	HEK293T	-17.2	C	A	A	C	C	FALSE	FALSE	52.38095238095239	19.047619047619047	42.857142857142854	28.57142857142857	9.523809523809524	FALSE	FALSE	FALSE	FALSE	0.24818267127265958	1.554735871008939	1.6500171846976621	0.8958333333333334	0.5385029617662896
GGGGGCAGGGGCGGG	38.882999220306594	32.65797918487889	19.11456621952609	ELMI003467	843.7852509879192	868.9645389982228	842.3871766019292	4.608162938944674	3.7582637402589896	2.2690951085736546	3.545173929259106	HEK3_293T_PE2_1	15	-0.8	-26.6	-13.4	-21.1	-18.9	library2	15	HEK3 HEK293T	HEK3	HEK293T	-18.9	G	G	G	G	G	FALSE	FALSE	93.33333333333333	6.666666666666667	13.333333333333334	0	80	FALSE	FALSE	FALSE	TRUE	-0.30783449055612505	0.9301158676197017	0.8184640658160698	1.1454545454545453	-8000
GACGTTGGATCCGATGAGGAG	38.684616571223394	40.0990377333323	19.11456621952609	ELMI003844	877.7794769270009	789.6004578874586	906.0971311348484	4.40709968597734	5.078395957446063	2.1095493587520693	3.865015000725158	HEK3_293T_PE2_1	21	-2.6	-20.7	-15.1	-15.8	-21.4	library2	25	HEK3 HEK293T	HEK3	HEK293T	-21.4	G	A	C	G	G	FALSE	FALSE	57.14285714285714	23.809523809523807	14.285714285714285	19.047619047619047	42.857142857142854	FALSE	FALSE	FALSE	FALSE	-0.2331369940896655	1.0140297352107435	1.0761741078285874	1.1145833333333333	2.000153857989076
GCAGATAGCACCACA	38.684616571223394	45.88652771546275	17.973398087017063	ELMI002868	507.788749965032	466.660796931294	462.4870773500788	7.618250025012831	9.832951046500394	3.8862487120720415	7.112483261195089	HEK3_293T_PE2_1	15	-0.9	-17.2	-9.6	-14.3	-12.1	library2	15	HEK3 HEK293T	HEK3	HEK293T	-12.1	G	C	A	G	A	FALSE	FALSE	53.333333333333336	40	33.33333333333333	6.666666666666667	20	FALSE	FALSE	FALSE	FALSE	0.5252951478472383	1.866039204682861	1.6420384681163016	0.7333333333333333	-9000
AGAGCCCATTCATTCACA	38.4862339221402	22.529871716150627	17.68810605388981	ELMI003040	403.0743932776823	340.8326537884095	374.0010293876913	9.548171395652668	6.610244489701176	4.729427104211052	6.962614329854965	HEK3_293T_PE2_1	18	0	-13.9	-16.7	-11.4	-15.9	library2	20	HEK3 HEK293T	HEK3	HEK293T	-15.9	A	G	A	G	A	FALSE	FALSE	44.44444444444444	33.33333333333333	33.33333333333333	22.22222222222222	11.11111111111111	FALSE	FALSE	FALSE	FALSE	0.49029390826941505	1.8267194212577955	1.3562889332134067	0.8412698412698414	-0
CGCCCGCGGTCCTGCACATGGCCACTC	38.4862339221402	34.31154775120187	19.97044231890785	ELMI002279	770.0299214950904	715.7197132898016	738.9568183170052	4.998017979277392	4.793992272965214	2.70251817479553	4.164842809012712	HEK3_293T_PE2_1	27	-4.4	-26	-16.3	-19.4	-24	library2	30	HEK3 HEK293T	HEK3	HEK293T	-24	C	G	C	C	C	FALSE	FALSE	74.07407407407408	11.11111111111111	48.148148148148145	14.814814814814813	25.925925925925924	FALSE	FALSE	FALSE	FALSE	-0.16311350852713966	1.0926929002927945	1.4654957328747644	1.0666666666666667	1.1000275006875173
CTTAACCCATTTGAC	38.4862339221402	31.004410618555905	18.25869012014432	ELMI001173	358.76049160709374	374.30986618422287	364.16924628075935	10.727556356537008	8.283086666835697	5.013792434869041	8.008145152747248	HEK3_293T_PE2_1	15	0	-14.6	-8	-11.8	-14.7	library2	15	HEK3 HEK293T	HEK3	HEK293T	-14.7	C	T	T	A	C	FALSE	FALSE	40	26.666666666666668	33.33333333333333	33.33333333333333	6.666666666666667	FALSE	FALSE	FALSE	FALSE	0.7344731019876936	2.101026078099546	1.848817342152954	0.8909090909090909	0
TA	38.3870425975986	35.34502810515374	13.266079540417358	Duplet_TA	259.35773272272553	285.13349868158224	249.53065525393285	14.800808980944272	12.39595777717604	5.316412737712422	10.83772649861091	HEK3_293T_PE2_1	2	0	-18.9	-7.6	-9.4	-12.1	library1	5	HEK3 HEK293T	HEK3	HEK293T	-12.1	T	A			A	FALSE	TRUE	0	50	0	50	0	FALSE	FALSE	FALSE	FALSE	1.3953095655956662	2.843398260966896	0.5798465703466531	0.9307692307692308	0
GACTGGGGA	38.287851273056994	31.004410618555905	15.120477755744515	ELMI003542	1128.183373353272	1112.8287155022076	1061.0460329000955	3.393761349208236	2.786090095146758	1.4250538889831754	2.5349684444460565	HEK3_293T_PE2_1	9	0	-29.8	-11.3	-15.4	-17.1	library2	10	HEK3 HEK293T	HEK3	HEK293T	-17.1	G	A	C	T	A	FALSE	FALSE	66.66666666666666	22.22222222222222	11.11111111111111	11.11111111111111	55.55555555555556	FALSE	FALSE	FALSE	TRUE	-0.5437636046199832	0.6650772066879272	0.5922273755401946	1.1250000000000002	0
GAG	38.287851273056994	31.72784686632221	16.974875971071672	Glu2	165.721851453023	149.20447248823686	129.97617267364035	23.10368303114838	21.26467547333315	13.059990628970288	19.142783044483934	HEK3_293T_PE2_1	3	0	-16.3	-7.6	-13.3	-16.3	library1	5	HEK3 HEK293T	HEK3	HEK293T	-16.3	G	A	G		G	FALSE	TRUE	66.66666666666666	33.33333333333333	0	0	66.66666666666666	FALSE	FALSE	FALSE	FALSE	3.3349195385910906	5.022322350146838	1.0241887075353637	1.2538461538461538	0
TGGCCCCCTCCTCCA	38.287851273056994	33.071371326459634	23.679238749562163	ELMI001695	484.72123950636944	435.7809544627421	514.0056208304022	7.898942351288049	7.588989603098208	4.606805410280757	6.698245788222338	HEK3_293T_PE2_1	15	0	-16.5	-10.9	-11.2	-17.8	library2	15	HEK3 HEK293T	HEK3	HEK293T	-17.8	T	G	G	C	A	FALSE	FALSE	73.33333333333333	6.666666666666667	60	20	13.333333333333334	FALSE	FALSE	TRUE	FALSE	0.42855178079989076	1.7573593897392927	1.5464046591388372	1.0787878787878789	0
TTATCTGTCCCC	38.287851273056994	28.11066562749069	20.826318418289617	ELMI002689	271.650287638197	231.7431168434317	278.04282626403545	14.094537357549736	12.13009732948512	7.4903275506603055	11.238320745898386	HEK3_293T_PE2_1	12	0	-15.9	-10.6	-10.9	-16.8	library2	15	HEK3 HEK293T	HEK3	HEK293T	-16.8	T	T	A	T	C	FALSE	FALSE	50	8.333333333333332	41.66666666666667	41.66666666666667	8.333333333333332	FALSE	FALSE	TRUE	FALSE	1.4888666163961803	2.948498623689331	2.594558651895359	1.0181818181818183	0
CCCTCAGGGGCCTGGCCCGC	38.0894686239738	29.350842052232924	12.55284945759922	Rand20_6_17	463.47484829444346	469.25816685855534	377.1471999819095	8.218238543934046	6.2547322828117995	3.328368726640776	5.933779851128874	HEK3_293T_PE2_1	20	-6.2	-23	-18.5	-19.7	-28.3	library3	20	HEK3 HEK293T	HEK3	HEK293T	-28.3	C	C	C	T	C	FALSE	FALSE	85	5	50	10	35	FALSE	FALSE	FALSE	TRUE	0.25001407339095133	1.5567932362772556	1.155876164173297	1.4973544973544974	8.85840834404915
ATGGCCCCCGGCTTCAGATGAGGACGGGGC	37.89108597489061	25.630312778006218	10.84109725883569	Rand30_4_1	327.80146441257295	333.6177373237946	305.9650902877222	11.55915701682182	7.682538999157162	3.543246469275623	7.594980828418201	HEK3_293T_PE2_1	30	-13.5	-31.4	-26.5	-26.8	-28.9	library3	30	HEK3 HEK293T	HEK3	HEK293T	-28.9	A	T	G	G	C	FALSE	FALSE	70	16.666666666666664	30	13.333333333333334	40	FALSE	FALSE	TRUE	TRUE	0.6379803641564551	1.992627815655725	2.672468687467946	1.2844444444444443	3.375084377109428
GAACCAATCTGGGTGATGCGT	37.89108597489061	41.132518087284176	22.538070617053148	ELMI002567	701.434429868015	752.66008558863	787.7224625273876	5.401942699336895	5.464952755547788	2.861168963589069	4.576021472824585	HEK3_293T_PE2_1	21	-2.1	-22.6	-16.3	-15.5	-16.8	library2	25	HEK3 HEK293T	HEK3	HEK293T	-16.8	G	A	A	C	T	FALSE	FALSE	52.38095238095239	23.809523809523807	19.047619047619047	23.809523809523807	33.33333333333333	FALSE	FALSE	FALSE	FALSE	-0.0670845131064221	1.2005702025830138	1.274146626855911	0.8750000000000001	1.615508885298869
TCCAAAGAAAACCAG	37.89108597489061	33.89815560962113	19.399858252653345	ELMI001006	727.2336191967822	692.0547872858646	788.1157338516649	5.210304498400486	4.898189598913784	2.4615494170942016	4.190014504802824	HEK3_293T_PE2_1	15	0	-13.3	-8.9	-13.2	-14.8	library2	15	HEK3 HEK293T	HEK3	HEK293T	-14.8	T	C	C	A	G	FALSE	FALSE	40	53.333333333333336	26.666666666666668	6.666666666666667	13.333333333333334	FALSE	TRUE	FALSE	FALSE	-0.15723476803668876	1.099296975053711	0.9673365470522682	0.896969696969697	0
TTCCGCCCAAGA	37.89108597489061	39.89234166254194	19.399858252653345	ELMI002070	664.7085250588285	713.1223433625402	694.1238873493955	5.700406200076514	5.594038951919544	2.7948697064344357	4.696438286143498	HEK3_293T_PE2_1	12	0	-14.7	-11	-15.3	-14.1	library2	15	HEK3 HEK293T	HEK3	HEK293T	-14.1	T	T	C	C	A	FALSE	FALSE	58.333333333333336	25	41.66666666666667	16.666666666666664	16.666666666666664	FALSE	FALSE	FALSE	FALSE	-0.03896168808535052	1.2321628947981254	1.0842531427885622	0.8545454545454545	0
AGCGCCAAGACACCCGGA	37.69270332580741	38.44546916700933	23.679238749562163	ELMI001989	549.0674528910597	565.0722575086417	595.8060562800761	6.86485842993247	6.8036377040544025	3.974319915007887	5.880938682998253	HEK3_293T_PE2_1	18	0	-22.4	-15.3	-18.6	-15.4	library2	20	HEK3 HEK293T	HEK3	HEK293T	-15.4	A	G	C	G	A	FALSE	FALSE	66.66666666666666	33.33333333333333	38.88888888888889	0	27.77777777777778	FALSE	FALSE	FALSE	FALSE	0.23767324751881305	1.5429297672563935	1.1455829196880574	0.8148148148148149	-0
GAACCCTCGGCCCCATCT	37.69270332580741	22.116479574569883	10.84109725883569	ELMI001344	237.65606169911536	190.47379466583428	176.5788246004978	15.860190165706056	11.611297823603955	6.139522835404086	11.2036702749047	HEK3_293T_PE2_1	18	0	-14.6	-12.9	-11.8	-18.9	library2	20	HEK3 HEK293T	HEK3	HEK293T	-18.9	G	A	A	C	T	FALSE	FALSE	66.66666666666666	16.666666666666664	50	16.666666666666664	16.666666666666664	FALSE	FALSE	TRUE	FALSE	1.480774149025595	2.939407686676134	2.1824293699665223	1	-0
GTAGAGGACACCCTGACCCCA	37.69270332580741	28.31736169828106	15.97635385512628	ELMI003374	572.4384832241783	612.6907061751003	599.3454981985715	6.584585842920382	4.6218036952217565	2.665633412304883	4.624007650149007	HEK3_293T_PE2_1	21	-2	-19.9	-11.5	-18.2	-17.6	library2	25	HEK3 HEK293T	HEK3	HEK293T	-17.6	G	T	A	G	A	FALSE	FALSE	61.904761904761905	28.57142857142857	38.095238095238095	9.523809523809524	23.809523809523807	FALSE	FALSE	TRUE	FALSE	-0.055877549301867675	1.2131599106894326	1.2875078897644705	0.9166666666666667	1.5385798907608277
AGAAGAAGAGCCATCTCTGAGACTGAA	37.494320676724215	29.350842052232924	12.838141490726477	ELMI002550	649.2290114615681	606.3415796862391	673.6737784869771	5.7752072095970615	4.840644784317937	1.9056911372682517	4.1738477103944165	HEK3_293T_PE2_1	27	-2.1	-17.3	-14	-22.2	-19.7	library2	30	HEK3 HEK293T	HEK3	HEK293T	-19.7	A	G	A	A	A	FALSE	FALSE	44.44444444444444	40.74074074074074	18.51851851851852	14.814814814814813	25.925925925925924	FALSE	FALSE	FALSE	FALSE	-0.1610104528249514	1.0950554364697498	1.4686643145367873	0.8755555555555555	0.5250131253281333
CGGGGAGAT	37.494320676724215	31.211106689346277	12.838141490726477	ELMI000114	1118.1672174962212	1098.6874792315623	1112.9578477046964	3.3531944140412904	2.84076293571451	1.1535155187775674	2.449157622844456	HEK3_293T_PE2_1	9	0	-19.8	-11.4	-14.5	-14.5	library2	10	HEK3 HEK293T	HEK3	HEK293T	-14.5	C	G	G	G	T	FALSE	FALSE	66.66666666666666	22.22222222222222	11.11111111111111	11.11111111111111	55.55555555555556	FALSE	FALSE	FALSE	TRUE	-0.5638043502127513	0.642563781852432	0.572179978981312	0.9539473684210527	0
GCCCGGTCTTCTCCCGAG	37.494320676724215	31.004410618555905	9.414637093199415	ELMI001986	376.6681642000028	355.26248671763943	382.65299852179146	9.954204851996868	8.727183921109585	2.460358896851365	7.047249223319273	HEK3_293T_PE2_1	18	-2.2	-20.1	-17.8	-16.5	-22.4	library2	20	HEK3 HEK293T	HEK3	HEK293T	-22.4	G	C	C	C	G	FALSE	FALSE	72.22222222222221	5.555555555555555	44.44444444444444	22.22222222222222	27.77777777777778	FALSE	FALSE	FALSE	FALSE	0.5100600209406588	1.8489243282486092	1.3727754659913507	1.1851851851851851	3.143306186598086
GTTGCCACAAACTGGCGACA	37.494320676724215	31.211106689346277	21.39690248454413	Rand20_3_2	316.87474893215386	337.94668720256357	301.63910572067215	11.832536610467542	9.235511952404048	7.093543933377913	9.387197498749831	HEK3_293T_PE2_1	20	-9.9	-24.3	-18.7	-19.8	-23.2	library3	20	HEK3 HEK293T	HEK3	HEK293T	-23.2	G	T	T	G	A	FALSE	FALSE	55.00000000000001	30	30	15	25	FALSE	FALSE	FALSE	FALSE	1.0565448023806943	2.4628358213984423	1.828587866320635	1.2275132275132277	14.144877839691386
AGGTCCGCCTCCCCG	37.295938027641014	36.3785084591056	21.111610451416873	ELMI003650	306.85859307510304	273.5896323381983	345.29222271545	12.154112307525605	13.296742332010684	6.114128573586386	10.52166107104089	HEK3_293T_PE2_1	15	-0.5	-21.4	-11.9	-16.5	-19.6	library2	15	HEK3 HEK293T	HEK3	HEK293T	-19.6	A	G	G	T	G	FALSE	FALSE	80	6.666666666666667	53.333333333333336	13.333333333333334	26.666666666666668	FALSE	FALSE	TRUE	FALSE	1.3214938544024042	2.760474975606305	2.42910550262974	1.187878787878788	-5000
GCAAATCTTTCCGAGGATGAA	37.295938027641014	33.071371326459634	17.402814020762555	ELMI003841	985.5290323589116	955.543536573602	931.6597672128714	3.784357112075265	3.4610009968826017	1.8679366259234689	3.037764911627112	HEK3_293T_PE2_1	21	-1.4	-15.5	-10.1	-12.5	-18.3	library2	25	HEK3 HEK293T	HEK3	HEK293T	-18.3	G	C	A	A	A	FALSE	FALSE	42.857142857142854	33.33333333333333	19.047619047619047	23.809523809523807	23.809523809523807	FALSE	FALSE	FALSE	FALSE	-0.42633766817457075	0.7969914601603832	0.8458347362041109	0.9531250000000001	1.0770059235325793
AACTTCACCAATCCAGTGTAT	37.09755537855782	35.75842024673448	10.84109725883569	ELMI001546	453.1551725629365	460.02307378384825	456.98127881019695	8.186501583716453	7.773179713054208	2.3723285310640576	6.1106699426115725	HEK3_293T_PE2_1	21	0	-15.8	-10.1	-11.3	-14	library2	25	HEK3 HEK293T	HEK3	HEK293T	-14	A	A	C	T	T	FALSE	FALSE	38.095238095238095	33.33333333333333	28.57142857142857	28.57142857142857	9.523809523809524	FALSE	FALSE	FALSE	FALSE	0.29132598784557445	1.6032023220360303	1.7014538811598796	0.7291666666666667	-0
ATGGGAATGAAGCACTCCAGC	37.09755537855782	24.59683242405435	15.120477755744515	ELMI002338	867.1562813210379	890.6092883920676	958.79548858800365	4.278070306086336	2.76179832667838	1.5770284628698137	2.8722990318781765	HEK3_293T_PE2_1	21	-1.9	-19.1	-12.3	-20.6	-15.3	library2	25	HEK3 HEK293T	HEK3	HEK293T	-15.3	A	T	G	G	C	FALSE	FALSE	52.38095238095239	33.33333333333333	23.809523809523807	14.285714285714285	28.57142857142857	FALSE	FALSE	FALSE	FALSE	-0.4649815074764211	0.7535796435964771	0.7997624452863593	0.7968750000000001	1.4616508962227863
CCTAACCCCGATTAC	37.09755537855782	36.171812388315224	11.411681325090202	ELMI002133	425.2313441129766	424.5256847779428	387.3722544131187	8.724087697707825	8.520523889440438	2.945921189523308	6.730177592223857	HEK3_293T_PE2_1	15	0	-14.1	-7.5	-9.4	-13.8	library2	15	HEK3 HEK293T	HEK3	HEK293T	-13.8	C	C	T	A	C	FALSE	FALSE	53.333333333333336	26.666666666666668	46.666666666666664	20	6.666666666666667	FALSE	FALSE	TRUE	FALSE	0.43600931527361547	1.7657370541857145	1.5537766625026854	0.8363636363636364	0
CGCGCCGAGCAACTGAGGCGGTGG	37.09755537855782	31.417802760136652	13.408725556980986	ELMI002742	636.7846966088687	597.9722765872858	554.1192959066847	5.825761136553223	5.254056749828369	2.419826498739913	4.499881461707168	HEK3_293T_PE2_1	24	-6.3	-25.5	-24.1	-22.5	-23.5	library2	25	HEK3 HEK293T	HEK3	HEK293T	-23.5	C	G	C	G	G	FALSE	FALSE	75	16.666666666666664	29.166666666666668	8.333333333333332	45.83333333333333	FALSE	FALSE	FALSE	FALSE	-0.08486668281130039	1.1805940225946177	1.252946215339016	1.2239583333333335	4.846526655896607
GATGAAGACCTACTGGAA	37.09755537855782	27.697273485909943	13.408725556980986	ELMI000510	905.0962656280489	899.5557848081901	826.6563236308382	4.098741403249048	3.0789945386006004	1.6220435474426915	2.933259829764113	HEK3_293T_PE2_1	18	-0.9	-22.3	-9.1	-15	-14.4	library2	20	HEK3 HEK293T	HEK3	HEK293T	-14.4	G	A	T	G	A	FALSE	FALSE	44.44444444444444	38.88888888888889	16.666666666666664	16.666666666666664	27.77777777777778	FALSE	FALSE	FALSE	FALSE	-0.450744377254824	0.7695733879226735	0.571387076301177	0.761904761904762	1.2858979854264896
TCAATCGAACGCAAGAGGCAAAGGGCTCTCATGCTCCGCCAGGCCAGG	37.09755537855782	30.177626335394415	18.25869012014432	ELMI002846	978.8515951208776	962.1812597210476	985.1446673145812	3.7899060044926087	3.136376439522779	1.8534019140473983	2.9265614526875954	HEK3_293T_PE2_1	48	-10.2	-29.4	-23.2	-28.3	-29.2	library2	50	HEK3 HEK293T	HEK3	HEK293T	-29.2	T	C	A	A	G	FALSE	FALSE	60.416666666666664	27.083333333333332	31.25	12.5	29.166666666666668	FALSE	FALSE	FALSE	FALSE	-0.4523087541990068	0.7678159940879876	2.560897350470137	1.0209790209790208	1.096785986946096
CCCAATCTAAGTCTCCCA	36.89917272947462	26.250400990377333	28.529203312725503	ELMI000607	512.9485878307855	537.3669782845204	650.0774990303404	7.193542121934282	4.885004485050158	4.388584954144673	5.4890438537097035	HEK3_293T_PE2_1	18	0	-16.7	-9	-10.1	-14.7	library2	20	HEK3 HEK293T	HEK3	HEK293T	-14.7	C	C	C	A	A	FALSE	FALSE	50	27.77777777777778	44.44444444444444	22.22222222222222	5.555555555555555	FALSE	FALSE	FALSE	FALSE	0.14614790810000647	1.4401117937428707	1.0692434019772308	0.7777777777777778	-0
TCGTGGGTT	36.89917272947462	29.5575381230233	12.838141490726477	ELMI003544	637.9987761066928	723.8004197301702	659.9092821372723	5.783580488139362	4.0836586049566295	1.945440356460379	3.9375598165187906	HEK3_293T_PE2_1	9	0	-17.1	-10.1	-12.2	-17.4	library2	10	HEK3 HEK293T	HEK3	HEK293T	-17.4	T	C	G	T	T	FALSE	FALSE	55.55555555555556	0	11.11111111111111	44.44444444444444	44.44444444444444	FALSE	FALSE	FALSE	FALSE	-0.21619446667576517	1.0330626756615122	0.9199052245713571	1.144736842105263	0
AGGAAGCGTCGCCCAACC	36.70079008039143	34.93163596357299	16.546937921380792	ELMI002399	446.1742154504465	436.06955112132664	429.0590147865102	8.225663610645723	8.010565258167736	3.856564563644972	6.697597810819477	HEK3_293T_PE2_1	18	-0.1	-16.4	-13.7	-15.6	-19.3	library2	20	HEK3 HEK293T	HEK3	HEK293T	-19.3	A	G	G	A	C	FALSE	FALSE	66.66666666666666	27.77777777777778	38.88888888888889	5.555555555555555	27.77777777777778	FALSE	FALSE	FALSE	FALSE	0.42840044848494235	1.7571893856502732	1.304664793937828	1.0211640211640214	0.14287755393627663
CTCGCTGTGCCT	36.70079008039143	31.624498830927024	17.68810605388981	ELMI002687	434.6404602211152	446.1704341717876	399.56366546571434	8.443942393609788	7.087986206354217	4.426855488292038	6.652928029418681	HEK3_293T_PE2_1	12	0	-17.2	-13.9	-14.4	-20	library2	15	HEK3 HEK293T	HEK3	HEK293T	-20	C	T	C	G	T	FALSE	FALSE	66.66666666666666	0	41.66666666666667	33.33333333333333	25	FALSE	FALSE	FALSE	FALSE	0.4179680145794123	1.7454697709534936	1.535942279051363	1.2121212121212122	0
GACAATGAAAGCCTCATC	36.70079008039143	20.256214937456527	13.408725556980986	ELMI000580	509.3063493373124	442.1300809516033	422.76667359807374	7.206034271543035	4.5815057174709235	3.171660964394919	4.986400317802959	HEK3_293T_PE2_1	18	-0.6	-15.7	-9.6	-10.5	-16.5	library2	20	HEK3 HEK293T	HEK3	HEK293T	-16.5	G	A	C	A	C	FALSE	FALSE	44.44444444444444	38.88888888888889	27.77777777777778	16.666666666666664	16.666666666666664	FALSE	FALSE	FALSE	FALSE	0.02875768809110448	1.3082376634936275	0.9713304869708106	0.8730158730158731	0.8572653236176597
GATAATGCCACAGTCCAC	36.70079008039143	28.31736169828106	20.826318418289617	ELMI000588	373.936485329898	338.81247717831735	357.09036244376836	9.814712262702283	8.35782729553304	5.832226407837925	8.001588655357748	HEK3_293T_PE2_1	18	0	-22.1	-11.8	-12.8	-20	library2	20	HEK3 HEK293T	HEK3	HEK293T	-20	G	A	T	A	C	FALSE	FALSE	50	33.33333333333333	33.33333333333333	16.666666666666664	16.666666666666664	FALSE	FALSE	FALSE	FALSE	0.7329418604296921	2.09930590798105	1.5586769031358543	1.0582010582010584	-0
TATGAGGATGCTGCA	36.70079008039143	30.38432240618479	12.55284945759922	ELMI003882	512.3415480818733	504.75555586446086	462.09380602580154	7.163344495052852	6.019611285733667	2.7165154117859607	5.299823730857494	HEK3_293T_PE2_1	15	0	-19.4	-10.7	-18.7	-17.1	library2	15	HEK3 HEK293T	HEK3	HEK293T	-17.1	T	A	T	G	A	FALSE	FALSE	46.666666666666664	26.666666666666668	13.333333333333334	26.666666666666668	33.33333333333333	FALSE	FALSE	FALSE	FALSE	0.10195636824132323	1.3904677869184803	1.2235549977015205	1.0363636363636364	0
TCGCCTCCCCCTTATGTTCCA	36.70079008039143	25.42361670721584	13.408725556980986	ELMI002281	504.7535512204711	501.58099262003026	469.56596118706983	7.2710315740524445	5.068696198875971	2.855557400941824	5.065095057956746	HEK3_293T_PE2_1	21	0	-15.6	-11.9	-11.6	-20.2	library2	25	HEK3 HEK293T	HEK3	HEK293T	-20.2	T	C	G	C	A	FALSE	FALSE	57.14285714285714	9.523809523809524	47.61904761904761	33.33333333333333	9.523809523809524	FALSE	FALSE	TRUE	FALSE	0.04713650369356042	1.328884105100103	1.4103241912491624	1.0520833333333333	-0
ACGAATAGCACTGAGGCA	36.50240743130823	26.45709706116771	16.832229954508044	ELMI000541	486.23883887864986	466.660796931294	547.0404120696936	7.507094150580204	5.669449252036262	3.0769627952758265	5.417835399297431	HEK3_293T_PE2_1	18	-0.9	-20.9	-7.7	-14.4	-13.7	library2	20	HEK3 HEK293T	HEK3	HEK293T	-13.7	A	C	G	A	A	FALSE	FALSE	50	38.88888888888889	22.22222222222222	11.11111111111111	27.77777777777778	FALSE	FALSE	FALSE	FALSE	0.1295174820966739	1.4214294625853214	1.0553722848802412	0.7248677248677249	1.2858979854264896
ATGGGGAGCGTCTTAGGGCTG	36.50240743130823	34.724939892782615	18.543982153271575	ELMI002339	826.7881380183785	767.3785151764445	810.925470659747	4.414965062125361	4.525138403803012	2.2867677516880427	3.7422904058721382	HEK3_293T_PE2_1	21	-3.1	-25.6	-16.2	-22.8	-21.2	library2	25	HEK3 HEK293T	HEK3	HEK293T	-21.2	A	T	G	G	G	FALSE	FALSE	61.904761904761905	14.285714285714285	14.285714285714285	23.809523809523807	47.61904761904761	FALSE	FALSE	FALSE	TRUE	-0.2617987914891096	0.981831570805352	1.0420026928794104	1.1041666666666667	2.384798830679283
CCGGATGATCCTGACGACGGAGACCGCCGTCGTCGACAAGCCGGCC	36.50240743130823	37.825380954638206	17.973398087017063	BxB1_attB	1805.639733139256	1820.179125693056	1836.577084374888	2.021577547357453	2.0781131055019495	0.9786356499778844	1.6927754342790955	HEK3_293T_PE2_1	46	-20.2	-34.8	-31.5	-31.8	-38.4	library1rc	50	HEK3 HEK293T	HEK3	HEK293T	-38.4	C	C	G	G	C	FALSE	FALSE	69.56521739130434	19.565217391304348	36.95652173913043	10.869565217391305	32.608695652173914	FALSE	FALSE	FALSE	FALSE	-0.740454133177385	0.4441184898561135	1.4812687840896763	1.3426573426573425	2.172066366305014
CCTAGGTTCGCCTGACCTCA	36.50240743130823	30.797714547765537	15.40576978887177	Rand20_8_3	406.41311189669926	436.06955112132664	374.0010293876913	8.981601814211714	7.062569369627177	4.119178445603174	6.721116543147356	HEK3_293T_PE2_1	20	-3.2	-19.7	-14.8	-14.1	-19.3	library3	20	HEK3 HEK293T	HEK3	HEK293T	-19.3	C	C	T	A	A	FALSE	FALSE	60	15	40	25	20	FALSE	FALSE	FALSE	FALSE	0.4338931465205784	1.7633597870356381	1.3092461472727002	1.0211640211640214	4.572081725960852
AGGTACAGCACACCA	36.30402478222503	38.44546916700933	15.120477755744515	ELMI003010	459.5290899265144	408.94146521437455	388.1587970616733	7.900266942410672	9.401215684219135	3.895436061273158	7.065639562634321	HEK3_293T_PE2_1	15	-1.3	-16.7	-9.6	-13.3	-15.9	library2	15	HEK3 HEK293T	HEK3	HEK293T	-15.9	A	G	G	T	A	FALSE	FALSE	53.333333333333336	40	33.33333333333333	6.666666666666667	20	FALSE	FALSE	FALSE	FALSE	0.5143550050079212	1.8537492386053802	1.6312237987243485	0.9636363636363636	-13000
CCACTGGATTTGTCC	36.30402478222503	27.2838813443292	17.973398087017063	ELMI000261	428.26654285753744	446.1704341717876	393.2713242772779	8.476969632040936	6.115125354501678	4.57022848539672	6.38744115731311	HEK3_293T_PE2_1	15	-0.2	-23.5	-14.6	-11.9	-19.1	library2	15	HEK3 HEK293T	HEK3	HEK293T	-19.1	C	C	A	C	C	FALSE	FALSE	53.333333333333336	13.333333333333334	33.33333333333333	33.33333333333333	20	FALSE	FALSE	FALSE	FALSE	0.35596470587331897	1.6758163329790923	1.4746500916720748	1.1575757575757577	-2000
GGGCGCC	36.30402478222503	28.524057769071433	13.979309623235496	BRE-2	407.6271913945236	415.2905917032356	426.3061155165692	8.906183284296173	6.868457494325943	3.2791717299894474	6.351270836203855	HEK3_293T_PE2_1	7	0	-16.2	-15.4	-12.9	-16.7	library1	10	HEK3 HEK293T	HEK3	HEK293T	-16.7	G	G	G	C	C	FALSE	FALSE	100	0	42.857142857142854	0	57.14285714285714	FALSE	FALSE	FALSE	FALSE	0.34751728409329263	1.6663266463595	1.483804055593256	1.0986842105263157	0
GTCAATGTGTCAGAGTTA	36.30402478222503	26.870489202748452	16.261645888253536	ELMI000584	463.77836816889953	458.0028971737561	448.3293096760968	7.827882297650366	5.86688192772597	3.627165464600573	5.773976563325636	HEK3_293T_PE2_1	18	0	-15.2	-10.4	-14.3	-19.7	library2	20	HEK3 HEK293T	HEK3	HEK293T	-19.7	G	T	C	A	A	FALSE	FALSE	38.88888888888889	27.77777777777778	11.11111111111111	33.33333333333333	27.77777777777778	FALSE	FALSE	FALSE	FALSE	0.21269270790372374	1.5148670637820594	1.1247471341178346	1.0423280423280423	-0
GTGATGGTGATGGTGATG	36.30402478222503	29.144145981442552	17.402814020762555	His6-tag	1160.052960171161	1088.2979995225169	1099.1933513549918	3.1295144298298694	2.677956404792561	1.5832350149598204	2.4635686165274167	HEK3_293T_PE2_1	18	0	-19.6	-18.4	-15.5	-14.9	library1rc	20	HEK3 HEK293T	HEK3	HEK293T	-14.9	G	T	G	A	G	FALSE	FALSE	50	16.666666666666664	0	33.33333333333333	50	FALSE	FALSE	FALSE	FALSE	-0.5604387250765643	0.6463446665594033	0.4798931396330262	0.7883597883597885	-0
AGAAAGCGGAGGTGGTCA	36.105642133141835	32.24458704329815	16.546937921380792	ELMI001398	535.4090585405359	523.5143386724596	526.1970318829979	6.743562059178025	6.15925575697979	3.144627757052813	5.349148524403542	HEK3_293T_PE2_1	18	-2.3	-20.6	-10.6	-20.9	-17.5	library2	20	HEK3 HEK293T	HEK3	HEK293T	-17.5	A	G	A	A	A	FALSE	FALSE	55.55555555555556	33.33333333333333	11.11111111111111	11.11111111111111	44.44444444444444	FALSE	FALSE	FALSE	FALSE	0.11347596006462005	1.4034086959005776	1.0419923612104585	0.925925925925926	3.286183740534362
AGTCCGTCCACACCCAGC	36.105642133141835	33.484763468040384	19.97044231890785	ELMI002306	490.7916369954912	448.1906107818798	510.4661789119067	7.356613155466936	7.471098827712025	3.9121969571963033	6.2466363134584215	HEK3_293T_PE2_1	18	0	-17.1	-9.9	-13.4	-17.1	library2	20	HEK3 HEK293T	HEK3	HEK293T	-17.1	A	G	T	C	C	FALSE	FALSE	66.66666666666666	22.22222222222222	50	11.11111111111111	16.666666666666664	FALSE	FALSE	FALSE	FALSE	0.3230803446557749	1.6388746138645298	1.2168193296912269	0.9047619047619049	-0
CAACGCAGTCCCCCAGATGGTCAA	36.105642133141835	26.66379313195808	15.120477755744515	ELMI002044	680.795078405001	664.0609114031586	614.2898085211081	5.3034522837227085	4.015263159461919	2.4614567173345754	3.926724053506401	HEK3_293T_PE2_1	24	-0.5	-26.2	-9.5	-17	-17.8	library2	25	HEK3 HEK293T	HEK3	HEK293T	-17.8	C	A	A	C	A	FALSE	FALSE	58.333333333333336	29.166666666666668	37.5	12.5	20.833333333333336	FALSE	FALSE	TRUE	FALSE	-0.2187251121792313	1.0302197925430254	1.09335636580413	0.9270833333333334	0.3846449726902069
CCAAACCTGAGCCCTAAT	36.105642133141835	34.724939892782615	17.973398087017063	ELMI001993	382.73856168912454	388.4511024548681	443.6100537847695	9.433499978104708	8.939333592653945	4.051620997692128	7.474818189483592	HEK3_293T_PE2_1	18	0	-14.4	-16.3	-10.5	-16.2	library2	20	HEK3 HEK293T	HEK3	HEK293T	-16.2	C	C	A	A	T	FALSE	FALSE	50	33.33333333333333	38.88888888888889	16.666666666666664	11.11111111111111	FALSE	FALSE	FALSE	FALSE	0.6099169004615772	1.9611018089214112	1.4560641603697801	0.8571428571428572	-0
CCCAGCATTCTTAAGAAA	36.105642133141835	27.90396955670032	15.120477755744515	ELMI002632	749.3905700320765	779.2109781784129	835.3082927649383	4.818000596350764	3.581054468961968	1.8101673222582892	3.4030741291903404	HEK3_293T_PE2_1	18	0	-16.7	-10	-11.1	-14.5	library2	20	HEK3 HEK293T	HEK3	HEK293T	-14.5	C	C	C	A	A	FALSE	FALSE	38.88888888888889	38.88888888888889	27.77777777777778	22.22222222222222	11.11111111111111	FALSE	FALSE	FALSE	FALSE	-0.3410212831868139	0.8928344023187404	0.6629049896580806	0.7671957671957672	-0
GATTCAGGTCAGGGCTCT	36.105642133141835	40.9258220164938	23.96453078268942	ELMI001308	508.6993095884003	528.7090785269825	566.3107069592802	7.097639303335343	7.740707258236566	4.231693042034001	6.356679867868636	HEK3_293T_PE2_1	18	-0.1	-22.5	-14.3	-21.3	-18.5	library2	20	HEK3 HEK293T	HEK3	HEK293T	-18.5	G	A	T	T	T	FALSE	FALSE	55.55555555555556	16.666666666666664	22.22222222222222	27.77777777777778	33.33333333333333	FALSE	FALSE	FALSE	FALSE	0.34878054000290726	1.6677457660642763	1.2382553662067164	0.978835978835979	0.14287755393627663
GGTAATCCCTTTGAA	36.105642133141835	26.45709706116771	16.832229954508044	ELMI001177	592.7743148127361	692.9205772616184	588.3339011188077	6.0909592792575715	3.8182005166774826	2.860999497479061	4.256719764471371	HEK3_293T_PE2_1	15	-0.1	-19.7	-12	-11.1	-17.4	library2	15	HEK3 HEK293T	HEK3	HEK293T	-17.4	G	G	T	A	A	FALSE	FALSE	40	26.666666666666668	20	33.33333333333333	20	FALSE	FALSE	FALSE	FALSE	-0.14165604365477516	1.1167978429122236	0.9827365976926737	1.0545454545454545	-1000
GTGAATCCATTTCAG	36.105642133141835	31.417802760136652	17.402814020762555	ELMI001149	460.74316942433865	426.2572647294504	558.0520091494574	7.836392274301737	7.370619895493824	3.1184932112844947	6.108501793693352	HEK3_293T_PE2_1	15	-1.2	-15.6	-12.8	-12.2	-18.3	library2	15	HEK3 HEK293T	HEK3	HEK293T	-18.3	G	T	G	A	G	FALSE	FALSE	40	26.666666666666668	20	33.33333333333333	20	FALSE	FALSE	FALSE	FALSE	0.2908196260596564	1.6026334840178007	1.4102521664306225	1.1090909090909091	-11999.999999999998
GTGCAGATCTCTCCCGAC	36.105642133141835	25.21692063642547	16.261645888253536	ELMI002009	470.4558054069334	453.9625439535717	515.5787061275113	7.67460869186454	5.554846092986141	3.1540569257396283	5.46117057019677	HEK3_293T_PE2_1	18	0	-17.5	-10.9	-18.5	-16.6	library2	20	HEK3 HEK293T	HEK3	HEK293T	-16.6	G	T	G	C	C	FALSE	FALSE	61.111111111111114	16.666666666666664	38.88888888888889	22.22222222222222	22.22222222222222	FALSE	FALSE	FALSE	FALSE	0.13963822350205146	1.4327989273517259	1.0638137997947847	0.8783068783068785	-0
TACACTCCCATG	36.105642133141835	31.004410618555905	14.549893689490004	ELMI002194	420.0715062472231	376.6186394528996	424.73303021946015	8.595118115888754	8.232309124050499	3.4256562721227626	6.751027837354005	HEK3_293T_PE2_1	12	0	-16.3	-8.8	-9.7	-17.6	library2	15	HEK3 HEK293T	HEK3	HEK293T	-17.6	T	A	C	A	G	FALSE	FALSE	50	25	41.66666666666667	25	8.333333333333332	FALSE	FALSE	FALSE	FALSE	0.440878799685968	1.771207348232293	1.5585902983758482	1.0666666666666667	0
TTGACTCTGTTCCAAGCCGCCTGCCGCGGGTACCTTGCCCGACAGCACTTC	36.105642133141835	28.524057769071433	17.973398087017063	ELMI003865	1414.4026149653612	1521.192987399413	1541.6235911669294	2.5527131915000076	1.875111048062043	1.1658746136216125	1.8645662843945543	HEK3_293T_PE2_1	51	-12.3	-29	-30.7	-28.1	-30.1	library2	60	HEK3 HEK293T	HEK3	HEK293T	-30.1	T	T	G	A	C	FALSE	FALSE	62.745098039215684	13.725490196078432	39.21568627450981	23.52941176470588	23.52941176470588	FALSE	FALSE	FALSE	FALSE	-0.700333124450613	0.48918973284521533	2.2675835632032046	1.0524475524475525	1.2178338399390094
ACCTGGTTA	35.907259484058635	22.116479574569883	13.979309623235496	ELMI003553	488.6669978742986	457.13710719800224	407.0358206269826	7.348001735385284	4.838040759834982	3.4344175413609284	5.206820012193732	HEK3_293T_PE2_1	9	0	-19.7	-9.3	-9.6	-13.2	library2	10	HEK3 HEK293T	HEK3	HEK293T	-13.2	A	C	C	T	A	FALSE	FALSE	44.44444444444444	22.22222222222222	22.22222222222222	33.33333333333333	22.22222222222222	FALSE	FALSE	FALSE	FALSE	0.08023575270433048	1.3660672254219441	1.2164338208973222	0.868421052631579	0
CAGGCCCAGGGACCTCCTTATCCCACATACCCT	35.907259484058635	31.211106689346277	10.555805225708436	ELMI002467	306.555073200647	289.17385190176657	255.6263607802306	11.71315128115872	10.79319810006501	4.129388375083729	8.878579252102487	HEK3_293T_PE2_1	33	-5.1	-25.5	-16.9	-18.1	-21.9	library2	40	HEK3 HEK293T	HEK3	HEK293T	-21.9	C	A	G	G	T	FALSE	FALSE	60.60606060606061	21.21212121212121	45.45454545454545	18.181818181818183	15.151515151515152	FALSE	FALSE	FALSE	FALSE	0.9377592145649363	2.3293941592381677	5.424036952182519	0.9563318777292577	1.1460931706330477
GACGAGTCCGATTCA	35.907259484058635	36.3785084591056	23.393946716434908	ELMI001936	545.1216945231306	568.5354174116569	480.5775582668337	6.587017145863201	6.39863539631783	4.867881638252812	5.951178060144614	HEK3_293T_PE2_1	15	0	-19.1	-12.9	-12.9	-16.3	library2	15	HEK3 HEK293T	HEK3	HEK293T	-16.3	G	A	C	G	A	FALSE	FALSE	53.333333333333336	26.666666666666668	26.666666666666668	20	26.666666666666668	FALSE	FALSE	FALSE	FALSE	0.25407734972541013	1.561357850199339	1.3739312904513235	0.9878787878787879	0
GATGACGACAAACCCTTT	35.70887683497544	25.21692063642547	19.68515028578059	ELMI002891	700.5238702446467	599.1266632216242	572.9963194719938	5.097453256304413	4.208946485677842	3.4354758690108365	4.24729187033103	HEK3_293T_PE2_1	18	0	-18.5	-10.2	-9.4	-13.2	library2	20	HEK3 HEK293T	HEK3	HEK293T	-13.2	G	A	T	G	T	FALSE	FALSE	44.44444444444444	33.33333333333333	27.77777777777778	22.22222222222222	16.666666666666664	FALSE	FALSE	FALSE	FALSE	-0.14385788748304354	1.1143243298736116	0.8273551696173358	0.6984126984126984	-0
GCCGAACCACAGTATCAGCCAGGCGAC	35.70887683497544	39.272253450170815	18.82927418639883	ELMI000134	811.005104546662	822.5004769661026	783.3964779603376	4.403039713903662	4.774739291949289	2.4035433801570054	3.860440795336652	HEK3_293T_PE2_1	27	-3.6	-19.7	-14	-16.3	-19.1	library2	30	HEK3 HEK293T	HEK3	HEK293T	-19.1	G	C	C	G	C	FALSE	FALSE	62.96296296296296	29.629629629629626	37.03703703703704	7.4074074074074066	25.925925925925924	FALSE	FALSE	FALSE	FALSE	-0.23420527993950524	1.0128296414781097	1.3583848831794547	0.8488888888888889	0.9000225005625141
GTCAAGCTTCACAAGCGATA	35.70887683497544	24.390136353263983	14.549893689490004	Rand20_9_1	576.3842415921074	506.4871358159684	520.691233343116	6.195324968694358	4.815549029487319	2.794341974239111	4.601738657473596	HEK3_293T_PE2_1	20	-1.9	-17.1	-11.3	-17.8	-17.7	library3	20	HEK3 HEK293T	HEK3	HEK293T	-17.7	G	T	C	A	A	FALSE	FALSE	45	35	25	20	20	FALSE	FALSE	FALSE	FALSE	-0.06107837605641326	1.2073173924218914	0.8963999611338184	0.9365079365079365	2.7146735247892555
AGGCGGGACTCCGCAACATCA	35.51049418589224	19.429430654295036	12.838141490726477	ELMI001494	347.83377612667465	280.22735548564407	335.8537109327953	10.209041393656944	6.933452524869721	3.8225397167921726	6.988344545106279	HEK3_293T_PE2_1	21	-6.4	-20.3	-15	-17.7	-18.1	library2	25	HEK3 HEK293T	HEK3	HEK293T	-18.1	A	G	G	C	A	FALSE	FALSE	61.904761904761905	28.57142857142857	33.33333333333333	9.523809523809524	28.57142857142857	FALSE	FALSE	FALSE	FALSE	0.49630308856013405	1.8334700298203264	1.945833445566832	0.9427083333333335	4.923455650434649
GAACAAGTCTCGGCCGTC	35.51049418589224	30.797714547765537	16.832229954508044	ELMI001588	263.1517311534266	274.7440189725367	304.7852763148904	13.4943038490552	11.209603274691874	5.52265193319829	10.075519685648452	HEK3_293T_PE2_1	18	0	-18.3	-12.8	-14.6	-20.4	library2	20	HEK3 HEK293T	HEK3	HEK293T	-20.4	G	A	A	C	C	FALSE	FALSE	61.111111111111114	22.22222222222222	33.33333333333333	16.666666666666664	27.77777777777778	FALSE	FALSE	FALSE	FALSE	1.2172994668394228	2.6434248138834735	1.962670226817442	1.0793650793650793	-0
AG	35.41130286135065	38.032077025428585	18.82927418639883	Duplet_AG	241.45006012981648	226.98127197678585	211.38333679903687	14.66609817463356	16.755601329663115	8.907643559577219	13.443114354624631	HEK3_293T_PE2_1	2	0	-18.4	-7.6	-10.8	-12.6	library1	5	HEK3 HEK293T	HEK3	HEK293T	-12.6	A	G			G	FALSE	TRUE	50	50	0	0	50	FALSE	FALSE	FALSE	FALSE	2.0037866110116362	3.5269507846334784	0.7192416005613395	0.9692307692307692	0
AAGCGGAAACGGAGACCT	35.31211153680905	22.32317564536025	10.27051319258118	ELMI002401	605.5221495398916	609.2275462720851	512.8258068575705	5.831679578301322	3.6641770028222873	2.002729397632218	3.832861992918609	HEK3_293T_PE2_1	18	-0.7	-21.2	-12.8	-22	-14.4	library2	20	HEK3 HEK293T	HEK3	HEK293T	-14.4	A	A	G	C	T	FALSE	FALSE	55.55555555555556	38.88888888888889	22.22222222222222	5.555555555555555	33.33333333333333	FALSE	FALSE	FALSE	FALSE	-0.24064618975364593	1.0055940354822337	0.7466259162509262	0.761904761904762	1.0001428775539363
ATGAAGTGGGTGACCTTCATCAGCCTGCTGTTCAGCAGCGCCTACAGC	35.31211153680905	22.529871716150627	11.411681325090202	Signal-peptide	1187.066228997753	1176.8971737079885	1239.59121412198	2.9747381126850247	1.9143449588859949	0.9206003717260336	1.9365611477656843	HEK3_293T_PE2_1	48	-13.3	-30.5	-24	-26.9	-33.5	library1	50	HEK3 HEK293T	HEK3	HEK293T	-33.5	A	T	G	A	C	FALSE	FALSE	56.25	20.833333333333336	29.166666666666668	22.916666666666664	27.083333333333332	FALSE	FALSE	FALSE	FALSE	-0.683519036042211	0.5080783871523948	1.6945942849695381	1.1713286713286712	1.4301229045473607
TGGAGTGGGTGG	35.31211153680905	31.004410618555905	21.68219451767138	ELMI000315	999.7944664583474	987.2891690179076	988.2908379087994	3.531937085218924	3.140357616745367	2.1939082794241425	2.9554009937961445	HEK3_293T_PE2_1	12	0	-20.4	-15.1	-16.2	-14.9	library2	15	HEK3 HEK293T	HEK3	HEK293T	-14.9	T	G	G	A	G	FALSE	FALSE	66.66666666666666	8.333333333333332	0	25	66.66666666666666	FALSE	FALSE	FALSE	FALSE	-0.4455734043260971	0.7753823689218278	0.6823048915980158	0.9030303030303031	0
CCACCTAACTAC	34.915346238642655	24.803528494844727	14.549893689490004	ELMI002168	350.26193512232334	296.96596168355074	332.31426901429984	9.968353034550852	8.352313630231993	4.3783535785711045	7.566340081117983	HEK3_293T_PE2_1	12	0	-14.7	-8.7	-9.4	-16.3	library2	15	HEK3 HEK293T	HEK3	HEK293T	-16.3	C	C	A	C	C	FALSE	FALSE	50	33.33333333333333	50	16.666666666666664	0	FALSE	FALSE	FALSE	FALSE	0.6312914417161678	1.9851135965917295	1.7468190812948698	0.9878787878787879	0
CTGGAGTGGGAGGATGAAGAGGGCATG	34.716963589559455	29.144145981442552	17.68810605388981	ELMI002938	953.3559256665663	827.6952168206253	812.8918272811334	3.641553238921349	3.521120502954236	2.175948319353996	3.11287402040986	HEK3_293T_PE2_1	27	0	-27.1	-15.3	-22.6	-20.5	library2	30	HEK3 HEK293T	HEK3	HEK293T	-20.5	C	T	G	G	G	FALSE	FALSE	59.25925925925925	25.925925925925924	7.4074074074074066	14.814814814814813	51.85185185185185	FALSE	FALSE	FALSE	FALSE	-0.408796261243367	0.81669717143876	1.0953363195401784	0.9111111111111111	-0
GAATGA	34.716963589559455	39.685645591751566	14.549893689490004	Initiator_(Inr)_2	372.7224058320737	347.18178027727066	320.90940061025873	9.314428927892472	11.430797307409772	4.533956830750715	8.426394355350986	HEK3_293T_PE2_1	6	0	-15	-7.4	-9.4	-12.3	library1rc	10	HEK3 HEK293T	HEK3	HEK293T	-12.3	G	A	A	T	A	FALSE	FALSE	33.33333333333333	50	0	16.666666666666664	33.33333333333333	FALSE	FALSE	FALSE	FALSE	0.8321533911087492	2.2107584149957287	1.9686009998545437	0.8092105263157896	0
CCATCTCCTTCCCCGAGA	34.518580940476255	26.66379313195808	22.252778583925892	ELMI003236	311.41139119194435	261.17997601906063	318.94304398887243	11.084559498082095	10.208972961239642	6.977038378269904	9.423523612530548	HEK3_293T_PE2_1	18	-1.8	-19.9	-13	-12	-22	library2	20	HEK3 HEK293T	HEK3	HEK293T	-22	C	C	A	T	A	FALSE	FALSE	61.111111111111114	16.666666666666664	50	22.22222222222222	11.11111111111111	FALSE	FALSE	TRUE	FALSE	1.065028608864138	2.4723663819606614	1.835664045435738	1.1640211640211642	2.571795970852979
AAGCCCTCTTCGCCAAGGCAG	34.32019829139306	34.10485168041149	16.546937921380792	ELMI001452	274.6854863827579	297.54315500071993	298.8862064507312	12.494361731063544	11.462153004436944	5.536199919653505	9.83090488505133	HEK3_293T_PE2_1	21	-2.6	-17	-18.2	-15.9	-20	library2	25	HEK3 HEK293T	HEK3	HEK293T	-20	A	A	G	C	G	FALSE	FALSE	61.904761904761905	23.809523809523807	38.095238095238095	14.285714285714285	23.809523809523807	FALSE	FALSE	FALSE	FALSE	1.1601707400017671	2.579247396349107	2.737315454618632	1.0416666666666667	2.000153857989076
CGGTCAAAGACACCA	34.32019829139306	18.60264637113354	11.411681325090202	ELMI003657	442.5319769569735	423.659894802189	364.16924628075935	7.755416575180045	4.390938722160449	3.133620271793151	5.093325189711216	HEK3_293T_PE2_1	15	-1.1	-18.1	-10.8	-13.5	-16.7	library2	15	HEK3 HEK293T	HEK3	HEK293T	-16.7	C	G	G	T	A	FALSE	FALSE	53.333333333333336	40	33.33333333333333	6.666666666666667	20	FALSE	FALSE	FALSE	FALSE	0.0537295286522108	1.3362905946021044	1.175881275919698	1.012121212121212	-11000
GATTCCGGGCTAGGCTCA	34.12181564230986	32.45128311408851	17.402814020762555	ELMI001304	432.5158210999227	464.9292169797864	445.9696817304332	7.8891485531177405	6.979833043166092	3.902241505125835	6.257074367136556	HEK3_293T_PE2_1	18	-3.1	-22.1	-13	-16.6	-18.6	library2	20	HEK3 HEK293T	HEK3	HEK293T	-18.6	G	A	T	T	A	FALSE	FALSE	61.111111111111114	16.666666666666664	27.77777777777778	22.22222222222222	33.33333333333333	FALSE	FALSE	FALSE	FALSE	0.3255181068673798	1.6416131535093612	1.2188526200642464	0.9841269841269843	4.429204172024575
GCAAACCTCACAGACGCA	34.12181564230986	34.724939892782615	18.82927418639883	ELMI000528	583.9722384535096	578.0591071449486	528.5566598286615	5.843054411742609	6.007160766706045	3.5623946527327046	5.137536610393786	HEK3_293T_PE2_1	18	0	-18.2	-8.6	-12.4	-14.2	library2	20	HEK3 HEK293T	HEK3	HEK293T	-14.2	G	C	A	A	A	FALSE	FALSE	55.55555555555556	38.88888888888889	38.88888888888889	5.555555555555555	16.666666666666664	FALSE	FALSE	FALSE	FALSE	0.06405491439793726	1.3478899532590891	1.0007712216340663	0.7513227513227514	-0
CTCCTGGATCTGGAT	33.92343299322667	30.177626335394415	17.402814020762555	ELMI000432	647.4078922148316	634.0468589103605	677.9997630540272	5.239885611707949	4.759526194523871	2.5667876257614255	4.188733143997748	HEK3_293T_PE2_1	15	-2.1	-21.9	-10.9	-13.9	-16.6	library2	15	HEK3 HEK293T	HEK3	HEK293T	-16.6	C	T	C	C	T	FALSE	FALSE	53.333333333333336	13.333333333333334	26.666666666666668	33.33333333333333	26.666666666666668	FALSE	FALSE	FALSE	FALSE	-0.15753402430096622	1.0989607957742937	0.9670407229840485	1.006060606060606	-21000
GGAAAGAATACCAGC	33.92343299322667	28.93744991065218	18.25869012014432	ELMI002473	529.035141176958	494.0774794968307	556.4789238523482	6.412321290747594	5.8568647856854605	3.2811108089673016	5.183432295133453	HEK3_293T_PE2_1	15	-0.6	-13.9	-10.4	-13.6	-14.2	library2	15	HEK3 HEK293T	HEK3	HEK293T	-14.2	G	G	A	A	C	FALSE	FALSE	46.666666666666664	46.666666666666664	20	6.666666666666667	26.666666666666668	FALSE	FALSE	FALSE	FALSE	0.07477365271679279	1.3599311973513237	1.1966840430996468	0.8606060606060606	-5999.999999999999
AATCCGTAT	33.725050344143476	30.797714547765537	12.55284945759922	ELMI003500	335.9965010228873	320.6308876874877	365.3490602535912	10.03732188920807	9.60534862061806	3.4358510321297135	7.692840513985281	HEK3_293T_PE2_1	9	0	-14.5	-7.8	-9.4	-12.3	library2	10	HEK3 HEK293T	HEK3	HEK293T	-12.3	A	A	T	C	T	FALSE	FALSE	33.33333333333333	33.33333333333333	22.22222222222222	33.33333333333333	11.11111111111111	FALSE	FALSE	FALSE	FALSE	0.6608350697242849	2.018302394156656	1.7972258226837006	0.8092105263157896	0
CCAGCCCGGAAGAGGCACGCA	33.725050344143476	32.45128311408851	13.69401759010824	ELMI002587	471.0628451558456	509.0845057432298	456.58800748591966	7.159352661954466	6.3744393608506655	2.9992065857162356	5.510999536173789	HEK3_293T_PE2_1	21	-4.4	-19.5	-13.5	-19.6	-20.1	library2	25	HEK3 HEK293T	HEK3	HEK293T	-20.1	C	C	A	G	A	FALSE	FALSE	71.42857142857143	28.57142857142857	38.095238095238095	0	33.33333333333333	FALSE	FALSE	FALSE	FALSE	0.151275562612175	1.4458721115867215	1.5344817569848617	1.0468750000000002	3.3848757596738213
CCCCCCCCTCCGAGAGCACCT	33.725050344143476	27.2838813443292	13.12343352385373	ELMI003807	892.348430900893	878.7768253900991	874.635425192666	3.7793589562426297	3.104756583927617	1.5004461454282942	2.794853895199514	HEK3_293T_PE2_1	21	0	-17.7	-11.2	-13.4	-15.9	library2	25	HEK3 HEK293T	HEK3	HEK293T	-15.9	C	C	C	C	T	FALSE	FALSE	76.19047619047619	14.285714285714285	61.904761904761905	9.523809523809524	14.285714285714285	FALSE	FALSE	TRUE	FALSE	-0.48306848360141474	0.733261049380183	0.7781986348340879	0.828125	-0
CTAAGAGCTCGC	33.725050344143476	27.2838813443292	19.68515028578059	ELMI002073	714.7893043440827	694.0749638959567	706.7085697262685	4.7181806077933475	3.9309703942035736	2.785469305035497	3.8115401023441393	HEK3_293T_PE2_1	12	0	-16.5	-13.2	-14.5	-17.7	library2	15	HEK3 HEK293T	HEK3	HEK293T	-17.7	C	T	A	A	C	FALSE	FALSE	58.333333333333336	25	33.33333333333333	16.666666666666664	25	FALSE	FALSE	FALSE	FALSE	-0.24562582491602292	1	0.8799592548728744	1.0727272727272728	0
GAATGGGAGGAGCTC	33.725050344143476	29.350842052232924	11.126389291962946	ELMI002676	414.00110875810145	543.1389114562123	532.4893730714343	8.146125609496577	5.403929166765136	2.0895044773917624	5.213186417884493	HEK3_293T_PE2_1	15	0	-20.9	-14.2	-18.6	-19	library2	15	HEK3 HEK293T	HEK3	HEK293T	-19	G	A	A	T	C	FALSE	FALSE	60	26.666666666666668	13.333333333333334	13.333333333333334	46.666666666666664	FALSE	FALSE	FALSE	FALSE	0.08172259916970111	1.3677375228659736	1.203553291482813	1.1515151515151516	0
GATGAAACAGATAGC	33.725050344143476	25.630312778006218	12.838141490726477	ELMI001909	660.4592468164433	606.0529830276546	616.6494364667717	5.106303001541053	4.2290548014408	2.081918952895737	3.805758918625864	HEK3_293T_PE2_1	15	0	-15	-8.2	-12.3	-13.3	library2	15	HEK3 HEK293T	HEK3	HEK293T	-13.3	G	A	T	G	C	FALSE	FALSE	40	46.666666666666664	13.333333333333334	13.333333333333334	26.666666666666668	FALSE	FALSE	FALSE	FALSE	-0.24697599532530906	0.9984832420588412	0.8786245696851498	0.8060606060606061	0
GCCTTACAGTCTCCTTTC	33.725050344143476	19.222734583504664	10.84109725883569	ELMI002028	395.1828765418241	369.40372298828464	378.72028527901864	8.534036352805938	5.2037197752103594	2.8625604912735563	5.5334388730966175	HEK3_293T_PE2_1	18	0	-20.2	-9.9	-10.5	-18.8	library2	20	HEK3 HEK293T	HEK3	HEK293T	-18.8	G	C	C	T	C	FALSE	FALSE	50	11.11111111111111	38.88888888888889	38.88888888888889	11.11111111111111	FALSE	FALSE	FALSE	FALSE	0.15651617252765485	1.4517593215649212	1.0778913710635094	0.9947089947089949	-0
TACGGTTCCAGCCCTTGC	33.725050344143476	32.65797918487889	14.264601656362752	ELMI002011	338.72817989299205	371.13530293979227	287.87460937096745	9.956375744940262	8.79948065468104	4.955144077323186	7.903666825648163	HEK3_293T_PE2_1	18	-1.5	-20	-14.8	-14.8	-17.7	library2	20	HEK3 HEK293T	HEK3	HEK293T	-17.7	T	A	C	G	C	FALSE	FALSE	61.111111111111114	11.11111111111111	38.88888888888889	27.77777777777778	22.22222222222222	FALSE	FALSE	FALSE	FALSE	0.7100726413666318	2.0736150252721517	1.5396021292559277	0.9365079365079365	2.1431633090441493
ACTAATCCTTTCAGT	33.526667695060276	33.278067397250005	17.973398087017063	ELMI001132	383.6491213124927	364.49757979234647	389.73188235878246	8.738888174789247	9.129845914534863	4.611734092226761	7.493489393850292	HEK3_293T_PE2_1	15	0	-15.9	-9.9	-9.4	-16.3	library2	15	HEK3 HEK293T	HEK3	HEK293T	-16.3	A	C	T	A	T	FALSE	FALSE	33.33333333333333	26.666666666666668	26.666666666666668	40	6.666666666666667	FALSE	FALSE	FALSE	FALSE	0.6142774793447496	1.9660004073528476	1.7300002535339791	0.9878787878787879	0
ATGTTAACCCTC	33.526667695060276	46.09322378625311	19.11456621952609	ELMI002900	198.8055177687364	253.96505955444573	243.04167840335776	16.864052905242144	18.149435149511785	7.864727706415481	14.29273858705647	HEK3_293T_PE2_1	12	0	-15.2	-9	-9.4	-18.2	library2	15	HEK3 HEK293T	HEK3	HEK293T	-18.2	A	T	G	T	C	FALSE	FALSE	41.66666666666667	25	33.33333333333333	33.33333333333333	8.333333333333332	FALSE	FALSE	FALSE	FALSE	2.202212669331766	3.7498591653978077	3.2997232770616733	1.103030303030303	0
GAGACC	33.526667695060276	26.66379313195808	13.69401759010824	RES_BsaI	244.0299790626932	225.68258701315511	193.09622022014344	13.738749568325378	11.81473213544997	7.091810277019449	10.881763993598264	HEK3_293T_PE2_1	6	0	-14.5	-9.3	-17.6	-14.7	library1	10	HEK3 HEK293T	HEK3	HEK293T	-14.7	G	A	G	A	C	FALSE	FALSE	66.66666666666666	33.33333333333333	33.33333333333333	0	33.33333333333333	FALSE	FALSE	FALSE	FALSE	1.4055943317488422	2.854951988280501	2.54223224959502	0.9671052631578947	0
GATAGCGGTCTGGACTCT	33.526667695060276	30.797714547765537	17.68810605388981	ELMI001303	626.1615010029055	607.2073696619929	525.0172179101661	5.354316361092392	5.072025816305449	3.3690525663705686	4.59846491458947	HEK3_293T_PE2_1	18	0	-24.3	-13.8	-17.8	-20.2	library2	20	HEK3 HEK293T	HEK3	HEK293T	-20.2	G	A	T	A	T	FALSE	FALSE	55.55555555555556	16.666666666666664	22.22222222222222	27.77777777777778	33.33333333333333	FALSE	FALSE	FALSE	FALSE	-0.061842944522865026	1.206458489512248	0.8957622493443131	1.0687830687830688	-0
GGTTC	33.526667695060276	27.90396955670032	13.12343352385373	DPE-2	244.0299790626932	237.80364667370827	245.7945776732987	13.738749568325378	11.734037701695769	5.339187563892042	10.270658277971064	HEK3_293T_PE2_1	5	0	-20.2	-11.6	-11.7	-14	library1	5	HEK3 HEK293T	HEK3	HEK293T	-14	G	G	T	T	C	FALSE	FALSE	60	0	20	40	40	FALSE	FALSE	FALSE	FALSE	1.2628732395999838	2.6946215970952254	0.5495069448788266	1.0769230769230769	0
TACCAGAGGCCACAT	33.526667695060276	25.42361670721584	13.69401759010824	ELMI003722	283.18404286752826	302.73789485524264	263.88505859005346	11.83917969231898	8.397897038747796	5.189387251887555	8.47548799431811	HEK3_293T_PE2_1	15	0	-23.2	-10.7	-15.8	-16	library2	15	HEK3 HEK293T	HEK3	HEK293T	-16	T	A	C	C	T	FALSE	FALSE	53.333333333333336	33.33333333333333	33.33333333333333	13.333333333333334	20	FALSE	FALSE	FALSE	FALSE	0.8436189977816608	2.223638677999371	1.95671143419883	0.9696969696969697	0
TACGATGTGCCCCCT	33.526667695060276	25.42361670721584	12.55284945759922	ELMI003732	510.5204288351368	488.3055463251387	522.6575899645023	6.567154966072297	5.206497632178746	2.4017348448822453	4.725129147711097	HEK3_293T_PE2_1	15	0	-14.3	-14.9	-10.8	-17.7	library2	15	HEK3 HEK293T	HEK3	HEK293T	-17.7	T	A	C	G	T	FALSE	FALSE	60	13.333333333333334	40	26.666666666666668	20	FALSE	FALSE	TRUE	FALSE	-0.03226106167504644	1.239690261898357	1.0908769191332368	1.0727272727272728	0
ACACCGTCAGCACCAGTG	33.32828504597708	35.75842024673448	11.411681325090202	ELMI001341	286.82628136100135	367.0949497196079	291.0207799651857	11.619676163506751	9.740918602679566	3.9212599617303487	8.427284909305556	HEK3_293T_PE2_1	18	0	-19	-10.6	-16.8	-19.2	library2	20	HEK3 HEK293T	HEK3	HEK293T	-19.2	A	C	A	C	G	FALSE	FALSE	61.111111111111114	27.77777777777778	38.88888888888889	11.11111111111111	22.22222222222222	FALSE	FALSE	FALSE	FALSE	0.8323613761263385	2.210992061744984	1.641600800796554	1.0158730158730158	-0
ACAGAACCCCAATATCAGCCTGGTGAA	33.32828504597708	37.20529274226708	14.549893689490004	ELMI000129	500.5042729780859	500.7152026442765	488.83625607665647	6.658941161015089	7.430430022053648	2.976435055424443	5.688602079497727	HEK3_293T_PE2_1	27	-0.5	-17	-9.8	-13.5	-16.2	library2	30	HEK3 HEK293T	HEK3	HEK293T	-16.2	A	C	A	G	A	FALSE	FALSE	48.148148148148145	37.03703703703704	29.629629629629626	14.814814814814813	18.51851851851852	FALSE	FALSE	TRUE	FALSE	0.19275386710748182	1.4924681170215615	2.001665478343143	0.72	0.12500312507812697
CTCAACGTGAGCCAGCTG	33.32828504597708	27.490577415119574	12.55284945759922	ELMI000530	335.38946127397514	286.8650786330898	274.8966556698173	9.937189117207131	9.583103508489772	4.566388567737487	8.028893731144796	HEK3_293T_PE2_1	18	-1.1	-21.6	-13.8	-15.8	-21	library2	20	HEK3 HEK293T	HEK3	HEK293T	-21	C	T	C	A	G	FALSE	FALSE	61.111111111111114	22.22222222222222	33.33333333333333	16.666666666666664	27.77777777777778	FALSE	FALSE	FALSE	FALSE	0.7393188425751384	2.10646969874643	1.5639958207659361	1.1111111111111112	1.571653093299043
AGATGGAGTGCTCCT	33.12990239689388	28.73075383986181	12.55284945759922	ELMI002985	1054.124523985987	1113.1173121607922	1132.6214139185604	3.1428831834420254	2.5811074471647055	1.1083005586279526	2.277430396411561	HEK3_293T_PE2_1	15	-1.8	-23.2	-14.8	-15	-20.4	library2	15	HEK3 HEK293T	HEK3	HEK293T	-20.4	A	G	A	T	T	FALSE	FALSE	53.333333333333336	20	20	26.666666666666668	33.33333333333333	FALSE	FALSE	FALSE	FALSE	-0.6039104999041226	0.5975092312451117	0.5257837779061125	1.2363636363636363	-18000
ATGGGGTGTGGGCTGAACAAG	33.12990239689388	24.803528494844727	14.264601656362752	ELMI002323	630.7142991197469	673.8731977950349	705.1354844291593	5.252759045281113	3.6807412100679753	2.022958987507291	3.6521530809521265	HEK3_293T_PE2_1	21	-0.4	-21.1	-13.9	-16.4	-18.8	library2	25	HEK3 HEK293T	HEK3	HEK293T	-18.8	A	T	G	G	G	FALSE	FALSE	57.14285714285714	23.809523809523807	9.523809523809524	19.047619047619047	47.61904761904761	FALSE	FALSE	FALSE	TRUE	-0.282849973186465	0.958183039634297	1.016904871730036	0.9791666666666667	0.30771597815216556
CCACCCCACACCCCGGTCCGG	33.12990239689388	29.970930264604043	15.40576978887177	ELMI003259	757.5856066423908	817.5943337701644	773.9579661776829	4.373090262858235	3.665745838330287	1.9905176330125096	3.3431179114003435	HEK3_293T_PE2_1	21	-0.6	-24.1	-13	-13.2	-19.4	library2	25	HEK3 HEK293T	HEK3	HEK293T	-19.4	C	C	A	C	G	FALSE	FALSE	80.95238095238095	14.285714285714285	61.904761904761905	4.761904761904762	19.047619047619047	FALSE	FALSE	TRUE	FALSE	-0.3550237980795453	0.8771042207700476	0.9308571726091663	1.0104166666666667	0.4615739672282483
GCACCCTTATCACCAGCTCGC	33.12990239689388	34.31154775120187	11.696973358217454	ELMI001437	367.25904809186414	452.5195606606487	424.3397588951829	9.020853963714178	7.582334717444981	2.7565112891311108	6.453233323430091	HEK3_293T_PE2_1	21	0	-21.5	-11.6	-14.3	-19.6	library2	25	HEK3 HEK293T	HEK3	HEK293T	-19.6	G	C	A	C	C	FALSE	FALSE	61.904761904761905	19.047619047619047	47.61904761904761	19.047619047619047	14.285714285714285	FALSE	FALSE	FALSE	FALSE	0.3713301812124219	1.6930776405740244	1.7968371696226528	1.0208333333333335	-0
CAAATCAAGAGACTCCTG	32.93151974781068	32.86467525566926	13.69401759010824	ELMI002039	636.1776568599564	636.3556321790372	589.1204437673623	5.17646594354696	5.164513928026783	2.324485210958978	4.2218216941775735	HEK3_293T_PE2_1	18	0	-21.1	-10.2	-12.7	-15.8	library2	20	HEK3 HEK293T	HEK3	HEK293T	-15.8	C	A	A	A	G	FALSE	FALSE	44.44444444444444	38.88888888888889	27.77777777777778	16.666666666666664	16.666666666666664	FALSE	FALSE	FALSE	FALSE	-0.14980633676912863	1.107641945464802	0.8223936829677301	0.835978835978836	-0
CCTGTGAAATCACCGCAT	32.93151974781068	23.356655999312117	13.408725556980986	ELMI001956	324.1592259190999	345.1616036671785	340.1796954998454	10.159056758122125	6.766875501550206	3.941659580028367	6.955863946566899	HEK3_293T_PE2_1	18	-1.8	-16.1	-11.7	-12.7	-19.2	library2	20	HEK3 HEK293T	HEK3	HEK293T	-19.2	C	C	T	G	T	FALSE	FALSE	50	27.77777777777778	33.33333333333333	22.22222222222222	16.666666666666664	FALSE	FALSE	FALSE	FALSE	0.48871738549985244	1.8249483830142483	1.3549739860233412	1.0158730158730158	2.571795970852979
CGTACACAGAGCGCCCCC	32.93151974781068	25.630312778006218	13.979309623235496	ELMI003000	348.1372960011307	339.67826715407114	414.1147044639736	9.45934840250604	7.545467360259709	3.375709549200913	6.793508437322221	HEK3_293T_PE2_1	18	0	-18.4	-13.3	-13.9	-17.3	library2	20	HEK3 HEK293T	HEK3	HEK293T	-17.3	C	G	T	A	C	FALSE	FALSE	72.22222222222221	22.22222222222222	50	5.555555555555555	22.22222222222222	FALSE	FALSE	TRUE	FALSE	0.45079995975297865	1.7823526067964335	1.323347793618775	0.9153439153439155	-0
ATGGGAAATGCTGCCGCTGCT	32.73313709872748	20.87630314982764	16.261645888253536	ELMI002202	514.4661872030658	560.1661143127036	578.8953893361531	6.362543916964427	3.726805784288084	2.809081949486856	4.299477216913123	HEK3_293T_PE2_1	21	-1	-18.7	-17	-21.4	-20.6	library2	25	HEK3 HEK293T	HEK3	HEK293T	-20.6	A	T	G	G	T	FALSE	FALSE	57.14285714285714	19.047619047619047	23.809523809523807	23.809523809523807	33.33333333333333	FALSE	FALSE	FALSE	FALSE	-0.13167022589208816	1.1280157368064674	1.197145692105386	1.0729166666666667	0.7692899453804138
CGGTCTGCATCCTTTTCA	32.73313709872748	18.809342441923917	12.55284945759922	ELMI003027	250.7074163007271	240.9782099181388	234.78298059353492	13.05630985381925	7.805412135941056	5.3465755592102235	8.736099182990175	HEK3_293T_PE2_1	18	-0.3	-26.7	-15.3	-16.8	-22.8	library2	20	HEK3 HEK293T	HEK3	HEK293T	-22.8	C	G	G	T	A	FALSE	FALSE	50	11.11111111111111	33.33333333333333	38.88888888888889	16.666666666666664	TRUE	FALSE	FALSE	FALSE	0.9044836117467178	2.2920129261180744	1.7017565644183932	1.2063492063492065	0.42863266180882986
CTCCTCGATCTGGAT	32.73313709872748	30.38432240618479	13.69401759010824	ELMI000450	404.5919926499628	373.1554795498844	357.8769050923229	8.090406556080044	8.142536843579416	3.826460270347856	6.686467890002439	HEK3_293T_PE2_1	15	-2.1	-18.4	-11	-13.8	-17.2	library2	15	HEK3 HEK293T	HEK3	HEK293T	-17.2	C	T	C	C	T	FALSE	FALSE	53.333333333333336	13.333333333333334	33.33333333333333	33.33333333333333	20	FALSE	FALSE	FALSE	FALSE	0.4258011037006971	1.7542693269553133	1.5436855297939363	1.0424242424242425	-21000
AATCAGGAGACCGGGGAA	32.53475444964429	29.764234193813675	18.25869012014432	ELMI002826	663.4944455610041	695.2293505302952	745.6424308297189	4.90354586497483	4.281210822171219	2.4487193009961667	3.877825329380739	HEK3_293T_PE2_1	18	0	-27.9	-11	-18.9	-17.1	library2	20	HEK3 HEK293T	HEK3	HEK293T	-17.1	A	A	T	C	A	FALSE	FALSE	55.55555555555556	38.88888888888889	16.666666666666664	5.555555555555555	38.88888888888889	FALSE	FALSE	FALSE	TRUE	-0.23014519733542646	1.017390667619064	0.7553845911903736	0.9047619047619049	-0
ATGCAGACGATCCAGGAA	32.53475444964429	27.90396955670032	13.408725556980986	ELMI003179	747.872970659796	715.4311166312169	806.9927574169743	4.35030489481939	3.900301357885161	1.6615670256942192	3.304057759466257	HEK3_293T_PE2_1	18	0	-21.2	-9.4	-23	-12.8	library2	20	HEK3 HEK293T	HEK3	HEK293T	-12.8	A	T	G	C	A	FALSE	FALSE	50	38.88888888888889	22.22222222222222	11.11111111111111	27.77777777777778	FALSE	FALSE	FALSE	FALSE	-0.3641461273279499	0.8668563548457026	0.6436170038381711	0.6772486772486773	-0
GCAGCAAGAGCAGAGGTGTAC	32.53475444964429	25.42361670721584	11.126389291962946	ELMI002648	920.8792990997651	881.9513886345297	865.1969134100115	3.533009644309485	2.882655102632996	1.2859950283583848	2.5672199251002885	HEK3_293T_PE2_1	21	-1.3	-24	-11.4	-17.9	-17.6	library2	25	HEK3 HEK293T	HEK3	HEK293T	-17.6	G	C	A	G	C	FALSE	FALSE	57.14285714285714	33.33333333333333	19.047619047619047	9.523809523809524	38.095238095238095	FALSE	FALSE	FALSE	FALSE	-0.5362314110490793	0.6735387418648487	0.7148162715995207	0.9166666666666667	1.000076928994538
GTGTCTACCCAGGAGTTGTAT	32.53475444964429	15.9155974508587	15.97635385512628	ELMI000980	470.7593252813895	477.9160666160933	451.4754802703151	6.911122669783995	3.3302076583341966	3.5386980142444604	4.593342780787551	HEK3_293T_PE2_1	21	0	-17.7	-14.6	-14	-14.9	library2	25	HEK3 HEK293T	HEK3	HEK293T	-14.9	G	T	G	T	T	FALSE	FALSE	47.61904761904761	19.047619047619047	19.047619047619047	33.33333333333333	28.57142857142857	FALSE	FALSE	FALSE	FALSE	-0.06303919667964966	1.2051146406573539	1.2789695688470732	0.7760416666666667	-0
AAATCCAAAACCCAT	32.33637180056109	25.630312778006218	12.838141490726477	ELMI000364	391.84415792280714	424.5256847779428	416.08106108536	8.252355214884005	6.037399784517797	3.0854904708322457	5.7917484900780165	HEK3_293T_PE2_1	15	0	-12.5	-7.6	-9.4	-11.9	library2	15	HEK3 HEK293T	HEK3	HEK293T	-11.9	A	A	A	T	T	FALSE	FALSE	33.33333333333333	53.333333333333336	33.33333333333333	13.333333333333334	0	FALSE	TRUE	FALSE	FALSE	0.21684326439636925	1.519529726714938	1.3371242460772592	0.7212121212121212	0
GATTTGATTGATGCC	32.33637180056109	22.32317564536025	15.97635385512628	ELMI001935	340.85281901418466	312.26158458853433	385.7991691160096	9.48690167623798	7.148870289240157	4.14110634082838	6.9256261021021714	HEK3_293T_PE2_1	15	0	-15.5	-11.5	-12.4	-18.7	library2	15	HEK3 HEK293T	HEK3	HEK293T	-18.7	G	A	T	T	C	FALSE	FALSE	40	20	13.333333333333334	40	26.666666666666668	FALSE	FALSE	FALSE	FALSE	0.4816554679365319	1.8170151477201657	1.5988992954805628	1.1333333333333333	0
GCCCAGCGCTGCATCAGCGTTGGGATCGTC	32.33637180056109	31.417802760136652	14.264601656362752	Rand20_2_5	516.5908263242585	428.2774413395425	495.52186858937023	6.2595714350265865	7.335852820515081	2.878702749682994	5.491375668408221	HEK3_293T_PE2_1	30	-17.7	-33.8	-28.4	-28.6	-33.5	library3	30	HEK3 HEK293T	HEK3	HEK293T	-33.5	G	C	C	C	C	FALSE	FALSE	66.66666666666666	13.333333333333334	33.33333333333333	20	33.33333333333333	FALSE	FALSE	FALSE	FALSE	0.14669249331979875	1.440723571301523	1.9322668294346164	1.488888888888889	4.425110627765695
TACAGGCATCAG	32.33637180056109	27.90396955670032	16.832229954508044	ELMI000442	428.8735826064496	391.6256656992987	462.4870773500788	7.539837637944268	7.12516364495012	3.6395027620992138	6.1015013483312	HEK3_293T_PE2_1	12	0	-20	-8.1	-14.7	-18	library2	15	HEK3 HEK293T	HEK3	HEK293T	-18	T	A	C	A	G	FALSE	FALSE	50	33.33333333333333	25	16.666666666666664	25	FALSE	FALSE	FALSE	FALSE	0.28918470237613403	1.6007968392038456	1.4086359938286683	1.0909090909090908	0
ACAAATCCATTTCTG	32.137989151477896	27.077185273538827	18.82927418639883	ELMI001150	363.00976984947897	312.8387779057036	395.6309522229416	8.853202260865825	8.655316151919145	4.759302597686635	7.422607003490534	HEK3_293T_PE2_1	15	0	-17	-12.2	-9.7	-15.9	library2	15	HEK3 HEK293T	HEK3	HEK293T	-15.9	A	C	A	A	G	FALSE	FALSE	33.33333333333333	33.33333333333333	26.666666666666668	33.33333333333333	6.666666666666667	FALSE	FALSE	FALSE	FALSE	0.5977232041881452	1.947403622731281	1.713635840795354	0.9636363636363636	0
AGACAACGGAGCGCCCCC	32.137989151477896	31.417802760136652	16.832229954508044	ELMI003003	587.0074371980704	582.6766536823021	622.9417776552083	5.474886196481658	5.391978992394443	2.7020550809524457	4.5229734232761825	HEK3_293T_PE2_1	18	-0.5	-19.8	-14.2	-15.6	-15.7	library2	20	HEK3 HEK293T	HEK3	HEK293T	-15.7	A	G	A	C	C	FALSE	FALSE	72.22222222222221	27.77777777777778	44.44444444444444	0	27.77777777777778	FALSE	FALSE	TRUE	FALSE	-0.07947365523732863	1.1866524559178857	0.8810568140912133	0.8306878306878307	0.7143877696813831
ATGATGATGATGATGATG	32.137989151477896	26.66379313195808	11.126389291962946	His6-tag-2	724.5019403266774	662.9065247688202	712.6076395904275	4.435873441137632	4.022255346069602	1.561362617212167	3.3398304681398	HEK3_293T_PE2_1	18	0	-14.6	-13.4	-12.5	-15.3	library1rc	20	HEK3 HEK293T	HEK3	HEK293T	-15.3	A	T	G	A	G	FALSE	FALSE	33.33333333333333	33.33333333333333	0	33.33333333333333	33.33333333333333	FALSE	FALSE	FALSE	FALSE	-0.3557915662095499	0.8762417234140518	0.6505853818907875	0.8095238095238096	-0
GTGGGTTCATCTCCACCAGTCAAG	32.137989151477896	34.10485168041149	11.411681325090202	ELMI003218	254.04613491974408	258.0054127746301	148.65656057681105	12.650453887688798	13.21865743576565	7.676540665821319	11.181883996425256	HEK3_293T_PE2_1	24	-4.8	-21.8	-12.7	-16.1	-21.6	library2	25	HEK3 HEK293T	HEK3	HEK293T	-21.6	G	T	G	G	G	FALSE	FALSE	54.166666666666664	20.833333333333336	29.166666666666668	25	25	FALSE	FALSE	FALSE	FALSE	1.4756860580800633	2.933691813854529	3.1134818445563455	1.1250000000000002	3.6925917378259863
TGCCCGATGCATAGTTGGAC	32.137989151477896	24.183440282473608	12.838141490726477	Rand20_8_9	542.9970554019379	510.2388923775682	502.99402375063846	5.918630466179724	4.7396309148026035	2.552344736622764	4.403535372535031	HEK3_293T_PE2_1	20	-4.1	-21.1	-12.7	-16.9	-19.4	library3	20	HEK3 HEK293T	HEK3	HEK293T	-19.4	T	G	C	C	C	FALSE	FALSE	55.00000000000001	20	25	25	30	FALSE	FALSE	FALSE	FALSE	-0.1073678944990456	1.15531655296682	0.8577907679265998	1.0264550264550265	5.85797971138734
ATA	31.9396065023947	24.803528494844727	17.402814020762555	Ile3	115.94459204222488	107.06936033488564	139.80795578057229	27.547301637632987	23.165851012152885	12.447656446730516	21.05360303217213	HEK3_293T_PE2_1	3	0	-18.2	-7.6	-9.4	-11.5	library1	5	HEK3 HEK293T	HEK3	HEK293T	-11.5	A	T	A		A	FALSE	TRUE	0	66.66666666666666	0	33.33333333333333	0	FALSE	FALSE	FALSE	FALSE	3.781183267711724	5.523647257239648	1.1264225493427618	0.8846153846153846	0
CTCCCCCCCCCTCCA	31.9396065023947	27.077185273538827	13.408725556980986	ELMI002309	478.6508420172478	485.7081763978774	514.0056208304022	6.672840345958021	5.574784734807103	2.608672943171032	4.952099341312052	HEK3_293T_PE2_1	15	0	-16	-9.2	-9.4	-15.3	library2	15	HEK3 HEK293T	HEK3	HEK293T	-15.3	C	T	C	C	A	FALSE	FALSE	80	6.666666666666667	80	13.333333333333334	0	FALSE	FALSE	TRUE	FALSE	0.02074684364738965	1.2992384202560157	1.143276872190694	0.9272727272727274	0
CTGAACGGCAGTATTACA	31.9396065023947	23.356655999312117	13.408725556980986	ELMI000573	502.0218723503664	460.3116704424328	518.7248767217295	6.362194211351753	5.074095987369309	2.584939754908672	4.6737433178765775	HEK3_293T_PE2_1	18	-0.4	-18.7	-11.9	-14.7	-13.2	library2	20	HEK3 HEK293T	HEK3	HEK293T	-13.2	C	T	G	A	A	FALSE	FALSE	44.44444444444444	33.33333333333333	22.22222222222222	22.22222222222222	22.22222222222222	FALSE	FALSE	FALSE	FALSE	-0.044261999593669846	1.2262086170894997	0.9104261759171939	0.6984126984126984	0.5715102157451065
CTTCTGGATCTGGAG	31.9396065023947	29.144145981442552	17.68810605388981	ELMI000451	529.9457008003263	458.86868714950987	575.7492187419349	6.026958319344673	6.3513041524985825	3.0721893279403756	5.150150599927877	HEK3_293T_PE2_1	15	-1	-20.7	-12.8	-16.7	-20.2	library2	15	HEK3 HEK293T	HEK3	HEK293T	-20.2	C	T	T	C	G	FALSE	FALSE	53.333333333333336	13.333333333333334	20	33.33333333333333	33.33333333333333	FALSE	FALSE	FALSE	FALSE	0.06700085700103017	1.351199373911999	1.1890003942522969	1.2242424242424241	-10000
GAACTGTTCAGCGTGTTCGAG	31.9396065023947	17.155773875600936	7.988176927563139	ELMI003056	414.00110875810145	408.6528685557899	436.5311699477785	7.714860136052638	4.198128826607956	1.8299213154741625	4.580970092711586	HEK3_293T_PE2_1	21	-3.5	-20.3	-15.4	-16.6	-21.9	library2	25	HEK3 HEK293T	HEK3	HEK293T	-21.9	G	A	A	C	G	FALSE	FALSE	52.38095238095239	19.047619047619047	19.047619047619047	28.57142857142857	33.33333333333333	FALSE	FALSE	FALSE	FALSE	-0.06592878437268335	1.2018685281296762	1.2755245197207192	1.140625	2.6925148088314486
GGGTTCGGAGGGGGCATGACGATTGGTAGG	31.9396065023947	30.797714547765537	15.120477755744515	Rand30_9_10	1287.227787568261	1367.6595650324073	1262.400950930062	2.481270744064089	2.2518553107209667	1.1977555739802517	1.976960542921769	HEK3_293T_PE2_1	30	-2.6	-23.2	-21.2	-25.4	-22.2	library3	30	HEK3 HEK293T	HEK3	HEK293T	-22.2	G	G	G	T	G	FALSE	FALSE	63.33333333333333	16.666666666666664	10	20	53.333333333333336	FALSE	FALSE	FALSE	TRUE	-0.6740839323418438	0.5186776184529494	0.6956390367108298	0.9866666666666666	0.6500162504062602
TGGGCCGCTGAATTT	31.9396065023947	26.45709706116771	18.25869012014432	ELMI002217	539.354816908465	534.4810116986745	576.1424900662122	5.92181723442645	4.9500536935975354	3.169127504906984	4.6803328109769895	HEK3_293T_PE2_1	15	0	-19.9	-17.7	-15	-15.6	library2	15	HEK3 HEK293T	HEK3	HEK293T	-15.6	T	G	G	G	T	FALSE	FALSE	53.333333333333336	13.333333333333334	20	33.33333333333333	33.33333333333333	FALSE	FALSE	FALSE	FALSE	-0.04272305203034532	1.22793744400027	1.0805349182529793	0.9454545454545454	0
ACAAGCTCGCCGGGGCCTAT	31.741223853311503	31.211106689346277	13.12343352385373	Rand20_7_15	449.2094141950074	423.659894802189	467.9928758899607	7.06601928861897	7.367019411624755	2.8041951491029637	5.745744616448896	HEK3_293T_PE2_1	20	-4.8	-20.9	-20	-20	-21.2	library3	20	HEK3 HEK293T	HEK3	HEK293T	-21.2	A	C	A	A	T	FALSE	FALSE	65	20	35	15	30	FALSE	FALSE	FALSE	TRUE	0.20609925903113133	1.5074600980625126	1.1192476657718995	1.1216931216931216	6.858122588941278
ACCAATCCATTTACA	31.741223853311503	36.171812388315224	19.97044231890785	ELMI001125	321.73106692345124	330.73177073794864	347.2585793368364	9.86576278033592	10.936902828417876	5.75088522133726	8.851183610030352	HEK3_293T_PE2_1	15	0	-13.8	-7	-9.4	-14.3	library2	15	HEK3 HEK293T	HEK3	HEK293T	-14.3	A	C	C	A	A	FALSE	FALSE	33.33333333333333	40	33.33333333333333	26.666666666666668	0	FALSE	FALSE	FALSE	FALSE	0.9313610810560042	2.3222066073991394	2.043447195907812	0.8666666666666667	0
CTCGCACCTCGTCCATTG	31.741223853311503	21.49639136219876	9.414637093199415	ELMI002002	149.33177823239436	122.07638658128468	126.6333664172835	21.255505177146496	17.60896760151511	7.434562753529122	15.433011844063577	HEK3_293T_PE2_1	18	0	-19.8	-13	-12.9	-19.8	library2	20	HEK3 HEK293T	HEK3	HEK293T	-19.8	C	T	C	G	G	FALSE	FALSE	61.111111111111114	11.11111111111111	44.44444444444444	27.77777777777778	16.666666666666664	FALSE	FALSE	FALSE	FALSE	2.4685185480473057	4.049022555101048	3.0062878939742848	1.0476190476190477	-0
GAAGAGGTCGAT	31.741223853311503	26.66379313195808	15.40576978887177	ELMI000038	1057.463242605004	1083.3918563265786	1195.938097127202	3.0016385037761406	2.4611402583702384	1.2881745155437747	2.250317759230051	HEK3_293T_PE2_1	12	0	-19.8	-9.4	-15	-12.9	library2	15	HEK3 HEK293T	HEK3	HEK293T	-12.9	G	A	A	G	T	FALSE	FALSE	50	33.33333333333333	8.333333333333332	16.666666666666664	41.66666666666667	FALSE	FALSE	FALSE	FALSE	-0.6102425388470237	0.5903959288913374	0.5195243616671997	0.7818181818181819	0
GATGAGCTTGATTCA	31.741223853311503	27.077185273538827	15.97635385512628	ELMI001903	612.8066265268378	584.9854269509789	556.4789238523482	5.179647621176858	4.628693985535449	2.8709719578463897	4.226437854852899	HEK3_293T_PE2_1	15	0	-15.7	-10.8	-13.1	-15.1	library2	15	HEK3 HEK293T	HEK3	HEK293T	-15.1	G	A	T	G	A	FALSE	FALSE	40	26.666666666666668	13.333333333333334	33.33333333333333	26.666666666666668	FALSE	FALSE	FALSE	FALSE	-0.1487282524438316	1.1088530466342446	0.9757455006797865	0.9151515151515152	0
TTAACCCCCCCTCCATCC	31.741223853311503	23.56335207010249	16.261645888253536	ELMI001384	528.1245815535897	498.6950260341843	607.2109246841171	6.010177325951768	4.725002424324818	2.678088490702495	4.471089413659693	HEK3_293T_PE2_1	18	0	-13.5	-8.2	-9.9	-15.5	library2	20	HEK3 HEK293T	HEK3	HEK293T	-15.5	T	T	A	A	C	FALSE	FALSE	61.111111111111114	16.666666666666664	61.111111111111114	22.22222222222222	0	FALSE	FALSE	TRUE	FALSE	-0.09159094088556913	1.1730401080943433	0.870950020188836	0.8201058201058201	-0
ATGGGTGCCCTCACATCCAGG	31.542841204228303	29.970930264604043	12.55284945759922	ELMI002332	192.12808053070248	172.00360851642006	176.97209592477506	16.417611167040047	17.424593892600175	7.093123575218898	13.64510954495304	HEK3_293T_PE2_1	21	-6.4	-20.9	-22.5	-17.2	-22.8	library2	25	HEK3 HEK293T	HEK3	HEK293T	-22.8	A	T	G	G	G	FALSE	FALSE	61.904761904761905	19.047619047619047	33.33333333333333	19.047619047619047	28.57142857142857	FALSE	FALSE	FALSE	FALSE	2.05096171252889	3.5799464727030283	3.79934193994281	1.1875	4.923455650434649
CACGGACGGTCCAAATCGGCA	31.542841204228303	21.49639136219876	15.691061821999028	ELMI002412	637.69525623223694	662.0407347930665	631.200475465031	4.946381660512302	3.246989230793762	2.485907795053353	3.559759562119805	HEK3_293T_PE2_1	21	-1.5	-22.3	-11.2	-17.7	-17.6	library2	25	HEK3 HEK293T	HEK3	HEK293T	-17.6	C	A	C	G	A	FALSE	FALSE	61.904761904761905	28.57142857142857	33.33333333333333	9.523809523809524	28.57142857142857	FALSE	FALSE	FALSE	FALSE	-0.30442807919663584	0.9339425708601395	0.9911788363382298	0.9166666666666667	1.1539349180706209
CCACAGATTCCCTCTAGG	31.542841204228303	23.356655999312117	17.402814020762555	ELMI002131	233.71030333118628	316.3019378087188	311.47088882760414	13.496555673683568	7.384291149501866	5.587300336884719	8.822715720023385	HEK3_293T_PE2_1	18	0	-19.3	-13.5	-14.4	-18.6	library2	20	HEK3 HEK293T	HEK3	HEK293T	-18.6	C	C	A	C	G	FALSE	FALSE	55.55555555555556	22.22222222222222	38.88888888888889	22.22222222222222	16.666666666666664	FALSE	FALSE	FALSE	FALSE	0.9247125286876176	2.3147377393713677	1.7186291132981557	0.9841269841269843	-0
GGGAGAGAA	31.542841204228303	26.04370491958696	12.55284945759922	ELMI000104	948.196087800813	919.4689542505272	827.83613760367	3.3266158350628516	2.83247246132585	1.5163447072914509	2.5584776678933845	HEK3_293T_PE2_1	9	0	-18.6	-11.2	-14.9	-15	library2	10	HEK3 HEK293T	HEK3	HEK293T	-15	G	G	G	A	A	FALSE	FALSE	55.55555555555556	44.44444444444444	0	0	55.55555555555556	FALSE	FALSE	FALSE	FALSE	-0.5382731273422006	0.6712451133125669	0.5977196749546914	0.986842105263158	0
TACGAGTCCCCGAAT	31.542841204228303	26.870489202748452	16.546937921380792	ELMI003887	342.6739382609212	351.5107301560396	407.8223632755372	9.204913966994107	7.644287043761179	4.057388562137574	6.968863190964288	HEK3_293T_PE2_1	15	0	-18.9	-11.6	-11.7	-14.4	library2	15	HEK3 HEK293T	HEK3	HEK293T	-14.4	T	A	C	G	T	FALSE	FALSE	53.333333333333336	26.666666666666668	33.33333333333333	20	20	FALSE	FALSE	TRUE	FALSE	0.49175330270707585	1.8283588795716357	1.6088813173080598	0.8727272727272728	0
TCTAGCTACACCGGACGGCCA	31.542841204228303	21.28969529140839	11.126389291962946	ELMI003823	442.5319769569735	446.45903083037217	429.8455574350648	7.127810609558538	4.768566390472949	2.5884620881870504	4.828279696072846	HEK3_293T_PE2_1	21	-0.5	-20.7	-17.1	-16.4	-19.8	library2	25	HEK3 HEK293T	HEK3	HEK293T	-19.8	T	C	T	A	A	FALSE	FALSE	61.904761904761905	23.809523809523807	38.095238095238095	14.285714285714285	23.809523809523807	FALSE	FALSE	FALSE	FALSE	-0.008170698025226868	1.2667529571847875	1.3443853628752247	1.03125	0.3846449726902069
AGCCGGAGTGAGGGAGAAGGAGAG	31.344458555145113	27.2838813443292	13.979309623235496	ELMI002052	852.8908472216018	924.0865007878808	896.6586193521936	3.675084409365348	2.95252460901299	1.5590448049598953	2.728884607779411	HEK3_293T_PE2_1	24	-1.5	-23.5	-17.7	-24.8	-18.7	library2	25	HEK3 HEK293T	HEK3	HEK293T	-18.7	A	G	C	C	G	FALSE	FALSE	62.5	33.33333333333333	8.333333333333332	4.166666666666666	54.166666666666664	FALSE	FALSE	FALSE	FALSE	-0.4984753248534489	0.7159532720385434	0.759830157863081	0.9739583333333334	1.1539349180706209
ATCCCACACCACGCCAGTTATGGCTTGTGG	31.344458555145113	33.484763468040384	14.549893689490004	Rand30_6_10	206.39351463013853	223.95100706164757	145.51038998259284	15.186745868112686	14.95182536009894	9.999212902412388	13.379261376874672	HEK3_293T_PE2_1	30	-9.9	-24.4	-22.9	-20.5	-28.6	library3	30	HEK3 HEK293T	HEK3	HEK293T	-28.6	A	T	C	C	G	FALSE	FALSE	56.666666666666664	20	33.33333333333333	23.333333333333332	23.333333333333332	FALSE	FALSE	FALSE	FALSE	1.9888740247137355	3.5101982447059332	4.7078008356992305	1.271111111111111	2.475061876546914
CAGGAGGAGTCAGACCTCGAG	31.344458555145113	22.116479574569883	9.985221159453925	ELMI003833	421.2855857450475	358.7256466206545	361.4163470108184	7.4401925002281155	6.165290879789712	2.762802856605441	5.456095412207755	HEK3_293T_PE2_1	21	-4.5	-21.2	-14.2	-23.3	-22.4	library2	25	HEK3 HEK293T	HEK3	HEK293T	-22.4	C	A	G	G	G	FALSE	FALSE	61.904761904761905	28.57142857142857	23.809523809523807	9.523809523809524	38.095238095238095	FALSE	FALSE	FALSE	FALSE	0.1384529423428387	1.4314674031245784	1.5191942622108	1.1666666666666667	3.461804754211862
CCTGGTGAGACTCCACCTTTGTCA	31.344458555145113	28.73075383986181	15.97635385512628	ELMI001860	220.0519089806624	210.0983674495869	239.89550780913953	14.24412026250569	13.674905801805314	6.659713639922361	11.526246568077788	HEK3_293T_PE2_1	24	-4.9	-25.7	-14.7	-14.5	-22.8	library2	25	HEK3 HEK293T	HEK3	HEK293T	-22.8	C	C	T	G	A	FALSE	FALSE	54.166666666666664	16.666666666666664	33.33333333333333	29.166666666666668	20.833333333333336	FALSE	FALSE	FALSE	FALSE	1.556110444670846	3.0240391701477884	3.20936609940353	1.1875	3.769520732364028
CCTTCAACTTCACCCCGCGCCAGC	31.344458555145113	22.116479574569883	13.979309623235496	ELMI002145	460.74316942433865	441.552887634434	488.4429847523792	6.803021864503707	5.008795139593864	2.8620146178007735	4.891277207299448	HEK3_293T_PE2_1	24	-0.4	-14.4	-16.5	-14	-19.2	library2	25	HEK3 HEK293T	HEK3	HEK293T	-19.2	C	C	T	T	C	FALSE	FALSE	66.66666666666666	16.666666666666664	54.166666666666664	16.666666666666664	12.5	FALSE	FALSE	TRUE	FALSE	0.006542097772621002	1.2832810559414707	1.3619263789972813	1	0.30771597815216556
CTCTCCACCCTGAGGGAACAA	31.344458555145113	26.04370491958696	13.408725556980986	ELMI003180	386.0772803081415	369.6923196468693	365.3490602535912	8.118700621318101	7.044697315990754	3.6701136025021937	6.277837179937016	HEK3_293T_PE2_1	21	-4.6	-18.7	-12.8	-15.4	-17	library2	25	HEK3 HEK293T	HEK3	HEK293T	-17	C	T	C	T	A	FALSE	FALSE	57.14285714285714	28.57142857142857	38.095238095238095	14.285714285714285	19.047619047619047	FALSE	FALSE	FALSE	FALSE	0.33036717183795145	1.6470605087103969	1.747999897786756	0.8854166666666667	3.5387337487499035
AAGGGGAAAGGGAAG	31.14607590606191	35.138332034363366	17.973398087017063	ELMI003683	788.5446338369117	822.5004769661026	788.5090051759422	3.949817748998035	4.2721351559546275	2.279415703439761	3.500456202797474	HEK3_293T_PE2_1	15	0	-19.6	-8.2	-21	-14	library2	15	HEK3 HEK293T	HEK3	HEK293T	-14	A	A	G	G	G	FALSE	FALSE	53.333333333333336	46.666666666666664	0	0	53.333333333333336	FALSE	FALSE	FALSE	TRUE	-0.3182781218228818	0.9183836740021848	0.8081402134623753	0.8484848484848485	0
ACCAATGGATCTTGCGCT	31.14607590606191	31.417802760136652	16.832229954508044	ELMI000557	530.2492206747824	486.5739663736312	512.8258068575705	5.873856045733771	6.456942814735695	3.2822509572305787	5.2043499392333485	HEK3_293T_PE2_1	18	0	-17.6	-13.1	-11.9	-17.3	library2	20	HEK3 HEK293T	HEK3	HEK293T	-17.3	A	C	C	A	T	FALSE	FALSE	50	22.22222222222222	27.77777777777778	27.77777777777778	22.22222222222222	FALSE	FALSE	FALSE	FALSE	0.07965887786651056	1.3654191742683268	1.013786186157907	0.9153439153439155	-0
ACCCTAGACCGGGTGTCAGG	31.14607590606191	15.708901380068326	9.985221159453925	Rand20_7_5	261.02709203223407	245.3071597969078	280.40245420969916	11.932123851042904	6.403767991555517	3.561032012931838	7.298974618510087	HEK3_293T_PE2_1	20	-5	-23.6	-15.5	-22.7	-19.9	library3	20	HEK3 HEK293T	HEK3	HEK293T	-19.9	A	C	C	C	G	FALSE	FALSE	65	20	30	15	35	FALSE	FALSE	FALSE	FALSE	0.5688493963376198	1.9149672894747025	1.4218105484376282	1.052910052910053	7.1438776968138304
AGGCCAGTGTCACCA	31.14607590606191	27.077185273538827	14.264601656362752	ELMI003648	383.34560143803674	355.26248671763943	329.5613697443589	8.124803255658668	7.621740624435705	4.32835974296011	6.691634541018161	HEK3_293T_PE2_1	15	-0.7	-19	-12.2	-11.8	-18.6	library2	15	HEK3 HEK293T	HEK3	HEK293T	-18.6	A	G	G	C	A	FALSE	FALSE	60	26.666666666666668	33.33333333333333	13.333333333333334	26.666666666666668	FALSE	FALSE	FALSE	FALSE	0.4270077526598857	1.7556248553970957	1.544878339591526	1.1272727272727274	-6999.999999999999
AGGGGAGAT	31.14607590606191	26.870489202748452	11.696973358217454	ELMI000115	1135.771370214674	1115.1374887708844	1061.8325755486503	2.7422839422493044	2.4096122203160233	1.1015835855453588	2.0844932493702286	HEK3_293T_PE2_1	9	0	-19.8	-11.4	-15.7	-13.6	library2	10	HEK3 HEK293T	HEK3	HEK293T	-13.6	A	G	G	G	T	FALSE	FALSE	55.55555555555556	33.33333333333333	0	11.11111111111111	55.55555555555556	FALSE	FALSE	FALSE	TRUE	-0.648970134657436	0.5468900217233035	0.48698593038129334	0.8947368421052632	0
GAAGAGGTGAAAGCCTCG	31.14607590606191	24.803528494844727	18.543982153271575	ELMI002889	338.12114014407985	301.0063149037351	372.4279440905822	9.2115139245035	8.240202037879888	4.979213414974386	7.476976459119258	HEK3_293T_PE2_1	18	-7	-21.2	-15.1	-19.2	-20.8	library2	20	HEK3 HEK293T	HEK3	HEK293T	-20.8	G	A	A	G	G	FALSE	FALSE	55.55555555555556	33.33333333333333	16.666666666666664	11.11111111111111	38.88888888888889	FALSE	FALSE	FALSE	FALSE	0.6104209549838586	1.961668054999824	1.4564845825105257	1.1005291005291007	10.001428775539363
TGGGACAGTTGG	31.14607590606191	23.356655999312117	14.83518572261726	ELMI000326	1245.6455647677774	1160.7357608272507	1184.9265000474384	2.5003963235616222	2.012228518113885	1.2519920621256535	1.92153896793372	HEK3_293T_PE2_1	12	0	-21.4	-10.6	-15.2	-15	library2	15	HEK3 HEK293T	HEK3	HEK293T	-15	T	G	G	G	G	FALSE	FALSE	58.333333333333336	16.666666666666664	8.333333333333332	25	50	FALSE	FALSE	FALSE	FALSE	-0.6870274010554135	0.5041371509516461	0.4436201517051443	0.9090909090909091	0
AAAGGCGCCCACGCTCTTGGGGGGTGCCTC	30.947693256978713	33.278067397250005	15.40576978887177	Rand20_2_19	298.0565167158765	274.7440189725367	239.89550780913953	10.383162763215044	12.112390115606654	6.421866724210849	9.639139867677516	HEK3_293T_PE2_1	30	-17.7	-30.4	-26	-28.7	-31.5	library3	30	HEK3 HEK293T	HEK3	HEK293T	-31.5	A	A	A	G	C	FALSE	FALSE	70	13.333333333333334	33.33333333333333	16.666666666666664	36.666666666666664	FALSE	FALSE	FALSE	TRUE	1.11538485105382	2.5289357081011263	3.391753060666666	1.4	4.425110627765695
AAGCGGAAAGGAAAGTTA	30.947693256978713	22.116479574569883	15.691061821999028	ELMI002179	806.1487865553646	848.1855795801317	983.571582017472	3.8389555095923087	2.6075047851577446	1.595314678552831	2.6805916577676285	HEK3_293T_PE2_1	18	0	-15.1	-8	-20.2	-13.7	library2	20	HEK3 HEK293T	HEK3	HEK293T	-13.7	A	A	G	C	A	FALSE	FALSE	38.88888888888889	50	5.555555555555555	11.11111111111111	33.33333333333333	FALSE	FALSE	FALSE	FALSE	-0.5097539340899832	0.7032830787006635	0.5221683447703108	0.7248677248677249	-0
AGGGCTAGTTCTGATGGCGAG	30.947693256978713	26.45709706116771	19.399858252653345	ELMI000926	615.8418252713986	666.3696846718353	589.5137150916396	5.02526655173838	3.970333235401749	3.2908239038404132	4.09547456366018	HEK3_293T_PE2_1	21	-3.3	-19.6	-16.7	-18.8	-19.8	library2	25	HEK3 HEK293T	HEK3	HEK293T	-19.8	A	G	G	G	G	FALSE	FALSE	57.14285714285714	19.047619047619047	14.285714285714285	23.809523809523807	42.857142857142854	FALSE	FALSE	FALSE	FALSE	-0.17931416167763797	1.0744933684789038	1.1403432286432884	1.03125	2.5386568197553654
TGGCCTCCCGAGTTTCATCCTGGCGTGCCCTGGAAAGGCCTA	30.947693256978713	25.42361670721584	16.261645888253536	ELMI002503	1371.6063126670529	1347.7463955900698	1778.372928381851	2.256310208780078	1.8863798701598369	0.91441146166401	1.6857005135346417	HEK3_293T_PE2_1	42	-11	-26.8	-24.1	-21.7	-26.2	library2	50	HEK3 HEK293T	HEK3	HEK293T	-26.2	T	G	G	C	A	FALSE	FALSE	61.904761904761905	14.285714285714285	33.33333333333333	23.809523809523807	28.57142857142857	FALSE	FALSE	FALSE	FALSE	-0.7421064502637645	0.44226230559608104	1.4750778511186227	0.916083916083916	1.1828084172948095
TGGGTCGGCACCGGCGCACC	30.947693256978713	22.116479574569883	15.97635385512628	Rand20_6_8	364.2238493473033	356.994066669147	396.02422354721887	8.49688819456431	6.195195281793541	4.034186018225065	6.242089831527639	HEK3_293T_PE2_1	20	-6.6	-22.7	-16.9	-20.7	-24	library3	20	HEK3 HEK293T	HEK3	HEK293T	-24	T	G	G	G	C	FALSE	FALSE	80	10	40	10	40	FALSE	FALSE	FALSE	FALSE	0.322018533499369	1.6376817936898223	1.2159336935155545	1.26984126984127	9.429918559794256
TTCAGGGTGCCT	30.947693256978713	25.21692063642547	9.985221159453925	ELMI003930	488.0599581253864	498.6950260341843	535.6355436656526	6.340961339227097	5.056581541821296	1.864181956843172	4.420574945963855	HEK3_293T_PE2_1	12	0	-17.3	-14.2	-13.8	-19.4	library2	15	HEK3 HEK293T	HEK3	HEK293T	-19.4	T	T	C	A	T	FALSE	FALSE	58.333333333333336	8.333333333333332	25	33.33333333333333	33.33333333333333	FALSE	FALSE	FALSE	FALSE	-0.10338837595205169	1.1597870748480785	1.0205653701945057	1.1757575757575758	0
ATTAAGACTGAA	30.749310607895517	26.04370491958696	9.699929126326673	ELMI000878	716.6104235908192	781.2311547885051	710.6412829690412	4.290938227470329	3.333674644175898	1.3649543530317598	2.996522408225996	HEK3_293T_PE2_1	12	0	-13.6	-7.8	-12.2	-12.4	library2	15	HEK3 HEK293T	HEK3	HEK293T	-12.4	A	T	T	A	A	FALSE	FALSE	25	50	8.333333333333332	25	16.666666666666664	FALSE	FALSE	FALSE	FALSE	-0.4359696761526325	0.786171030020936	0.691798473779863	0.7515151515151516	0
CCTAATATCACCCAACTG	30.749310607895517	34.51824382199224	15.97635385512628	ELMI000565	298.3600365903326	289.46244856035116	302.42564836922674	10.306109008196794	11.924947085077738	5.282737737779767	9.171264610351434	HEK3_293T_PE2_1	18	0	-16.8	-9	-10	-17.9	library2	20	HEK3 HEK293T	HEK3	HEK293T	-17.9	C	C	T	A	G	FALSE	FALSE	44.44444444444444	33.33333333333333	38.88888888888889	22.22222222222222	5.555555555555555	FALSE	FALSE	FALSE	FALSE	1.006114611867017	2.4061834229977026	1.7865250185199508	0.9470899470899471	-0
CCTGCTGCCAAGAGGGTCAAGTTGGAC	30.749310607895517	21.49639136219876	11.696973358217454	NLS_cMyc	274.0784466338457	257.42821945746084	274.1101130212627	11.21916406983106	8.350440914171404	4.2672534877653785	7.945619490589283	HEK3_293T_PE2_1	27	-5.6	-25.5	-17.2	-26.5	-26.4	library1	30	HEK3 HEK293T	HEK3	HEK293T	-26.4	C	C	T	G	C	FALSE	FALSE	59.25925925925925	22.22222222222222	25.925925925925924	18.51851851851852	33.33333333333333	FALSE	FALSE	FALSE	FALSE	0.7198705044954468	2.084621774201625	2.7958489653695864	1.1733333333333333	1.4000350008750218
AACCCGACCCGTGTCGGGGA	30.55092795881232	21.703087432989136	12.838141490726477	Rand20_3_3	124.1396286525392	110.8211168964854	100.28418769070586	24.610133194713256	19.583891627135756	12.80176046329614	18.998595095048383	HEK3_293T_PE2_1	20	-10.4	-24.6	-19.5	-21	-24.8	library3	20	HEK3 HEK293T	HEK3	HEK293T	-24.8	A	A	C	C	A	FALSE	FALSE	70	20	35	10	35	FALSE	FALSE	FALSE	TRUE	3.3012450677231073	4.984493035601026	3.7008489991364186	1.3121693121693123	14.859265609372768
AAGCGGAAGTCTCGCTGGGAC	30.55092795881232	26.66379313195808	10.27051319258118	ELMI000948	613.110146401294	606.0529830276546	511.2527215604612	4.982942810216693	4.3995812047247025	2.008891641932625	3.79713855229134	HEK3_293T_PE2_1	21	-4.8	-21.2	-14.1	-23.3	-20.3	library2	25	HEK3 HEK293T	HEK3	HEK293T	-20.3	A	A	G	C	C	FALSE	FALSE	61.904761904761905	23.809523809523807	23.809523809523807	14.285714285714285	38.095238095238095	FALSE	FALSE	FALSE	FALSE	-0.2489892445333021	0.9962215929345878	1.0572746012750212	1.0572916666666667	3.6925917378259863
ACCGCAAATAACCCACTGTAT	30.55092795881232	31.624498830927024	17.68810605388981	ELMI001539	685.9549162707544	682.2425008939883	711.4278256175957	4.453780741875099	4.635375074037063	2.486282573855561	3.858479463255908	HEK3_293T_PE2_1	21	0	-12.9	-9.2	-11.5	-15.2	library2	25	HEK3 HEK293T	HEK3	HEK293T	-15.2	A	C	C	G	T	FALSE	FALSE	42.857142857142854	38.095238095238095	33.33333333333333	19.047619047619047	9.523809523809524	FALSE	FALSE	FALSE	FALSE	-0.23466334054910554	1.0123150641607839	1.0743543539068483	0.7916666666666666	-0
AGGTCCAATTCATGGCAG	30.55092795881232	30.38432240618479	12.838141490726477	ELMI003017	473.1874842770382	488.882739642308	544.2875127997526	6.456410825296807	6.2150532105951495	2.358705865708465	5.010056633866808	HEK3_293T_PE2_1	18	-1	-20	-10.1	-16.1	-17	library2	20	HEK3 HEK293T	HEK3	HEK293T	-17	A	G	G	T	G	FALSE	FALSE	50	27.77777777777778	22.22222222222222	22.22222222222222	27.77777777777778	FALSE	FALSE	FALSE	FALSE	0.034282518212167955	1.314444161504576	0.9759386410574762	0.8994708994708995	1.4287755393627661
CTGTATCCTAGTCTG	30.55092795881232	27.077185273538827	14.83518572261726	ELMI002343	247.67221755616623	297.54315500071993	250.90710488890332	12.335226074310937	9.100254809583271	5.9126208200385495	9.11603390131092	HEK3_293T_PE2_1	15	0	-20.1	-11.6	-12.1	-16.8	library2	15	HEK3 HEK293T	HEK3	HEK293T	-16.8	C	T	G	T	G	FALSE	FALSE	46.666666666666664	13.333333333333334	26.666666666666668	40	20	FALSE	FALSE	FALSE	FALSE	0.9932157190685301	2.391693031303661	2.1045924177106157	1.0181818181818183	0
GATGAGGCTCTGCTGGTTTGC	30.55092795881232	21.909783503779508	11.696973358217454	ELMI000511	483.5071600085451	461.4660570767712	415.2945184368055	6.318609213206354	4.747864586741319	2.8165489403148376	4.627674246754171	HEK3_293T_PE2_1	21	-1.9	-23.1	-18.1	-17.7	-23.5	library2	25	HEK3 HEK293T	HEK3	HEK293T	-23.5	G	A	T	G	C	FALSE	FALSE	57.14285714285714	9.523809523809524	19.047619047619047	33.33333333333333	38.095238095238095	FALSE	FALSE	FALSE	FALSE	-0.0550212315509837	1.2141218831485205	1.288528816288582	1.2239583333333335	1.4616508962227863
GCCGTCGAGGAG	30.55092795881232	27.697273485909943	16.261645888253536	ELMI000057	924.218017718782	913.98561773742	904.5240458377392	3.305597529273472	3.0303839522633633	1.797812447671588	2.7112646430694745	HEK3_293T_PE2_1	12	-1.2	-15.6	-11.1	-18.3	-19.9	library2	15	HEK3 HEK293T	HEK3	HEK293T	-19.9	G	C	C	G	G	FALSE	FALSE	75	16.666666666666664	25	8.333333333333332	50	FALSE	FALSE	FALSE	FALSE	-0.5025903912694871	0.7113304780401016	0.6259418374245334	1.206060606060606	-11999.999999999998
AACGGGAGG	30.352545309729123	31.004410618555905	18.543982153271575	ELMI002206	603.7010302931552	635.2012455446988	632.3802894378629	5.027744493825035	4.881037440656929	2.9324098905352884	4.280397275005751	HEK3_293T_PE2_1	9	0	-24.5	-11.3	-18.3	-16.3	library2	10	HEK3 HEK293T	HEK3	HEK293T	-16.3	A	A	C	G	G	FALSE	FALSE	66.66666666666666	33.33333333333333	11.11111111111111	0	55.55555555555556	FALSE	FALSE	FALSE	FALSE	-0.1361262636569485	1.1230099015285868	1	1.0723684210526316	0
CTGCAGGTCTCCCCTAAG	30.352545309729123	31.004410618555905	20.255734352035105	ELMI003240	378.7928033211954	335.92651059247135	394.05786692583246	8.012967787033652	9.229521827221564	5.140294370990831	7.460927995082016	HEK3_293T_PE2_1	18	-1	-22.1	-14.1	-18.7	-19.5	library2	20	HEK3 HEK293T	HEK3	HEK293T	-19.5	C	T	G	C	G	FALSE	FALSE	61.111111111111114	16.666666666666664	38.88888888888889	22.22222222222222	22.22222222222222	FALSE	FALSE	TRUE	FALSE	0.606672905741092	1.9574575617067396	1.4533584070342462	1.0317460317460319	1.4287755393627661
TGGACCCAATGG	30.352545309729123	18.809342441923917	14.83518572261726	ELMI000329	650.7466108338485	543.7161047733814	718.1134381303094	4.664264831258394	3.4594050602498836	2.0658554672423852	3.3965084529168883	HEK3_293T_PE2_1	12	0	-17.8	-11.1	-11.6	-16.1	library2	15	HEK3 HEK293T	HEK3	HEK293T	-16.1	T	G	G	A	G	FALSE	FALSE	58.333333333333336	25	25	16.666666666666664	33.33333333333333	FALSE	FALSE	FALSE	FALSE	-0.34255466843339305	0.8911118240178026	0.7841420966711136	0.9757575757575758	0
AATGCCTTTAGCCAGGCCCCA	30.154162660645927	27.2838813443292	14.83518572261726	ELMI000957	377.5787238233711	372.5782862327152	344.5056800668954	7.986192218487356	7.322992872238261	4.306223839251821	6.538469643325812	HEK3_293T_PE2_1	21	-4.3	-20.6	-13.9	-14.9	-19.4	library2	25	HEK3 HEK293T	HEK3	HEK293T	-19.4	A	A	T	G	A	FALSE	FALSE	57.14285714285714	23.809523809523807	38.095238095238095	19.047619047619047	19.047619047619047	FALSE	FALSE	TRUE	FALSE	0.39123675442092387	1.7154403384879988	1.8205703557813508	1.0104166666666667	3.3079467651357795
ACCAAAGCTTCACCATACAATCGC	30.154162660645927	16.122293521649073	10.84109725883569	ELMI003213	502.6289120992786	453.0967539778179	399.9569367899916	5.9992893235496805	3.5582452048284514	2.7105661289050493	4.08936688576106	HEK3_293T_PE2_1	24	0	-13.7	-10.3	-12.1	-15.6	library2	25	HEK3 HEK293T	HEK3	HEK293T	-15.6	A	C	C	A	C	FALSE	FALSE	45.83333333333333	37.5	37.5	16.666666666666664	8.333333333333332	FALSE	FALSE	FALSE	FALSE	-0.18074058338826002	1.0728909511528042	1.1386426078662004	0.8125	-0
ATTCGACCTCCTCCCGATGGAAGT	30.154162660645927	27.490577415119574	14.549893689490004	ELMI002049	480.77548113844034	483.3994031292006	499.0613105078657	6.27198429280194	5.686928291008259	2.915452146487457	4.958121576765886	HEK3_293T_PE2_1	24	-2.7	-20	-15	-16.1	-20.7	library2	25	HEK3 HEK293T	HEK3	HEK293T	-20.7	A	T	T	C	T	FALSE	FALSE	54.166666666666664	20.833333333333336	33.33333333333333	25	20.833333333333336	FALSE	FALSE	FALSE	FALSE	0.022153310645111345	1.3008184208049094	1.380538513661807	1.078125	2.0770828525271177
CAAGAAACATCACCACGG	30.154162660645927	27.2838813443292	19.11456621952609	ELMI003233	378.7928033211954	386.14232918619126	432.5984567050058	7.960595448556308	7.065757696606573	4.418547020513425	6.481633388558769	HEK3_293T_PE2_1	18	0	-15.6	-7.9	-12.1	-18.4	library2	20	HEK3 HEK293T	HEK3	HEK293T	-18.4	C	A	A	G	G	FALSE	FALSE	50	44.44444444444444	33.33333333333333	5.555555555555555	16.666666666666664	FALSE	FALSE	FALSE	FALSE	0.3779628933743489	1.7005287139895215	1.2625958034691103	0.9735449735449735	-0
CCGCCAGCTTAC	30.154162660645927	23.77004814089286	14.83518572261726	ELMI002135	424.9278242385205	403.1695320426826	411.36180519403274	7.096302228427337	5.895794759207247	3.606359544153532	5.532818843929372	HEK3_293T_PE2_1	12	0	-15.3	-9.1	-15.3	-18.7	library2	15	HEK3 HEK293T	HEK3	HEK293T	-18.7	C	C	G	C	C	FALSE	FALSE	66.66666666666666	16.666666666666664	50	16.666666666666664	16.666666666666664	FALSE	FALSE	FALSE	FALSE	0.15637136740204324	1.4515966500068116	1.2773459065159545	1.1333333333333333	0
AGTAACACAACTGGGATA	29.955780011562737	20.04951886666615	11.98226539134471	ELMI000598	473.7945240259504	438.95551770717265	407.0358206269826	6.322525587045834	4.5675513936793	2.9437864640236526	4.611287814916262	HEK3_293T_PE2_1	18	0	-21.7	-8.2	-13.3	-13.7	library2	20	HEK3 HEK293T	HEK3	HEK293T	-13.7	A	G	T	A	A	FALSE	FALSE	38.88888888888889	44.44444444444444	16.666666666666664	16.666666666666664	22.22222222222222	FALSE	FALSE	FALSE	FALSE	-0.058848211709283844	1.209822720238538	0.8982600981380277	0.7248677248677249	-0
ATGGGCAATACCACATCCTGT	29.955780011562737	22.116479574569883	9.985221159453925	ELMI002330	432.5158210999227	436.06955112132664	412.5416191668645	6.925938555353367	5.071778003691999	2.4204154673216403	4.8060440087890015	HEK3_293T_PE2_1	21	-2.6	-21.5	-16.1	-17.5	-19.4	library2	25	HEK3 HEK293T	HEK3	HEK293T	-19.4	A	T	G	G	T	FALSE	FALSE	47.61904761904761	28.57142857142857	28.57142857142857	23.809523809523807	19.047619047619047	FALSE	FALSE	FALSE	FALSE	-0.01336374644987408	1.26091917695769	1.3381940619565589	1.0104166666666667	2.000153857989076
CCATTAGACTTATCC	29.955780011562737	29.764234193813675	12.838141490726477	ELMI000085	308.98323219629566	296.96596168355074	293.38040791084933	9.694953282297195	10.022776356278392	4.375936887587822	8.031222175387805	HEK3_293T_PE2_1	15	0	-16.3	-7.6	-9.8	-21.9	library2	15	HEK3 HEK293T	HEK3	HEK293T	-21.9	C	C	A	T	C	FALSE	FALSE	40	26.666666666666668	33.33333333333333	33.33333333333333	6.666666666666667	FALSE	FALSE	FALSE	FALSE	0.7398626406396498	2.1070805920285385	1.8541450677185276	1.3272727272727272	0
GAAGAGGTGGAT	29.955780011562737	34.10485168041149	15.691061821999028	ELMI001097	1388.6034256365938	1425.9560900664956	1321.784920895931	2.157259550028098	2.391718224564763	1.1871115772272032	1.9120297839400215	HEK3_293T_PE2_1	12	0	-15.5	-7.6	-17.4	-14	library2	15	HEK3 HEK293T	HEK3	HEK293T	-14	G	A	A	G	T	FALSE	FALSE	50	33.33333333333333	0	16.666666666666664	50	FALSE	FALSE	FALSE	FALSE	-0.6892482297767291	0.5016423106145734	0.441424793861107	0.8484848484848485	0
GACTCCTTGGATTCA	29.955780011562737	29.350842052232924	13.408725556980986	ELMI001910	387.29135980596584	377.48442942865336	390.1251536830597	7.734688433682248	7.775378204779806	3.4370317910529615	6.315699476505006	HEK3_293T_PE2_1	15	0	-20.7	-11.5	-12.7	-17.2	library2	15	HEK3 HEK293T	HEK3	HEK293T	-17.2	G	A	C	T	A	FALSE	FALSE	46.666666666666664	20	26.666666666666668	33.33333333333333	20	FALSE	FALSE	FALSE	FALSE	0.33920974715554825	1.6569941039373508	1.4580872970294574	1.0424242424242425	0
GCCCACTCCTCCGAG	29.955780011562737	32.45128311408851	14.83518572261726	ELMI002273	265.88341002353144	254.25365621303033	311.47088882760414	11.26650963627688	12.76334963966013	4.762944549475498	9.5976012751375	HEK3_293T_PE2_1	15	-0.5	-17.1	-15.3	-13.3	-20.2	library2	15	HEK3 HEK293T	HEK3	HEK293T	-20.2	G	C	C	C	G	FALSE	FALSE	73.33333333333333	13.333333333333334	53.333333333333336	13.333333333333334	20	FALSE	FALSE	FALSE	FALSE	1.1056836927402327	2.5180375956781536	2.215770486434832	1.2242424242424241	-5000
TACCGCCCCTGGGGGACAGAGGTCGGGGCCTTT	29.955780011562737	24.183440282473608	13.408725556980986	ELMI000733	622.2157426349764	690.323207334357	663.8419953800451	4.814371922623682	3.503205458767142	2.019867024125911	3.4458148018389116	HEK3_293T_PE2_1	33	-10.9	-32.1	-28.7	-27.4	-25.7	library2	40	HEK3 HEK293T	HEK3	HEK293T	-25.7	T	A	C	C	T	FALSE	FALSE	69.6969696969697	12.121212121212121	30.303030303030305	18.181818181818183	39.39393939393939	FALSE	FALSE	TRUE	TRUE	-0.33103938427212243	0.9040478938473446	2.1050920744020853	1.1222707423580787	2.449493247039259
AGGTCTAAGAGTGCTCCT	29.757397362479537	18.809342441923917	12.838141490726477	ELMI002989	634.3565376132199	635.2012455446988	634.7399173835265	4.6909577813200105	2.961162713998537	2.022582972825598	3.2249011560480483	HEK3_293T_PE2_1	18	0	-22.5	-12.3	-19.4	-19.3	library2	20	HEK3 HEK293T	HEK3	HEK293T	-19.3	A	G	G	T	T	FALSE	FALSE	50	22.22222222222222	22.22222222222222	27.77777777777778	27.77777777777778	FALSE	FALSE	FALSE	FALSE	-0.38263280909469777	0.8460887382674259	0.6281976196642505	1.0211640211640214	-0
CTTCTCCCAACACCCCCT	29.757397362479537	32.24458704329815	27.38803518021648	ELMI001982	645.283253093639	677.9135510152192	718.899980778864	4.611524817948646	4.7564452716736225	3.8097142735410823	4.392561454387784	HEK3_293T_PE2_1	18	0	-17	-9.3	-9.4	-17.4	library2	20	HEK3 HEK293T	HEK3	HEK293T	-17.4	C	T	T	C	T	FALSE	FALSE	61.111111111111114	16.666666666666664	61.111111111111114	22.22222222222222	0	FALSE	FALSE	TRUE	FALSE	-0.10993080553567339	1.1524374233098873	0.8556530933359966	0.9206349206349206	-0
GACGAAGTTGACGGC	29.757397362479537	21.703087432989136	12.267557424471963	ELMI001904	626.1615010029055	558.1459377026114	510.07290758762946	4.7523517997861475	3.888425224829437	2.4050595987328385	3.681945541116141	HEK3_293T_PE2_1	15	0	-18.4	-8.8	-15.1	-15.8	library2	15	HEK3 HEK293T	HEK3	HEK293T	-15.8	G	A	C	G	C	FALSE	FALSE	60	26.666666666666668	20	13.333333333333334	40	FALSE	FALSE	FALSE	FALSE	-0.2758920731968609	0.9659994233962549	0.8500401328193947	0.9575757575757576	0
GTGCTGACCGTCCAGGCATATGCAAGGGGAATGATTGCTCGTCGACTGCAC	29.757397362479537	26.45709706116771	16.832229954508044	ELMI003602	1469.3397122419126	1448.1780327775098	1464.9356829328603	2.025222425729978	1.8269229654329688	1.1490081203298457	1.6670511704975972	HEK3_293T_PE2_1	51	-9.1	-27.9	-24.1	-29.6	-32.7	library2	60	HEK3 HEK293T	HEK3	HEK293T	-32.7	G	T	G	C	C	FALSE	FALSE	56.86274509803921	21.568627450980394	25.49019607843137	21.568627450980394	31.372549019607842	FALSE	FALSE	FALSE	TRUE	-0.7464619235281145	0.4373694427279782	2.0273764815319937	1.1433566433566433	0.9009990197922751
TTCAACCTTACTAGTGCA	29.757397362479537	20.256214937456527	9.699929126326673	ELMI000583	294.7177980968596	238.38083999087743	295.34676453223574	10.096912217259344	8.49741738397755	3.284251019878015	7.292860207038302	HEK3_293T_PE2_1	18	0	-15.5	-10	-12.3	-15.2	library2	20	HEK3 HEK293T	HEK3	HEK293T	-15.2	T	T	C	A	A	FALSE	FALSE	38.88888888888889	27.77777777777778	27.77777777777778	33.33333333333333	11.11111111111111	FALSE	FALSE	FALSE	FALSE	0.5674214020302765	1.9133631055208136	1.4206194859689323	0.8042328042328043	-0
AGGAAGAACCGGTGGGAC	29.559014713396337	33.691459538830756	12.838141490726477	ELMI000947	566.9751254839688	551.5082145551656	615.0763511696626	5.21345882469973	6.108967853906862	2.087243553798283	4.469890077468292	HEK3_293T_PE2_1	18	-1.2	-17.9	-13.9	-18.7	-15.6	library2	20	HEK3 HEK293T	HEK3	HEK293T	-15.6	A	G	G	A	C	FALSE	FALSE	61.111111111111114	33.33333333333333	16.666666666666664	5.555555555555555	44.44444444444444	FALSE	FALSE	FALSE	FALSE	-0.09187104065671069	1.1727254488859398	0.8707163943801186	0.8253968253968255	1.7145306472353194
CTGCCGCCGCGCGG	29.559014713396337	20.4629110082469	15.691061821999028	CTCF-2	433.42638072329095	395.666018919483	359.8432617137093	6.819846697856509	5.1717635656781145	4.360526788044405	5.450712350526342	HEK3_293T_PE2_1	14	-3.9	-22.8	-19.1	-17.3	-21.8	library1rc	15	HEK3 HEK293T	HEK3	HEK293T	-21.8	C	T	G	C	G	FALSE	FALSE	92.85714285714286	0	50	7.142857142857142	42.857142857142854	FALSE	FALSE	FALSE	FALSE	0.13719575161031966	1.430055096934201	1.2583902175253756	1.3212121212121213	-39000
GTTAAGGAGGAG	29.559014713396337	34.724939892782615	11.696973358217454	ELMI000885	738.7673744261135	786.425894643028	810.5321993354697	4.001126164560023	4.415538721362278	1.4431226011511251	3.286595829024475	HEK3_293T_PE2_1	12	0	-18.6	-9.2	-17.7	-21.3	library2	15	HEK3 HEK293T	HEK3	HEK293T	-21.3	G	T	T	A	G	FALSE	FALSE	50	33.33333333333333	0	16.666666666666664	50	FALSE	FALSE	FALSE	FALSE	-0.3682242855253752	0.8622750228977474	0.7587668866445925	1.290909090909091	0
TGTGAGTCAAACCCCTGC	29.559014713396337	26.870489202748452	13.12343352385373	ELMI000223	308.98323219629566	297.8317516593045	261.1321593201125	9.566543305048226	9.022036452811156	5.025590703964649	7.871390153941345	HEK3_293T_PE2_1	18	0	-18	-12.9	-15.8	-21.1	library2	20	HEK3 HEK293T	HEK3	HEK293T	-21.1	T	G	T	G	C	FALSE	FALSE	55.55555555555556	22.22222222222222	33.33333333333333	22.22222222222222	22.22222222222222	FALSE	FALSE	TRUE	FALSE	0.7025345645345419	2.0651468809419984	1.5333147649753571	1.1164021164021165	-0
ACAAACGACTCTCTTCTG	29.36063206431314	25.42361670721584	13.408725556980986	ELMI001598	310.5008315685761	375.4642528185612	309.11126088194044	9.455894825141122	6.771248265677508	4.337831471659718	6.854991520826116	HEK3_293T_PE2_1	18	0	-20.9	-16.7	-9.7	-20.4	library2	20	HEK3 HEK293T	HEK3	HEK293T	-20.4	A	C	A	A	G	FALSE	FALSE	44.44444444444444	27.77777777777778	33.33333333333333	27.77777777777778	11.11111111111111	FALSE	FALSE	FALSE	FALSE	0.4651590675177444	1.798483378571885	1.3353244480456337	1.0793650793650793	-0
CAAGCCCGGTTGCGGAGCGC	29.36063206431314	23.356655999312117	15.97635385512628	Rand20_6_10	237.65606169911536	239.82382328380044	270.96394242704446	12.35425339223419	9.739089169499454	5.896118026636635	9.329820196123428	HEK3_293T_PE2_1	20	-6.6	-19.6	-18.8	-24.1	-20.7	library3	20	HEK3 HEK293T	HEK3	HEK293T	-20.7	C	A	A	G	C	FALSE	FALSE	75	15	35	10	40	FALSE	FALSE	FALSE	FALSE	1.0431445819507623	2.4477822469676984	1.8174110012979463	1.0952380952380953	9.429918559794256
CATAATCAACAGTGCTTGAG	29.36063206431314	24.803528494844727	16.261645888253536	Rand20_8_8	352.9936139924281	317.74492110164175	337.8200675541817	8.317609979466354	7.8061132838408	4.813700383753961	6.979141215687039	HEK3_293T_PE2_1	20	-2.8	-17.9	-12.2	-13.9	-19.6	library3	20	HEK3 HEK293T	HEK3	HEK293T	-19.6	C	A	T	A	G	FALSE	FALSE	40	35	20	25	20	FALSE	FALSE	FALSE	FALSE	0.494153690849508	1.8310554338375686	1.359508303308115	1.0370370370370372	4.000571510215745
CCAGTAGAACTCCGG	29.36063206431314	29.5575381230233	14.264601656362752	ELMI000212	361.1886506027424	362.1888065236697	355.5172771466592	8.128891097579302	8.16080938743524	4.012351177655501	6.767350554223348	HEK3_293T_PE2_1	15	0	-16.9	-9.7	-15.9	-17.6	library2	15	HEK3 HEK293T	HEK3	HEK293T	-17.6	C	C	A	G	G	FALSE	FALSE	60	26.666666666666668	33.33333333333333	13.333333333333334	26.666666666666668	FALSE	FALSE	FALSE	FALSE	0.4446908994894172	1.7754897948105943	1.5623586768759232	1.0666666666666667	0
CCGCGAGGTGGCAG	29.36063206431314	22.943263857731377	11.411681325090202	CTCF-1	391.84415792280714	334.77212395813297	327.5950131229725	7.492936023330262	6.853397345772043	3.483472234910514	5.943268534670939	HEK3_293T_PE2_1	14	-2.2	-24.4	-12.3	-19.5	-22.4	library1	15	HEK3 HEK293T	HEK3	HEK293T	-22.4	C	C	G	C	G	FALSE	FALSE	78.57142857142857	14.285714285714285	28.57142857142857	7.142857142857142	50	FALSE	FALSE	FALSE	FALSE	0.25223011432061027	1.5592826980925016	1.3721052411496428	1.3575757575757574	-22000
CGGCCAGCATCCCTGCAGGTT	29.36063206431314	25.630312778006218	11.126389291962946	ELMI003089	370.9012865853372	341.4098471055787	373.2144867391368	7.916023245596866	7.507197872380118	2.981231888712798	6.134817668896595	HEK3_293T_PE2_1	21	-5.4	-22.3	-16.5	-17.8	-20.9	library2	25	HEK3 HEK293T	HEK3	HEK293T	-20.9	C	G	G	C	T	FALSE	FALSE	66.66666666666666	14.285714285714285	38.095238095238095	19.047619047619047	28.57142857142857	FALSE	FALSE	FALSE	FALSE	0.2969655846946613	1.6095377469919874	1.7081775698870896	1.0885416666666667	4.154165705054235
GCAGAACTCTCACCCGCG	29.36063206431314	31.624498830927024	15.40576978887177	ELMI002017	418.8574267493988	382.3905726245915	445.9696817304332	7.009695946463311	8.27020881133858	3.4544432996195926	6.244782685807162	HEK3_293T_PE2_1	18	0	-15.2	-10	-15.6	-17.1	library2	20	HEK3 HEK293T	HEK3	HEK293T	-17.1	G	C	A	G	G	FALSE	FALSE	66.66666666666666	22.22222222222222	44.44444444444444	11.11111111111111	22.22222222222222	FALSE	FALSE	FALSE	FALSE	0.3226474379490301	1.6383882940039256	1.2164582505691333	0.9047619047619049	-0
GGGAATGGCTCTCCTAAC	29.36063206431314	27.2838813443292	10.555805225708436	ELMI002013	525.392902683485	458.5800904909252	488.4429847523792	5.588319125430023	5.949643674046315	2.161113078747523	4.56635862607462	HEK3_293T_PE2_1	18	-2.5	-19.8	-14.4	-18.8	-19.2	library2	20	HEK3 HEK293T	HEK3	HEK293T	-19.2	G	G	G	A	C	FALSE	FALSE	55.55555555555556	22.22222222222222	27.77777777777778	22.22222222222222	27.77777777777778	FALSE	FALSE	FALSE	FALSE	-0.0693412290986897	1.1980350471102899	0.8895080750160684	1.0158730158730158	3.5719388484069152
GTGAACGTAACCTGGAAG	29.36063206431314	25.0102245656351	11.126389291962946	ELMI000527	677.152839911528	595.0863100014399	573.3895907962711	4.335894399874213	4.202789434960214	1.9404588905270552	3.4930475751204937	HEK3_293T_PE2_1	18	0	-17.4	-9.4	-14.9	-15.6	library2	20	HEK3 HEK293T	HEK3	HEK293T	-15.6	G	T	G	A	G	FALSE	FALSE	50	33.33333333333333	16.666666666666664	16.666666666666664	33.33333333333333	FALSE	FALSE	FALSE	FALSE	-0.320008374717502	0.9164399380114696	0.6804314507281546	0.8253968253968255	-0
TATGAGTCCCCAAAT	29.36063206431314	25.21692063642547	9.985221159453925	ELMI003886	335.69298114843116	346.89318361868607	335.460439608518	8.74627523157267	7.26936181719401	2.9765718935760854	6.3307363141142545	HEK3_293T_PE2_1	15	0	-17	-11.3	-11.7	-15.2	library2	15	HEK3 HEK293T	HEK3	HEK293T	-15.2	T	A	T	G	T	FALSE	FALSE	40	33.33333333333333	26.666666666666668	26.666666666666668	13.333333333333334	FALSE	FALSE	TRUE	FALSE	0.3427215354291278	1.6609391857692333	1.461558808298653	0.9212121212121211	0
ACCGTGGATAGCCAGGGCCCTACA	29.162249415229944	26.66379313195808	15.40576978887177	ELMI002177	427.6595031086253	442.1300809516033	429.8455574350648	6.819034583179308	6.030757526058664	3.584024429797455	5.477938846345142	HEK3_293T_PE2_1	24	-6.9	-26.5	-17.7	-17.7	-18.1	library2	25	HEK3 HEK293T	HEK3	HEK293T	-18.1	A	C	C	G	A	FALSE	FALSE	62.5	25	33.33333333333333	12.5	29.166666666666668	FALSE	FALSE	FALSE	FALSE	0.14355438174464483	1.4371982713696623	1.525276344231259	0.9427083333333335	5.308100623124856
AGTGAAGTGGATGGC	29.162249415229944	28.31736169828106	9.699929126326673	ELMI002110	695.6675522533493	683.9740808454958	720.0797947516959	4.191980683987628	4.140122044285144	1.3470630889832822	3.226388605752018	HEK3_293T_PE2_1	15	0	-16.8	-11.3	-17.9	-16.8	library2	15	HEK3 HEK293T	HEK3	HEK293T	-16.8	A	G	T	G	C	FALSE	FALSE	53.333333333333336	26.666666666666668	6.666666666666667	20	46.666666666666664	FALSE	FALSE	FALSE	FALSE	-0.3822854216610045	0.8464789872649519	0.7448670188992124	1.0181818181818183	0
CACCCTGATTTCCCA	29.162249415229944	25.42361670721584	13.69401759010824	ELMI003588	412.483509385821	462.9090403696942	423.5532162466283	7.0699188577628	5.492140893794537	3.2331279907303148	5.26506258076255	HEK3_293T_PE2_1	15	0	-18	-9.1	-9.9	-14.9	library2	15	HEK3 HEK293T	HEK3	HEK293T	-14.9	C	A	C	C	A	FALSE	FALSE	53.333333333333336	20	46.666666666666664	26.666666666666668	6.666666666666667	FALSE	FALSE	FALSE	FALSE	0.09383805224617847	1.3813478120102891	1.2155297913768495	0.9030303030303031	0
CGCAGCCTGAGCGTAGAG	29.162249415229944	25.21692063642547	16.546937921380792	ELMI003035	406.1095920222432	382.3905726245915	394.45113825010975	7.180881709790467	6.594545588126188	4.194927157464271	5.9901181517936415	HEK3_293T_PE2_1	18	-1.9	-24.8	-12	-17.2	-18.7	library2	20	HEK3 HEK293T	HEK3	HEK293T	-18.7	C	G	C	A	G	FALSE	FALSE	66.66666666666666	22.22222222222222	27.77777777777778	11.11111111111111	38.88888888888889	FALSE	FALSE	FALSE	FALSE	0.26317163941442384	1.5715742169706288	1.166850635842657	0.9894179894179894	2.7146735247892555
CGGCCACAGATGGCTGGTAC	29.162249415229944	22.116479574569883	14.264601656362752	Rand20_5_14	407.9307112689797	419.9081382405892	392.0915103044461	7.148824202157473	5.266980456067773	3.6380797037117074	5.351294787312319	HEK3_293T_PE2_1	20	-8.1	-21.4	-17.5	-22.5	-21	library3	20	HEK3 HEK293T	HEK3	HEK293T	-21	C	G	G	C	C	FALSE	FALSE	65	20	30	15	35	FALSE	FALSE	FALSE	FALSE	0.11397721046785798	1.4039717918804562	1.042410444489674	1.1111111111111112	11.573081868838406
GGAAATTTCACAGGGAGC	29.162249415229944	28.11066562749069	11.696973358217454	ELMI000570	654.9958890762338	682.2425008939883	606.0311107112852	4.452279762604099	4.120333399144056	1.9300945366466375	3.500902566131598	HEK3_293T_PE2_1	18	0	-20.7	-16.7	-16.7	-14.5	library2	20	HEK3 HEK293T	HEK3	HEK293T	-14.5	G	G	A	A	C	FALSE	FALSE	50	33.33333333333333	16.666666666666664	16.666666666666664	33.33333333333333	FALSE	FALSE	FALSE	FALSE	-0.3181738756001542	0.9185007823946295	0.6819615710068507	0.7671957671957672	-0
GTAGAACAGACACCCCGGAAG	29.162249415229944	20.87630314982764	10.84109725883569	ELMI002606	606.736229037716	607.4959663205775	607.9974673326717	4.806413070385015	3.43645131938393	1.783082634603127	3.3419823414573577	HEK3_293T_PE2_1	21	0	-18.7	-9.6	-22.4	-14.3	library2	25	HEK3 HEK293T	HEK3	HEK293T	-14.3	G	T	A	G	G	FALSE	FALSE	57.14285714285714	38.095238095238095	28.57142857142857	4.761904761904762	28.57142857142857	FALSE	FALSE	TRUE	FALSE	-0.35528900551964926	0.8768062913471648	0.9305409847107906	0.7447916666666667	-0
TCAGTGGAGGAG	29.162249415229944	22.943263857731377	13.979309623235496	ELMI000055	384.25616106140495	356.41687335197776	399.56366546571434	7.589273086650588	6.437199126393174	3.498643853650159	5.841705355564641	HEK3_293T_PE2_1	12	0	-21.2	-10.1	-17.8	-23.2	library2	15	HEK3 HEK293T	HEK3	HEK293T	-23.2	T	C	A	G	G	FALSE	FALSE	58.333333333333336	25	8.333333333333332	16.666666666666664	50	FALSE	FALSE	FALSE	FALSE	0.22851047388281134	1.532636466810864	1.3486576433258828	1.406060606060606	0
C	28.963866766146744	20.256214937456527	14.692539706053632	Duplet_C	156.00921547042824	162.62421711242064	135.08869988924496	18.56548453167299	12.45584163117206	10.876216676968236	13.965847613271094	HEK3_293T_PE2_1	1	0	-14.5	-7.7	-10.9	-11.8	library1	5	HEK3 HEK293T	HEK3	HEK293T	-11.8	C				C	FALSE	TRUE	100	0	100	0	0	FALSE	FALSE	FALSE	FALSE	2.125868698723719	3.6640956774092297	0.7472091901910585	0.9076923076923078	0
CGGCCTACCACTCTGCCCTTG	28.963866766146744	31.8311949017174	18.82927418639883	ELMI003067	253.13557529637575	234.05189011210848	294.56022188368115	11.44203722935242	13.600058895687866	6.39233433013719	10.478143485059158	HEK3_293T_PE2_1	21	-2.1	-18.1	-14.9	-14.3	-24.4	library2	25	HEK3 HEK293T	HEK3	HEK293T	-24.4	C	G	G	C	G	FALSE	FALSE	66.66666666666666	9.523809523809524	47.61904761904761	23.809523809523807	19.047619047619047	FALSE	FALSE	FALSE	FALSE	1.311330510744883	2.749057652211237	2.9175324583779867	1.2708333333333333	1.615508885298869
TCACACGTGGACGGC	28.963866766146744	15.295509238487584	9.414637093199415	ELMI001918	507.788749965032	579.213493779287	572.2097768234394	5.703920531548068	2.640737724994376	1.6453121695095378	3.329990142017327	HEK3_293T_PE2_1	15	0	-17.4	-9	-14	-22.2	library2	15	HEK3 HEK293T	HEK3	HEK293T	-22.2	T	C	A	C	C	FALSE	FALSE	66.66666666666666	20	33.33333333333333	13.333333333333334	33.33333333333333	FALSE	FALSE	FALSE	FALSE	-0.35808973174030245	0.8736600042511283	0.7687852063530551	1.3454545454545455	0
CCTGGTGGCTCCCGA	28.765484117063547	23.77004814089286	13.408725556980986	ELMI001067	397.0039957885606	377.7730260872379	361.0230756865411	7.245640956315132	6.292150709406055	3.714090998610608	5.750627554777265	HEK3_293T_PE2_1	15	-0.8	-21.6	-13.7	-15.1	-18.5	library2	15	HEK3 HEK293T	HEK3	HEK293T	-18.5	C	C	T	G	A	FALSE	FALSE	73.33333333333333	6.666666666666667	40	20	33.33333333333333	FALSE	FALSE	FALSE	FALSE	0.2072396481214299	1.5087411913206856	1.3276307745105633	1.121212121212121	-8000
CGGCCCAATTCCCTCCGGCTT	28.765484117063547	25.630312778006218	9.985221159453925	ELMI003071	540.5688964062894	544.5818947491352	519.5114193702841	5.321335413172482	4.706420287771955	1.9220407458140805	3.9832654822528393	HEK3_293T_PE2_1	21	-3.4	-16.3	-13.5	-17.9	-19.3	library2	25	HEK3 HEK293T	HEK3	HEK293T	-19.3	C	G	G	C	T	FALSE	FALSE	66.66666666666666	9.523809523809524	47.61904761904761	23.809523809523807	19.047619047619047	FALSE	FALSE	FALSE	FALSE	-0.20552010647237692	1.0450540661511305	1.109099751437856	1.0052083333333335	2.615585814293407
GGCCTTATGTGGTCATGGGT	28.765484117063547	21.082999220618017	15.691061821999028	Rand20_6_1	553.3167311334449	560.4547109712881	605.637839387008	5.198737449731318	3.76176679540804	2.5908324747146954	3.850445573284684	HEK3_293T_PE2_1	20	-5.7	-26.8	-15	-16.4	-21.1	library3	20	HEK3 HEK293T	HEK3	HEK293T	-21.1	G	G	C	C	T	FALSE	FALSE	55.00000000000001	10	15	35	40	FALSE	FALSE	FALSE	FALSE	-0.2365396207434743	1.0102072836428029	0.7500511261400502	1.1164021164021165	8.144020574367767
TCTTGGGTGGAACTG	28.765484117063547	31.624498830927024	20.255734352035105	ELMI002672	376.6681642000028	391.0484723821295	429.4522861107875	7.636823828251566	8.087104557213003	4.716643736019059	6.813524040494542	HEK3_293T_PE2_1	15	0	-18.6	-11.9	-14.2	-18.4	library2	15	HEK3 HEK293T	HEK3	HEK293T	-18.4	T	C	T	T	G	FALSE	FALSE	53.333333333333336	13.333333333333334	13.333333333333334	33.33333333333333	40	FALSE	FALSE	FALSE	FALSE	0.4554745171523312	1.7876039232288674	1.573018616292301	1.115151515151515	0
TTG	28.66629279252195	25.21692063642547	16.546937921380792	Gln1	151.00113754190284	143.72113597512953	151.409459846752	18.98415684753835	17.54572872342811	10.928602438796531	15.81949600325433	HEK3_293T_PE2_1	3	0	-19	-8.2	-9.7	-13.2	library1	5	HEK3 HEK293T	HEK3	HEK293T	-13.2	T	T	G		G	FALSE	TRUE	33.33333333333333	0	0	66.66666666666666	33.33333333333333	FALSE	FALSE	FALSE	FALSE	2.5587802489075657	4.1504209790486435	0.8463842027454108	1.0153846153846153	0
ACTCCAGCTTCTCCAGCCCGC	28.56710146798035	20.87630314982764	8.273468960690396	ELMI003254	335.69298114843116	327.55720749351804	288.2678806952447	8.509889414503135	6.3733304205314285	2.8700627141450648	5.917760849726542	HEK3_293T_PE2_1	21	-0.9	-16	-16.1	-12.6	-17.7	library2	25	HEK3 HEK293T	HEK3	HEK293T	-17.7	A	C	T	C	C	FALSE	FALSE	66.66666666666666	14.285714285714285	52.38095238095239	19.047619047619047	14.285714285714285	FALSE	FALSE	FALSE	FALSE	0.24627290501891522	1.5525904728346038	1.6477403067265024	0.921875	0.6923609508423725
AGGAGCATCTCTCTGCCT	28.56710146798035	26.66379313195808	14.83518572261726	ELMI003004	202.4477562622094	176.332558395189	192.30967757158888	14.11085111310415	15.121310196271482	7.714216939027803	12.31545941613448	HEK3_293T_PE2_1	18	-1.8	-19.7	-14.4	-16.6	-23.8	library2	20	HEK3 HEK293T	HEK3	HEK293T	-23.8	A	G	G	A	T	FALSE	FALSE	55.55555555555556	16.666666666666664	33.33333333333333	27.77777777777778	22.22222222222222	FALSE	FALSE	FALSE	FALSE	1.7404276859143817	3.2310979513400206	2.399001369632084	1.2592592592592593	2.571795970852979
ACATCCCCGACATTT	28.36871881889716	25.630312778006218	19.11456621952609	ELMI000941	235.5314225779228	219.04486386570943	233.2098952964258	12.04455800775869	11.700942138373753	8.196292955421194	10.647264367184546	HEK3_293T_PE2_1	15	0	-15.7	-8.2	-9.4	-12.2	library2	15	HEK3 HEK293T	HEK3	HEK293T	-12.2	A	C	A	T	T	FALSE	FALSE	46.666666666666664	26.666666666666668	40	26.666666666666668	6.666666666666667	FALSE	FALSE	TRUE	FALSE	1.350827960015736	2.7934283993591884	2.4581031728408376	0.7393939393939394	0
ATGAGAACAATCCCAGAA	28.36871881889716	19.842822795875783	10.555805225708436	ELMI003168	617.6629445181352	691.7661906272799	637.4928166534676	4.592912537602331	2.868429111559023	1.6558312423222847	3.0390576304945456	HEK3_293T_PE2_1	18	0	-16.9	-10.1	-14.9	-12.9	library2	20	HEK3 HEK293T	HEK3	HEK293T	-12.9	A	T	G	A	A	FALSE	FALSE	38.88888888888889	50	22.22222222222222	11.11111111111111	16.666666666666664	FALSE	FALSE	FALSE	FALSE	-0.42603575928404075	0.7973306193539696	0.5919960572803077	0.6825396825396826	-0
CCCGACACCGCTGCG	28.36871881889716	38.65216523779969	18.543982153271575	ELMI002478	241.29830019258844	228.85715025758577	239.89550780913953	11.756700646566973	16.889210231926548	7.73002476062417	12.125311879705896	HEK3_293T_PE2_1	15	0	-21.9	-11.7	-17.1	-20.4	library2	15	HEK3 HEK293T	HEK3	HEK293T	-20.4	C	C	C	G	G	FALSE	FALSE	80	13.333333333333334	53.333333333333336	6.666666666666667	26.666666666666668	FALSE	FALSE	FALSE	FALSE	1.696019552633138	3.18121062723404	2.799335733134535	1.2363636363636363	0
CTGATCGACCTCGAG	28.36871881889716	26.45709706116771	17.68810605388981	ELMI000457	368.1696077152324	327.26861083493344	374.3943007119686	7.705339665309764	8.084214674199856	4.724459218597384	6.838004519369002	HEK3_293T_PE2_1	15	-1	-16.9	-12.8	-14.7	-16.9	library2	15	HEK3 HEK293T	HEK3	HEK293T	-16.9	C	T	G	A	G	FALSE	FALSE	60	20	33.33333333333333	20	26.666666666666668	FALSE	FALSE	FALSE	FALSE	0.461191826926965	1.794026649532968	1.5786703537451097	1.0242424242424242	-10000
GACGAGGCTTTCTCGCGGCTGGCACAATCTCGC	28.36871881889716	28.524057769071433	17.68810605388981	ELMI001208	921.1828189742212	916.5829876646814	911.9962009990074	3.0795970392160608	3.111999475546294	1.9394933920244544	2.7103633022622695	HEK3_293T_PE2_1	33	-4.5	-24.7	-16.7	-22.3	-22.9	library2	40	HEK3 HEK293T	HEK3	HEK293T	-22.9	G	A	C	G	C	FALSE	FALSE	63.63636363636363	15.151515151515152	33.33333333333333	21.21212121212121	30.303030303030305	FALSE	FALSE	FALSE	FALSE	-0.5028008955097732	0.7110940012399098	1.6557954023813777	1	1.0112586799703362
GCCCATTCCTCTCAC	28.36871881889716	23.356655999312117	9.699929126326673	ELMI001068	397.9145554119288	365.0747731095157	468.3861472142379	7.129349362334664	6.397773201465649	2.0709257060691773	5.1993494232898305	HEK3_293T_PE2_1	15	0	-14.6	-13.1	-9.4	-23.5	library2	15	HEK3 HEK293T	HEK3	HEK293T	-23.5	G	C	C	C	C	FALSE	FALSE	60	13.333333333333334	53.333333333333336	26.666666666666668	6.666666666666667	FALSE	FALSE	FALSE	FALSE	0.07849102903362214	1.3641072332132025	1.200358784504988	1.4242424242424243	0
TATGAGGAGGTCCTG	28.36871881889716	21.28969529140839	10.27051319258118	ELMI003709	532.373859795975	487.7283530079696	547.8269547182481	5.328721216659488	4.365072311279084	1.874773248034754	3.8561889253244424	HEK3_293T_PE2_1	15	-2	-26.7	-13.1	-17.3	-17.7	library2	15	HEK3 HEK293T	HEK3	HEK293T	-17.7	T	A	T	G	G	FALSE	FALSE	53.333333333333336	20	13.333333333333334	26.666666666666668	40	FALSE	FALSE	FALSE	FALSE	-0.2351982857587926	1.0117141160217213	0.8902671996788427	1.0727272727272728	-20000
TCCTGCCATAGAGGTGGCGA	28.36871881889716	27.077185273538827	16.546937921380792	Rand20_5_11	255.5637342920245	212.11854405967907	247.76093429468511	11.100447760119646	12.7651193315379	6.678590379264546	10.181385823640698	HEK3_293T_PE2_1	20	-7.1	-21.3	-16.1	-18.6	-24	library3	20	HEK3 HEK293T	HEK3	HEK293T	-24	T	C	C	T	A	FALSE	FALSE	60	20	25	20	35	FALSE	FALSE	FALSE	FALSE	1.242024044681618	2.6711999743565684	1.9832925196170372	1.26984126984127	10.14430632947564
TGGCGGCCGTGGCCC	28.36871881889716	23.77004814089286	12.55284945759922	ELMI000707	276.8101255039505	303.60368483099643	287.87460937096745	10.24843970835608	7.829301595639282	4.360526788044404	7.479422697346589	HEK3_293T_PE2_1	15	-3.9	-21	-16.6	-15.6	-19.8	library2	15	HEK3 HEK293T	HEK3	HEK293T	-19.8	T	G	G	C	C	FALSE	FALSE	86.66666666666667	0	40	13.333333333333334	46.666666666666664	FALSE	FALSE	FALSE	FALSE	0.6109922633230429	1.9623098528457463	1.7267527159398426	1.2	-39000
AGGAGTGACCTACTGAGTGCCATTAGACAGGGCTTCCAACTCAGGCGCGTC	28.17033616981396	28.11066562749069	15.40576978887177	ELMI001661	1397.7090218702765	1306.765670071057	1407.5180695883776	2.0154650023020664	2.1511634619206164	1.0945344235173564	1.7537209625800132	HEK3_293T_PE2_1	51	-12.2	-31.5	-22.6	-29	-37	library2	60	HEK3 HEK293T	HEK3	HEK293T	-37	A	G	G	A	C	FALSE	FALSE	56.86274509803921	23.52941176470588	27.450980392156865	19.607843137254903	29.411764705882355	FALSE	FALSE	FALSE	FALSE	-0.7262205691012106	0.4601082280366027	2.1327795436795762	1.2937062937062938	1.2079327518094238
AGGTTCCAAGTCACA	28.17033616981396	18.1892542295528	15.120477755744515	ELMI001488	386.3808001825976	352.665116790378	360.6298043622639	7.290821944698362	5.15765619097632	4.192797592668055	5.5470919094475795	HEK3_293T_PE2_1	15	0	-19.1	-7.9	-14	-16.7	library2	15	HEK3 HEK293T	HEK3	HEK293T	-16.7	A	G	G	T	A	FALSE	FALSE	46.666666666666664	33.33333333333333	26.666666666666668	20	20	FALSE	FALSE	FALSE	FALSE	0.15970478001295296	1.4553413477234718	1.2806410879284311	1.012121212121212	0
ACCCGGAAACGGCGTTGG	27.97195352073076	20.669607079037274	11.696973358217454	ELMI001400	358.15345185818154	311.10719795419595	372.4279440905822	7.810047167102789	6.643885842229996	3.1407346155992277	5.864889208310672	HEK3_293T_PE2_1	18	-3.9	-24.1	-16	-16.5	-21.8	library2	20	HEK3 HEK293T	HEK3	HEK293T	-21.8	A	C	C	C	G	FALSE	FALSE	66.66666666666666	22.22222222222222	27.77777777777778	11.11111111111111	38.88888888888889	FALSE	FALSE	FALSE	FALSE	0.23392496224303855	1.5387190088079357	1.1424565473412052	1.1534391534391535	5.572224603514788
AGGAGCGCCAGCCCT	27.97195352073076	19.636126725085408	8.273468960690396	ELMI003656	189.09288178614165	170.84922188208165	192.30967757158888	14.7927057097613	11.493249140249558	4.302159446765506	10.196038098925456	HEK3_293T_PE2_1	15	-4.5	-21.4	-15.7	-17.2	-23	library2	15	HEK3 HEK293T	HEK3	HEK293T	-23	A	G	G	A	T	FALSE	FALSE	73.33333333333333	20	40	6.666666666666667	33.33333333333333	FALSE	FALSE	FALSE	FALSE	1.2454460200905046	2.675044161979243	2.3539298675272873	1.393939393939394	-45000
CTGGCACGGCGACGTGCCGG	27.97195352073076	21.082999220618017	10.555805225708436	Rand20_1_3	139.01210250088744	141.41236270645274	140.00459144271093	20.12195558336526	14.908879829964103	7.5396136061922014	14.190149673173854	HEK3_293T_PE2_1	20	-13.8	-27.4	-24.8	-25.4	-33	library3	20	HEK3 HEK293T	HEK3	HEK293T	-33	C	T	G	G	G	FALSE	FALSE	80	10	35	10	45	FALSE	FALSE	FALSE	FALSE	2.1782534729811562	3.722943821172642	2.7641834016057647	1.7460317460317463	19.717102443206173
GATCACGATTAC	27.97195352073076	21.703087432989136	13.12343352385373	ELMI001523	555.1378503801815	507.64152245030687	597.3791415771852	5.03874010780825	4.275278217635094	2.196834909435501	3.836951078292948	HEK3_293T_PE2_1	12	0	-13.4	-7.3	-11.6	-13.4	library2	15	HEK3 HEK293T	HEK3	HEK293T	-13.4	G	A	T	C	C	FALSE	FALSE	41.66666666666667	33.33333333333333	25	25	16.666666666666664	FALSE	FALSE	FALSE	FALSE	-0.23969120158123677	1.0066668525757294	0.8858258134977605	0.8121212121212121	0
TCAGTAGTGATTGTGGATGAA	27.97195352073076	25.630312778006218	14.549893689490004	ELMI002810	597.0235930551213	486.5739663736312	462.4870773500788	4.685234192771373	5.267505980442277	3.1460108621535574	4.366250345122403	HEK3_293T_PE2_1	21	-0.1	-15.3	-12.2	-18.6	-19.7	library2	25	HEK3 HEK293T	HEK3	HEK293T	-19.7	T	C	A	G	A	FALSE	FALSE	38.095238095238095	28.57142857142857	4.761904761904762	33.33333333333333	33.33333333333333	FALSE	FALSE	FALSE	FALSE	-0.11607565110654017	1.1455344107325829	1.2157379903665992	1.0260416666666667	0.07692899453804139
TCCGGGCACAATTTCCAATG	27.97195352073076	17.982558158762426	10.555805225708436	Rand20_10_15	366.652008342952	8508.983881708271	329.95464106863614	7.629019583759346	0.21133614082193128	3.1991685861792893	3.6798414369201886	HEK3_293T_PE2_1	20	-0.5	-21.3	-10.4	-16.1	-20.1	library3	20	HEK3 HEK293T	HEK3	HEK293T	-20.1	T	C	C	G	G	FALSE	FALSE	50	25	30	25	20	FALSE	FALSE	FALSE	FALSE	-0.27638347761537974	0.9654473882242628	0.7168181347449322	1.0634920634920637	0.7143877696813831
TGCTCTCCGCAGTTC	27.97195352073076	21.909783503779508	9.985221159453925	ELMI001257	387.29135980596584	347.47037693585526	353.9441918495501	7.222457411584084	6.3055111911954915	2.8211286946893335	5.449699099156303	HEK3_293T_PE2_1	15	-1.5	-22.8	-14.1	-16.7	-18.4	library2	15	HEK3 HEK293T	HEK3	HEK293T	-18.4	T	G	C	T	C	FALSE	FALSE	60	6.666666666666667	40	33.33333333333333	20	FALSE	FALSE	FALSE	FALSE	0.13695911114295797	1.429789259151354	1.2581562911080644	1.115151515151515	-15000
TGGCGGGA	27.97195352073076	32.45128311408851	11.411681325090202	E2F_binding_site_core	737.2497750538331	783.2513313985974	829.0159515765018	3.79409454803676	4.143150712063587	1.3765333831501223	3.1045928810834895	HEK3_293T_PE2_1	8	0	-18.2	-12.6	-15.3	-14.3	library1	10	HEK3 HEK293T	HEK3	HEK293T	-14.3	T	G	G	C	A	FALSE	FALSE	75	12.5	12.5	12.5	62.5	FALSE	FALSE	FALSE	FALSE	-0.4107302854533737	0.814524522298514	0.7253048447656808	0.9407894736842106	0
ATGGATGCGCGAGGAAGCGCGTCCAGGTCC	27.773570871647564	19.016038512714292	11.126389291962946	Rand20_2_1	297.4494769669643	270.4150690937677	273.7168416969854	9.337239774246498	7.032166726670247	4.064926813776504	6.811444438231082	HEK3_293T_PE2_1	30	-17	-37.6	-28.3	-30.3	-30.7	library3	30	HEK3 HEK293T	HEK3	HEK293T	-30.7	A	T	G	G	C	FALSE	FALSE	66.66666666666666	20	26.666666666666668	13.333333333333334	40	FALSE	FALSE	FALSE	FALSE	0.45498883505398663	1.787058316411775	2.3967633874056085	1.3644444444444443	4.250106252656317
CGAACTATCTCAGCACCC	27.773570871647564	23.976744211683233	13.979309623235496	ELMI002984	366.652008342952	389.8940857477911	359.8432617137093	7.574913061888713	6.149553196144901	3.884832956621378	5.869766404884998	HEK3_293T_PE2_1	18	0	-17	-8.5	-11.3	-16.4	library2	20	HEK3 HEK293T	HEK3	HEK293T	-16.4	C	G	A	A	C	FALSE	FALSE	55.55555555555556	27.77777777777778	44.44444444444444	16.666666666666664	11.11111111111111	FALSE	FALSE	FALSE	FALSE	0.23506401037155766	1.539998595652982	1.1434066053834122	0.8677248677248677	-0
GAGGGCAGAGGAAGTCTCCTAACATGCGGTGACGTGGAGGAGAATCCTGGCCCA	27.773570871647564	22.529871716150627	13.69401759010824	T2A	1408.0286976017833	1337.3569158810242	1312.7396804375535	1.972514545971452	1.684656612502609	1.0431632252895595	1.566778127921207	HEK3_293T_PE2_1	54	-24.7	-38.6	-32.4	-35.1	-38.3	library1	60	HEK3 HEK293T	HEK3	HEK293T	-38.3	G	A	G	G	A	FALSE	FALSE	59.25925925925925	25.925925925925924	22.22222222222222	14.814814814814813	37.03703703703704	FALSE	FALSE	FALSE	FALSE	-0.769880258169124	0.4110616931349144	1.9054298899403574	1.339160839160839	2.445568768007604
GCCTGGCATCTGGCACAGAT	27.773570871647564	23.77004814089286	15.691061821999028	Rand20_7_6	416.7327876282062	470.4125534928937	429.8455574350648	6.6645994018656705	5.053021643320568	3.650395252571482	5.122672099252573	HEK3_293T_PE2_1	20	-5	-27.4	-20.2	-15.8	-20.5	library3	20	HEK3 HEK293T	HEK3	HEK293T	-20.5	G	C	C	T	T	FALSE	FALSE	60	20	30	20	30	FALSE	FALSE	FALSE	FALSE	0.06058337222432912	1.3439900831955232	0.9978756753631767	1.0846560846560847	7.1438776968138304
GGCAACCCTTTCAGA	27.773570871647564	21.28969529140839	13.408725556980986	ELMI002580	701.434429868015	646.4565152294982	676.0334064326407	3.9595391513464153	3.2932911634203803	1.9834412662737275	3.078757193680174	HEK3_293T_PE2_1	15	0	-17.2	-12.1	-13.7	-21.9	library2	15	HEK3 HEK293T	HEK3	HEK293T	-21.9	G	G	C	A	A	FALSE	FALSE	53.333333333333336	26.666666666666668	33.33333333333333	20	20	FALSE	FALSE	FALSE	FALSE	-0.4167640983082138	0.8077462419421232	0.7107837811857552	1.3272727272727272	0
TACTATATGAGCCCCGAA	27.773570871647564	27.077185273538827	9.699929126326673	ELMI002027	359.9745711049181	427.7002480223734	363.3827036322048	7.715425783104187	6.330879020701993	2.6693425497060495	5.571882451170743	HEK3_293T_PE2_1	18	0	-17	-14.4	-12	-13.2	library2	20	HEK3 HEK293T	HEK3	HEK293T	-13.2	T	A	C	T	A	FALSE	FALSE	44.44444444444444	33.33333333333333	27.77777777777778	22.22222222222222	16.666666666666664	FALSE	FALSE	TRUE	FALSE	0.16549450362249313	1.4618454224695088	1.0853800236047666	0.6984126984126984	-0
TGGGTTTGTACCGTACACCACTGAGTCCGCGGTGGTTGACCAGACAAACCAC	27.773570871647564	29.144145981442552	9.414637093199415	BxB1_attP_GA	1268.7130752264395	1353.8069254203465	1188.8592132902113	2.189113631282672	2.152754978143838	0.7919051295522254	1.7112579129929122	HEK3_293T_PE2_1	52	-20.1	-36.8	-29.2	-33	-33.9	library1rc	60	HEK3 HEK293T	HEK3	HEK293T	-33.9	T	G	G	G	C	FALSE	FALSE	55.769230769230774	23.076923076923077	28.846153846153843	21.153846153846153	26.923076923076923	FALSE	FALSE	FALSE	FALSE	-0.7361376303527524	0.44896757401042947	2.0811383045919247	1.1853146853146852	1.9901187140466738
AGAAGAAGCCTCCCG	27.575188222564368	28.11066562749069	7.988176927563139	ELMI002990	284.39812236535266	315.14755117438034	269.3908571299354	9.695981110290116	8.91984263331186	2.965273956461781	7.193699233354587	HEK3_293T_PE2_1	15	0	-16.9	-10.1	-16.5	-17.6	library2	15	HEK3 HEK293T	HEK3	HEK293T	-17.6	A	G	A	A	G	FALSE	FALSE	60	33.33333333333333	33.33333333333333	6.666666666666667	26.666666666666668	FALSE	FALSE	FALSE	FALSE	0.5442627862608936	1.8873471195883214	1.660788565039405	1.0666666666666667	0
CTGCCACCTCGCGG	27.575188222564368	30.797714547765537	11.98226539134471	CTCF-1	250.7074163007271	328.1344008106873	308.71798955766315	10.998951937459855	9.385701246707706	3.8812980767700394	8.088650420312534	HEK3_293T_PE2_1	14	-2.6	-20.5	-13.7	-14.5	-21.8	library1rc	15	HEK3 HEK293T	HEK3	HEK293T	-21.8	C	T	G	C	G	FALSE	FALSE	78.57142857142857	7.142857142857142	50	14.285714285714285	28.57142857142857	FALSE	FALSE	FALSE	FALSE	0.7532747584226382	2.1221475317386598	1.8674033607590608	1.3212121212121213	-26000
TACCGCGCCCTC	27.575188222564368	31.624498830927024	13.69401759010824	ELMI000289	277.72068512731875	285.71069199875143	240.6820504576941	9.92910852496376	11.06871381315517	5.6896713170205055	8.895831218379811	HEK3_293T_PE2_1	12	0	-16	-11.7	-11.4	-20	library2	15	HEK3 HEK293T	HEK3	HEK293T	-20	T	A	C	C	C	FALSE	FALSE	75	8.333333333333332	58.333333333333336	16.666666666666664	16.666666666666664	FALSE	FALSE	FALSE	FALSE	0.9417883365414637	2.33392040474893	2.0537548602954656	1.2121212121212122	0
AAACGCTTGAGCGTAGAGCTC	27.37680557348117	19.429430654295036	13.979309623235496	ELMI001503	268.6150888936362	244.72996647973855	240.6820504576941	10.191834601041936	7.9391301906232306	5.808206136125099	7.979723642596755	HEK3_293T_PE2_1	21	-4.5	-20.5	-18	-17.7	-19.6	library2	25	HEK3 HEK293T	HEK3	HEK293T	-19.6	A	A	A	C	C	FALSE	FALSE	52.38095238095239	28.57142857142857	23.809523809523807	19.047619047619047	28.57142857142857	FALSE	FALSE	FALSE	FALSE	0.7278353814338363	2.0935693783437137	2.221872869879946	1.0208333333333335	3.461804754211862
CAGGGGCCTACCCCAGTCTGCACG	27.37680557348117	16.328989592439445	10.555805225708436	ELMI002178	206.69703450459463	188.1650213971575	254.05327548312152	13.244895186376086	8.678015430920105	4.1549573433505005	8.692622653548897	HEK3_293T_PE2_1	24	-6.9	-31.7	-23	-24	-24.3	library2	25	HEK3 HEK293T	HEK3	HEK293T	-24.3	C	A	G	G	G	FALSE	FALSE	70.83333333333334	16.666666666666664	41.66666666666667	12.5	29.166666666666668	FALSE	FALSE	TRUE	TRUE	0.8943298566663339	2.2806063743636957	2.420372347097851	1.265625	5.308100623124856
CCGTTGAACCTGAGC	27.37680557348117	24.803528494844727	13.979309623235496	ELMI000087	247.67221755616623	279.6501621684749	246.187848997576	11.053644144512395	8.869484752846978	5.678310152250097	8.533813016536492	HEK3_293T_PE2_1	15	0	-13.9	-11.9	-10.8	-16.7	library2	15	HEK3 HEK293T	HEK3	HEK293T	-16.7	C	C	G	T	C	FALSE	FALSE	60	20	33.33333333333333	20	26.666666666666668	FALSE	FALSE	FALSE	FALSE	0.8572405540161177	2.238940897221074	1.9701767636230612	1.012121212121212	0
CGACCTGGGTAGAAGGAGGG	27.37680557348117	25.0102245656351	9.12934506007216	Rand20_9_5	355.4217729880768	341.6984437641633	335.8537109327953	7.702624783878835	7.319384978790508	2.7182504652744335	5.913420075981258	HEK3_293T_PE2_1	20	-2.3	-23.3	-16.1	-25.8	-20.7	library3	20	HEK3 HEK293T	HEK3	HEK293T	-20.7	C	G	A	C	G	FALSE	FALSE	65	25	15	10	50	FALSE	FALSE	FALSE	FALSE	0.24525913611796135	1.5514516224936055	1.1519101628400017	1.0952380952380953	3.286183740534362
TATATCACCACC	27.37680557348117	25.83700884879659	11.696973358217454	ELMI000424	246.15461818388584	296.3887683663815	340.96623814839995	11.121792382148106	8.717269885496513	3.4305371176153043	7.756533128419975	HEK3_293T_PE2_1	12	0	-12.6	-8.6	-10.5	-12.4	library2	15	HEK3 HEK293T	HEK3	HEK293T	-12.4	T	A	T	A	C	FALSE	FALSE	41.66666666666667	33.33333333333333	41.66666666666667	25	0	FALSE	FALSE	FALSE	FALSE	0.6757102038647109	2.0350128609822633	1.7907284008066686	0.7515151515151516	0
TGGGCAGAGGAGTAC	27.37680557348117	15.9155974508587	11.696973358217454	ELMI002215	646.4973325914634	674.4503911122041	587.154087145976	4.234635503249819	2.3597877116822548	1.992147140637956	2.8621901185233427	HEK3_293T_PE2_1	15	0	-19.1	-12.8	-19.6	-15.4	library2	15	HEK3 HEK293T	HEK3	HEK293T	-15.4	T	G	G	G	C	FALSE	FALSE	60	26.666666666666668	13.333333333333334	13.333333333333334	46.666666666666664	FALSE	FALSE	FALSE	FALSE	-0.46734240039158437	0.7509274575815336	0.6607855660370282	0.9333333333333333	0
ATGGGCACAGTCCTTTCCTTG	27.178422924397974	21.703087432989136	12.55284945759922	ELMI002324	254.04613491974408	240.40101660096963	303.99873366633585	10.69822334946522	9.027868409147818	4.129243995923031	7.951778584845356	HEK3_293T_PE2_1	21	-3.1	-28.9	-20.1	-13	-25.7	library2	25	HEK3 HEK293T	HEK3	HEK293T	-25.7	A	T	G	G	G	FALSE	FALSE	52.38095238095239	14.285714285714285	28.57142857142857	33.33333333333333	23.809523809523807	FALSE	FALSE	FALSE	FALSE	0.7213089342734638	2.086237681181663	2.214091852836497	1.3385416666666667	2.384798830679283
GGCCCGGGCTCTCCCCCTGTA	27.178422924397974	20.04951886666615	10.84109725883569	ELMI001450	196.0738388986316	194.80274454460323	228.0973680808212	13.86132034597893	10.29221580709069	4.752837505338681	9.6354578861361	HEK3_293T_PE2_1	21	-3.3	-26.8	-15.3	-16.3	-22.4	library2	25	HEK3 HEK293T	HEK3	HEK293T	-22.4	G	G	C	C	A	FALSE	FALSE	76.19047619047619	4.761904761904762	47.61904761904761	19.047619047619047	28.57142857142857	FALSE	FALSE	TRUE	FALSE	1.1145249402177326	2.5279696992326506	2.6828952260694776	1.1666666666666667	2.5386568197553654
AGGGTTCAGCCGCAG	26.980040275314774	16.535685663229817	14.83518572261726	ELMI001301	174.2204079377934	153.24482570842122	198.60201876002537	15.486153771921016	10.790371281241333	7.469806105316028	11.248777052826124	HEK3_293T_PE2_1	15	-1.5	-20.5	-12.6	-18.5	-19	library2	15	HEK3 HEK293T	HEK3	HEK293T	-19	A	G	G	G	G	FALSE	FALSE	66.66666666666666	20	26.666666666666668	13.333333333333334	40	FALSE	FALSE	FALSE	FALSE	1.4913086415751442	2.9512419522775066	2.5969726692756816	1.1515151515151516	-15000
CCCACAATGACGCCCGACATGCGC	26.980040275314774	26.870489202748452	14.549893689490004	ELMI003219	557.8695292502862	574.0187539247643	582.4348312546487	4.836263473929632	4.68111695289146	2.4981153098531954	4.0051652455580955	HEK3_293T_PE2_1	24	-1.7	-17.2	-13.3	-11.8	-16.4	library2	25	HEK3 HEK293T	HEK3	HEK293T	-16.4	C	C	C	A	C	FALSE	FALSE	66.66666666666666	25	45.83333333333333	8.333333333333332	20.833333333333336	FALSE	FALSE	FALSE	FALSE	-0.20040551163747217	1.050799712980817	1.1151975177420668	0.8541666666666666	1.3077929071467036
GAGGACTACAGCCAGCCAAGC	26.980040275314774	26.66379313195808	9.985221159453925	ELMI000953	317.481788681066	316.5905344673033	330.7411837171907	8.498137920729123	8.422170036391865	3.0190437874202147	6.646450581513736	HEK3_293T_PE2_1	21	-1.4	-19	-10.7	-18.6	-20.6	library2	25	HEK3 HEK293T	HEK3	HEK293T	-20.6	G	A	G	G	C	FALSE	FALSE	61.904761904761905	33.33333333333333	33.33333333333333	4.761904761904762	28.57142857142857	FALSE	FALSE	FALSE	FALSE	0.41645523468603113	1.7437703403477494	1.8506365495205936	1.0729166666666667	1.0770059235325793
GATAACGCTGCCGTGGCTCG	26.980040275314774	24.59683242405435	17.1175219876353	Rand20_9_2	358.76049160709374	324.9598375662567	348.4383933096682	7.520348786025941	7.569191506331688	4.9126394554409565	6.667393249266195	HEK3_293T_PE2_1	20	-1.7	-16.8	-17.4	-20.9	-22	library3	20	HEK3 HEK293T	HEK3	HEK293T	-22	G	A	T	A	G	FALSE	FALSE	65	15	30	20	35	FALSE	FALSE	FALSE	FALSE	0.4213463040013852	1.7492648824987238	1.2987810682815581	1.1640211640211642	2.4289184169167024
TCTTATGGGCACCTCTCCGCATCC	26.980040275314774	23.56335207010249	10.84109725883569	ELMI002627	285.61220186317695	281.09314546139785	319.33631531314967	9.446389229630888	8.382755841101936	3.394883932384772	7.074676334372531	HEK3_293T_PE2_1	24	-1.1	-21.8	-12.5	-15.2	-20.5	library2	25	HEK3 HEK293T	HEK3	HEK293T	-20.5	T	C	T	T	C	FALSE	FALSE	58.333333333333336	12.5	41.66666666666667	29.166666666666668	16.666666666666664	FALSE	FALSE	FALSE	FALSE	0.5164655038937865	1.856120136325347	1.969871654027452	1.0677083333333335	0.8462189399184553
TTAAGCACCATACTGGAA	26.980040275314774	29.144145981442552	14.549893689490004	ELMI003175	339.94225939081645	325.53703088342587	341.7527807969545	7.93665380810952	8.952636172404919	4.2574324210501535	7.048907467188198	HEK3_293T_PE2_1	18	-0.6	-18.6	-10.1	-12.2	-15.9	library2	20	HEK3 HEK293T	HEK3	HEK293T	-15.9	T	T	A	A	A	FALSE	FALSE	38.88888888888889	38.88888888888889	22.22222222222222	22.22222222222222	16.666666666666664	FALSE	FALSE	FALSE	FALSE	0.5104472966115782	1.8493593869976712	1.373098485147869	0.8412698412698414	0.8572653236176597
TTTGAGGCCCAATGGGCCGCCCTA	26.980040275314774	26.66379313195808	12.838141490726477	ELMI002841	372.7224058320737	373.7326728670536	363.77597495648206	7.238641909676435	7.134456007661679	3.5291339655573144	5.96741062763181	HEK3_293T_PE2_1	24	-9.3	-27.8	-21.7	-19.2	-25.6	library2	25	HEK3 HEK293T	HEK3	HEK293T	-25.6	T	T	T	G	A	FALSE	FALSE	62.5	16.666666666666664	33.33333333333333	20.833333333333336	29.166666666666668	FALSE	FALSE	FALSE	FALSE	0.2578683955312489	1.5656166450831217	1.6615647822928494	1.3333333333333335	7.154396492037849
AATGGCAGG	26.78165762623158	16.535685663229817	11.696973358217454	ELMI002208	502.3253922248225	472.72132676157054	563.5578076893393	5.3315357019111405	3.497977503259553	2.075558744572553	3.635023983247749	HEK3_293T_PE2_1	9	0	-20.5	-9.4	-15.4	-14.6	library2	10	HEK3 HEK293T	HEK3	HEK293T	-14.6	A	A	T	G	G	FALSE	FALSE	55.55555555555556	33.33333333333333	11.11111111111111	11.11111111111111	44.44444444444444	FALSE	FALSE	FALSE	FALSE	-0.28685039974013293	0.9536890300621969	0.8492258427677989	0.9605263157894737	0
ATGGCCGTACCGTTT	26.78165762623158	18.395950300343173	10.555805225708436	ELMI001317	315.6606694343295	329.57738410361026	325.23538517730884	8.484318833329748	5.581678594354029	3.2455894120972473	5.770528946593675	HEK3_293T_PE2_1	15	-1.1	-15.5	-15	-11.4	-17.3	library2	15	HEK3 HEK293T	HEK3	HEK293T	-17.3	A	T	G	G	T	FALSE	FALSE	53.333333333333336	13.333333333333334	26.666666666666668	33.33333333333333	26.666666666666668	FALSE	FALSE	FALSE	FALSE	0.21188753195345278	1.513962543131774	1.3322253513596778	1.0484848484848486	-11000
CGCCGGTGG	26.78165762623158	30.38432240618479	21.111610451416873	ELMI002080	582.7581589556853	604.6099997347316	693.7306160251183	4.595672701386947	5.02544159367455	3.043200049664879	4.221438114908792	HEK3_293T_PE2_1	9	0	-20.4	-15.2	-20.7	-17.1	library2	10	HEK3 HEK293T	HEK3	HEK293T	-17.1	C	G	C	C	G	FALSE	FALSE	88.88888888888889	0	33.33333333333333	11.11111111111111	55.55555555555556	FALSE	FALSE	FALSE	FALSE	-0.14989592004541985	1.107541309171209	0.9862257738455176	1.1250000000000002	0
GAGCCAGAGAACAAGTACCTG	26.78165762623158	22.116479574569883	6.84700879505412	ELMI002861	501.7183524759103	467.8151835656324	449.9023949732059	5.337986440812425	4.727610464885015	1.5218876075247156	3.862494837740719	HEK3_293T_PE2_1	21	0	-23.2	-11.6	-14.7	-18.3	library2	25	HEK3 HEK293T	HEK3	HEK293T	-18.3	G	A	G	C	G	FALSE	FALSE	52.38095238095239	38.095238095238095	23.809523809523807	9.523809523809524	28.57142857142857	FALSE	FALSE	FALSE	FALSE	-0.23372556723557875	1.0133685423813963	1.0754723940834008	0.9531250000000001	-0
GTCTGGATA	26.78165762623158	33.278067397250005	10.555805225708436	ELMI003532	388.20191942933405	514.5678422563371	392.48478162872334	6.898898816781032	6.467187543498336	2.6894814066176593	5.351855922299009	HEK3_293T_PE2_1	9	0	-21.6	-9.2	-10.3	-19.7	library2	10	HEK3 HEK293T	HEK3	HEK293T	-19.7	G	T	C	T	A	FALSE	FALSE	44.44444444444444	22.22222222222222	11.11111111111111	33.33333333333333	33.33333333333333	FALSE	FALSE	FALSE	FALSE	0.1141082611127717	1.404119011894315	1.2503175706492846	1.2960526315789473	0
TGGGTGGACCAGTTC	26.78165762623158	26.250400990377333	8.844053026944906	ELMI002218	320.5169874256269	355.83968003480857	307.5381755848313	8.355768547976268	7.377030292914352	2.8757577852331906	6.202852208707937	HEK3_293T_PE2_1	15	-2.5	-24	-14.7	-17.7	-20.1	library2	15	HEK3 HEK293T	HEK3	HEK293T	-20.1	T	G	G	G	C	FALSE	FALSE	60	13.333333333333334	20	26.666666666666668	40	FALSE	FALSE	FALSE	FALSE	0.3128547566945567	1.627387366301909	1.4320345742405571	1.2181818181818183	-25000
ACCCTTAGCGCCGGATATCA	26.583274977148385	23.149959928521746	9.985221159453925	Rand20_10_16	371.81184620870545	349.2019568873628	296.91984982934486	7.149657884280174	6.629390091301494	3.36293486784159	5.713994281141086	HEK3_293T_PE2_1	20	-0.7	-18.2	-12.3	-13.8	-17	library3	20	HEK3 HEK293T	HEK3	HEK293T	-17	A	C	C	C	A	FALSE	FALSE	55.00000000000001	25	35	20	20	FALSE	FALSE	FALSE	FALSE	0.19868410578457354	1.4991300439491417	1.113062829679636	0.8994708994708995	1.0001428775539363
ACCTGCGAGGAA	26.583274977148385	28.31736169828106	17.1175219876353	ELMI000049	702.9520292402954	759.875002053245	760.5867411522555	3.7816627410376578	3.7265815590413176	2.2505680235370664	3.252937441205347	HEK3_293T_PE2_1	12	-0.6	-19.9	-14.5	-16.8	-16.3	library2	15	HEK3 HEK293T	HEK3	HEK293T	-16.3	A	C	C	T	A	FALSE	FALSE	58.333333333333336	33.33333333333333	25	8.333333333333332	33.33333333333333	FALSE	FALSE	FALSE	FALSE	-0.376085056168938	0.8534443699555344	0.7509962718615217	0.9878787878787879	-5999.999999999999
AGGCATGTTCCCCAAAGCGATACCACTTGAAGCAGTGGTACTGCTTGTGGGTACACTCTGC	26.583274977148385	21.28969529140839	14.549893689490004	R4_attP	1121.5059361152382	1285.986710652966	1278.9183465497078	2.370319596276918	1.65551440890073	1.1376718246902162	1.7211686099559549	HEK3_293T_PE2_1	61	-23.2	-42.6	-35.6	-38.2	-42	library1	70	HEK3 HEK293T	HEK3	HEK293T	-42	A	G	G	C	C	FALSE	FALSE	52.459016393442624	22.950819672131146	26.229508196721312	24.59016393442623	26.229508196721312	FALSE	FALSE	TRUE	FALSE	-0.7338230300170803	0.4515677557471892	2.519479856912677	1.2352941176470589	1.1836795085689211
ATTATCGAGAATCCTCAGTAT	26.583274977148385	29.350842052232924	11.126389291962946	ELMI001541	315.6606694343295	286.2878853159206	253.66000415884423	8.421472027156936	10.252212390979825	4.386339631609995	7.686674683248918	HEK3_293T_PE2_1	21	-2.1	-16.5	-10.9	-13.6	-19.1	library2	25	HEK3 HEK293T	HEK3	HEK293T	-19.1	A	T	T	A	T	FALSE	FALSE	33.33333333333333	33.33333333333333	19.047619047619047	33.33333333333333	14.285714285714285	FALSE	FALSE	FALSE	FALSE	0.6593950666704832	2.0166847197859803	2.1402763683613015	0.9947916666666667	1.615508885298869
CAGGTGGATGGAGCGGATGAT	26.583274977148385	28.31736169828106	11.411681325090202	ELMI000911	776.4038388586681	826.5408301862869	836.4881067377702	3.423897931291327	3.426008814579536	1.3642371281995571	2.7380479580234733	HEK3_293T_PE2_1	21	0	-25.1	-15.3	-18.8	-16.5	library2	25	HEK3 HEK293T	HEK3	HEK293T	-16.5	C	A	G	G	T	FALSE	FALSE	57.14285714285714	23.809523809523807	9.523809523809524	19.047619047619047	47.61904761904761	FALSE	FALSE	FALSE	FALSE	-0.4963352641059679	0.7183573790393923	0.7623815995190057	0.859375	-0
GAGTGCGAGGAGACCGAAGTTGACCAGCAT	26.583274977148385	20.04951886666615	11.98226539134471	ELMI002836	736.0356955560087	708.7933934837712	669.7410652442043	3.611682848760088	2.8286830903038336	1.7890892485405052	2.7431517292014753	HEK3_293T_PE2_1	30	-6.6	-21.7	-16.1	-23	-21.9	library2	30	HEK3 HEK293T	HEK3	HEK293T	-21.9	G	A	G	T	T	FALSE	FALSE	56.666666666666664	30	20	13.333333333333334	36.666666666666664	FALSE	FALSE	FALSE	FALSE	-0.49514330046043936	0.7196964102553733	0.9652410278422402	0.9733333333333333	1.6500412510312759
GGGAATAGGACCGCAGGC	26.583274977148385	26.250400990377333	18.543982153271575	ELMI000593	530.2492206747824	478.2046632746779	485.29681415816094	5.013354841581691	5.489365329609774	3.8211629691902296	4.774627713460565	HEK3_293T_PE2_1	18	-2	-24.4	-11.6	-22	-17.8	library2	20	HEK3 HEK293T	HEK3	HEK293T	-17.8	G	G	G	A	C	FALSE	FALSE	66.66666666666666	27.77777777777778	22.22222222222222	5.555555555555555	44.44444444444444	FALSE	FALSE	FALSE	FALSE	-0.020700886106543265	1.2526767619535515	0.9300780455716395	0.9417989417989419	2.8575510787255323
TG	26.484083652606785	22.32317564536025	13.408725556980986	Duplet_CA	197.59143827091205	169.83913357703557	162.42105692651575	13.403457095289324	13.14371733722659	8.255533987226487	11.6009028065808	HEK3_293T_PE2_1	2	0	-18.9	-8.8	-10.3	-12.1	library1	5	HEK3 HEK293T	HEK3	HEK293T	-12.1	T	G			G	FALSE	TRUE	50	0	0	50	50	FALSE	FALSE	FALSE	FALSE	1.5735460857103671	3.043626065864063	0.6206784888124752	0.9307692307692308	0
AACTCTCCGTCATCGCTCAATAGT	26.384892328065188	21.49639136219876	8.55876099381765	ELMI002613	211.553352495892	200.28608105771065	188.77023565309335	12.471980243649194	10.732843365188602	4.533956830750716	9.246260146529504	HEK3_293T_PE2_1	24	0	-16.2	-17.2	-13.1	-22.4	library2	25	HEK3 HEK293T	HEK3	HEK293T	-22.4	A	A	C	T	T	FALSE	FALSE	45.83333333333333	25	33.33333333333333	29.166666666666668	12.5	FALSE	FALSE	FALSE	FALSE	1.023629494408474	2.425859337238234	2.5745270748174263	1.1666666666666667	-0
ACAAACCCCTTTGTA	26.384892328065188	33.278067397250005	12.838141490726477	ELMI001122	272.25732738710923	312.26158458853433	281.9755395068083	9.69115967650333	10.657112190441346	4.552927361423312	8.30039974278933	HEK3_293T_PE2_1	15	-0.9	-15.1	-10.5	-11.6	-17.6	library2	15	HEK3 HEK293T	HEK3	HEK293T	-17.6	A	C	A	A	A	FALSE	FALSE	40	33.33333333333333	33.33333333333333	26.666666666666668	6.666666666666667	FALSE	FALSE	TRUE	FALSE	0.8027278952414487	2.177702325021975	1.9162893152612632	1.0666666666666667	-9000
AGGTCCGTCCTGAGC	26.384892328065188	27.90396955670032	9.414637093199415	ELMI002706	248.2792573050784	260.31418604330685	285.12171010102645	10.627102970444362	10.719342645451569	3.301971319498452	8.216138978464794	HEK3_293T_PE2_1	15	-1.5	-21	-12.1	-16.6	-19.6	library2	15	HEK3 HEK293T	HEK3	HEK293T	-19.6	A	G	G	T	C	FALSE	FALSE	66.66666666666666	13.333333333333334	33.33333333333333	20	33.33333333333333	FALSE	FALSE	FALSE	FALSE	0.7830491588098107	2.155595574978151	1.8968362759650388	1.187878787878788	-15000
CGGAAGCGTCAGAAACTG	26.384892328065188	21.28969529140839	13.408725556980986	ELMI001350	430.087662104274	437.223937755665	458.94763543158336	6.134770804392017	4.869288584859176	2.9216242816834086	4.6418945569782	HEK3_293T_PE2_1	18	0	-20.5	-13.3	-23.1	-20.4	library2	20	HEK3 HEK293T	HEK3	HEK293T	-20.4	C	G	G	A	G	FALSE	FALSE	55.55555555555556	33.33333333333333	22.22222222222222	11.11111111111111	33.33333333333333	FALSE	FALSE	FALSE	FALSE	-0.05170013971045645	1.2178527399261478	0.9042221669204857	1.0793650793650793	-0
CTGCTGACTCCCCCTCAAAGT	26.384892328065188	19.842822795875783	13.408725556980986	ELMI001385	504.450031346015	455.4055272464947	591.480071713026	5.230427334430498	4.357176540181861	2.2669784153753576	3.9515274299959056	HEK3_293T_PE2_1	21	0	-20.7	-14.6	-11.2	-17.7	library2	25	HEK3 HEK293T	HEK3	HEK293T	-17.7	C	T	G	C	T	FALSE	FALSE	57.14285714285714	19.047619047619047	42.857142857142854	23.809523809523807	14.285714285714285	FALSE	FALSE	TRUE	FALSE	-0.2129323910656214	1.0367272346329697	1.1002626136607931	0.921875	-0
GATCATACCTAT	26.384892328065188	26.870489202748452	11.126389291962946	ELMI001526	399.1286349097532	418.1765582890816	456.1947361616424	6.6106237489151995	6.425632587509396	2.438956088265902	5.1584041415635	HEK3_293T_PE2_1	12	0	-14.2	-8.6	-10.3	-12.7	library2	15	HEK3 HEK293T	HEK3	HEK293T	-12.7	G	A	T	C	T	FALSE	FALSE	33.33333333333333	33.33333333333333	25	33.33333333333333	8.333333333333332	FALSE	FALSE	FALSE	FALSE	0.06892843588993507	1.3533647824906851	1.1909058655716929	0.7696969696969697	0
GGAGGGCGTCACCGCTCTCGGGACGTCATG	26.384892328065188	20.669607079037274	6.561716761926865	Rand30_5_20	418.2503870004866	405.47830531135935	421.1935883009646	6.308396393195564	5.097586432686075	1.5578861939460908	4.321289673275911	HEK3_293T_PE2_1	30	-12.5	-32	-22.3	-25.9	-26.6	library3	30	HEK3 HEK293T	HEK3	HEK293T	-26.6	G	G	A	G	G	FALSE	FALSE	70	13.333333333333334	30	16.666666666666664	40	FALSE	FALSE	FALSE	FALSE	-0.12657602121532227	1.1337384776873447	1.5205451603113078	1.1822222222222223	3.125078126953174
TACGTAAACCAG	26.384892328065188	27.490577415119574	13.69401759010824	ELMI000813	590.3461558170874	536.2125916501819	563.5578076893393	4.469393434356549	5.126805644477306	2.4299224326703066	4.0087071705013875	HEK3_293T_PE2_1	12	0	-16.1	-7.1	-10.8	-14.6	library2	15	HEK3 HEK293T	HEK3	HEK293T	-14.6	T	A	C	G	G	FALSE	FALSE	41.66666666666667	41.66666666666667	25	16.666666666666664	16.666666666666664	FALSE	FALSE	FALSE	FALSE	-0.19957831041305374	1.05172897644078	0.9254786464370396	0.8848484848484848	0
TTCCGGAAGCCA	26.384892328065188	20.04951886666615	13.12343352385373	ELMI003940	551.7991317611645	492.3458995453232	514.3988921546795	4.781611787581676	4.072242479358859	2.5512172992603412	3.8016905220669592	HEK3_293T_PE2_1	12	0	-17.8	-10.6	-16.4	-17.1	library2	15	HEK3 HEK293T	HEK3	HEK293T	-17.1	T	T	C	C	A	FALSE	FALSE	58.333333333333336	25	33.33333333333333	16.666666666666664	25	FALSE	FALSE	FALSE	FALSE	-0.24792615171451182	0.9974158529065135	0.8776853107220081	1.0363636363636364	0
AAGGGTAAAGACAAG	26.186509678981988	27.697273485909943	14.264601656362752	ELMI003681	619.1805438904156	653.3828350355285	601.7051261442352	4.229220368335177	4.239057410255332	2.3706963820918774	3.612991386894128	HEK3_293T_PE2_1	15	0	-16.8	-7.2	-15.2	-14.1	library2	15	HEK3 HEK293T	HEK3	HEK293T	-14.1	A	A	G	G	G	FALSE	FALSE	40	53.333333333333336	6.666666666666667	6.666666666666667	33.33333333333333	FALSE	FALSE	FALSE	FALSE	-0.2919960171579579	0.9479085330027351	0.8341208863887262	0.8545454545454545	0
ACAAACCCTTTTATG	26.186509678981988	35.96511631752485	17.68810605388981	ELMI001127	365.7414487195838	379.216009380161	428.2724721379556	7.159841951372414	9.48407119633763	4.130105763181552	6.924672970297199	HEK3_293T_PE2_1	15	0	-15	-10.7	-9.7	-14	library2	15	HEK3 HEK293T	HEK3	HEK293T	-14	A	C	A	A	G	FALSE	FALSE	33.33333333333333	33.33333333333333	26.666666666666668	33.33333333333333	6.666666666666667	TRUE	FALSE	FALSE	FALSE	0.4814328681331119	1.816765082974845	1.5986792486936003	0.8484848484848485	0
AGGAGCTGCACATGGCCA	26.186509678981988	19.636126725085408	8.55876099381765	ELMI002988	344.1915376332016	365.6519664266849	339.39315285129084	7.608121297534182	5.370168501205791	2.5217836370340017	5.166691145257992	HEK3_293T_PE2_1	18	-1.4	-26	-12.8	-20.8	-17.7	library2	20	HEK3 HEK293T	HEK3	HEK293T	-17.7	A	G	G	A	A	FALSE	FALSE	61.111111111111114	27.77777777777778	27.77777777777778	11.11111111111111	33.33333333333333	FALSE	FALSE	FALSE	FALSE	0.07086382969770798	1.3555389702132268	1.0064504063649733	0.9365079365079365	2.0002857551078725
ATCAACGAGAGCACTATC	26.186509678981988	23.356655999312117	11.411681325090202	ELMI000833	414.3046286325575	376.330042794315	403.8896500327645	6.320593077951473	6.206428757556784	2.825445347303269	5.117489060937175	HEK3_293T_PE2_1	18	0	-19.7	-9.7	-11.3	-15.4	library2	20	HEK3 HEK293T	HEK3	HEK293T	-15.4	A	T	C	A	C	FALSE	FALSE	44.44444444444444	38.88888888888889	27.77777777777778	16.666666666666664	16.666666666666664	FALSE	FALSE	FALSE	FALSE	0.059372896082302326	1.342630255363144	0.9968660405946024	0.8148148148148149	-0
CCTGTGGATCTTAGC	26.186509678981988	19.636126725085408	12.267557424471963	ELMI000080	317.78530855552214	258.5826060917993	339.78642417556813	8.240314757787738	7.593753896236313	3.610373031894087	6.481480561972713	HEK3_293T_PE2_1	15	0	-17.4	-14.1	-13.4	-19	library2	15	HEK3 HEK293T	HEK3	HEK293T	-19	C	C	T	G	C	FALSE	FALSE	53.333333333333336	13.333333333333334	26.666666666666668	33.33333333333333	26.666666666666668	FALSE	FALSE	FALSE	FALSE	0.3779272013873269	1.7004886182324386	1.4963606974196204	1.1515151515151516	0
CGCGCCAGCCCTGGGCTGTCAATG	26.186509678981988	20.4629110082469	7.702884894435885	ELMI003290	349.35137549895506	265.7975225564142	341.7527807969545	7.495751130672251	7.698683874641363	2.253934811144199	5.816123272152605	HEK3_293T_PE2_1	24	-6.5	-22.6	-19.4	-19.6	-24.6	library2	25	HEK3 HEK293T	HEK3	HEK293T	-24.6	C	G	C	G	G	FALSE	FALSE	70.83333333333334	12.5	37.5	16.666666666666664	33.33333333333333	FALSE	FALSE	FALSE	FALSE	0.22253588914134517	1.5259247222863075	1.619440357218682	1.2812500000000002	5.00038464497269
CGTCCATCCCAGCTGGATGTT	26.186509678981988	26.250400990377333	14.83518572261726	ELMI003077	285.00516211426486	336.7923005682252	329.5613697443589	9.188082589354378	7.794240232359378	4.5014941326785145	7.1612723181307585	HEK3_293T_PE2_1	21	-5.5	-19.7	-19.7	-15.5	-21.9	library2	25	HEK3 HEK293T	HEK3	HEK293T	-21.9	C	G	T	C	T	FALSE	FALSE	57.14285714285714	14.285714285714285	33.33333333333333	28.57142857142857	23.809523809523807	FALSE	FALSE	FALSE	FALSE	0.5366896207063654	1.87883955719802	1.9939834247566897	1.140625	4.231094699592276
GATTGGGACTTCCTT	26.186509678981988	20.04951886666615	15.120477755744515	ELMI002682	226.7293462186963	200.28608105771065	235.9627945663667	11.549678114328998	10.01044044637783	6.407992320794345	9.322703627167057	HEK3_293T_PE2_1	15	-1.3	-24.1	-12.1	-14.6	-19	library2	15	HEK3 HEK293T	HEK3	HEK293T	-19	G	A	T	T	T	FALSE	FALSE	46.666666666666664	13.333333333333334	20	40	26.666666666666668	FALSE	FALSE	FALSE	FALSE	1.0414825381049384	2.4459151358353783	2.152305660411985	1.1515151515151516	-13000
GCCCCCGCATGCTTACATGC	26.186509678981988	26.870489202748452	17.402814020762555	Rand20_7_19	273.77492675938964	283.1133220714901	327.2017417986952	9.564977329715925	9.49107198705516	5.318680128380647	8.124909815050577	HEK3_293T_PE2_1	20	-4.5	-19.3	-20.7	-15.3	-20.4	library3	20	HEK3 HEK293T	HEK3	HEK293T	-20.4	G	C	C	C	C	FALSE	FALSE	65	15	45	20	20	FALSE	FALSE	TRUE	FALSE	0.7617429829627389	2.1316605878168953	1.5826993631197768	1.0793650793650793	6.4294899271324475
GCCGCCTTAGCAGGGTGGCT	26.186509678981988	26.04370491958696	10.27051319258118	Rand20_2_7	207.60759412796287	230.01153689192412	194.2760341929753	12.613464256438249	11.322782009766822	5.2865569524542755	9.74093440621978	HEK3_293T_PE2_1	20	-11.9	-25.4	-23.8	-22.3	-26	library3	20	HEK3 HEK293T	HEK3	HEK293T	-26	G	C	C	G	T	FALSE	FALSE	70	10	30	20	40	FALSE	FALSE	FALSE	FALSE	1.1391585244854785	2.555642639107745	1.8974943761661431	1.3756613756613758	17.002428918416918
GTGAATAATAGCCCCAGC	26.186509678981988	19.636126725085408	12.55284945759922	ELMI002305	342.066898512009	359.01424327923917	311.8641601518814	7.655376709320108	5.469456182498181	4.025101650502527	5.716644847440272	HEK3_293T_PE2_1	18	0	-15.1	-12.5	-12.5	-17.2	library2	20	HEK3 HEK293T	HEK3	HEK293T	-17.2	G	T	G	A	C	FALSE	FALSE	50	33.33333333333333	27.77777777777778	16.666666666666664	22.22222222222222	FALSE	FALSE	TRUE	FALSE	0.19930313405964795	1.4998254495405867	1.1135791492067597	0.9100529100529101	-0
TACACCCTGACTCCCGAAGTC	26.186509678981988	21.28969529140839	12.838141490726477	ELMI001434	454.672771935217	412.9818184345589	492.375697995152	5.759418926170735	5.155116845605627	2.607387314808718	4.50730769552836	HEK3_293T_PE2_1	21	-1.2	-18.6	-11.8	-13.6	-18.8	library2	25	HEK3 HEK293T	HEK3	HEK293T	-18.8	T	A	C	A	C	FALSE	FALSE	57.14285714285714	23.809523809523807	42.857142857142854	19.047619047619047	14.285714285714285	FALSE	FALSE	FALSE	FALSE	-0.08313231807798159	1.1825423777533697	1.2550139745988247	0.9791666666666667	0.9231479344564966
ATTAACAGGACTGCCTCT	25.98812702989879	15.502205309277953	6.561716761926865	ELMI000544	209.1251935002433	197.97730778903383	223.37811218949383	12.427066579076977	7.830294028342492	2.9374931579511676	7.731617921790211	HEK3_293T_PE2_1	18	-1.2	-18.4	-10.2	-16.5	-19	library2	20	HEK3 HEK293T	HEK3	HEK293T	-19	A	T	T	A	T	FALSE	FALSE	44.44444444444444	27.77777777777778	27.77777777777778	27.77777777777778	16.666666666666664	FALSE	FALSE	FALSE	FALSE	0.6698913653063694	2.028476079009422	1.5060877030333715	1.0052910052910053	1.7145306472353194
CCACGCC	25.98812702989879	18.60264637113354	9.12934506007216	BRE	235.2279027034667	249.6361096756768	295.740035856513	11.048063061914885	7.451905253331257	3.0869493315749548	7.1956392156070335	HEK3_293T_PE2_1	7	0	-13.8	-9.5	-10.8	-15.3	library1	10	HEK3 HEK293T	HEK3	HEK293T	-15.3	C	C	A	C	C	FALSE	FALSE	85.71428571428571	14.285714285714285	71.42857142857143	0	14.285714285714285	FALSE	FALSE	FALSE	FALSE	0.5447158607105973	1.887856095540392	1.6810680769339021	1.0065789473684212	0
CGAGGAAGGAGGTCTGAGGAGGTCACTG	25.98812702989879	19.016038512714292	7.702884894435885	Corn	858.0506850873553	894.0724482950827	813.2850986054107	3.028740315876914	2.1269012985442286	0.9471321812786796	2.034257931899941	HEK3_293T_PE2_1	28	-1.6	-27.9	-15.6	-24.4	-22.7	library1	30	HEK3 HEK293T	HEK3	HEK293T	-22.7	C	G	A	G	G	FALSE	FALSE	60.71428571428571	25	14.285714285714285	14.285714285714285	46.42857142857143	FALSE	FALSE	FALSE	FALSE	-0.6607023753982146	0.5337102266479762	0.7158004408509016	1.008888888888889	0.40001000025000627
CGCTCTGTGTCACCT	25.98812702989879	22.736567786941	9.12934506007216	ELMI003663	276.20308575503833	253.0992695786919	281.582268182531	9.409064695586853	8.983260925560238	3.2421590745033044	7.211494898550132	HEK3_293T_PE2_1	15	0	-17.1	-20.5	-11.2	-19.7	library2	15	HEK3 HEK293T	HEK3	HEK293T	-19.7	C	G	C	T	T	FALSE	FALSE	60	6.666666666666667	40	33.33333333333333	20	FALSE	FALSE	FALSE	FALSE	0.5484188867640888	1.8920160105661705	1.664896998865356	1.1939393939393939	0
CGGAAAACAGCCTCTGAACCA	25.98812702989879	26.250400990377333	13.408725556980986	ELMI002999	403.9849529010506	476.4730833231703	420.0137743281328	6.4329443072757595	5.509314567633796	3.1924490044237253	5.0449026264444266	HEK3_293T_PE2_1	21	-2	-19.4	-13.5	-17.2	-19.5	library2	25	HEK3 HEK293T	HEK3	HEK293T	-19.5	C	G	G	A	A	FALSE	FALSE	52.38095238095239	38.095238095238095	33.33333333333333	9.523809523809524	19.047619047619047	FALSE	TRUE	FALSE	FALSE	0.042420648801544676	1.3235863957830998	1.4047018141138645	1.015625	1.5385798907608277
GATCACGACACGGGGGAG	25.98812702989879	25.83700884879659	12.55284945759922	ELMI002829	373.0259257065298	395.0888256023138	365.74233157786847	6.966842044738842	6.539544318776419	3.432156568654305	5.646180977389856	HEK3_293T_PE2_1	18	0	-24.9	-13	-17.8	-18.7	library2	20	HEK3 HEK293T	HEK3	HEK293T	-18.7	G	A	T	C	G	FALSE	FALSE	66.66666666666666	27.77777777777778	22.22222222222222	5.555555555555555	44.44444444444444	FALSE	FALSE	FALSE	TRUE	0.18284660250796864	1.4813384683837887	1.0998530741129582	0.9894179894179894	-0
GCACTTT	25.98812702989879	25.42361670721584	9.12934506007216	miR-17_Seed	432.21230122546655	407.78707858003617	373.607758063414	6.01281521979216	6.2345321964942935	2.4435641024677537	4.896970506251402	HEK3_293T_PE2_1	7	0	-14.4	-8.4	-9.7	-12.7	library1	10	HEK3 HEK293T	HEK3	HEK293T	-12.7	G	C	A	C	T	FALSE	FALSE	42.857142857142854	14.285714285714285	28.57142857142857	42.857142857142854	14.285714285714285	FALSE	FALSE	FALSE	FALSE	0.007871743075510772	1.2847747563352965	1.1440457956662031	0.8355263157894737	0
GGCCAAGAAACCCAGCGTGGA	25.98812702989879	29.350842052232924	15.97635385512628	ELMI000973	729.3582583179748	787.003087960197	848.2862464660885	3.563149759876836	3.729444331445539	1.8833682523656192	3.0586541145626645	HEK3_293T_PE2_1	21	-1.3	-18.3	-10.5	-16.4	-18.5	library2	25	HEK3 HEK293T	HEK3	HEK293T	-18.5	G	G	C	C	A	FALSE	FALSE	61.904761904761905	33.33333333333333	28.57142857142857	4.761904761904762	33.33333333333333	FALSE	FALSE	FALSE	FALSE	-0.4214590853355585	0.8024719752211339	0.8516511222538935	0.9635416666666667	1.000076928994538
TGTAGCGCCACTCCGACT	25.98812702989879	22.529871716150627	9.699929126326673	ELMI002451	273.4714068849336	245.3071597969078	274.1101130212627	9.503050913411805	9.184351461573046	3.5386980142444617	7.408700129743103	HEK3_293T_PE2_1	18	0	-18	-18.6	-14	-16.3	library2	20	HEK3 HEK293T	HEK3	HEK293T	-16.3	T	G	T	A	T	FALSE	FALSE	61.111111111111114	16.666666666666664	38.88888888888889	22.22222222222222	22.22222222222222	FALSE	FALSE	FALSE	FALSE	0.5944753140787021	1.9437549995044445	1.4431846314366537	0.8624338624338626	-0
AAGAGGCTG	25.789744380815595	23.149959928521746	10.84109725883569	ELMI002719	571.2244037263539	526.6889019168902	495.52186858937023	4.51481838180888	4.395376444095785	2.1878140897590748	3.6993363052212462	HEK3_293T_PE2_1	9	0	-17.6	-9.8	-16.3	-14.5	library2	10	HEK3 HEK293T	HEK3	HEK293T	-14.5	A	A	G	A	G	FALSE	FALSE	55.55555555555556	33.33333333333333	11.11111111111111	11.11111111111111	44.44444444444444	FALSE	FALSE	FALSE	FALSE	-0.2718305355890243	0.9705620840631097	0.8642506915941057	0.9539473684210527	0
CAGTGACCTCCTCAGACCTCCTTCCTCG	25.789744380815595	25.21692063642547	9.985221159453925	Corn	308.67971232183953	289.75104521893576	315.40360207037685	8.354855648539147	8.702961060027093	3.1658551436663354	6.741223950744192	HEK3_293T_PE2_1	28	0	-22.6	-16.3	-12.8	-21.9	library1rc	30	HEK3 HEK293T	HEK3	HEK293T	-21.9	C	A	G	T	G	FALSE	FALSE	60.71428571428571	14.285714285714285	46.42857142857143	25	14.285714285714285	FALSE	FALSE	FALSE	FALSE	0.43858914444551567	1.7686351893813905	2.37205469382665	0.9733333333333333	-0
CGGGCGATGAGCTTCCAG	25.789744380815595	23.149959928521746	17.1175219876353	ELMI003039	372.1153660831615	346.3159903015169	334.2806256356862	6.93057764646355	6.684635008729006	5.120704185318456	6.24530561350367	HEK3_293T_PE2_1	18	-2.7	-23.1	-14.3	-17.8	-19	library2	20	HEK3 HEK293T	HEK3	HEK293T	-19	C	G	G	G	G	FALSE	FALSE	66.66666666666666	16.666666666666664	27.77777777777778	16.666666666666664	38.88888888888889	FALSE	FALSE	FALSE	FALSE	0.32276956544686236	1.63852548990964	1.216560114756067	1.0052910052910053	3.8576939562794688
GAGACACAGACTCAGGACCAG	25.789744380815595	22.529871716150627	9.414637093199415	ELMI000967	359.36753135600594	340.2554604712403	333.88735431140896	7.17642584000364	6.62145779672357	2.819704601456275	5.539196079394496	HEK3_293T_PE2_1	21	-1.3	-24.9	-9.7	-15.2	-18.1	library2	25	HEK3 HEK293T	HEK3	HEK293T	-18.1	G	A	G	A	G	FALSE	FALSE	57.14285714285714	38.095238095238095	28.57142857142857	4.761904761904762	28.57142857142857	FALSE	FALSE	FALSE	FALSE	0.15786074311429413	1.4532697887627706	1.542332797598857	0.9427083333333335	1.000076928994538
GGCAAGCCCATCCCCAACCCCCTGCTGGGCCTGGACAGCACC	25.789744380815595	24.183440282473608	11.126389291962946	V5-tag	1371.9098325415089	1240.677035255184	1312.3464091132764	1.879842520921308	1.9492131791977216	0.8478241121931215	1.5589599374373837	HEK3_293T_PE2_1	42	-8.6	-27.5	-19.2	-21	-26.5	library1	50	HEK3 HEK293T	HEK3	HEK293T	-26.5	G	G	C	A	C	FALSE	FALSE	71.42857142857143	19.047619047619047	47.61904761904761	9.523809523809524	23.809523809523807	FALSE	FALSE	TRUE	FALSE	-0.7717061626827709	0.4090105037799828	1.3641730877054166	0.9265734265734266	0.9247411262486692
TCTGATGACTCTTTCTCGGAG	25.789744380815595	11.574979964260873	7.132300828181376	ELMI003819	326.2838650402925	288.88525524318203	285.90825274958104	7.904082041455174	4.006774231006396	2.4946117363140115	4.801822669591861	HEK3_293T_PE2_1	21	-3.8	-18.8	-18	-16.7	-21.6	library2	25	HEK3 HEK293T	HEK3	HEK293T	-21.6	T	C	T	G	G	FALSE	FALSE	47.61904761904761	14.285714285714285	23.809523809523807	38.095238095238095	23.809523809523807	FALSE	FALSE	FALSE	FALSE	-0.014349621929582832	1.259811661600697	1.3370186730011544	1.1250000000000002	2.9233017924455726
CTGGTAAGAAGCCCTCAA	25.5913617317324	17.569166017181683	8.273468960690396	ELMI002029	324.1592259190999	351.22213349745505	269.3908571299354	7.894688685528638	5.002294656725838	3.071176597763988	5.322719980006155	HEK3_293T_PE2_1	18	-1.4	-20.2	-14.9	-14.2	-16.4	library2	20	HEK3 HEK293T	HEK3	HEK293T	-16.4	C	T	G	G	A	FALSE	FALSE	50	33.33333333333333	27.77777777777778	16.666666666666664	22.22222222222222	FALSE	FALSE	FALSE	FALSE	0.10730368802748402	1.3964748729083614	1.036844188327549	0.8677248677248677	2.0002857551078725
GACCAACTGGACGCT	25.5913617317324	25.0102245656351	10.27051319258118	ELMI001932	384.5596809358611	357.8598566449008	324.4488425287543	6.654717850153579	6.9888321087806125	3.1655262236514083	5.6030253941952	HEK3_293T_PE2_1	15	-0.3	-19.5	-10.6	-16	-14.3	library2	15	HEK3 HEK293T	HEK3	HEK293T	-14.3	G	A	C	C	T	FALSE	FALSE	60	26.666666666666668	33.33333333333333	13.333333333333334	26.666666666666668	FALSE	FALSE	FALSE	FALSE	0.17276780303292055	1.4700161204520128	1.2935542900040669	0.8666666666666667	-2999.9999999999995
GATCGTTATATCCCCCACCGG	25.5913617317324	25.83700884879659	16.832229954508044	ELMI002507	212.76743199371631	228.56855359900112	244.61476370046685	12.02785665641168	11.30383355101631	6.881117762425523	10.070935989951172	HEK3_293T_PE2_1	21	0	-17.3	-13.5	-13.7	-17.2	library2	25	HEK3 HEK293T	HEK3	HEK293T	-17.2	G	A	T	C	G	FALSE	FALSE	57.14285714285714	19.047619047619047	38.095238095238095	23.809523809523807	19.047619047619047	FALSE	FALSE	TRUE	FALSE	1.2162289645690876	2.6422222302626266	2.8041496739213336	0.8958333333333334	-0
TGG	25.5913617317324	21.703087432989136	17.402814020762555	Pro3	138.10154287751917	158.1509689043594	143.54403336120643	18.530829705812277	13.7230189504017	12.123676347432047	14.792508334548677	HEK3_293T_PE2_1	3	0	-16.8	-10	-10.6	-13.9	library1rc	5	HEK3 HEK293T	HEK3	HEK293T	-13.9	T	G	G		G	FALSE	TRUE	66.66666666666666	0	0	33.33333333333333	66.66666666666666	FALSE	FALSE	FALSE	FALSE	2.318931728507707	3.8809793252473246	0.7914376899723119	1.0692307692307692	0
TTCGACATTGACTTGGAT	25.5913617317324	18.809342441923917	8.844053026944906	ELMI001214	545.4252143975867	546.890668017812	508.49982229052034	4.692001956674783	3.4393240810083276	1.7392440742864306	3.2901900373231805	HEK3_293T_PE2_1	18	0	-17.8	-11.8	-10.6	-14.8	library2	20	HEK3 HEK293T	HEK3	HEK293T	-14.8	T	T	C	G	T	FALSE	FALSE	38.88888888888889	22.22222222222222	16.666666666666664	38.88888888888889	22.22222222222222	FALSE	FALSE	FALSE	FALSE	-0.3673848737498278	0.8632180034783518	0.6409156280071296	0.7830687830687831	-0
AGGAAACCCGACCTACGTGTCGTGATC	25.3929790826492	19.222734583504664	14.264601656362752	ELMI001024	395.78991629073624	372.86688289129984	318.15650134031785	6.415772114819678	5.155388012592306	4.483517261558186	5.3515591296567235	HEK3_293T_PE2_1	27	-3.4	-20.8	-12.1	-19.1	-23.5	library2	30	HEK3 HEK293T	HEK3	HEK293T	-23.5	A	G	G	A	C	FALSE	FALSE	55.55555555555556	25.925925925925924	29.629629629629626	18.51851851851852	25.925925925925924	FALSE	FALSE	FALSE	FALSE	0.11403894647707846	1.4040411450388401	1.8830691645234139	1.0444444444444445	0.8500212505312633
AGGATTTCAGTCATA	25.3929790826492	22.116479574569883	10.84109725883569	ELMI003031	226.7293462186963	199.997484399126	191.9164062473116	11.19968786844024	11.058378879622817	5.648864248148432	9.302310332070496	HEK3_293T_PE2_1	15	0	-16.1	-9.4	-11.9	-17.7	library2	15	HEK3 HEK293T	HEK3	HEK293T	-17.7	A	G	G	A	A	FALSE	FALSE	33.33333333333333	33.33333333333333	13.333333333333334	33.33333333333333	20	FALSE	FALSE	FALSE	FALSE	1.0367197723931043	2.440564727719767	2.1475975192733054	1.0727272727272728	0
CTTTCTGTACCT	25.3929790826492	18.60264637113354	9.12934506007216	ELMI002693	217.62374998501372	222.21942711013995	202.9280033270754	11.668294055404267	8.371296161209795	4.498809878574353	8.179466698396139	HEK3_293T_PE2_1	12	0	-16.8	-11.9	-12.1	-17.4	library2	15	HEK3 HEK293T	HEK3	HEK293T	-17.4	C	T	T	T	T	FALSE	FALSE	41.66666666666667	8.333333333333332	33.33333333333333	50	8.333333333333332	FALSE	FALSE	FALSE	FALSE	0.7744845066896524	2.1459741938345807	1.8883698525830948	1.0545454545454545	0
TTCCCGCAATTCAGTTAC	25.3929790826492	27.490577415119574	10.84109725883569	ELMI001626	333.2648221527825	345.7387969843477	353.5509205252729	7.619459779348689	7.951256166476489	3.0663467776378583	6.212354241154345	HEK3_293T_PE2_1	18	0	-13.4	-8.8	-13.4	-17.9	library2	20	HEK3 HEK293T	HEK3	HEK293T	-17.9	T	T	C	C	C	FALSE	FALSE	44.44444444444444	22.22222222222222	33.33333333333333	33.33333333333333	11.11111111111111	FALSE	FALSE	FALSE	FALSE	0.3150739152029881	1.6298803303508937	1.2101413215364065	0.9470899470899471	-0
AAGGAATGCCACGCTGACGT	25.194596433566005	26.45709706116771	12.267557424471963	Rand20_10_1	406.1095920222432	406.6326919456978	391.6982389801688	6.203891000975437	6.506387111811664	3.1318898589924613	5.2807226572598545	HEK3_293T_PE2_1	20	-0.5	-18.9	-17.6	-15.7	-16.5	library3	20	HEK3 HEK293T	HEK3	HEK293T	-16.5	A	A	G	G	T	FALSE	FALSE	55.00000000000001	30	25	15	30	FALSE	FALSE	FALSE	FALSE	0.09749539526175806	1.3854564075062865	1.0286632807880982	0.8730158730158731	0.7143877696813831
ACGGAGCCCCAGTACCAGCCTGGGGAG	25.194596433566005	23.976744211683233	11.696973358217454	ELMI000005	376.6681642000028	394.51163228514463	321.302671934536	6.688804318537578	6.077575982437281	3.6404843096358257	5.468954870203561	HEK3_293T_PE2_1	27	-10.4	-27.6	-18.8	-23.3	-23.4	library2	30	HEK3 HEK293T	HEK3	HEK293T	-23.4	A	C	G	G	G	FALSE	FALSE	70.37037037037037	22.22222222222222	33.33333333333333	7.4074074074074066	37.03703703703704	FALSE	FALSE	TRUE	TRUE	0.14145621304162453	1.434841225162525	1.9243775559125829	1.04	2.600065001625041
AGAAAATCCACAGGCGGCAAGGCACCA	25.194596433566005	18.1892542295528	15.120477755744515	ELMI003020	480.4719612639842	471.2783434686475	518.3316053974522	5.243718357110003	3.859556561771625	2.9171436968714772	4.006806205251035	HEK3_293T_PE2_1	27	-2	-20.8	-10.5	-18.5	-15.8	library2	30	HEK3 HEK293T	HEK3	HEK293T	-15.8	A	G	A	A	A	FALSE	FALSE	55.55555555555556	40.74074074074074	29.629629629629626	3.7037037037037033	25.925925925925924	FALSE	TRUE	FALSE	FALSE	-0.20002227261096722	1.0512302370337925	1.4098869190320014	0.7022222222222223	0.5000125003125079
AGAGAGGAGCAGCTCCGCCGATGG	25.194596433566005	23.976744211683233	9.699929126326673	ELMI002746	281.66644349524785	282.24753209573623	234.3897092692576	8.944834223389154	8.494934936596895	4.138376704577835	7.192715288187962	HEK3_293T_PE2_1	24	-3.8	-25.9	-20.2	-21.1	-21.5	library2	25	HEK3 HEK293T	HEK3	HEK293T	-21.5	A	G	A	G	G	FALSE	FALSE	66.66666666666666	25	25	8.333333333333332	41.66666666666667	FALSE	FALSE	FALSE	FALSE	0.5440329901303647	1.887088970614362	2.0027383998971335	1.1197916666666667	2.9233017924455726
ATGGGCTGCATTAAGTCCAAA	25.194596433566005	24.803528494844727	13.12343352385373	ELMI000337	337.81762026962383	352.9537134489626	437.317712596333	7.45804686370632	7.027416782918006	3.0008922908565885	5.828785312493637	HEK3_293T_PE2_1	21	-7.9	-22.9	-17.3	-18.6	-20.6	library2	25	HEK3 HEK293T	HEK3	HEK293T	-20.6	A	T	G	G	A	FALSE	FALSE	42.857142857142854	33.33333333333333	19.047619047619047	23.809523809523807	23.809523809523807	FALSE	FALSE	FALSE	FALSE	0.22549305380220966	1.5292467496036233	1.622965973539639	1.0729166666666667	6.07739056850527
CACCGCCCTCCTCCTCCAGGACACAGA	25.194596433566005	24.183440282473608	10.27051319258118	ELMI002117	501.1113127269981	522.9371453552906	549.7933113396346	5.027744493825036	4.62454053938797	1.868068050438063	3.840117694550357	HEK3_293T_PE2_1	27	-2.4	-23.9	-15.2	-20.7	-18.5	library2	30	HEK3 HEK293T	HEK3	HEK293T	-18.5	C	A	C	C	A	FALSE	FALSE	66.66666666666666	22.22222222222222	51.85185185185185	11.11111111111111	14.814814814814813	FALSE	FALSE	FALSE	FALSE	-0.23895165207430755	1.007497649621643	1.35123373274068	0.8222222222222222	0.6000150003750094
CTGGTTCCATTGCCTCACGCGAGCTAGTAG	25.194596433566005	16.535685663229817	6.84700879505412	Rand30_7_18	286.5227614865453	245.0185631383232	224.55792616232569	8.793226863670693	6.748748115829384	3.0491058196292027	6.197026933043094	HEK3_293T_PE2_1	30	-6.5	-22.8	-17.9	-17.8	-27.2	library3	30	HEK3 HEK293T	HEK3	HEK293T	-27.2	C	T	G	G	G	FALSE	FALSE	56.666666666666664	16.666666666666664	30	26.666666666666668	26.666666666666668	FALSE	FALSE	FALSE	FALSE	0.3114942888021866	1.6258590403474578	2.180566456729609	1.208888888888889	1.6250406260156505
AACGAAGTTAGGGGTGGGGG	24.99621378448281	23.356655999312117	11.98226539134471	Rand20_10_20	695.0605125044372	668.3898612819276	812.4985559568562	3.5962644021333667	3.4944659325794674	1.474742976894715	2.85515777053585	HEK3_293T_PE2_1	20	0	-20.7	-17.1	-20.2	-17.6	library3	20	HEK3 HEK293T	HEK3	HEK293T	-17.6	A	A	C	G	G	FALSE	FALSE	60	25	5	15	55.00000000000001	FALSE	FALSE	FALSE	TRUE	-0.4689847747950306	0.7490824427584788	0.556173113043402	0.9312169312169314	-0
AAGGACGAGCTG	24.99621378448281	26.66379313195808	9.985221159453925	ER-retention_signal_(c-term)	660.4592468164433	618.4626393467922	581.2550172818168	3.7846716364363098	4.311302160486176	1.7178726828284168	3.271282159916968	HEK3_293T_PE2_1	12	0	-19.5	-10.6	-15.1	-14.2	library1	15	HEK3 HEK293T	HEK3	HEK293T	-14.2	A	A	G	G	G	FALSE	FALSE	58.333333333333336	33.33333333333333	16.666666666666664	8.333333333333332	41.66666666666667	FALSE	FALSE	FALSE	FALSE	-0.3718007265959459	0.8582573112388594	0.7552314640869433	0.8606060606060606	0
CGAGCCGTGAGTATGGAC	24.99621378448281	13.02185245979348	5.420548629417845	ELMI003024	342.066898512009	275.89840560687514	261.5254306443898	7.307405040714649	4.719799823108868	2.0726659797717555	4.699956947865091	HEK3_293T_PE2_1	18	-2.1	-18.1	-14.9	-13.8	-21.5	library2	20	HEK3 HEK293T	HEK3	HEK293T	-21.5	C	G	A	G	C	FALSE	FALSE	61.111111111111114	22.22222222222222	22.22222222222222	16.666666666666664	38.88888888888889	FALSE	FALSE	FALSE	FALSE	-0.03813991988556746	1.2330860548927625	0.9155324843479686	1.1375661375661377	3.000428632661809
CTGCAAGAACGCCGAGGGTCGAACGTTGCCCTCATGTTG	24.99621378448281	24.803528494844727	8.55876099381765	ELMI003319	990.9923900991208	903.8847346869592	1046.8882652261138	2.522341648050662	2.7441030413501664	0.8175429296620372	2.0279958730209553	HEK3_293T_PE2_1	39	-10.3	-28.8	-22.8	-23.2	-26.4	library2	40	HEK3 HEK293T	HEK3	HEK293T	-26.4	C	T	G	C	G	FALSE	FALSE	58.97435897435898	20.51282051282051	28.205128205128204	20.51282051282051	30.76923076923077	FALSE	FALSE	FALSE	FALSE	-0.6621648521177983	0.5320673057522641	1.238928463868189	1.1528384279475983	2.3146587563765477
CTGCTTACTCTCGAT	24.99621378448281	23.149959928521746	11.411681325090202	ELMI000628	504.7535512204711	552.0854078723347	545.0740554483071	4.952162045030313	4.193184532396659	2.0936019997694504	3.746316192398808	HEK3_293T_PE2_1	15	0	-17.2	-13	-10.2	-17.3	library2	15	HEK3 HEK293T	HEK3	HEK293T	-17.3	C	T	G	C	T	FALSE	FALSE	46.666666666666664	13.333333333333334	33.33333333333333	40	13.333333333333334	FALSE	FALSE	FALSE	FALSE	-0.2608585864883189	0.9828877807411188	0.8649011991646081	1.0484848484848486	0
GAGATGGTGCATTTGGTG	24.99621378448281	19.636126725085408	8.55876099381765	ELMI000635	394.5758367929119	322.93966095616446	374.0010293876913	6.334958062219545	6.080432074198158	2.288432469779541	4.901274202065747	HEK3_293T_PE2_1	18	-0.4	-22	-12.6	-17.3	-20.6	library2	20	HEK3 HEK293T	HEK3	HEK293T	-20.6	G	A	G	A	G	FALSE	FALSE	50	16.666666666666664	5.555555555555555	33.33333333333333	44.44444444444444	FALSE	FALSE	FALSE	FALSE	0.008876852586341284	1.2859038788681272	0.9547482660934079	1.08994708994709	0.5715102157451065
GATCACACCTATGAGGGCCTGGACATTGACCAGACCGCAACCTATGAGGACATC	24.99621378448281	23.976744211683233	12.838141490726477	ELMI002199	1701.5324162008185	1698.9685290875248	1707.977361336218	1.469041291631361	1.411252992694371	0.7516575910984378	1.2106506251413902	HEK3_293T_PE2_1	54	-10.1	-32.4	-19.7	-21.1	-27.4	library2	60	HEK3 HEK293T	HEK3	HEK293T	-27.4	G	A	T	C	C	FALSE	FALSE	53.70370370370371	29.629629629629626	29.629629629629626	16.666666666666664	24.074074074074073	FALSE	FALSE	FALSE	FALSE	-0.8530522934508027	0.3176276761188546	1.47232709361347	0.9580419580419579	1.0000099010881296
GTGCAGGATACTAGGTTG	24.99621378448281	26.04370491958696	9.985221159453925	ELMI002120	682.9197175261936	697.8267204575565	673.6737784869771	3.660197991504627	3.7321163200099905	1.4822042178753068	2.9581728431299745	HEK3_293T_PE2_1	18	0	-26	-12.9	-17.6	-16.7	library2	20	HEK3 HEK293T	HEK3	HEK293T	-16.7	G	T	G	C	G	FALSE	FALSE	50	22.22222222222222	11.11111111111111	27.77777777777778	38.88888888888889	FALSE	FALSE	FALSE	FALSE	-0.4449260509237643	0.7761095944683005	0.576240029907444	0.8835978835978836	-0
TACGATTACATTTGG	24.99621378448281	22.32317564536025	12.55284945759922	ELMI003903	416.42926775375014	439.53271102434184	509.286364939075	6.002511283444175	5.078842845015003	2.4647919759447903	4.5153820348013225	HEK3_293T_PE2_1	15	-0.1	-17.8	-8.7	-11.4	-14.4	library2	15	HEK3 HEK293T	HEK3	HEK293T	-14.4	T	A	C	G	G	FALSE	FALSE	33.33333333333333	26.666666666666668	13.333333333333334	40	20	FALSE	FALSE	FALSE	FALSE	-0.08124659112444643	1.184660770596199	1.0424532089709562	0.8727272727272728	-1000
TACGTCCACGTT	24.99621378448281	22.116479574569883	13.979309623235496	ELMI000459	432.21230122546655	444.4388542202799	464.0601626471879	5.783318455677956	4.976270495830268	3.0123916570411535	4.590660202849793	HEK3_293T_PE2_1	12	-0.1	-18.6	-10.2	-11	-15.7	library2	15	HEK3 HEK293T	HEK3	HEK293T	-15.7	T	A	C	G	T	FALSE	FALSE	50	16.666666666666664	33.33333333333333	33.33333333333333	16.666666666666664	FALSE	FALSE	FALSE	FALSE	-0.06366570113421581	1.2044108364559738	1.059832462208614	0.9515151515151514	-1000
TATGAGAAAGTGAGC	24.99621378448281	25.42361670721584	10.84109725883569	ELMI003874	556.9589696269179	556.1257610925192	595.0195136315215	4.487981188493411	4.571558896547192	1.8219733992706113	3.627171161437071	HEK3_293T_PE2_1	15	0	-17	-9.5	-15.1	-14	library2	15	HEK3 HEK293T	HEK3	HEK293T	-14	T	A	T	G	C	FALSE	FALSE	40	40	6.666666666666667	20	33.33333333333333	FALSE	FALSE	FALSE	FALSE	-0.2886843922501196	0.9516287547929302	0.8373945299831881	0.8484848484848485	0
TCGTCCCGTCCGCGGCGGGA	24.99621378448281	21.703087432989136	8.844053026944906	Rand20_3_14	168.45353032312778	176.6211550537736	161.24124295368395	14.838640506099836	12.287932001340083	5.484981922078914	10.870518143172944	HEK3_293T_PE2_1	20	-9.7	-27.3	-19	-21.1	-33.2	library3	20	HEK3 HEK293T	HEK3	HEK293T	-33.2	T	C	G	T	A	FALSE	FALSE	80	5	40	15	40	FALSE	FALSE	FALSE	FALSE	1.4029679121068706	2.852001514161547	2.1175326906535883	1.756613756613757	13.85912273181883
ACGCGGTTGAACCGCGGGGA	24.797831135399612	16.949077804810564	11.126389291962946	Rand20_4_2	185.75416316712463	154.9764056599288	187.98369300453885	13.34981176873478	10.93655368547044	5.918805569850306	10.068390341351844	HEK3_293T_PE2_1	20	-9.4	-27	-20.8	-22.5	-23.5	library3	20	HEK3 HEK293T	HEK3	HEK293T	-23.5	A	C	G	C	A	FALSE	FALSE	70	20	25	10	45	FALSE	FALSE	FALSE	TRUE	1.2156344393682383	2.6415543509983466	1.9612814595653059	1.2433862433862435	13.430490070010002
ATGGGCAATTCCAGAAGCAGA	24.797831135399612	28.11066562749069	17.973398087017063	ELMI002326	872.9231589357036	924.0865007878808	973.3465275862628	2.840780529369153	3.0419950517103533	1.8465569637966548	2.576444181625387	HEK3_293T_PE2_1	21	-1.8	-17.9	-10.4	-19.9	-14.6	library2	25	HEK3 HEK293T	HEK3	HEK293T	-14.6	A	T	G	G	A	FALSE	FALSE	47.61904761904761	38.095238095238095	19.047619047619047	14.285714285714285	28.57142857142857	FALSE	FALSE	FALSE	FALSE	-0.5340771259035507	0.6759588283069212	0.7173846719897954	0.7604166666666666	1.384721901684745
CCGTCCCTGCCCAATATTACGCTCGGATTA	24.797831135399612	29.970930264604043	5.991132695672355	ELMI002947	287.43332110991355	270.1264724351832	237.92915118775312	8.627333476732506	11.095147393151391	2.518032223359075	7.413504364414325	HEK3_293T_PE2_1	30	-4.6	-20	-15	-15.5	-20.4	library2	30	HEK3 HEK293T	HEK3	HEK293T	-20.4	C	C	G	T	A	FALSE	FALSE	53.333333333333336	20	36.666666666666664	26.666666666666668	16.666666666666664	FALSE	FALSE	FALSE	FALSE	0.5955973222708731	1.9450154439815386	2.6086120196870253	0.9066666666666666	1.1500287507187679
GGCCTGTCCTCCCAGTCAGAC	24.797831135399612	25.83700884879659	12.838141490726477	ELMI000961	376.3646443255467	353.8195034247164	394.45113825010975	6.5887780665045845	7.302313354327013	3.2546848635498655	5.715258761460487	HEK3_293T_PE2_1	21	-1.9	-20.2	-11.9	-14.7	-24.8	library2	25	HEK3 HEK293T	HEK3	HEK293T	-24.8	G	G	C	C	C	FALSE	FALSE	66.66666666666666	14.285714285714285	42.857142857142854	19.047619047619047	23.809523809523807	FALSE	FALSE	FALSE	FALSE	0.19897941968455962	1.499461794445122	1.5913556603196297	1.2916666666666667	1.4616508962227863
TGGCCCCCAGAGTTCCAGCCTGGCGTTCCTTGGAAGGGGATT	24.797831135399612	23.976744211683233	12.55284945759922	ELMI002505	1393.7632635023472	1279.9261808226895	1377.6294489433046	1.7791996521048965	1.873291176548312	0.9111920093772492	1.5212276126768192	HEK3_293T_PE2_1	42	-11.1	-30.1	-23.1	-29.2	-25.3	library2	50	HEK3 HEK293T	HEK3	HEK293T	-25.3	T	G	G	C	T	FALSE	FALSE	61.904761904761905	14.285714285714285	28.57142857142857	23.809523809523807	33.33333333333333	FALSE	FALSE	TRUE	TRUE	-0.780518383647872	0.3991110081043742	1.3311552911996676	0.8846153846153846	1.1935612210883986
CCACCTAAGTAC	24.599448486316415	22.116479574569883	14.549893689490004	ELMI002169	387.29135980596584	386.14232918619126	421.9801309495192	6.351664674017209	5.7275460116432075	3.4480044491077195	5.175738378256045	HEK3_293T_PE2_1	12	0	-13.6	-8.7	-9.4	-16.3	library2	15	HEK3 HEK293T	HEK3	HEK293T	-16.3	C	C	A	C	C	FALSE	FALSE	50	33.33333333333333	41.66666666666667	16.666666666666664	8.333333333333332	FALSE	FALSE	FALSE	FALSE	0.0729767717654845	1.3579126125612344	1.194907770731862	0.9878787878787879	0
CGTTCTGACAGCCCC	24.599448486316415	19.842822795875783	8.844053026944906	ELMI003651	293.5037185990352	220.48784715863243	237.53587986347583	8.381307263749699	8.999508613098138	3.723249317967475	7.034688398271771	HEK3_293T_PE2_1	15	0	-18	-15.9	-12.9	-17.3	library2	15	HEK3 HEK293T	HEK3	HEK293T	-17.3	C	G	T	T	C	FALSE	FALSE	66.66666666666666	13.333333333333334	46.666666666666664	20	20	FALSE	FALSE	TRUE	FALSE	0.5071264946730633	1.8456288558909193	1.624078192801649	1.0484848484848486	0
CTAGCCGTTCCT	24.599448486316415	27.697273485909943	9.699929126326673	ELMI002690	357.24289223481327	385.8537325276067	344.8989513911727	6.885916842859778	7.178179489018752	2.812397395585393	5.6254979091546415	HEK3_293T_PE2_1	12	0	-15.3	-12	-10.3	-17.5	library2	15	HEK3 HEK293T	HEK3	HEK293T	-17.5	C	T	A	G	T	FALSE	FALSE	58.333333333333336	8.333333333333332	41.66666666666667	33.33333333333333	16.666666666666664	FALSE	FALSE	FALSE	FALSE	0.178016161535101	1.4759120350576656	1.298742454627251	1.0606060606060606	0
GAGATCTTGCGCGGG	24.599448486316415	13.02185245979348	7.988176927563139	ELMI002254	366.0449685940398	340.8326537884095	314.6170594218223	6.720335094565471	3.82060002615756	2.5390158252204005	4.35998364864781	HEK3_293T_PE2_1	15	0	-21.6	-14.4	-18.9	-16.1	library2	15	HEK3 HEK293T	HEK3	HEK293T	-16.1	G	A	G	A	G	FALSE	FALSE	66.66666666666666	13.333333333333334	20	20	46.666666666666664	FALSE	FALSE	FALSE	FALSE	-0.11753921091648457	1.1438902731120084	1.0065768323839717	0.9757575757575758	0
GAGCCAGAAGAGCCAGAAGCTGATCAGCAT	24.599448486316415	23.356655999312117	6.561716761926865	ELMI002835	410.3588702646284	385.8537325276067	344.1124087426182	5.9946184349452345	6.053240912381486	1.906852701390015	4.651570682905579	HEK3_293T_PE2_1	30	-4.6	-19.6	-13.6	-27.5	-21.9	library2	30	HEK3 HEK293T	HEK3	HEK293T	-21.9	G	A	G	C	T	FALSE	FALSE	53.333333333333336	36.666666666666664	23.333333333333332	10	30	FALSE	FALSE	FALSE	FALSE	-0.04944032242383854	1.220391379338974	1.6367621299444515	0.9733333333333333	1.1500287507187679
GATGAGTACTTCGATGCTGAGGAC	24.599448486316415	23.149959928521746	13.408725556980986	ELMI003572	855.9260459661627	915.1400043717584	848.2862464660885	2.874015646824808	2.529663201032736	1.5806840689497164	2.3281209722690868	HEK3_293T_PE2_1	24	-2.5	-18.4	-15.8	-20.4	-23.1	library2	25	HEK3 HEK293T	HEK3	HEK293T	-23.1	G	A	T	G	C	FALSE	FALSE	50	25	16.666666666666664	25	33.33333333333333	FALSE	FALSE	FALSE	FALSE	-0.5920719355395013	0.610808468429144	0.6482416005574702	1.2031250000000002	1.9232248634510347
TATCTCATCCCT	24.599448486316415	23.77004814089286	10.555805225708436	ELMI000461	353.6006537413403	308.22123136835	340.96623814839995	6.956844741670351	7.712008687839441	3.0958505695552754	5.921567999688356	HEK3_293T_PE2_1	12	0	-13	-8.5	-9.4	-13.9	library2	15	HEK3 HEK293T	HEK3	HEK293T	-13.9	T	A	T	C	T	FALSE	FALSE	41.66666666666667	16.666666666666664	41.66666666666667	41.66666666666667	0	FALSE	FALSE	FALSE	FALSE	0.24716204839726977	1.553589321032337	1.36709530131407	0.8424242424242424	0
AACCTGAGG	24.401065837233215	17.362469946391307	11.98226539134471	ELMI002482	330.53314328267777	324.6712409076721	397.597308844328	7.382335579087448	5.347708006983204	3.0136686352764395	5.247904073782364	HEK3_293T_PE2_1	9	0	-20.5	-9.8	-12.4	-14.6	library2	10	HEK3 HEK293T	HEK3	HEK293T	-14.6	A	A	C	C	G	FALSE	FALSE	55.55555555555556	33.33333333333333	22.22222222222222	11.11111111111111	33.33333333333333	FALSE	FALSE	FALSE	FALSE	0.089830757283567	1.3768460865871108	1.2260320097917343	0.9605263157894737	0
AGACCTGCTTCTCCA	24.401065837233215	23.77004814089286	8.55876099381765	ELMI003662	339.0316997674481	394.8002289437293	338.213338878459	7.1972815090655615	6.020778712436055	2.5305805566980735	5.2495469260665635	HEK3_293T_PE2_1	15	0	-17.3	-13.2	-13.2	-17.4	library2	15	HEK3 HEK293T	HEK3	HEK293T	-17.4	A	G	A	C	A	FALSE	FALSE	53.333333333333336	20	40	26.666666666666668	13.333333333333334	FALSE	FALSE	FALSE	FALSE	0.0902144383165606	1.3772771071824836	1.2119477369897662	1.0545454545454545	0
CTGGACTCTTCCCTGAGCTCT	24.401065837233215	24.803528494844727	11.126389291962946	ELMI003368	412.78702926027705	389.60548908920646	462.09380602580154	5.911296651195759	6.3663190559323874	2.407820478628465	4.895145395252204	HEK3_293T_PE2_1	21	-3.8	-21.1	-15.8	-16	-18.3	library2	25	HEK3 HEK293T	HEK3	HEK293T	-18.3	C	T	G	G	T	FALSE	FALSE	57.14285714285714	9.523809523809524	38.095238095238095	33.33333333333333	19.047619047619047	FALSE	FALSE	FALSE	FALSE	0.007445496309300842	1.2842959181359879	1.363003436581324	0.9531250000000001	2.9233017924455726
GCCACCATGG	24.401065837233215	25.630312778006218	14.549893689490004	Kozak_sequence	268.9186087680922	267.8176991665064	297.3131211536221	9.073773640661663	9.570059356708706	4.893794674461089	7.845875890610486	HEK3_293T_PE2_1	10	0	-18.3	-17.3	-12.9	-17.7	library1	10	HEK3 HEK293T	HEK3	HEK293T	-17.7	G	C	C	A	G	FALSE	FALSE	70	20	40	10	30	FALSE	FALSE	FALSE	FALSE	0.6965758188791908	2.0584529297711405	1.8329784331992744	1.1644736842105263	0
GCGCCCAAGTTGCCCATGACCATGCCGAAGCAGTGGTAGAAGGGCACCGGCAGACAC	24.401065837233215	19.636126725085408	12.267557424471963	R4_attB	1401.3512603637494	1363.330615153638	1232.1190589607118	1.7412526414611722	1.4403055654165406	0.9956470793349798	1.3924017620708975	HEK3_293T_PE2_1	57	-19.6	-35.8	-33.4	-35.4	-32.5	library1	60	HEK3 HEK293T	HEK3	HEK293T	-32.5	G	C	G	C	C	FALSE	FALSE	63.1578947368421	26.31578947368421	31.57894736842105	10.526315789473683	31.57894736842105	FALSE	FALSE	FALSE	FALSE	-0.8106051028935142	0.36531211129447516	1.6933628884490881	1.1363636363636362	1.9406132733987467
GTGTTGTCGTACTAGAGGCA	24.401065837233215	21.909783503779508	15.120477755744515	Rand20_9_9	575.7772018431953	482.8222098120315	534.849001017098	4.237935395691213	4.537857426299683	2.8270554356445636	3.867616085878487	HEK3_293T_PE2_1	20	-2.6	-22.3	-11.6	-16.7	-18.4	library3	20	HEK3 HEK293T	HEK3	HEK293T	-18.4	G	T	G	T	A	FALSE	FALSE	50	20	15	30	35	FALSE	FALSE	FALSE	FALSE	-0.23252952192181922	1.014712158872436	0.7533958721083455	0.9735449735449735	3.714816402343192
TGGAGCGCGGTTGTGCGATG	24.401065837233215	17.155773875600936	9.985221159453925	Rand20_7_17	434.94398009557136	436.3581477799113	432.2051853807285	5.610162906926889	3.9315809646011015	2.31029647426788	3.9506801152652904	HEK3_293T_PE2_1	20	-4.6	-25.5	-21.7	-23.6	-21.6	library3	20	HEK3 HEK293T	HEK3	HEK293T	-21.6	T	G	G	A	G	FALSE	FALSE	65	10	15	25	50	FALSE	FALSE	FALSE	FALSE	-0.2131302777497986	1.036504932175731	0.7695764069574991	1.142857142857143	6.572367481068724
ACTAATCCTTTCCAG	24.202683188150026	23.149959928521746	11.411681325090202	ELMI001123	261.33061190669014	257.1396227988763	275.28992699409457	9.261327255756688	9.002875432631658	4.145331959543511	7.469844882643952	HEK3_293T_PE2_1	15	0	-15.9	-10.1	-10.7	-19.2	library2	15	HEK3 HEK293T	HEK3	HEK293T	-19.2	A	C	T	A	G	FALSE	FALSE	40	26.666666666666668	33.33333333333333	33.33333333333333	6.666666666666667	FALSE	FALSE	FALSE	FALSE	0.6087554061970106	1.9597970064777528	1.724541513522253	1.1636363636363636	0
ATGGGAAATGCTGGATCTATG	24.202683188150026	18.809342441923917	8.844053026944906	ELMI002333	650.4430909593925	613.2678994922694	637.0995453291903	3.720953227814516	3.067067827534485	1.3881744370693547	2.7253984974727854	HEK3_293T_PE2_1	21	0	-21.7	-12.7	-20.2	-15.9	library2	25	HEK3 HEK293T	HEK3	HEK293T	-15.9	A	T	G	G	G	FALSE	FALSE	42.857142857142854	28.57142857142857	9.523809523809524	28.57142857142857	33.33333333333333	FALSE	FALSE	FALSE	FALSE	-0.4992894908113018	0.715038652170191	0.7588594859126949	0.828125	-0
CCACCATCCTCTCGGACAGA	24.202683188150026	9.921411397937892	4.8499645631633355	Rand20_9_18	384.8632008103171	397.97479218815977	416.8676037339146	6.288645715462547	2.49297482973422	1.1634304320416928	3.31501699241282	HEK3_293T_PE2_1	20	-1.6	-16.7	-13.8	-13.9	-19.8	library3	20	HEK3 HEK293T	HEK3	HEK293T	-19.8	C	C	A	C	A	FALSE	FALSE	60	25	45	15	15	FALSE	FALSE	FALSE	FALSE	-0.3615866459563153	0.8697316316766673	0.6457518178114507	1.0476190476190477	2.286040862980426
CCACTAGTTCTTCTG	24.202683188150026	19.016038512714292	9.12934506007216	ELMI000247	294.7177980968596	275.89840560687514	307.5381755848313	8.212155270037599	6.892406090889142	2.9685241654020027	6.024361842109581	HEK3_293T_PE2_1	15	0	-21.1	-21.3	-9.7	-19.9	library2	15	HEK3 HEK293T	HEK3	HEK293T	-19.9	C	C	A	C	G	FALSE	FALSE	46.666666666666664	13.333333333333334	33.33333333333333	40	13.333333333333334	FALSE	FALSE	FALSE	FALSE	0.27116910492017876	1.5805584305421663	1.3908270188229246	1.206060606060606	0
GACAGCGGTTTCACGATCGTT	24.202683188150026	20.256214937456527	8.55876099381765	ELMI002677	550.8885721377962	558.7231310197806	429.8455574350648	4.393389954383752	3.625447706180504	1.991124683220808	3.336654114595021	HEK3_293T_PE2_1	21	-4	-21.4	-14.4	-15.2	-19.2	library2	25	HEK3 HEK293T	HEK3	HEK293T	-19.2	G	A	C	A	T	FALSE	FALSE	52.38095238095239	19.047619047619047	23.809523809523807	28.57142857142857	28.57142857142857	FALSE	FALSE	FALSE	FALSE	-0.35653338981775573	0.8754083716823395	0.9290573941454738	1	3.0771597815216554
GACGCAGGATCGCCTAAC	24.202683188150026	26.04370491958696	19.97044231890785	ELMI001992	591.2567154404557	623.657379201315	638.6726306262993	4.093430578648105	4.175963563990817	3.1268667798280796	3.798753640822334	HEK3_293T_PE2_1	18	-1.4	-25.1	-11.5	-19.9	-17.3	library2	20	HEK3 HEK293T	HEK3	HEK293T	-17.3	G	A	C	G	C	FALSE	FALSE	61.111111111111114	27.77777777777778	33.33333333333333	11.11111111111111	27.77777777777778	FALSE	FALSE	FALSE	FALSE	-0.24861204760457764	0.9966453294000654	0.7399817480855343	0.9153439153439155	2.0002857551078725
AGTCCTCCACTGGGGGGCTA	24.004300539066826	23.77004814089286	7.988176927563139	Rand20_2_4	215.19559098936503	269.54927911801394	193.48949154442073	11.154643284607593	8.818442482454524	4.128481016618537	8.033855594560217	HEK3_293T_PE2_1	20	-11.1	-25.3	-20.7	-21.8	-25.1	library3	20	HEK3 HEK293T	HEK3	HEK293T	-25.1	A	G	T	C	A	FALSE	FALSE	65	15	30	20	35	FALSE	FALSE	FALSE	TRUE	0.7404776642775593	2.107771498880284	1.5649623715641894	1.3280423280423281	15.859408486926704
ATGGGGAATCAGTTGGCCGGC	24.004300539066826	21.909783503779508	9.985221159453925	ELMI002334	688.6865951408594	634.3354555689451	590.6935290644715	3.485518769848736	3.4539742830752367	1.6904233190548603	2.876638790659611	HEK3_293T_PE2_1	21	-0.5	-25.5	-13.9	-18.5	-21.5	library2	25	HEK3 HEK293T	HEK3	HEK293T	-21.5	A	T	G	G	C	FALSE	FALSE	61.904761904761905	19.047619047619047	19.047619047619047	19.047619047619047	42.857142857142854	FALSE	FALSE	FALSE	TRUE	-0.4639679756158767	0.7547182276504046	0.8009708069703179	1.1197916666666667	0.3846449726902069
CCACCTGTCGATTAC	24.004300539066826	22.32317564536025	9.414637093199415	ELMI000206	319.30290792780255	302.44929819665805	263.4917872657762	7.517720616717474	7.38079928717352	3.5730286666214592	6.157182856837484	HEK3_293T_PE2_1	15	0	-15.9	-13.6	-12.6	-16	library2	15	HEK3 HEK293T	HEK3	HEK293T	-16	C	C	A	C	C	FALSE	FALSE	53.333333333333336	20	40	26.666666666666668	13.333333333333334	FALSE	FALSE	FALSE	FALSE	0.3021888774366743	1.6154055031588803	1.421491022877229	0.9696969696969697	0
CCGTCCGCAGCCGCGGAAGG	24.004300539066826	17.982558158762426	7.417592861308631	Rand20_4_12	160.86553346172562	156.13079229426717	132.53243628144264	14.92196620525808	11.51762435488692	5.596813179799103	10.678801246648035	HEK3_293T_PE2_1	20	-9.5	-26.9	-20.5	-24	-28.7	library3	20	HEK3 HEK293T	HEK3	HEK293T	-28.7	C	C	G	T	G	FALSE	FALSE	80	15	40	5	40	FALSE	FALSE	FALSE	FALSE	1.3581932615746923	2.8017024509542625	2.0801870195093746	1.5185185185185186	13.573367623946279
CTTAACGCTACTGCCTCT	24.004300539066826	22.529871716150627	9.414637093199415	ELMI000574	187.5752824138612	187.87642473857292	169.89321208778406	12.797155483473755	11.99185674706158	5.541502793139763	10.110171674558366	HEK3_293T_PE2_1	18	-1	-16.2	-13.1	-13.3	-19.9	library2	20	HEK3 HEK293T	HEK3	HEK293T	-19.9	C	T	T	A	T	FALSE	FALSE	50	16.666666666666664	38.88888888888889	33.33333333333333	11.11111111111111	FALSE	FALSE	FALSE	FALSE	1.2253922887127664	2.6525161491389	1.9694202932214977	1.052910052910053	1.4287755393627661
TTTAAGGCTCCT	24.004300539066826	18.809342441923917	7.132300828181376	ELMI003931	455.2798116841291	491.4801095695693	534.4557296928207	5.2724280591911885	3.8270811118677512	1.3344979634292025	3.478002378162714	HEK3_293T_PE2_1	12	0	-17.9	-9.9	-14.5	-15.7	library2	15	HEK3 HEK293T	HEK3	HEK293T	-15.7	T	T	T	A	T	FALSE	FALSE	41.66666666666667	16.666666666666664	25	41.66666666666667	16.666666666666664	FALSE	FALSE	FALSE	FALSE	-0.32352211528071234	0.9124926630113912	0.8029563638204686	0.9515151515151514	0
AAGGAGATTTCAGACGATGAA	23.80591788998363	16.535685663229817	7.702884894435885	ELMI003843	735.7321756815527	775.1706249582286	748.7886014239372	3.23567714949136	2.133167219039146	1.028712894372011	2.1325190876341726	HEK3_293T_PE2_1	21	-0.6	-20.8	-8.6	-15.9	-13.7	library2	25	HEK3 HEK293T	HEK3	HEK293T	-13.7	A	A	G	G	A	FALSE	FALSE	38.095238095238095	42.857142857142854	9.523809523809524	19.047619047619047	28.57142857142857	FALSE	FALSE	FALSE	FALSE	-0.6377539082122953	0.559490135318962	0.5937782456553354	0.7135416666666666	0.4615739672282483
CCCTTTCTGACACCTTCTCCCGAG	23.80591788998363	19.222734583504664	9.12934506007216	ELMI001401	485.02475938082563	473.5871167373243	484.1170001853291	4.908186114122063	4.058964845989799	1.8857724592561864	3.6176411397893498	HEK3_293T_PE2_1	24	0	-20.2	-17.4	-13.9	-18.5	library2	25	HEK3 HEK293T	HEK3	HEK293T	-18.5	C	C	C	T	G	FALSE	FALSE	58.333333333333336	12.5	45.83333333333333	29.166666666666668	12.5	FALSE	FALSE	FALSE	FALSE	-0.2909100875152491	0.9491284474652282	1.007295372806147	0.9635416666666667	-0
CCGTTCGGCGCGGTAGTGGGCAGCTCGGAG	23.80591788998363	20.256214937456527	10.27051319258118	Rand30_6_19	1433.827886930551	1373.1429015455144	1373.6967357005317	1.6603051249718577	1.4751716601860982	0.7476550628435191	1.2943772826671585	HEK3_293T_PE2_1	30	-8.5	-24.1	-26.9	-27.4	-29.9	library3	30	HEK3 HEK293T	HEK3	HEK293T	-29.9	C	C	G	T	G	FALSE	FALSE	73.33333333333333	10	26.666666666666668	16.666666666666664	46.666666666666664	FALSE	FALSE	FALSE	FALSE	-0.8334982953478939	0.33959429729497065	0.45545641731636444	1.3288888888888888	2.1250531263281585
CTCAACTGGACGGGCTCT	23.80591788998363	24.803528494844727	11.411681325090202	ELMI000531	577.5983210899318	539.9643482117817	537.6019002870389	4.121535160466136	4.593549292094453	2.12270107657678	3.612595176379123	HEK3_293T_PE2_1	18	0	-25.5	-13.6	-14.8	-18.9	library2	20	HEK3 HEK293T	HEK3	HEK293T	-18.9	C	T	C	A	T	FALSE	FALSE	61.111111111111114	16.666666666666664	33.33333333333333	22.22222222222222	27.77777777777778	FALSE	FALSE	FALSE	FALSE	-0.2920885504070772	0.9478045827610044	0.7037188368876958	1	-0
TACCTCGTCTTA	23.80591788998363	22.32317564536025	10.27051319258118	ELMI000422	308.98323219629566	280.51595214422866	252.8734615102897	7.704598634938168	7.957898819915482	4.061522759739365	6.574673404864338	HEK3_293T_PE2_1	12	0	-15.9	-9.5	-9.4	-16.6	library2	15	HEK3 HEK293T	HEK3	HEK293T	-16.6	T	A	C	C	A	FALSE	FALSE	41.66666666666667	16.666666666666664	33.33333333333333	41.66666666666667	8.333333333333332	FALSE	FALSE	FALSE	FALSE	0.3996919860683192	1.7249387985766806	1.5178758598968471	1.006060606060606	0
TCGAAAGAGTCCTCGGTGGAA	23.80591788998363	19.016038512714292	15.40576978887177	ELMI003827	678.3669194093524	655.1144149870361	720.0797947516959	3.5092981701866024	2.902704944004414	2.139453141326389	2.8504854185058015	HEK3_293T_PE2_1	21	-2.4	-20.3	-15	-21.6	-21	library2	25	HEK3 HEK293T	HEK3	HEK293T	-21	T	C	G	A	A	FALSE	FALSE	52.38095238095239	28.57142857142857	19.047619047619047	19.047619047619047	33.33333333333333	FALSE	FALSE	FALSE	FALSE	-0.470075982367763	0.7478565991612476	0.7936886665545487	1.09375	1.8462958689129931
TTCACTGTCTTTGAGGAA	23.80591788998363	20.4629110082469	10.84109725883569	ELMI003268	478.9543618917038	456.5599138808331	524.2306752616115	4.970393796176842	4.48197714825834	2.068001315151114	3.840124086528766	HEK3_293T_PE2_1	18	0	-19.4	-10.7	-15.1	-18.5	library2	20	HEK3 HEK293T	HEK3	HEK293T	-18.5	T	T	C	A	A	FALSE	FALSE	38.88888888888889	22.22222222222222	16.666666666666664	38.88888888888889	22.22222222222222	FALSE	FALSE	FALSE	FALSE	-0.2389501592554447	1.0074993266283745	0.7480405425290445	0.978835978835979	-0
AGACCAACCAGGCTCTCGCTC	23.60753524090043	25.21692063642547	10.84109725883569	ELMI003065	269.5256485170044	235.2062767464469	252.08691886173511	8.758919743183933	10.721193747567115	4.300539396406295	7.926884295719115	HEK3_293T_PE2_1	21	-1.6	-23.7	-15.8	-16.9	-22.7	library2	25	HEK3 HEK293T	HEK3	HEK293T	-22.7	A	G	A	C	C	FALSE	FALSE	61.904761904761905	23.809523809523807	42.857142857142854	14.285714285714285	19.047619047619047	FALSE	FALSE	FALSE	FALSE	0.7154949809074409	2.0797063871488572	2.2071602912809962	1.1822916666666667	1.2308639126086622
AGCTCTCCCTCCCCACCGTTC	23.60753524090043	21.28969529140839	13.408725556980986	ELMI001433	320.820507300083	283.4019187300746	328.381555771527	7.358486974406177	7.512191655867263	4.083276091885675	6.317984907386371	HEK3_293T_PE2_1	21	0	-16.2	-14.4	-12.5	-21	library2	25	HEK3 HEK293T	HEK3	HEK293T	-21	A	G	C	T	C	FALSE	FALSE	66.66666666666666	9.523809523809524	57.14285714285714	23.809523809523807	9.523809523809524	FALSE	FALSE	TRUE	FALSE	0.33974349963581185	1.6575937121849356	1.7591786240688139	1.09375	-0
CAGGACGGTACTGAGGTA	23.60753524090043	19.016038512714292	7.132300828181376	ELMI001577	456.79741105640954	422.7941048264352	424.3397588951829	5.16805364248992	4.497706636784997	1.6807995665433606	3.782186615272759	HEK3_293T_PE2_1	18	-1.8	-22.9	-9.9	-15	-16.2	library2	20	HEK3 HEK293T	HEK3	HEK293T	-16.2	C	A	G	G	A	FALSE	FALSE	55.55555555555556	27.77777777777778	16.666666666666664	16.666666666666664	38.88888888888889	FALSE	FALSE	FALSE	FALSE	-0.25248120464177976	0.9922987857183169	0.7367545589372276	0.8571428571428572	2.571795970852979
CGGCCGACCAGCCTGAATGTG	23.60753524090043	20.256214937456527	9.985221159453925	ELMI003076	440.40733783578094	497.82923605843047	502.99402375063846	5.3603864451739005	4.0689082661828735	1.985157017373261	3.804817242910012	HEK3_293T_PE2_1	21	-3.7	-19.9	-14.9	-16.9	-20.8	library2	25	HEK3 HEK293T	HEK3	HEK293T	-20.8	C	G	G	C	G	FALSE	FALSE	66.66666666666666	19.047619047619047	33.33333333333333	14.285714285714285	33.33333333333333	FALSE	FALSE	FALSE	FALSE	-0.24719591960875073	0.998236182946103	1.0594126545618237	1.0833333333333335	2.8463727979075313
GAGCTCTTGTGCCATGAGGTGGACCCTGTACGCAGGGCAGTTAGGGAT	23.60753524090043	24.59683242405435	15.120477755744515	ELMI003145	1433.5243670560944	1346.303412297147	1449.9913726103237	1.6468178555891024	1.826990275697638	1.042797773929104	1.5055353017386148	HEK3_293T_PE2_1	48	-11.8	-30.2	-31.9	-30	-31.3	library2	50	HEK3 HEK293T	HEK3	HEK293T	-31.3	G	A	G	C	T	FALSE	FALSE	58.333333333333336	18.75	20.833333333333336	22.916666666666664	37.5	FALSE	FALSE	FALSE	FALSE	-0.7841832548774619	0.3949939555437693	1.3174236822264487	1.0944055944055944	1.268830847643523
GATCAAGTGTACCAGCCTTTACGCGACCGGGATGACGCCCAATATTCACACCTG	23.60753524090043	21.49639136219876	8.844053026944906	ELMI002183	875.0477980568962	857.1320759962542	933.6261238342578	2.697856653467683	2.507943870518819	0.9472799444196944	2.0510268228020654	HEK3_293T_PE2_1	54	-7.5	-26.9	-22.9	-19.8	-25	library2	60	HEK3 HEK293T	HEK3	HEK293T	-25	G	A	T	C	G	FALSE	FALSE	53.70370370370371	25.925925925925924	31.48148148148148	20.37037037037037	22.22222222222222	FALSE	FALSE	FALSE	FALSE	-0.656786073582546	0.5381097319534067	2.4943466746128826	0.8741258741258741	0.7425816097189081
GATTCAATTGACTCA	23.60753524090043	25.42361670721584	16.546937921380792	ELMI001917	432.21230122546655	369.40372298828464	410.57526254547815	5.46202298591807	6.88233905753628	4.030183849556192	5.458181964336847	HEK3_293T_PE2_1	15	-0.5	-16.1	-9.3	-12.1	-14.4	library2	15	HEK3 HEK293T	HEK3	HEK293T	-14.4	G	A	T	T	A	FALSE	FALSE	33.33333333333333	33.33333333333333	20	33.33333333333333	13.333333333333334	FALSE	FALSE	FALSE	FALSE	0.1389402475521901	1.4320148333163294	1.2601147056919406	0.8727272727272728	-5000
GTAGTCGACATACTACGCAC	23.60753524090043	26.66379313195808	11.126389291962946	Rand20_8_16	308.98323219629566	327.55720749351804	308.71798955766315	7.640393646313684	8.14019429949064	3.6040624998578936	6.461550148554072	HEK3_293T_PE2_1	20	-4.1	-17.5	-13.1	-19.1	-16.9	library3	20	HEK3 HEK293T	HEK3	HEK293T	-16.9	G	T	A	G	C	FALSE	FALSE	50	30	30	20	20	FALSE	FALSE	FALSE	FALSE	0.37327253968584484	1.6952596522807533	1.258683670056142	0.8941798941798942	5.85797971138734
GTTATCAAGCTGCAAGCCTGGTGGAGAGGCACCATGATTCGACGGGAAATC	23.60753524090043	23.56335207010249	11.126389291962946	ELMI003606	1211.9548587031516	1253.086691574322	1270.2663774156076	1.947888988717088	1.8804247326654269	0.8759099264360516	1.5680745492728556	HEK3_293T_PE2_1	51	-8.8	-32.3	-21.7	-31.9	-25	library2	60	HEK3 HEK293T	HEK3	HEK293T	-25	G	T	T	A	C	FALSE	FALSE	52.94117647058824	27.450980392156865	21.568627450980394	19.607843137254903	31.372549019607842	FALSE	FALSE	FALSE	FALSE	-0.7695774845794473	0.4114018237164742	1.9070065267017255	0.8741258741258741	0.8712957554035189
TACCGCCATGTT	23.60753524090043	15.708901380068326	8.273468960690396	ELMI002180	289.86148010556224	262.91155597056826	276.0764696426491	8.144419614604534	5.974975623295488	2.996803375311014	5.705399537737012	HEK3_293T_PE2_1	12	0	-15.1	-12.3	-14.9	-17.8	library2	15	HEK3 HEK293T	HEK3	HEK293T	-17.8	T	A	C	C	T	FALSE	FALSE	50	16.666666666666664	33.33333333333333	33.33333333333333	16.666666666666664	FALSE	FALSE	FALSE	FALSE	0.1966768407009707	1.4968751172860881	1.3171891128448125	1.0787878787878789	0
TCGCACCTCTCCCCAAACCGGGAGGGGCTC	23.60753524090043	15.295509238487584	7.702884894435885	Rand30_3_10	246.15461818388584	212.98433403543288	210.4001584883437	9.590531112142203	7.181518447240803	3.6610642072603903	6.811037922214466	HEK3_293T_PE2_1	30	-14.8	-31.1	-25.8	-25.7	-32.2	library3	30	HEK3 HEK293T	HEK3	HEK293T	-32.2	T	C	G	C	C	FALSE	FALSE	70	16.666666666666664	43.333333333333336	13.333333333333334	26.666666666666668	FALSE	FALSE	TRUE	TRUE	0.45489389499961663	1.7869516624069106	2.3966203453953776	1.4311111111111112	3.7000925023125584
AGGTCATATTCACCC	23.409152591817232	21.082999220618017	11.411681325090202	ELMI003667	394.5758367929119	356.41687335197776	320.5161292859815	5.932738502713542	5.9152640620910235	3.560407818012832	5.136136794272466	HEK3_293T_PE2_1	15	-0.6	-16.7	-9.4	-12.9	-16.4	library2	15	HEK3 HEK293T	HEK3	HEK293T	-16.4	A	G	G	T	C	FALSE	FALSE	46.666666666666664	26.666666666666668	33.33333333333333	26.666666666666668	13.333333333333334	FALSE	FALSE	FALSE	FALSE	0.06372799340778203	1.3475226959080622	1.1857650674155453	0.9939393939393939	-5999.999999999999
GATAATTCCACTCAAATG	23.409152591817232	20.256214937456527	8.273468960690396	ELMI000563	306.85859307510304	294.657188414874	291.414051289463	7.628644958978838	6.87450221269878	2.8390768818735923	5.780741351183736	HEK3_293T_PE2_1	18	0	-14.2	-11.7	-10	-17.1	library2	20	HEK3 HEK293T	HEK3	HEK293T	-17.1	G	A	T	A	G	FALSE	FALSE	33.33333333333333	38.88888888888889	22.22222222222222	27.77777777777778	11.11111111111111	FALSE	FALSE	FALSE	FALSE	0.21427259479820726	1.5166418812249978	1.1260648872595154	0.9047619047619049	-0
GTTCCCCCTTGTACCGGGGG	23.409152591817232	18.1892542295528	8.273468960690396	Rand20_4_15	123.53258890362704	117.74743670251574	140.39786276698825	18.949779001296328	15.44768594454182	5.892873864056951	13.4301129366317	HEK3_293T_PE2_1	20	-8.7	-23.4	-22	-23.9	-24.1	library3	20	HEK3 HEK293T	HEK3	HEK293T	-24.1	G	T	T	C	G	FALSE	FALSE	70	5	35	25	35	FALSE	FALSE	TRUE	TRUE	2.0007501861705914	3.5235397178090904	2.6161313387207548	1.2751322751322753	12.430347192456065
TACGACACATATATT	23.409152591817232	21.28969529140839	12.55284945759922	ELMI003704	427.9630229830814	445.3046441960338	400.7434794385462	5.469900747182699	4.780928195762574	3.132390195140828	4.461073046028701	HEK3_293T_PE2_1	15	0	-18.6	-8.7	-9.4	-13.1	library2	15	HEK3 HEK293T	HEK3	HEK293T	-13.1	T	A	C	G	T	FALSE	FALSE	26.666666666666668	40	20	33.33333333333333	6.666666666666667	FALSE	FALSE	FALSE	FALSE	-0.09393022014790188	1.1704122024808532	1.0299150495891713	0.793939393939394	0
TATCAGCCAGGC	23.409152591817232	20.669607079037274	10.27051319258118	ELMI000471	306.25155332619084	326.69141751776425	353.1576492009956	7.643766158104663	6.326951358590048	2.908195027296673	5.626304181330461	HEK3_293T_PE2_1	12	0	-19.4	-9.6	-12.8	-18.7	library2	15	HEK3 HEK293T	HEK3	HEK293T	-18.7	T	A	T	C	C	FALSE	FALSE	58.333333333333336	25	33.33333333333333	16.666666666666664	25	FALSE	FALSE	FALSE	FALSE	0.17820446290843064	1.4761235695435087	1.2989285963557933	1.1333333333333333	0
TGGGCCAGGATTCTCCTCCACGTCACCGCATGTTAGGAGACTTCCTCTGCCCTC	23.409152591817232	15.502205309277953	7.988176927563139	T2A	926.6461767144308	926.106677397973	954.4695040209534	2.5262234043654126	1.6739114064951544	0.836923222157528	1.679019344339365	HEK3_293T_PE2_1	54	-21.3	-34.7	-31.1	-31.4	-39.5	library1rc	60	HEK3 HEK293T	HEK3	HEK293T	-39.5	T	G	G	G	C	FALSE	FALSE	59.25925925925925	14.814814814814813	37.03703703703704	25.925925925925924	22.22222222222222	FALSE	FALSE	FALSE	FALSE	-0.74366680838184	0.44050942644070556	2.0419315201553396	1.381118881118881	2.108931771601699
ATCAACCCTTTTGAA	23.210769942734036	22.116479574569883	12.55284945759922	ELMI001178	323.5521861701878	308.22123136835	338.9998815270136	7.173732997286941	7.175521126946265	3.702906738803368	6.0173869543455245	HEK3_293T_PE2_1	15	-0.2	-14.3	-11.3	-10.5	-14.7	library2	15	HEK3 HEK293T	HEK3	HEK293T	-14.7	A	T	C	A	A	FALSE	FALSE	33.33333333333333	33.33333333333333	26.666666666666668	33.33333333333333	6.666666666666667	TRUE	FALSE	FALSE	FALSE	0.26954015010295834	1.5787284910487405	1.3892167466298269	0.8909090909090909	-2000
ATGGGACAGGCTTGCGGCCAC	23.210769942734036	16.535685663229817	6.27642472879961	ELMI002310	450.7270135672878	410.0958518487129	353.1576492009956	5.149629208826855	4.032151407698203	1.7772302944590777	3.653003636994712	HEK3_293T_PE2_1	21	-4.4	-24.3	-16.2	-18.3	-18.6	library2	25	HEK3 HEK293T	HEK3	HEK293T	-18.6	A	T	G	G	C	FALSE	FALSE	66.66666666666666	19.047619047619047	28.57142857142857	14.285714285714285	38.095238095238095	FALSE	FALSE	FALSE	FALSE	-0.2826513295079207	0.9584061924858339	1.0171417004073156	0.9687500000000001	3.3848757596738213
GACAGTGGCAGAGGGGACTCC	23.210769942734036	14.882117096906835	10.27051319258118	ELMI001307	692.9358733832445	679.6451309667268	657.1563828673313	3.3496274091580727	2.189689356817509	1.5628720134724192	2.367396259816	HEK3_293T_PE2_1	21	-2.4	-24.6	-13.3	-29.1	-20.3	library2	25	HEK3 HEK293T	HEK3	HEK293T	-20.3	G	A	C	A	C	FALSE	FALSE	66.66666666666666	23.809523809523807	23.809523809523807	9.523809523809524	42.857142857142854	FALSE	FALSE	FALSE	TRUE	-0.5828993623008385	0.6211127775777632	0.659177404824098	1.0572916666666667	1.8462958689129931
GAGGAAGTAGAC	23.210769942734036	22.116479574569883	10.27051319258118	ELMI000041	582.151119206773	640.107388740637	604.0647540898989	3.987069538638102	3.4551201819560915	1.7002338115315183	3.0474745107085703	HEK3_293T_PE2_1	12	0	-15.2	-7.1	-16.1	-20.7	library2	15	HEK3 HEK293T	HEK3	HEK293T	-20.7	G	A	G	G	C	FALSE	FALSE	50	41.66666666666667	8.333333333333332	8.333333333333332	41.66666666666667	FALSE	FALSE	FALSE	FALSE	-0.42407003337784654	0.7995388816280169	0.7035616385192811	1.2545454545454544	0
GGGTCTTCCTCCCCAGTCAAG	23.210769942734036	23.56335207010249	10.27051319258118	ELMI003450	306.85859307510304	287.7308686088436	281.582268182531	7.563995425428168	8.189372306151741	3.647428958816218	6.466932230132042	HEK3_293T_PE2_1	21	-3.8	-20	-14.3	-17.7	-23.7	library2	25	HEK3 HEK293T	HEK3	HEK293T	-23.7	G	G	G	T	G	FALSE	FALSE	61.904761904761905	14.285714285714285	38.095238095238095	23.809523809523807	23.809523809523807	FALSE	FALSE	TRUE	FALSE	0.3745295015194513	1.6966717013300758	1.8006514908336788	1.234375	2.9233017924455726
TATGAGACTCATTTG	23.210769942734036	15.088813167697207	12.267557424471963	ELMI003706	234.01382320564235	228.85715025758577	241.07532178197135	9.91854653061982	6.593114154709295	5.088682381005697	7.200114355444938	HEK3_293T_PE2_1	15	0	-18.7	-10.5	-10.8	-18.1	library2	15	HEK3 HEK293T	HEK3	HEK293T	-18.1	T	A	T	G	G	FALSE	FALSE	33.33333333333333	26.666666666666668	13.333333333333334	40	20	FALSE	FALSE	FALSE	FALSE	0.5457610102303151	1.8890301983224018	1.662269605748139	1.0969696969696972	0
TTCAGTCCTAGTCCGGGCAGC	23.210769942734036	18.395950300343173	7.988176927563139	ELMI001440	426.74894348525703	375.1756561599766	356.30381979521377	5.438975373476444	4.903289965194079	2.24195657856106	4.194740639077194	HEK3_293T_PE2_1	21	-4.8	-19.5	-13.1	-16.6	-21.1	library2	25	HEK3 HEK293T	HEK3	HEK293T	-21.1	T	T	C	A	C	FALSE	FALSE	61.904761904761905	14.285714285714285	33.33333333333333	23.809523809523807	28.57142857142857	FALSE	FALSE	FALSE	FALSE	-0.1561309998538172	1.1005369290217837	1.167982857501005	1.0989583333333335	3.6925917378259863
CGCCACCTCCTAGGA	23.01238729365084	19.429430654295036	10.84109725883569	ELMI002705	273.4714068849336	278.2071788755519	283.9418961281947	8.414915312639462	6.983799171834542	3.818068910105865	6.405594464859956	HEK3_293T_PE2_1	15	-0.6	-16.8	-15.1	-16.1	-16.8	library2	15	HEK3 HEK293T	HEK3	HEK293T	-16.8	C	G	C	C	A	FALSE	FALSE	66.66666666666666	20	46.666666666666664	13.333333333333334	20	FALSE	FALSE	FALSE	FALSE	0.3602043321981044	1.68057905541134	1.4788410933547218	1.0181818181818183	-5999.999999999999
CTGCCCATGTCTCCACGT	23.01238729365084	19.842822795875783	7.417592861308631	ELMI002020	424.3207844896083	341.6984437641633	424.3397588951829	5.423346707216134	5.807115355073461	1.7480315492050948	4.326164537164897	HEK3_293T_PE2_1	18	0	-19.8	-14.7	-11.7	-19.5	library2	20	HEK3 HEK293T	HEK3	HEK293T	-19.5	C	T	G	C	T	FALSE	FALSE	61.111111111111114	11.11111111111111	44.44444444444444	27.77777777777778	16.666666666666664	FALSE	FALSE	FALSE	FALSE	-0.1254375178753575	1.13501745252641	0.842719244100265	1.0317460317460319	-0
GCACCCACCGCCGTTGTCCTGCCCCAC	23.01238729365084	16.742381734020192	8.273468960690396	ELMI001109	356.6358524859012	347.75897359443985	384.2260838189005	6.452628678032471	4.8143636844136	2.153281442649265	4.473424601698445	HEK3_293T_PE2_1	27	0	-19	-19.2	-15.3	-27.3	library2	30	HEK3 HEK293T	HEK3	HEK293T	-27.3	G	C	A	C	C	FALSE	FALSE	74.07407407407408	11.11111111111111	55.55555555555556	14.814814814814813	18.51851851851852	FALSE	FALSE	TRUE	FALSE	-0.09104556783678068	1.1736527706863795	1.5740773339486807	1.2133333333333334	-0
GGTTATAAGGCTTTC	23.01238729365084	20.87630314982764	6.561716761926865	ELMI000420	335.085941399519	349.7791502045321	450.6889376217605	6.867607515116083	5.968424114936609	1.4559302912009278	4.76398730708454	HEK3_293T_PE2_1	15	0	-21	-15.8	-12.9	-16.7	library2	15	HEK3 HEK293T	HEK3	HEK293T	-16.7	G	G	T	T	C	FALSE	FALSE	40	20	13.333333333333334	40	26.666666666666668	FALSE	FALSE	FALSE	FALSE	-0.02318590691400754	1.2498851328245597	1.099847990156983	1.012121212121212	0
GTCACCTACGCACAGCTA	23.01238729365084	28.93744991065218	10.84109725883569	ELMI000383	373.32944558098586	414.42480172748185	326.02192782586343	6.164096501372483	6.982557460371525	3.325266288415482	5.490640083386496	HEK3_293T_PE2_1	18	0	-17.6	-9.1	-14.1	-19.4	library2	20	HEK3 HEK293T	HEK3	HEK293T	-19.4	G	T	C	A	A	FALSE	FALSE	55.55555555555556	27.77777777777778	38.88888888888889	16.666666666666664	16.666666666666664	FALSE	FALSE	FALSE	FALSE	0.14652070062504186	1.4405305823778927	1.0695543410215231	1.0264550264550265	-0
TATATGCCACAA	23.01238729365084	17.155773875600936	17.1175219876353	ELMI000445	265.88341002353144	284.55630536441305	293.77367923512656	8.655067005351773	6.028955799672278	5.826771830683651	6.8369315452359	HEK3_293T_PE2_1	12	0	-14.2	-8	-11.5	-16.5	library2	15	HEK3 HEK293T	HEK3	HEK293T	-16.5	T	A	T	A	A	FALSE	FALSE	33.33333333333333	41.66666666666667	25	25	8.333333333333332	FALSE	FALSE	FALSE	FALSE	0.46094123846705076	1.7937451428180202	1.5784226393059828	1	0
TCACTGGACAACCCAGATTAC	23.01238729365084	22.529871716150627	11.126389291962946	ELMI002349	323.2486662957317	345.1616036671785	313.4372454489905	7.119097367782304	6.527340085566127	3.5497980707508736	5.732078508033101	HEK3_293T_PE2_1	21	-4.4	-22.2	-13.9	-15.2	-21.3	library2	25	HEK3 HEK293T	HEK3	HEK293T	-21.3	T	C	A	C	C	FALSE	FALSE	47.61904761904761	33.33333333333333	33.33333333333333	19.047619047619047	14.285714285714285	FALSE	FALSE	FALSE	FALSE	0.2029075986217289	1.5038746423021523	1.5960389476440746	1.109375	3.3848757596738213
TTACCCTGGGATTTGTGG	23.01238729365084	17.77586208797205	9.414637093199415	ELMI000453	389.41599892715845	444.7274508788646	388.5520683859506	5.909461182141975	3.997023807017899	2.423005269874876	4.109830086344917	HEK3_293T_PE2_1	18	0	-20.3	-15.9	-14.8	-21.9	library2	20	HEK3 HEK293T	HEK3	HEK293T	-21.9	T	T	A	C	G	FALSE	FALSE	50	11.11111111111111	16.666666666666664	38.88888888888889	33.33333333333333	FALSE	FALSE	FALSE	FALSE	-0.17596149155274723	1.0782596997516374	0.8005781735742388	1.1587301587301588	-0
AGGTCCTGCACTTGGCCA	22.814004644567643	21.28969529140839	16.261645888253536	ELMI002987	303.21635458163	274.7440189725367	272.93029904843087	7.524002020288717	7.748920384518543	5.958168054243015	7.077030153016758	HEK3_293T_PE2_1	18	-4.1	-22.2	-12.7	-16.8	-19.8	library2	20	HEK3 HEK293T	HEK3	HEK293T	-19.8	A	G	G	T	A	FALSE	FALSE	61.111111111111114	16.666666666666664	33.33333333333333	22.22222222222222	27.77777777777778	FALSE	FALSE	FALSE	FALSE	0.517015228039763	1.8567376868642431	1.3785766698863173	1.0476190476190477	5.85797971138734
ATGGCCATCATCTACCTGATCCTGCTGTTCACCGCCGTGAGGGGC	22.814004644567643	24.803528494844727	6.561716761926865	Signal_Influenza_(n-term)	773.0651202396513	825.6750402105331	767.6656249892465	2.951110333046105	3.0040303130054955	0.8547623533382497	2.269967666463283	HEK3_293T_PE2_1	45	-10.7	-27.2	-26.4	-31.4	-29.7	library1	50	HEK3 HEK293T	HEK3	HEK293T	-29.7	A	T	G	G	C	FALSE	FALSE	60	15.555555555555555	33.33333333333333	24.444444444444443	26.666666666666668	FALSE	FALSE	FALSE	TRUE	-0.6056533881497956	0.5955513009209132	1.9863427700656058	1.0384615384615383	1.1505500059140419
ATGGGCGGACTCTTCAGTAGG	22.814004644567643	23.77004814089286	9.985221159453925	ELMI002336	633.1424581153955	578.0591071449486	643.7851578419039	3.6032972283166016	4.112044572447591	1.5510176085646918	3.088786469776295	HEK3_293T_PE2_1	21	-0.3	-18.7	-18.4	-15.7	-16.5	library2	25	HEK3 HEK293T	HEK3	HEK293T	-16.5	A	T	G	G	G	FALSE	FALSE	57.14285714285714	19.047619047619047	19.047619047619047	23.809523809523807	38.095238095238095	FALSE	FALSE	FALSE	FALSE	-0.4144218043297788	0.8103775342352183	0.8600411700241398	0.859375	0.23078698361412414
ATGTTGGGGAGTCCGGTT	22.814004644567643	25.21692063642547	12.267557424471963	ELMI001964	474.0980439004065	534.1924150400898	515.5787061275113	4.812085799147522	4.720568829966072	2.379376277312351	3.970676968808649	HEK3_293T_PE2_1	18	-1.1	-26.9	-19.7	-18.1	-18.8	library2	20	HEK3 HEK293T	HEK3	HEK293T	-18.8	A	T	G	T	T	FALSE	FALSE	55.55555555555556	11.11111111111111	11.11111111111111	33.33333333333333	44.44444444444444	FALSE	FALSE	FALSE	TRUE	-0.2084600992450537	1.0417513294341672	0.7734717126393967	0.9947089947089949	1.571653093299043
CATCTGGACAGCCCGCCGGCT	22.814004644567643	14.46872495532609	8.55876099381765	ELMI001443	396.3969560396484	298.9861382936429	330.7411837171907	5.755343046147343	4.83926279589455	2.5877518177887553	4.3941192199435495	HEK3_293T_PE2_1	21	-4.1	-23.3	-21.8	-18.1	-19	library2	25	HEK3 HEK293T	HEK3	HEK293T	-19	C	A	T	C	T	FALSE	FALSE	71.42857142857143	14.285714285714285	42.857142857142854	14.285714285714285	28.57142857142857	FALSE	FALSE	FALSE	FALSE	-0.10956699613945044	1.1528461204543323	1.2234977950481354	0.9895833333333334	3.1540887760596963
CCGGTTGTAATGCTC	22.814004644567643	20.04951886666615	13.979309623235496	ELMI000249	190.61048115842203	225.39399035457055	195.06257684152985	11.96891404182871	8.895320960033567	7.166576926025324	9.343603975962534	HEK3_293T_PE2_1	15	-0.2	-17.6	-15.8	-13.2	-17.6	library2	15	HEK3 HEK293T	HEK3	HEK293T	-17.6	C	C	G	G	C	FALSE	FALSE	53.333333333333336	13.333333333333334	26.666666666666668	33.33333333333333	26.666666666666668	FALSE	FALSE	FALSE	FALSE	1.0463637240112444	2.451398575136626	2.1571308635736517	1.0666666666666667	-2000
CCTATAGACTTGAGC	22.814004644567643	16.949077804810564	10.84109725883569	ELMI000089	283.18404286752826	276.76419558262893	251.69364753745788	8.056246536193386	6.124013898954772	4.307258989213179	6.162506474787112	HEK3_293T_PE2_1	15	0	-16.4	-11.1	-10.4	-14.8	library2	15	HEK3 HEK293T	HEK3	HEK293T	-14.8	C	C	T	A	C	FALSE	FALSE	46.666666666666664	26.666666666666668	26.666666666666668	26.666666666666668	20	FALSE	FALSE	FALSE	FALSE	0.3034321853431866	1.6168022136241207	1.4227200711774952	0.896969696969697	0
GCCTCTCAGGAGTAT	22.814004644567643	19.429430654295036	10.27051319258118	ELMI000943	359.67105123046196	314.57035785721115	289.84096599235386	6.343019424699096	6.176497616191283	3.5434995040873973	5.354338848325926	HEK3_293T_PE2_1	15	-1.8	-15	-13.6	-15	-16.9	library2	15	HEK3 HEK293T	HEK3	HEK293T	-16.9	G	C	C	T	T	FALSE	FALSE	53.333333333333336	20	26.666666666666668	26.666666666666668	26.666666666666668	FALSE	FALSE	FALSE	FALSE	0.11468813772859213	1.4047704351930992	1.2361407454199629	1.0242424242424242	-18000
GGGAATCCAGACGGATTGAG	22.814004644567643	22.32317564536025	19.11456621952609	Rand20_7_1	346.6196966288503	413.55901175172806	416.4743324096373	6.581854656977608	5.3978211116244585	4.589614468899686	5.523096745833918	HEK3_293T_PE2_1	20	-4.3	-19.8	-13.5	-20.4	-20.3	library3	20	HEK3 HEK293T	HEK3	HEK293T	-20.3	G	G	G	A	G	FALSE	FALSE	55.00000000000001	30	15	15	40	FALSE	FALSE	FALSE	FALSE	0.1541008135147547	1.449045949283638	1.0758767667657907	1.0740740740740742	6.143734819259894
GTGCAGTTAAGTCCACCCGCA	22.814004644567643	15.088813167697207	7.417592861308631	ELMI001453	247.0651778072541	206.3466108879871	235.56952324208947	9.234002479445245	7.312362971586675	3.1487913883009977	6.565052279777639	HEK3_293T_PE2_1	21	0	-17.8	-10.9	-13.9	-17.2	library2	25	HEK3 HEK293T	HEK3	HEK293T	-17.2	G	T	G	C	A	FALSE	FALSE	57.14285714285714	23.809523809523807	33.33333333333333	19.047619047619047	23.809523809523807	FALSE	FALSE	FALSE	FALSE	0.3974450139897399	1.7224145892470235	1.8279720204739611	0.8958333333333334	-0
TATAGAGATTTCCCA	22.814004644567643	18.1892542295528	13.12343352385373	ELMI003586	276.5066056294944	331.886157372287	315.0103307460996	8.25079914189729	5.480570317715707	4.166032743361456	5.965800734324817	HEK3_293T_PE2_1	15	0	-17.7	-8.5	-11.7	-13.2	library2	15	HEK3 HEK293T	HEK3	HEK293T	-13.2	T	A	T	A	A	FALSE	FALSE	33.33333333333333	33.33333333333333	20	33.33333333333333	13.333333333333334	FALSE	FALSE	FALSE	FALSE	0.2574924119245805	1.5651942716425267	1.3773071850058491	0.7999999999999999	0
TGGTTCTCCCGCGTGGGACGACGCCGGGAT	22.814004644567643	25.83700884879659	13.12343352385373	Rand30_5_17	455.8868514330413	427.988844680958	469.95923251134707	5.004312928274587	6.036841653678299	2.7924621150062987	4.611205565653061	HEK3_293T_PE2_1	30	-12.2	-29.1	-22.1	-25	-26.9	library3	30	HEK3 HEK293T	HEK3	HEK293T	-26.9	T	G	G	T	T	FALSE	FALSE	70	10	30	20	40	FALSE	FALSE	FALSE	FALSE	-0.05886742066834333	1.2098011412282188	1.6225587350498007	1.1955555555555555	3.050076251906298
TTCCCTAGCCCTCCC	22.814004644567643	27.077185273538827	13.69401759010824	ELMI001689	641.3374947257099	705.330233580756	738.1702756684507	3.5572541496774392	3.838937278510783	1.8551299126353484	3.0837737802745235	HEK3_293T_PE2_1	15	0	-14.8	-12.8	-12.9	-18.3	library2	15	HEK3 HEK293T	HEK3	HEK293T	-18.3	T	T	C	C	C	FALSE	FALSE	66.66666666666666	6.666666666666667	60	26.666666666666668	6.666666666666667	FALSE	FALSE	FALSE	FALSE	-0.415592496244453	0.8090623993114932	0.7119419460438015	1.1090909090909091	0
AATACGATTCGTAGTGCGCTT	22.61562199548445	22.736567786941	8.55876099381765	ELMI003084	360.27809097937416	358.43704996207	331.134455041468	6.277268188583577	6.343252682541327	2.5846784783376995	5.068399783154201	HEK3_293T_PE2_1	21	-0.8	-17.8	-13.3	-16.7	-18.7	library2	25	HEK3 HEK293T	HEK3	HEK293T	-18.7	A	A	T	A	T	FALSE	FALSE	42.857142857142854	23.809523809523807	19.047619047619047	33.33333333333333	23.809523809523807	FALSE	FALSE	FALSE	FALSE	0.04790830794505322	1.3297511365647392	1.4112443583611458	0.9739583333333334	0.6154319563043311
ACTAGGAGTAACCCCGAGGGGGCT	22.61562199548445	15.708901380068326	7.417592861308631	ELMI002051	343.28097800983335	316.5905344673033	330.7411837171907	6.588078991908669	4.961898626091331	2.242718242083588	4.597565286694529	HEK3_293T_PE2_1	24	-5.6	-24.5	-17	-19.1	-18.3	library2	25	HEK3 HEK293T	HEK3	HEK293T	-18.3	A	C	T	A	T	FALSE	FALSE	62.5	25	25	12.5	37.5	FALSE	FALSE	TRUE	TRUE	-0.062053048719913434	1.2062224621136677	1.2801452826609627	0.9531250000000001	4.308023694130317
AGATCAGCATCAGAGCCA	22.61562199548445	18.809342441923917	11.411681325090202	ELMI003009	206.08999475568243	216.44749393844805	203.71454597562996	10.97366323983609	8.690025511347708	5.60179994532907	8.42182956550429	HEK3_293T_PE2_1	18	-0.5	-18.3	-13.4	-15.2	-19.5	library2	20	HEK3 HEK293T	HEK3	HEK293T	-19.5	A	G	A	T	A	FALSE	FALSE	50	38.88888888888889	27.77777777777778	11.11111111111111	22.22222222222222	FALSE	FALSE	FALSE	FALSE	0.8310873042179043	2.2095607915353614	1.6405381220276316	1.0317460317460319	0.7143877696813831
ATCTGGAGTGCTTGACTCAT	22.61562199548445	16.328989592439445	9.414637093199415	Rand20_8_1	288.95092048219396	265.5089258978296	324.4488425287543	7.826803928412504	6.150071805391204	2.9017323716804575	5.626202701828055	HEK3_293T_PE2_1	20	-3.9	-23.2	-15.1	-13.5	-18.8	library3	20	HEK3 HEK293T	HEK3	HEK293T	-18.8	A	T	C	T	T	FALSE	FALSE	45	20	20	35	25	FALSE	FALSE	FALSE	FALSE	0.17818076281032375	1.4760969452657413	1.0959613873462546	0.9947089947089949	5.572224603514788
GAGAGACAGAGCGGGGACGGCCAG	22.61562199548445	20.256214937456527	9.985221159453925	ELMI002059	573.9560825964588	573.7301572661796	575.3559474176576	3.9403053092801184	3.530617082075179	1.7354858682299388	3.068802753195079	HEK3_293T_PE2_1	24	-1.6	-25.1	-14.7	-27.3	-22.6	library2	25	HEK3 HEK293T	HEK3	HEK293T	-22.6	G	A	G	A	G	FALSE	FALSE	70.83333333333334	29.166666666666668	20.833333333333336	0	50	FALSE	FALSE	FALSE	TRUE	-0.4190889147539338	0.8051345836051237	0.8544769074381332	1.1770833333333335	1.2308639126086622
GGAAACTACAGCTGTTAC	22.61562199548445	17.77586208797205	10.27051319258118	ELMI000589	318.39234830443434	350.93353683887045	338.213338878459	7.103067054193235	5.065307308071203	3.0366966680376883	5.0683570101007085	HEK3_293T_PE2_1	18	0	-19.6	-13.5	-15.3	-16.2	library2	20	HEK3 HEK293T	HEK3	HEK293T	-16.2	G	G	A	A	C	FALSE	FALSE	44.44444444444444	33.33333333333333	22.22222222222222	22.22222222222222	22.22222222222222	FALSE	FALSE	FALSE	FALSE	0.04789831848373264	1.3297399145777353	0.9872953170619424	0.8571428571428572	-0
GTAAAGACCGAA	22.61562199548445	20.4629110082469	12.55284945759922	ELMI000862	682.3126777772815	566.2266441429801	600.5253121714034	3.3145539768010255	3.613908179686388	2.0903114661745277	3.006257874220647	HEK3_293T_PE2_1	12	0	-13.1	-8.1	-14.4	-15.9	library2	15	HEK3 HEK293T	HEK3	HEK293T	-15.9	G	T	A	A	A	FALSE	FALSE	41.66666666666667	50	16.666666666666664	8.333333333333332	25	FALSE	FALSE	FALSE	FALSE	-0.43369600025040556	0.7887252379613598	0.6940460726959088	0.9636363636363636	0
TATGAGGATGTAGAA	22.61562199548445	23.976744211683233	13.408725556980986	ELMI003883	902.6681066324	933.8987871797572	894.2989914065299	2.5054194148785154	2.5673814486995563	1.4993559968005885	2.1907189534595535	HEK3_293T_PE2_1	15	0	-17.3	-8.3	-16.7	-13.3	library2	15	HEK3 HEK293T	HEK3	HEK293T	-13.3	T	A	T	G	A	FALSE	FALSE	33.33333333333333	40	0	26.666666666666668	33.33333333333333	FALSE	FALSE	FALSE	FALSE	-0.6241615817111591	0.5747595183669292	0.5057649575132551	0.8060606060606061	0
TGGAGTGAGTGG	22.61562199548445	17.77586208797205	13.69401759010824	ELMI000322	890.5273116541566	768.5329018107828	792.8349897429923	2.539576462116123	2.312960453103486	1.7272216498097963	2.193252855009802	HEK3_293T_PE2_1	12	0	-18.8	-15.6	-15.1	-15.7	library2	15	HEK3 HEK293T	HEK3	HEK293T	-15.7	T	G	G	A	G	FALSE	FALSE	58.333333333333336	16.666666666666664	0	25	58.333333333333336	FALSE	FALSE	FALSE	FALSE	-0.6235697999827261	0.5754243156620409	0.5063499520457032	0.9515151515151514	0
TTCCACCAGTTCTATATC	22.61562199548445	20.669607079037274	13.69401759010824	ELMI002184	180.8978451758273	156.4193889528518	228.49063940509848	12.501874731289773	13.214223132700988	5.99325102584604	10.569782963278934	HEK3_293T_PE2_1	18	0	-17.8	-10.5	-10	-15.9	library2	20	HEK3 HEK293T	HEK3	HEK293T	-15.9	T	T	C	C	C	FALSE	FALSE	38.88888888888889	22.22222222222222	33.33333333333333	38.88888888888889	5.555555555555555	FALSE	FALSE	FALSE	FALSE	1.3327325138370232	2.773100290031948	2.0589507016197817	0.8412698412698414	-0
TTGCCCTCAATCGTCGAG	22.61562199548445	18.809342441923917	13.12343352385373	ELMI003176	229.46102508880108	197.97730778903383	241.8618644305259	9.855975317260192	9.500756754388892	5.426003621841507	8.260911897830196	HEK3_293T_PE2_1	18	-0.3	-16.2	-12.6	-13.7	-19.2	library2	20	HEK3 HEK293T	HEK3	HEK293T	-19.2	T	T	G	C	G	FALSE	FALSE	55.55555555555556	16.666666666666664	33.33333333333333	27.77777777777778	22.22222222222222	FALSE	FALSE	FALSE	FALSE	0.7935056801401088	2.167342249068728	1.609192015308917	1.0158730158730158	0.42863266180882986
CACTGAGAAGGAAGAAGCCAGGGCCTGGCTGAGCTCTTCCAT	22.41723934640125	17.569166017181683	6.561716761926865	NES-Snurportin	676.2422802881597	684.8398708212496	628.44757619509	3.3149715715569927	2.5654414653330573	1.0441152150915292	2.30817608399386	HEK3_293T_PE2_1	42	-15.6	-35.8	-27.4	-34.5	-31.9	library1rc	50	HEK3 HEK293T	HEK3	HEK293T	-31.9	C	A	C	T	T	FALSE	FALSE	57.14285714285714	26.190476190476193	26.190476190476193	16.666666666666664	30.952380952380953	FALSE	FALSE	FALSE	FALSE	-0.5967299777810238	0.6055757048376078	2.019777173136094	1.1153846153846152	1.6774373917999117
CCGCCTGTGGATTAC	22.41723934640125	31.211106689346277	17.402814020762555	ELMI000207	453.76221231184866	478.4932599332625	397.9905801686052	4.940305459149819	6.522789201607443	4.372669828866303	5.278588163207854	HEK3_293T_PE2_1	15	-0.5	-18.3	-13.2	-15.6	-15.9	library2	15	HEK3 HEK293T	HEK3	HEK293T	-15.9	C	C	G	C	C	FALSE	FALSE	60	13.333333333333334	33.33333333333333	26.666666666666668	26.666666666666668	FALSE	FALSE	FALSE	FALSE	0.09699689342402933	1.3848963992170682	1.218652403531178	0.9636363636363636	-5000
CCTATTGACCTGTCT	22.41723934640125	25.42361670721584	9.985221159453925	ELMI000081	249.18981692844667	304.1808781481657	323.6622998801997	8.996049526710083	8.358058817501362	3.0850739067076556	6.813060750306367	HEK3_293T_PE2_1	15	0	-18.6	-10.1	-11.7	-16.7	library2	15	HEK3 HEK293T	HEK3	HEK293T	-16.7	C	C	T	A	T	FALSE	FALSE	46.666666666666664	13.333333333333334	33.33333333333333	40	13.333333333333334	FALSE	FALSE	FALSE	FALSE	0.455366317736179	1.7874823738877257	1.5729116578246398	1.012121212121212	0
CTGGAGAACTCAAAC	22.41723934640125	22.736567786941	12.838141490726477	ELMI002474	467.1170867879164	449.6335940748028	407.4290919512599	4.799062158173476	5.056687953604831	3.151012469247602	4.335587527008635	HEK3_293T_PE2_1	15	0	-23.9	-9.6	-12.6	-16.2	library2	15	HEK3 HEK293T	HEK3	HEK293T	-16.2	C	T	G	G	C	FALSE	FALSE	46.666666666666664	40	26.666666666666668	13.333333333333334	20	FALSE	FALSE	FALSE	FALSE	-0.12323681942431182	1.1374896788681828	1.000944570242431	0.9818181818181818	0
GATGTCAGTGGAGGTCCCGA	22.41723934640125	21.28969529140839	9.699929126326673	Rand20_8_2	403.9849529010506	417.88796163049705	423.9464875709056	5.5490282955890144	5.094594064959704	2.288007899748042	4.31054342009892	HEK3_293T_PE2_1	20	-3.5	-23.8	-17	-17	-19.4	library3	20	HEK3 HEK293T	HEK3	HEK293T	-19.4	G	A	T	G	A	FALSE	FALSE	60	20	20	20	40	FALSE	FALSE	FALSE	FALSE	-0.12908576208455	1.130919078471164	0.8396763140746611	1.0264550264550265	5.000714387769682
TATATGGCCCCATAT	22.41723934640125	20.256214937456527	13.12343352385373	ELMI003715	249.49333680290275	234.3404867706931	307.5381755848313	8.98510542752917	8.643924580253023	4.267253487765379	7.2987611651825235	HEK3_293T_PE2_1	15	-1.2	-16.6	-11.7	-15.5	-15.7	library2	15	HEK3 HEK293T	HEK3	HEK293T	-15.7	T	A	T	A	T	FALSE	FALSE	40	26.666666666666668	26.666666666666668	33.33333333333333	13.333333333333334	FALSE	FALSE	TRUE	FALSE	0.568799545237796	1.914911287616705	1.685043909798852	0.9515151515151514	-11999.999999999998
TTAAAGCTGGAG	22.41723934640125	18.395950300343173	10.555805225708436	ELMI002265	644.9797332191829	617.0196560538692	709.8547403204867	3.475650193613637	2.9814204652723584	1.4870373649886002	2.6480360079581984	HEK3_293T_PE2_1	12	0	-21.5	-9.5	-19.3	-18.5	library2	15	HEK3 HEK293T	HEK3	HEK293T	-18.5	T	T	A	A	G	FALSE	FALSE	41.66666666666667	33.33333333333333	8.333333333333332	25	33.33333333333333	FALSE	FALSE	FALSE	FALSE	-0.5173571650492107	0.6947417413579426	0.6113444250544184	1.121212121212121	0
TTTGTAACCCCA	22.41723934640125	19.429430654295036	6.561716761926865	ELMI003933	403.9849529010506	392.49145567505246	323.6622998801997	5.5490282955890144	4.95028117768272	2.027334281550745	4.17554791827416	HEK3_293T_PE2_1	12	0	-13.2	-9	-10.4	-13.8	library2	15	HEK3 HEK293T	HEK3	HEK293T	-13.8	T	T	T	G	A	FALSE	FALSE	41.66666666666667	25	33.33333333333333	33.33333333333333	8.333333333333332	FALSE	FALSE	TRUE	FALSE	-0.16061337664112288	1.0955015049444585	0.9639966880030382	0.8363636363636364	0
AGCAACTGTTCCCGTGAC	22.218856697318053	16.122293521649073	9.12934506007216	ELMI000560	379.7033629445637	357.57125998631614	373.607758063414	5.851635478024982	4.508833713947272	2.4435641024677537	4.268011098146669	HEK3_293T_PE2_1	18	0	-13.9	-13.3	-14.2	-16.3	library2	20	HEK3 HEK293T	HEK3	HEK293T	-16.3	A	G	C	A	C	FALSE	FALSE	55.55555555555556	22.22222222222222	33.33333333333333	22.22222222222222	22.22222222222222	FALSE	FALSE	FALSE	FALSE	-0.13901900159683636	1.1197602500684158	0.8313911908673688	0.8624338624338626	-0
ATCCGGGACGCTCCCTGGAG	22.218856697318053	17.77586208797205	10.555805225708436	Rand20_4_20	270.7397280148288	225.97118367173977	278.04282626403545	8.206721954046246	7.866428718537143	3.79646738869084	6.6232060204247425	HEK3_293T_PE2_1	20	-8.9	-24.8	-18.7	-20.3	-23.9	library3	20	HEK3 HEK293T	HEK3	HEK293T	-23.9	A	T	C	C	G	FALSE	FALSE	70	15	35	15	35	FALSE	FALSE	FALSE	FALSE	0.41102656815533584	1.7376718708407128	1.290173575947816	1.2645502645502646	12.71610230032862
CCAGAAGATCTCTCT	22.218856697318053	19.016038512714292	11.411681325090202	ELMI000083	390.63007842498274	377.1958327700688	367.7086881992549	5.6879533667515565	5.041423276886014	3.1034570820111846	4.6109445752162515	HEK3_293T_PE2_1	15	0	-16.9	-11.7	-15.5	-18.4	library2	15	HEK3 HEK293T	HEK3	HEK293T	-18.4	C	C	A	G	T	FALSE	FALSE	46.666666666666664	26.666666666666668	33.33333333333333	26.666666666666668	13.333333333333334	FALSE	FALSE	FALSE	FALSE	-0.05892837385406779	1.209732667480127	1.0645154566711872	1.115151515151515	0
CGAGCCTCCTCGCTTAAT	22.218856697318053	17.155773875600936	9.12934506007216	ELMI003037	193.64567990298292	169.9834319063279	228.49063940509848	11.473974894998827	10.092615311505712	3.995500683897359	8.5206969634673	HEK3_293T_PE2_1	18	-2.8	-15.6	-13	-13.2	-19.7	library2	20	HEK3 HEK293T	HEK3	HEK293T	-19.7	C	G	A	G	T	FALSE	FALSE	55.55555555555556	16.666666666666664	38.88888888888889	27.77777777777778	16.666666666666664	FALSE	FALSE	FALSE	FALSE	0.8541773566496911	2.235499754607587	1.6597970887548077	1.0423280423280423	4.000571510215745
CTGAATCCTTTCGAT	22.218856697318053	18.395950300343173	5.991132695672355	ELMI001171	374.5435250788102	357.28266332773154	341.3595094726772	5.932249581044776	5.148850528879081	1.755080063516406	4.278726724480088	HEK3_293T_PE2_1	15	-0.8	-17.4	-10.7	-10.3	-17.3	library2	15	HEK3 HEK293T	HEK3	HEK293T	-17.3	C	T	G	A	T	FALSE	FALSE	40	20	26.666666666666668	40	13.333333333333334	FALSE	FALSE	FALSE	FALSE	-0.13651641349422794	1.1225716139910542	0.987817280989008	1.0484848484848486	-8000
GAGATCGGCAACCCTACCTAC	22.218856697318053	23.77004814089286	11.411681325090202	ELMI001543	344.1915376332016	331.886157372287	357.4836337680456	6.455375646392639	7.162108937923933	3.1922248313316373	5.603236471882735	HEK3_293T_PE2_1	21	-0.3	-17	-11.8	-14	-16.6	library2	25	HEK3 HEK293T	HEK3	HEK293T	-16.6	G	A	G	A	C	FALSE	FALSE	57.14285714285714	28.57142857142857	38.095238095238095	14.285714285714285	19.047619047619047	FALSE	FALSE	FALSE	FALSE	0.17281709931230885	1.4700714990343886	1.5601641933988974	0.8645833333333335	0.23078698361412414
GGCAATTTCTCACTCTTT	22.218856697318053	19.842822795875783	7.702884894435885	ELMI000523	447.691814822727	408.6528685557899	350.4047499310546	4.9629803274638995	4.8556670765586	2.1982820997579227	4.005643167926807	HEK3_293T_PE2_1	18	0	-14.2	-10.6	-11.2	-21.6	library2	20	HEK3 HEK293T	HEK3	HEK293T	-21.6	G	G	C	A	T	FALSE	FALSE	38.88888888888889	16.666666666666664	27.77777777777778	44.44444444444444	11.11111111111111	FALSE	FALSE	FALSE	FALSE	-0.20029389493895244	1.0509251012375003	0.7802829859131646	1.142857142857143	-0
GTTCTGAAGCAACTCCTGCTT	22.218856697318053	16.742381734020192	6.561716761926865	ELMI000780	347.5302562522186	358.1484533034854	390.9116963316142	6.393358937125984	4.674704463914897	1.6785675188292388	4.24887697329004	HEK3_293T_PE2_1	21	-3.2	-22.2	-17.5	-14.3	-22.1	library2	25	HEK3 HEK293T	HEK3	HEK293T	-22.1	G	T	T	C	T	FALSE	FALSE	47.61904761904761	19.047619047619047	28.57142857142857	33.33333333333333	19.047619047619047	FALSE	FALSE	FALSE	FALSE	-0.1434876935547376	1.1147401992902903	1.1830565690290813	1.1510416666666667	2.4617278252173245
GTTGAGCCCTTGGTGATGCA	22.218856697318053	10.541499610309009	10.27051319258118	Rand20_8_14	322.33810667236344	343.1414270570863	298.492935126454	6.893028232588749	3.072056819462748	3.4407893735341393	4.468624808528546	HEK3_293T_PE2_1	20	-2.8	-21.7	-17.4	-15	-18.6	library3	20	HEK3 HEK293T	HEK3	HEK293T	-18.6	G	T	T	G	A	FALSE	FALSE	55.00000000000001	15	20	30	35	FALSE	FALSE	FALSE	FALSE	-0.0921665387355615	1.172393491486628	0.8704699251403737	0.9841269841269843	4.000571510215745
TACGACCGCCCAGCC	22.218856697318053	16.328989592439445	7.702884894435885	ELMI003714	878.08299680145694	859.440849264931	889.9730068394799	2.5303822962354836	1.899955023828042	0.8655189354327482	1.765285418498758	HEK3_293T_PE2_1	15	0	-17	-12.5	-18.7	-17.7	library2	15	HEK3 HEK293T	HEK3	HEK293T	-17.7	T	A	C	G	C	FALSE	FALSE	73.33333333333333	20	53.333333333333336	6.666666666666667	20	FALSE	FALSE	FALSE	FALSE	-0.7235197405266708	0.46314229185548594	0.4075463460412687	1.0727272727272728	0
TATGTGACTATG	22.218856697318053	14.262028884535717	7.702884894435885	ELMI000430	473.4910041514943	479.93624322618547	501.81420977780664	4.692561527570034	2.9716507319107124	1.5350073282792391	3.0664065292533285	HEK3_293T_PE2_1	12	0	-15.5	-9	-10.2	-17.6	library2	15	HEK3 HEK293T	HEK3	HEK293T	-17.6	T	A	T	G	G	FALSE	FALSE	33.33333333333333	25	8.333333333333332	41.66666666666667	25	FALSE	FALSE	FALSE	FALSE	-0.41964854247341743	0.8045059075640985	0.7079324189609296	1.0666666666666667	0
TTTGATCTGGACCTGGAA	22.218856697318053	25.21692063642547	14.83518572261726	ELMI001215	643.7656537213585	618.4626393467922	550.1865826639118	3.4513889594574514	4.077355531622585	2.6963917678231555	3.4083787529677303	HEK3_293T_PE2_1	18	0	-17.4	-12.3	-13.2	-16.4	library2	20	HEK3 HEK293T	HEK3	HEK293T	-16.4	T	T	T	G	A	FALSE	FALSE	44.44444444444444	22.22222222222222	16.666666666666664	33.33333333333333	27.77777777777778	FALSE	FALSE	FALSE	FALSE	-0.3397824112869318	0.8942261294513312	0.6639383087797911	0.8677248677248677	-0
TAG	22.119665372776453	16.018945486253887	13.551371573544612	Leu5	100.76859831942058	120.9219999469463	176.5788246004978	21.95095073433551	13.24733753434618	7.674403544255107	14.290897270978933	HEK3_293T_PE2_1	3	0	-16.3	-7.6	-11.3	-13.2	library1	5	HEK3 HEK293T	HEK3	HEK293T	-13.2	T	A	G		G	FALSE	TRUE	33.33333333333333	33.33333333333333	0	33.33333333333333	33.33333333333333	FALSE	FALSE	FALSE	FALSE	2.201782637939722	3.7493760756157	0.7646001927448138	1.0153846153846153	0
ACAGCAAACAACCCACTTTACAAA	22.020474048234856	22.116479574569883	11.98226539134471	ELMI001559	740.8920135473061	706.773216873679	677.6064917297499	2.972157027689278	3.129218686638878	1.7683221069439814	2.6232326070907126	HEK3_293T_PE2_1	24	0	-13.8	-7.5	-11.5	-11.8	library2	25	HEK3 HEK293T	HEK3	HEK293T	-11.8	A	C	A	G	A	FALSE	FALSE	37.5	50	33.33333333333333	12.5	4.166666666666666	FALSE	FALSE	FALSE	FALSE	-0.5231498918561927	0.6882342928721635	0.7304124330780198	0.6145833333333334	-0
CGGATGTCTGACCCC	22.020474048234856	19.842822795875783	9.699929126326673	ELMI003013	235.5314225779228	188.1650213971575	218.6588562981665	9.349272299728772	10.54543647301684	4.436101647353219	8.110270140032943	HEK3_293T_PE2_1	15	-0.5	-18.4	-10.3	-14.5	-18.4	library2	15	HEK3 HEK293T	HEK3	HEK293T	-18.4	C	G	G	A	C	FALSE	FALSE	66.66666666666666	13.333333333333334	40	20	26.666666666666668	FALSE	FALSE	TRUE	FALSE	0.7583239502916459	2.127819706014647	1.8723946430084673	1.115151515151515	-5000
CTCGAGATTACCGAACTA	22.020474048234856	17.155773875600936	10.555805225708436	ELMI001592	415.82222800483794	409.23006187295914	353.5509205252729	5.295646207729582	4.1922076293913015	2.9856534413842306	4.157835759501705	HEK3_293T_PE2_1	18	-0.8	-19.4	-11.1	-13.3	-12.6	library2	20	HEK3 HEK293T	HEK3	HEK293T	-12.6	C	T	C	G	A	FALSE	FALSE	44.44444444444444	33.33333333333333	27.77777777777778	22.22222222222222	16.666666666666664	FALSE	FALSE	FALSE	FALSE	-0.16474997458101337	1.090854522806828	0.8099294833193195	0.6666666666666667	1.143020431490213
CTGCTGCCTACAGAGAATGGAGAGGGT	22.020474048234856	20.669607079037274	11.411681325090202	ELMI000034	679.2774790327206	720.9144531443243	684.6853755667408	3.2417494658576977	2.8671372849975723	1.6667044064792982	2.591863719111523	HEK3_293T_PE2_1	27	-2.3	-29.3	-18.3	-24.2	-18.5	library2	30	HEK3 HEK293T	HEK3	HEK293T	-18.5	C	T	G	C	T	FALSE	FALSE	55.55555555555556	25.925925925925924	18.51851851851852	18.51851851851852	37.03703703703704	FALSE	FALSE	FALSE	FALSE	-0.5304759597318469	0.6800043157141382	0.9120068618991329	0.8222222222222222	0.5750143753593839
GAATCCGTTTAATGCGGGGC	22.020474048234856	17.77586208797205	8.273468960690396	Rand20_7_8	371.2048064597933	452.5195606606487	344.1124087426182	5.932162963687267	3.928197504218484	2.404292536535237	4.088217668146996	HEK3_293T_PE2_1	20	-5	-19.6	-14.2	-17.7	-21.8	library3	20	HEK3 HEK293T	HEK3	HEK293T	-21.8	G	A	A	T	C	FALSE	FALSE	55.00000000000001	20	20	25	35	FALSE	FALSE	FALSE	TRUE	-0.1810089781828131	1.0725894411114019	0.7963681624730736	1.1534391534391535	7.1438776968138304
GTGAAGCCGGAG	22.020474048234856	14.675421026116462	7.132300828181376	ELMI000909	312.32195081531256	349.7791502045321	308.32471823338585	7.050568809124906	4.195624872876231	2.313243280995263	4.5198123209988	HEK3_293T_PE2_1	12	0	-16.8	-14.6	-17.1	-18.2	library2	15	HEK3 HEK293T	HEK3	HEK293T	-18.2	G	T	G	A	G	FALSE	FALSE	66.66666666666666	25	16.666666666666664	8.333333333333332	50	FALSE	FALSE	FALSE	FALSE	-0.0802119169781131	1.1858231055260484	1.0434760163497394	1.103030303030303	0
TCTTCCATTCTAAAGCCA	22.020474048234856	19.016038512714292	8.273468960690396	ELMI002635	212.16039224480417	207.21240086374092	191.52313492303435	10.379163525879152	9.177075519345433	4.319827452707047	7.958688832643877	HEK3_293T_PE2_1	18	0	-12.6	-11	-9.5	-21.1	library2	20	HEK3 HEK293T	HEK3	HEK293T	-21.1	T	C	T	T	A	FALSE	FALSE	38.88888888888889	27.77777777777778	33.33333333333333	33.33333333333333	5.555555555555555	FALSE	FALSE	FALSE	FALSE	0.7229227927067987	2.08805066166015	1.5503201922759475	1.1164021164021165	-0
ATTAATCCGTTCAGC	21.822091399151656	21.703087432989136	6.27642472879961	ELMI001152	235.8349424523789	206.6352075465717	215.90595702822557	9.25312049700103	10.503092716229236	2.9070178586962694	7.554410357308846	HEK3_293T_PE2_1	15	0	-13.2	-10.7	-11.8	-20.1	library2	15	HEK3 HEK293T	HEK3	HEK293T	-20.1	A	T	T	A	C	FALSE	FALSE	40	26.666666666666668	26.666666666666668	33.33333333333333	13.333333333333334	FALSE	FALSE	FALSE	FALSE	0.628505306408422	1.9819837006733316	1.7440649004146869	1.2181818181818183	0
ATTCTGCATCGGTTGCTCCAG	21.822091399151656	12.815156389003109	6.561716761926865	ELMI000783	246.15461818388584	210.96415742534072	184.0509797617661	8.865196826349939	6.074565720263802	3.5651626361458613	6.168308394253201	HEK3_293T_PE2_1	21	-2.2	-21.5	-21.6	-18.9	-21.6	library2	25	HEK3 HEK293T	HEK3	HEK293T	-21.6	A	T	T	C	G	FALSE	FALSE	52.38095238095239	14.285714285714285	28.57142857142857	33.33333333333333	23.809523809523807	FALSE	FALSE	FALSE	FALSE	0.30478719849653285	1.6183244118196798	1.7175027216586651	1.1250000000000002	1.6924378798369106
CAGCAGCTTCCACAGGTCGCTGAA	21.822091399151656	19.636126725085408	9.985221159453925	Degron_p53	347.5302562522186	388.73969911345273	369.281773496364	6.279191813248734	5.051227536026531	2.7039572153571885	4.678125521544151	HEK3_293T_PE2_1	24	-7.1	-26.7	-17	-18.9	-21.9	library1rc	25	HEK3 HEK293T	HEK3	HEK293T	-21.9	C	A	G	C	A	FALSE	FALSE	58.333333333333336	25	33.33333333333333	16.666666666666664	25	FALSE	FALSE	FALSE	FALSE	-0.04323855491386863	1.2273583370320704	1.3025764605087815	1.140625	5.461958612200938
CCCCCACCAGCACCTCCCCTG	21.822091399151656	17.77586208797205	8.55876099381765	ELMI003398	316.2677091832417	320.0536943703185	329.5613697443589	6.899879679625529	5.554024965387361	2.597015845776066	5.016973496929652	HEK3_293T_PE2_1	21	0	-22	-13	-10.8	-17.6	library2	25	HEK3 HEK293T	HEK3	HEK293T	-17.6	C	C	C	C	G	FALSE	FALSE	76.19047619047619	14.285714285714285	66.66666666666666	9.523809523809524	9.523809523809524	FALSE	FALSE	TRUE	FALSE	0.035897921611823584	1.3162588775713413	1.3969252321258638	0.9166666666666667	-0
CCTATGGTAGTACTA	21.822091399151656	20.87630314982764	15.40576978887177	ELMI000246	370.9012865853372	328.7115941278564	377.5404713061867	5.883530790646319	6.350948224146771	4.0805611476756445	5.438346720822911	HEK3_293T_PE2_1	15	0	-19	-10.7	-11.9	-17	library2	15	HEK3 HEK293T	HEK3	HEK293T	-17	C	C	T	A	A	FALSE	FALSE	40	26.666666666666668	20	33.33333333333333	20	FALSE	FALSE	FALSE	FALSE	0.1343078123696094	1.4268108362491758	1.2555354003103676	1.0303030303030303	0
CGCTCTAGCAGGATCCCAAGACCCTCTGTCAGT	21.822091399151656	19.016038512714292	11.126389291962946	ELMI001288	181.50488492473949	178.9299283224504	198.9952900843026	12.022867267842477	10.627645520790354	5.591282731992978	9.413931840208605	HEK3_293T_PE2_1	33	-4.4	-27.9	-15.6	-20.6	-30.1	library2	40	HEK3 HEK293T	HEK3	HEK293T	-30.1	C	G	C	T	T	FALSE	FALSE	57.57575757575758	21.21212121212121	36.36363636363637	21.21212121212121	21.21212121212121	FALSE	FALSE	FALSE	FALSE	1.0627884919965909	2.4698498736557783	5.751090655019772	1.314410480349345	0.9887862648598845
CGGAAAAGACCT	21.822091399151656	12.401764247422363	7.417592861308631	ELMI002065	441.92493720806135	444.7274508788646	495.52186858937023	4.9379633421495885	2.788621260710163	1.4969254298351566	3.0745033442316356	HEK3_293T_PE2_1	12	-0.4	-15.2	-9.2	-17.3	-14.7	library2	15	HEK3 HEK293T	HEK3	HEK293T	-14.7	C	G	G	A	T	FALSE	FALSE	50	41.66666666666667	25	8.333333333333332	25	FALSE	TRUE	FALSE	FALSE	-0.4177575664162794	0.8066301971585664	0.7098017072496119	0.8909090909090909	-4000
GACAGCGGCATCCACAGC	21.822091399151656	22.736567786941	8.55876099381765	Degron_betaCatenin	276.8101255039505	261.4685726776453	214.72614305539375	7.8834151602739055	8.69571725355003	3.985896114945683	6.855009509589872	HEK3_293T_PE2_1	18	0	-19.6	-11	-14.8	-18.1	library1	20	HEK3 HEK293T	HEK3	HEK293T	-18.1	G	A	C	A	C	FALSE	FALSE	66.66666666666666	27.77777777777778	38.88888888888889	5.555555555555555	27.77777777777778	FALSE	FALSE	FALSE	FALSE	0.46516326871557995	1.7984880981244211	1.3353279521835981	0.9576719576719578	-0
GATCCAGACCACGATGGCGTGGCTGGAGGG	21.822091399151656	12.608460318212735	7.702884894435885	Rand30_3_13	140.83322174762392	121.7877899227001	133.7122502542745	15.4949884184694	10.352811497946918	5.760792208483262	10.536197374966529	HEK3_293T_PE2_1	30	-15.5	-30	-25.7	-28.3	-32.3	library3	30	HEK3 HEK293T	HEK3	HEK293T	-32.3	G	A	T	C	G	FALSE	FALSE	66.66666666666666	20	23.333333333333332	13.333333333333334	43.333333333333336	FALSE	FALSE	FALSE	FALSE	1.3248887452028373	2.764288736851188	3.707403376743531	1.4355555555555555	3.8750968774219356
GTAAAGCAGGAA	21.822091399151656	22.116479574569883	10.555805225708436	ELMI000864	961.5509622768808	959.0066964766172	967.4474577221036	2.2694680006849115	2.3061861461265756	1.0910985543920422	1.8889175670678433	HEK3_293T_PE2_1	12	0	-16.7	-7.8	-16.3	-13.5	library2	15	HEK3 HEK293T	HEK3	HEK293T	-13.5	G	T	A	A	A	FALSE	FALSE	41.66666666666667	50	8.333333333333332	8.333333333333332	33.33333333333333	FALSE	FALSE	FALSE	FALSE	-0.6946459878889946	0.49557856308691023	0.4360889431049273	0.8181818181818182	0
ATCAAACCAGAACCTATCCTGCCAGAA	21.62370875006846	9.921411397937892	10.27051319258118	ELMI001249	390.93359829943887	331.02036739653323	338.9998815270136	5.531299648874282	2.997220828425012	3.029650968111847	3.852723815137047	HEK3_293T_PE2_1	27	-0.9	-16.9	-9.6	-20.4	-21.7	library2	30	HEK3 HEK293T	HEK3	HEK293T	-21.7	A	T	C	A	A	FALSE	FALSE	44.44444444444444	40.74074074074074	33.33333333333333	14.814814814814813	11.11111111111111	FALSE	FALSE	FALSE	FALSE	-0.23600754722978642	1.0108050057685551	1.3556694862072742	0.9644444444444444	0.22500562514062852
CTAGTTAGGCCGAAGAGCCT	21.62370875006846	19.429430654295036	10.84109725883569	Rand20_8_13	200.3231171410168	224.23960372023217	164.78068487217945	10.7944150723486	8.664584815506434	6.579106809299367	8.679368899051466	HEK3_293T_PE2_1	20	-4.1	-21	-15.2	-16.5	-21.2	library3	20	HEK3 HEK293T	HEK3	HEK293T	-21.2	C	T	A	G	T	FALSE	FALSE	55.00000000000001	25	25	20	30	FALSE	FALSE	FALSE	FALSE	0.8912344997279609	2.2771291042467476	1.6907057360026638	1.1216931216931216	5.85797971138734
CTGCCCGCAAGCCCTGCCCTGAAA	21.62370875006846	11.781676035051245	7.132300828181376	ELMI003212	284.70164223980873	282.5361287543208	296.13330718079027	7.595217428304984	4.169971496033343	2.4084764041172457	4.724555109485191	HEK3_293T_PE2_1	24	-1.4	-19.9	-19.3	-15.2	-20.5	library2	25	HEK3 HEK293T	HEK3	HEK293T	-20.5	C	T	G	C	A	FALSE	FALSE	66.66666666666666	20.833333333333336	45.83333333333333	12.5	20.833333333333336	FALSE	FALSE	FALSE	FALSE	-0.032395125815572974	1.2395396565759698	1.3155043069388532	1.0677083333333335	1.0770059235325793
CTGCTAACTTCTCCGGAC	21.62370875006846	16.328989592439445	9.414637093199415	ELMI001965	516.8943461987146	565.9380474843955	571.4232341748848	4.183390456694113	2.8852963084956187	1.647576879997507	2.905421215062413	HEK3_293T_PE2_1	18	0	-20	-14.4	-13.7	-18.9	library2	20	HEK3 HEK293T	HEK3	HEK293T	-18.9	C	T	G	C	C	FALSE	FALSE	55.55555555555556	16.666666666666664	38.88888888888889	27.77777777777778	16.666666666666664	FALSE	FALSE	FALSE	FALSE	-0.45724596510212495	0.762269617280308	0.5659642274620551	1	-0
GCAACAAACTTCTCTCTGCTGAAACAAGCCGGAGATGTCGAAGAGAATCCTGGACCG	21.62370875006846	18.395950300343173	7.702884894435885	P2A	1363.7147959311949	1366.216581739484	1280.4914318468168	1.58564743996218	1.346488583597867	0.6015569259472694	1.1778976498357725	HEK3_293T_PE2_1	57	-10.6	-28.3	-31.9	-29.6	-33.3	library1	60	HEK3 HEK293T	HEK3	HEK293T	-33.3	G	C	A	A	G	FALSE	FALSE	50.877192982456144	31.57894736842105	26.31578947368421	17.543859649122805	24.561403508771928	FALSE	FALSE	FALSE	FALSE	-0.8607016089247134	0.30903456823433456	1.4324947159336732	1.1643356643356642	1.0495153417360568
GTTAAGAGAGAACCTAGTGAG	21.62370875006846	18.809342441923917	9.985221159453925	ELMI001234	769.7264016206343	692.0547872858646	740.5299036141142	2.809272061415645	2.7178978872021604	1.3483886485503986	2.291852865722735	HEK3_293T_PE2_1	21	0	-16.5	-9	-13.7	-16.3	library2	25	HEK3 HEK293T	HEK3	HEK293T	-16.3	G	T	T	A	G	FALSE	FALSE	42.857142857142854	38.095238095238095	9.523809523809524	19.047619047619047	33.33333333333333	FALSE	FALSE	FALSE	FALSE	-0.600542194684687	0.6012931267109639	0.6381431152481429	0.8489583333333334	-0
TCCCACAGGCCTCCTCCACCT	21.62370875006846	13.848636742954971	4.8499645631633355	ELMI002165	227.63990584206456	219.62205718287865	193.48949154442073	9.499085263666768	6.3056675274757366	2.5065777600898267	6.103776850410777	HEK3_293T_PE2_1	21	-0.1	-22.9	-12.6	-15.3	-19.4	library2	25	HEK3 HEK293T	HEK3	HEK293T	-19.4	T	C	C	C	T	FALSE	FALSE	66.66666666666666	14.285714285714285	57.14285714285714	19.047619047619047	9.523809523809524	FALSE	FALSE	FALSE	FALSE	0.2897161360277583	1.601393842519691	1.6995345697605762	1.0104166666666667	0.07692899453804139
TTCGAAATGGATATC	21.62370875006846	16.328989592439445	11.411681325090202	ELMI001213	410.96591001354057	430.0090212910501	501.81420977780664	5.2616794296529354	3.797359772456314	2.274084930784058	3.7777080442977695	HEK3_293T_PE2_1	15	0	-14.2	-11.7	-12	-15.3	library2	15	HEK3 HEK293T	HEK3	HEK293T	-15.3	T	T	C	G	C	FALSE	FALSE	33.33333333333333	33.33333333333333	13.333333333333334	33.33333333333333	20	FALSE	FALSE	FALSE	FALSE	-0.25352715548869764	0.9911237827392757	0.8721485453460377	0.9272727272727274	0
ACCCCTGTCCCAGTTGGATAACTGGAAGTT	21.425326100985263	19.842822795875783	4.279380496908825	Rand30_7_10	231.28214433553757	264.35453926349123	259.1658026987261	9.263718201220932	7.506140371623338	1.6512134133234777	6.140357328722583	HEK3_293T_PE2_1	30	-6.8	-21.2	-15.5	-18.5	-22	library3	30	HEK3 HEK293T	HEK3	HEK293T	-22	A	C	C	C	T	FALSE	FALSE	50	23.333333333333332	26.666666666666668	26.666666666666668	23.333333333333332	FALSE	FALSE	TRUE	FALSE	0.29825934824535355	1.6109911384498343	2.160625953060253	0.9777777777777777	1.7000425010625266
ATAACATACTCACTGCTT	21.425326100985263	14.882117096906835	11.696973358217454	ELMI000382	331.443702906046	229.72294023333953	232.42335264787124	6.464242920632189	6.478289491589488	5.03261536543565	5.991715925885775	HEK3_293T_PE2_1	18	0	-15	-14.2	-12.5	-17.8	library2	20	HEK3 HEK293T	HEK3	HEK293T	-17.8	A	T	A	A	T	FALSE	FALSE	33.33333333333333	33.33333333333333	27.77777777777778	33.33333333333333	5.555555555555555	FALSE	FALSE	FALSE	FALSE	0.26354479263097075	1.571993410800218	1.167161875732772	0.9417989417989419	-0
CACGGCCGACTATCGGCGAA	21.425326100985263	15.502205309277953	10.555805225708436	Rand20_5_7	258.29541316212925	239.82382328380044	275.6831983183718	8.29489220837879	6.463997236393443	3.828962116696753	6.195950520489663	HEK3_293T_PE2_1	20	-7.2	-21.3	-15.5	-18	-20.4	library3	20	HEK3 HEK293T	HEK3	HEK293T	-20.4	C	A	C	G	A	FALSE	FALSE	65	25	35	10	30	FALSE	FALSE	FALSE	FALSE	0.3112428973141022	1.6255766315246387	1.2069459435150167	1.0793650793650793	10.287183883411917
CTCTGGTTCCCA	21.425326100985263	22.116479574569883	9.12934506007216	ELMI002957	374.24000520435413	417.88796163049705	364.9557889293139	5.725022927275223	5.292442378162024	2.501493423862464	4.506319576433237	HEK3_293T_PE2_1	12	0	-21	-12.1	-11.1	-15.9	library2	15	HEK3 HEK293T	HEK3	HEK293T	-15.9	C	T	C	T	A	FALSE	FALSE	58.333333333333336	8.333333333333332	41.66666666666667	33.33333333333333	16.666666666666664	FALSE	FALSE	FALSE	FALSE	-0.08336308901142708	1.1822831337027782	1.0403609853818636	0.9636363636363636	0
GAGGAACTCTCGCAGGCCCTGGCCAGTTCTTTCTCTGTGAGCCAAGAC	21.425326100985263	22.116479574569883	8.55876099381765	ELMI001255	986.743111856736	930.7242239353268	917.8952708631668	2.171317523632836	2.3762656011096466	0.9324332813883216	1.8266721353769348	HEK3_293T_PE2_1	48	-9.1	-29.4	-24.9	-28.5	-32.2	library2	50	HEK3 HEK293T	HEK3	HEK293T	-32.2	G	A	G	G	C	FALSE	FALSE	58.333333333333336	18.75	31.25	22.916666666666664	27.083333333333332	FALSE	FALSE	FALSE	FALSE	-0.7091831387698139	0.4792477807733182	1.598435538528833	1.1258741258741258	0.9785051452166151
GATGAAGTGAAACTTCCA	21.425326100985263	17.569166017181683	9.699929126326673	ELMI002863	302.3057949582617	305.33526478250405	302.03237704494944	7.087302479247342	5.754057275269702	3.21155275511509	5.350970836544044	HEK3_293T_PE2_1	18	-2.5	-16.4	-10.7	-14.3	-16.2	library2	20	HEK3 HEK293T	HEK3	HEK293T	-16.2	G	A	T	G	A	FALSE	FALSE	38.88888888888889	38.88888888888889	16.666666666666664	22.22222222222222	22.22222222222222	FALSE	FALSE	FALSE	FALSE	0.11390155316950795	1.4038867997881324	1.0423473401985126	0.8571428571428572	3.5719388484069152
TACTCCAACGCT	21.425326100985263	16.122293521649073	8.55876099381765	ELMI000814	404.28847277550665	333.90633398237924	326.80847047441796	5.2995144664642275	4.828388048038607	2.618892032202579	4.248931515568471	HEK3_293T_PE2_1	12	0	-17.3	-8.4	-10.2	-14	library2	15	HEK3 HEK293T	HEK3	HEK293T	-14	T	A	C	T	T	FALSE	FALSE	50	25	41.66666666666667	25	8.333333333333332	FALSE	FALSE	FALSE	FALSE	-0.1434749554419251	1.1147545090645463	0.980938547162615	0.8484848484848485	0
TATAGCTCCTCTCAACCCGAA	21.425326100985263	17.569166017181683	9.12934506007216	ELMI000970	183.62952404593207	208.0781908394947	184.0509797617661	11.667691354265042	8.443540356775792	4.96022627637685	8.357152662472561	HEK3_293T_PE2_1	21	0	-18.5	-12.6	-11.1	-17.4	library2	25	HEK3 HEK293T	HEK3	HEK293T	-17.4	T	A	T	A	A	FALSE	FALSE	47.61904761904761	28.57142857142857	38.095238095238095	23.809523809523807	9.523809523809524	FALSE	FALSE	FALSE	FALSE	0.8159822937402651	2.192592085633002	2.326964140847137	0.90625	-0
TCTAACCCTTTCATG	21.425326100985263	21.28969529140839	13.12343352385373	ELMI001121	249.18981692844667	261.4685726776453	263.09851594149893	8.5979942379176	8.14235342832412	4.988030235325152	7.242792633855623	HEK3_293T_PE2_1	15	0	-14.3	-11.1	-10.5	-15.6	library2	15	HEK3 HEK293T	HEK3	HEK293T	-15.6	T	C	T	A	G	FALSE	FALSE	40	20	33.33333333333333	40	6.666666666666667	FALSE	FALSE	FALSE	FALSE	0.5557283372410836	1.9002273200277298	1.6721226166206802	0.9454545454545454	0
TGCGTACTTTCC	21.425326100985263	16.328989592439445	7.417592861308631	ELMI003437	328.40850416148515	324.3826442490875	292.98713658657203	6.5239863857027265	5.033866602277498	2.53171280750644	4.696521931828888	HEK3_293T_PE2_1	12	0	-14.1	-10.7	-10.5	-19.1	library2	15	HEK3 HEK293T	HEK3	HEK293T	-19.1	T	G	C	G	C	FALSE	FALSE	50	8.333333333333332	33.33333333333333	41.66666666666667	16.666666666666664	FALSE	FALSE	FALSE	FALSE	-0.03894215299793897	1.23218484017536	1.0842724538263615	1.1575757575757577	0
TGTGCCCGCTCTGAGCCCAAA	21.425326100985263	15.9155974508587	7.132300828181376	ELMI002646	379.7033629445637	334.1949306409638	306.35836161199944	5.642648496666947	4.762369501037504	2.3280907988450403	4.24436959884983	HEK3_293T_PE2_1	21	-0.7	-15	-20.7	-14.5	-21	library2	25	HEK3 HEK293T	HEK3	HEK293T	-21	T	G	T	G	A	FALSE	FALSE	61.904761904761905	19.047619047619047	38.095238095238095	19.047619047619047	23.809523809523807	FALSE	FALSE	FALSE	FALSE	-0.14454037132616107	1.1135576394013265	1.1818015364701049	1.09375	0.5385029617662896
TTGCATCAG	21.425326100985263	13.848636742954971	5.420548629417845	C/EBP-binding_site	208.8216736257872	223.95100706164757	198.9952900843026	10.260106496119697	6.183779624238448	2.7239582540478606	6.389281458135335	HEK3_293T_PE2_1	9	0	-15	-10.2	-12.7	-18.1	library1rc	10	HEK3 HEK293T	HEK3	HEK293T	-18.1	T	T	G	C	G	FALSE	FALSE	44.44444444444444	22.22222222222222	22.22222222222222	33.33333333333333	22.22222222222222	FALSE	FALSE	FALSE	FALSE	0.35639450015688395	1.676299156397661	1.4926842177579769	1.1907894736842106	0
AGTATGAAGTCGTCCGTGGAA	21.22694345190207	14.675421026116462	9.12934506007216	ELMI003831	479.86492151507207	490.325722935231	539.5682569084254	4.4235247254336665	2.992994317790461	1.6919722283851062	3.0361637572030777	HEK3_293T_PE2_1	21	-0.1	-17.2	-10.3	-16.3	-17.7	library2	25	HEK3 HEK293T	HEK3	HEK293T	-17.7	A	G	T	A	A	FALSE	FALSE	47.61904761904761	28.57142857142857	14.285714285714285	23.809523809523807	33.33333333333333	FALSE	FALSE	FALSE	FALSE	-0.4267116108529871	0.7965713794630689	0.8453889110434174	0.921875	0.07692899453804139
CCTCCACCATTAATA	21.22694345190207	13.228548530583854	6.561716761926865	ELMI002476	201.53719663884115	167.0974653204819	142.3642193883746	10.532518962214798	7.916666183542864	4.609105286509014	7.686096810755558	HEK3_293T_PE2_1	15	0	-15.1	-7.8	-9.4	-20	library2	15	HEK3 HEK293T	HEK3	HEK293T	-20	C	C	T	C	A	FALSE	FALSE	40	33.33333333333333	40	26.666666666666668	0	FALSE	FALSE	FALSE	FALSE	0.6592601070534054	2.0165331085008193	1.774466971582862	1.2121212121212122	0
GAAATCATCGTCCTCTCCGACAGTGAC	21.22694345190207	12.401764247422363	5.991132695672355	ELMI002802	339.0316997674481	339.38967049548654	374.0010293876913	6.261049768048905	3.6541372132264978	1.6019027288456784	3.8390299033736937	HEK3_293T_PE2_1	27	-5	-18.8	-13	-15	-22.2	library2	30	HEK3 HEK293T	HEK3	HEK293T	-22.2	G	A	A	A	C	FALSE	FALSE	51.85185185185185	25.925925925925924	33.33333333333333	22.22222222222222	18.51851851851852	FALSE	FALSE	FALSE	FALSE	-0.23920570099054775	1.00721225549028	1.3508509683961987	0.9866666666666666	1.2500312507812696
GGGACGACGAGTTCCATAGG	21.22694345190207	17.77586208797205	8.273468960690396	Rand20_6_15	426.74894348525703	454.8283339293255	466.4197905928516	4.974105683435723	3.908257415364583	1.7738245948299596	3.5520625645434216	HEK3_293T_PE2_1	20	-6.6	-23	-14.9	-17.2	-19.7	library3	20	HEK3 HEK293T	HEK3	HEK293T	-19.7	G	G	G	A	G	FALSE	FALSE	60	25	20	15	40	FALSE	FALSE	FALSE	FALSE	-0.3062256796318422	0.9319231778143601	0.6919273304733264	1.0423280423280423	9.429918559794256
TATACCGCTGTCCAG	21.22694345190207	20.87630314982764	6.561716761926865	ELMI003873	226.7293462186963	240.68961325955425	221.0184842438302	9.362239077524269	8.673537203001404	2.9688542948687955	7.001543525131488	HEK3_293T_PE2_1	15	0	-19	-10.2	-17	-18.3	library2	15	HEK3 HEK293T	HEK3	HEK293T	-18.3	T	A	T	A	G	FALSE	FALSE	53.333333333333336	20	33.33333333333333	26.666666666666668	20	FALSE	FALSE	FALSE	FALSE	0.49938565315784117	1.8369329292443917	1.6164261316693413	1.1090909090909091	0
TATGCGGGGTCCACGGATGAG	21.22694345190207	17.155773875600936	3.9940884637815697	ELMI002139	337.51410039516776	309.08702134410385	323.26902855592243	6.289201970243368	5.550467244142731	1.235530815192409	4.358400009859502	HEK3_293T_PE2_1	21	-2.7	-22.9	-17.5	-20.5	-21.2	library2	25	HEK3 HEK293T	HEK3	HEK293T	-21.2	T	A	T	G	G	FALSE	FALSE	61.904761904761905	19.047619047619047	19.047619047619047	19.047619047619047	42.857142857142854	FALSE	FALSE	FALSE	TRUE	-0.11790906289406687	1.1434747878368217	1.213552144374767	1.1041666666666667	2.0770828525271177
TTCTGCGGCGGCAGCCGCAC	21.22694345190207	19.222734583504664	12.838141490726477	Rand20_2_18	143.26138074327264	157.28517892860555	169.89321208778406	14.816933455319123	12.221580389484885	7.55659471791786	11.531702854240622	HEK3_293T_PE2_1	20	-11.5	-24.7	-21.7	-21.8	-26.9	library3	20	HEK3 HEK293T	HEK3	HEK293T	-26.9	T	T	C	T	C	FALSE	FALSE	75	10	40	15	35	FALSE	FALSE	FALSE	FALSE	1.5573847366637414	3.0254706875964645	2.2463287813096215	1.4232804232804233	16.43091870267181
TTGGAGGAAACACTTGTCAAA	21.22694345190207	21.909783503779508	12.55284945759922	ELMI003367	557.8695292502862	589.891570146917	472.71213178128806	3.8050014096358145	3.714205222211042	2.655495514849005	3.3915673822319534	HEK3_293T_PE2_1	21	-0.8	-26.8	-10.8	-15.7	-17.5	library2	25	HEK3 HEK293T	HEK3	HEK293T	-17.5	T	T	G	G	A	FALSE	FALSE	38.095238095238095	38.095238095238095	14.285714285714285	23.809523809523807	23.809523809523807	FALSE	FALSE	FALSE	FALSE	-0.3437086340836977	0.8898154790883879	0.9443474348816782	0.9114583333333334	0.6154319563043311
AGCAGACGTCCTCTGCGGAG	21.028560802818873	16.535685663229817	11.696973358217454	Rand20_6_12	118.06923116341748	100.14304052885532	147.08347527970193	17.810364813601286	16.512066715674774	7.952608772653661	14.09168010064324	HEK3_293T_PE2_1	20	-5.9	-23.9	-15.7	-19.9	-24.2	library3	20	HEK3 HEK293T	HEK3	HEK293T	-24.2	A	G	C	A	G	FALSE	FALSE	65	20	30	15	35	FALSE	FALSE	FALSE	FALSE	2.1552563309554484	3.697109232033713	2.7450019296536468	1.2804232804232805	8.42977568224032
ATATCTTTTTCCCAGCCCACG	21.028560802818873	14.882117096906835	8.273468960690396	ELMI000971	207.91111400241897	187.2992314214037	154.55563044097022	10.114207171519563	7.945637034368618	5.353068624601354	7.804304276829846	HEK3_293T_PE2_1	21	0	-15.5	-15.2	-9.9	-16.7	library2	25	HEK3 HEK293T	HEK3	HEK293T	-16.7	A	T	A	T	G	FALSE	FALSE	47.61904761904761	19.047619047619047	38.095238095238095	33.33333333333333	9.523809523809524	TRUE	FALSE	FALSE	FALSE	0.686866948597927	2.0475461538578887	2.1730291320381423	0.8697916666666666	-0
CCACCAAAGCCCTCTCGG	21.028560802818873	25.630312778006218	7.702884894435885	ELMI002195	292.2896391012109	303.3150881724119	254.4465468073988	7.1944256619843205	8.450061924857923	3.027309661335872	6.223932416059372	HEK3_293T_PE2_1	18	0	-18.9	-14.1	-15.1	-18	library2	20	HEK3 HEK293T	HEK3	HEK293T	-18	C	C	A	C	G	FALSE	FALSE	66.66666666666666	22.22222222222222	50	11.11111111111111	16.666666666666664	FALSE	FALSE	FALSE	FALSE	0.3177779477873341	1.6329179934986346	1.2123967028840654	0.9523809523809524	-0
GATAAGGAGAATATG	21.028560802818873	18.395950300343173	9.414637093199415	ELMI001017	545.1216945231306	628.2749257386685	609.1772813055035	3.857590151720992	2.928009625517824	1.5454675317213542	2.7770224363200566	HEK3_293T_PE2_1	15	0	-18.2	-7.2	-13.3	-14.2	library2	15	HEK3 HEK293T	HEK3	HEK293T	-14.2	G	A	T	A	G	FALSE	FALSE	33.33333333333333	46.666666666666664	0	20	33.33333333333333	FALSE	FALSE	FALSE	FALSE	-0.48723294356440433	0.728582767530678	0.6411231492295121	0.8606060606060606	0
GATCACAATTAC	21.028560802818873	20.04951886666615	7.417592861308631	ELMI001531	394.27231691845583	381.23618599025315	428.2724721379556	5.333511864889069	5.259080749270413	1.7319798361729088	4.108190816777464	HEK3_293T_PE2_1	12	0	-14.1	-7.3	-12.3	-13.4	library2	15	HEK3 HEK293T	HEK3	HEK293T	-13.4	G	A	T	C	C	FALSE	FALSE	33.33333333333333	41.66666666666667	25	25	8.333333333333332	FALSE	FALSE	FALSE	FALSE	-0.17634433585776754	1.0778296191219086	0.9484461485224286	0.8121212121212121	0
GCAAACGCATCTGCTGCA	21.028560802818873	19.842822795875783	12.55284945759922	ELMI000592	352.3865742435159	316.8791311258879	361.8096183350957	5.967469347537383	6.261953169769561	3.469462618313591	5.232961711873512	HEK3_293T_PE2_1	18	-2.8	-19.5	-17.7	-18.7	-19.1	library2	20	HEK3 HEK293T	HEK3	HEK293T	-19.1	G	C	A	A	A	FALSE	FALSE	55.55555555555556	27.77777777777778	33.33333333333333	16.666666666666664	22.22222222222222	FALSE	FALSE	FALSE	FALSE	0.08634103340048042	1.372925791507528	1.019359643016644	1.0105820105820107	4.000571510215745
GCGGAGGTAGTTCCCCCGTT	21.028560802818873	18.395950300343173	9.12934506007216	Rand20_6_7	164.50777195519865	157.57377558719017	179.33172387043874	12.782715705702769	11.67449991712876	5.09075854680782	9.849324723213115	HEK3_293T_PE2_1	20	-6.7	-22.2	-18.7	-18	-20.8	library3	20	HEK3 HEK293T	HEK3	HEK293T	-20.8	G	C	G	G	T	FALSE	FALSE	65	10	30	25	35	FALSE	FALSE	TRUE	FALSE	1.1644726133968752	2.584080046056887	1.918608368761596	1.1005291005291007	9.572796113730533
ACTGAACCCCAGTATCAACCTGGCGAG	20.830178153735673	16.949077804810564	7.988176927563139	ELMI000133	272.25732738710923	246.7501430898308	274.50338434554	7.650915534081576	6.868923191927048	2.9100467910835532	5.809961839030726	HEK3_293T_PE2_1	27	-3.5	-20.4	-15.3	-16.5	-19.1	library2	30	HEK3 HEK293T	HEK3	HEK293T	-19.1	A	C	T	G	G	FALSE	FALSE	55.55555555555556	29.629629629629626	33.33333333333333	14.814814814814813	22.22222222222222	FALSE	FALSE	TRUE	FALSE	0.221096913131353	1.5243082016787743	2.04436870098421	0.8488888888888889	0.8750218755468887
AGGGTTAGGGTTAGGGTTAGGG	20.830178153735673	16.949077804810564	9.12934506007216	G-quadruplex_sequence	916.933540731836	817.0171404529952	822.3303390637882	2.2717216928405075	2.07450700427327	1.1101797691747326	1.8188028220961696	HEK3_293T_PE2_1	22	0	-18.6	-14.4	-17.9	-16.3	library1	25	HEK3 HEK293T	HEK3	HEK293T	-16.3	A	G	G	G	G	FALSE	FALSE	54.54545454545454	18.181818181818183	0	27.27272727272727	54.54545454545454	FALSE	FALSE	FALSE	FALSE	-0.7110209827911869	0.47718317878318683	0.5064271429782867	0.8489583333333334	-0
ATCAAAGATGAGCCGGAGGACGAC	20.830178153735673	19.016038512714292	9.12934506007216	ELMI001251	606.43270916326	662.329331451651	563.164536365062	3.4348704875231095	2.8710850644400963	1.6210795372516522	2.6423450297382858	HEK3_293T_PE2_1	24	-0.7	-18.8	-13.7	-22.7	-18.4	library2	25	HEK3 HEK293T	HEK3	HEK293T	-18.4	A	T	C	A	C	FALSE	FALSE	54.166666666666664	37.5	20.833333333333336	8.333333333333332	33.33333333333333	FALSE	FALSE	FALSE	FALSE	-0.5186862683551873	0.693248649834017	0.7357340927319502	0.9583333333333333	0.5385029617662896
CCGTACCCACAGCCGCAACCCTACCAACCT	20.830178153735673	26.45709706116771	11.126389291962946	ELMI002659	528.7316213025019	576.6161238520256	519.9046906945614	3.939650536206185	4.588338058329648	2.140082498024543	3.556023697520126	HEK3_293T_PE2_1	30	0	-16.7	-9.4	-12.9	-15.9	library2	30	HEK3 HEK293T	HEK3	HEK293T	-15.9	C	C	G	T	T	FALSE	FALSE	63.33333333333333	26.666666666666668	53.333333333333336	10	10	FALSE	FALSE	FALSE	FALSE	-0.30530057418752177	0.9329624251711617	1.25126872578239	0.7066666666666667	-0
CTGGCCCCAACACCGGGCGATGCAATTATCTCGCTTGATTTC	20.830178153735673	13.02185245979348	6.84700879505412	ELMI001224	492.3092363677716	518.8967921351061	566.7039782835575	4.2311166671215625	2.5095264910412007	1.2082161158974842	2.649619758020082	HEK3_293T_PE2_1	42	-7.5	-25.9	-20	-23.5	-23.7	library2	50	HEK3 HEK293T	HEK3	HEK293T	-23.7	C	T	G	G	C	FALSE	FALSE	54.761904761904766	19.047619047619047	33.33333333333333	26.190476190476193	21.428571428571427	FALSE	FALSE	TRUE	FALSE	-0.5169872870841669	0.6951572558269915	2.3185585977822565	0.8286713286713286	0.8064602845191883
GACATGGAGTCCCAGGAAAGA	20.830178153735673	20.04951886666615	8.844053026944906	ELMI000964	928.4672959611672	841.5478564326861	870.7027119498933	2.243501547587831	2.3824573627524743	1.0157373929775768	1.880565434439294	HEK3_293T_PE2_1	21	-1.6	-27.6	-12.7	-17.3	-16.1	library2	25	HEK3 HEK293T	HEK3	HEK293T	-16.1	G	A	C	A	A	FALSE	FALSE	52.38095238095239	38.095238095238095	19.047619047619047	9.523809523809524	33.33333333333333	FALSE	FALSE	FALSE	FALSE	-0.6965965922771327	0.49338728806309173	0.5236243140689691	0.8385416666666667	1.2308639126086622
GACGAGGAAACCGGCGAA	20.830178153735673	20.669607079037274	11.411681325090202	ELMI002828	520.2330648177315	533.6152217229206	475.85830237550624	4.004008888022856	3.8735040226738424	2.3981259270086435	3.42521294590178	HEK3_293T_PE2_1	18	-0.4	-20.3	-10.6	-15.9	-15.9	library2	20	HEK3 HEK293T	HEK3	HEK293T	-15.9	G	A	C	G	A	FALSE	FALSE	61.111111111111114	38.88888888888889	22.22222222222222	0	38.88888888888889	FALSE	FALSE	FALSE	FALSE	-0.33585085846464097	0.8986427674721922	0.6672175410472068	0.8412698412698414	0.5715102157451065
GATTCCGGCATTGAGAGC	20.830178153735673	21.082999220618017	8.844053026944906	ELMI001305	429.4806223553618	427.12305470520414	418.833960355301	4.850085677788816	4.936048051812442	2.1115892845562017	3.965907671385819	HEK3_293T_PE2_1	18	0	-18.2	-13.3	-14.5	-16.5	library2	20	HEK3 HEK293T	HEK3	HEK293T	-16.5	G	A	T	T	C	FALSE	FALSE	55.55555555555556	22.22222222222222	22.22222222222222	22.22222222222222	33.33333333333333	FALSE	FALSE	FALSE	FALSE	-0.2095739479942352	1.040500051133331	0.7725426729127454	0.8730158730158731	-0
GGAAATCCATTTATC	20.830178153735673	17.77586208797205	6.84700879505412	ELMI001175	351.4760146201477	367.3835463781925	291.414051289463	5.926486385208268	4.838502503232194	2.3495808677574552	4.371523252065972	HEK3_293T_PE2_1	15	-0.9	-16.7	-9.6	-11.5	-18.4	library2	15	HEK3 HEK293T	HEK3	HEK293T	-18.4	G	G	A	A	C	FALSE	FALSE	33.33333333333333	33.33333333333333	20	33.33333333333333	13.333333333333334	FALSE	FALSE	FALSE	FALSE	-0.11484418653577733	1.1469178166005487	1.009240947296243	1.115151515151515	-9000
GGTGCTGTGTCTGGCCTCGGCTCTCTCGTACTGCTCCACGATGGTGTA	20.830178153735673	16.742381734020192	10.555805225708436	sfCherry2-11	1948.9011138825288	1960.4371017651704	1993.885614085799	1.068816575933838	0.8540126953803012	0.5294087660363754	0.8174126791168382	HEK3_293T_PE2_1	48	-9.1	-31.4	-29	-27.9	-35.6	library1rc	50	HEK3 HEK293T	HEK3	HEK293T	-35.6	G	G	T	G	A	FALSE	FALSE	60.416666666666664	8.333333333333332	29.166666666666668	31.25	31.25	FALSE	FALSE	FALSE	FALSE	-0.9448913119639849	0.21445732096957879	0.7152796884783078	1.2447552447552448	0.9785051452166151
AAGCCCCGGGATCTGGAACTG	20.631795504652477	23.149959928521746	10.27051319258118	ELMI003064	532.980899544887	588.1599901954095	616.6494364667717	3.871019678616999	3.9359970610769417	1.6655351623165895	3.1575173006701767	HEK3_293T_PE2_1	21	-3.2	-21.5	-16.2	-17.3	-18.9	library2	25	HEK3 HEK293T	HEK3	HEK293T	-18.9	A	A	G	C	G	FALSE	FALSE	61.904761904761905	23.809523809523807	28.57142857142857	14.285714285714285	33.33333333333333	FALSE	FALSE	TRUE	FALSE	-0.3983700165643746	0.8284098332661562	0.8791785706820061	0.984375	2.4617278252173245
ATGGACAGATTCTTGGTTAAG	20.631795504652477	22.32317564536025	7.702884894435885	ELMI003890	617.9664643925913	667.8126679647585	658.7294681644405	3.338659408473206	3.3427301871036508	1.1693548363488413	2.6169148106418993	HEK3_293T_PE2_1	21	0	-25.5	-10.2	-16.8	-15	library2	25	HEK3 HEK293T	HEK3	HEK293T	-15	A	T	G	G	G	FALSE	FALSE	38.095238095238095	28.57142857142857	9.523809523809524	33.33333333333333	28.57142857142857	FALSE	FALSE	FALSE	FALSE	-0.5246253858437155	0.6865767486041844	0.7286533069283235	0.78125	-0
CAGACCACAATCACAAGCCACTTCGCAAAG	20.631795504652477	14.882117096906835	10.84109725883569	ELMI000797	349.9584152478672	359.30283993782376	403.10310738420986	5.895499180963963	4.141942518317456	2.6894104908257903	4.24228406336907	HEK3_293T_PE2_1	30	-0.6	-17.2	-15	-14.9	-19.2	library2	30	HEK3 HEK293T	HEK3	HEK293T	-19.2	C	A	G	A	G	FALSE	FALSE	50	40	36.666666666666664	10	13.333333333333334	FALSE	FALSE	FALSE	FALSE	-0.1450274391016994	1.1130104759385893	1.49274521935289	0.8533333333333333	0.15000375009375236
CCTGCACTGCCTCCCAAA	20.631795504652477	16.328989592439445	4.279380496908825	ELMI000173	105.92843618517404	119.19041999543872	95.56493179937854	19.477107609316473	13.699917823147478	4.4779820550624345	12.551669162508794	HEK3_293T_PE2_1	18	0	-20.4	-13.1	-13.4	-20.3	library2	20	HEK3 HEK293T	HEK3	HEK293T	-20.3	C	C	T	G	A	FALSE	FALSE	61.111111111111114	22.22222222222222	50	16.666666666666664	11.11111111111111	FALSE	FALSE	FALSE	FALSE	1.7955934487548535	3.2930702092808573	2.4450140668384943	1.0740740740740742	-0
CGCCGGAGA	20.631795504652477	19.016038512714292	7.417592861308631	ELMI002064	621.6087028860643	609.8047395892544	658.7294681644405	3.319096951001684	3.1183815536630477	1.1260453979655507	2.521174634210094	HEK3_293T_PE2_1	9	0	-25.4	-12	-19.9	-15.2	library2	10	HEK3 HEK293T	HEK3	HEK293T	-15.2	C	G	C	C	A	FALSE	FALSE	77.77777777777779	22.22222222222222	33.33333333333333	0	44.44444444444444	FALSE	FALSE	FALSE	FALSE	-0.5469850892361926	0.6614582469326621	0.5890048218028329	1	0
CGGCTGGGATGATCCCAGAT	20.631795504652477	20.87630314982764	10.555805225708436	Rand20_4_14	235.8349424523789	263.77734594632204	287.87460937096745	8.748404833528248	7.914365456568021	3.666806617219158	6.776525635771809	HEK3_293T_PE2_1	20	-8.6	-24.5	-17.1	-23.6	-23.2	library3	20	HEK3 HEK293T	HEK3	HEK293T	-23.2	C	G	G	C	T	FALSE	FALSE	60	20	25	20	35	FALSE	FALSE	FALSE	FALSE	0.4468337000322124	1.7778969796498194	1.3200396129977374	1.2275132275132277	12.287469638519788
CTCAAGACTGAACCCTTCGATGAT	20.631795504652477	17.569166017181683	8.844053026944906	ELMI001242	516.2873064498024	497.2520427412613	463.27361999863336	3.996184923957348	3.533251652487142	1.909034455052933	3.146157010499141	HEK3_293T_PE2_1	24	0	-19.8	-15.8	-10.5	-17.9	library2	25	HEK3 HEK293T	HEK3	HEK293T	-17.9	C	T	C	A	T	FALSE	FALSE	45.83333333333333	29.166666666666668	29.166666666666668	25	16.666666666666664	FALSE	FALSE	FALSE	FALSE	-0.40102316311312525	0.8254293346052478	0.8760154134530707	0.9322916666666666	-0
CTGGATTGGTCTTGGCTGCAA	20.631795504652477	23.976744211683233	12.55284945759922	ELMI003360	694.1499528810689	581.2336703893791	626.874490897981	2.9722389836691945	4.125147153918453	2.0024501937569035	3.0332787771148504	HEK3_293T_PE2_1	21	0	-25.3	-15	-24.2	-19.6	library2	25	HEK3 HEK293T	HEK3	HEK293T	-19.6	C	T	G	G	A	FALSE	FALSE	52.38095238095239	14.285714285714285	19.047619047619047	33.33333333333333	33.33333333333333	FALSE	FALSE	FALSE	FALSE	-0.42738538545284815	0.7958144728030935	0.844585617686996	1.0208333333333335	-0
GAAGTGATATGGGTGCGGCGG	20.631795504652477	17.569166017181683	9.414637093199415	ELMI002569	578.205360838844	555.8371644339346	552.5462106095755	3.568247010840655	3.160847662115963	1.7038642040116565	2.810986292322758	HEK3_293T_PE2_1	21	0	-23.5	-14.5	-19	-19.3	library2	25	HEK3 HEK293T	HEK3	HEK293T	-19.3	G	A	A	G	G	FALSE	FALSE	61.904761904761905	19.047619047619047	9.523809523809524	19.047619047619047	52.38095238095239	FALSE	FALSE	FALSE	FALSE	-0.4793008321500689	0.7374935634532536	0.7826905366968199	1.0052083333333335	-0
GATAATGAGCGCAAGGCTTCA	20.631795504652477	21.909783503779508	8.844053026944906	ELMI002884	293.20019872457914	272.43524570385995	295.740035856513	7.03676040957707	8.04219859555018	2.9904821649632383	6.023147056696829	HEK3_293T_PE2_1	21	-3.5	-22.1	-11	-16	-18	library2	25	HEK3 HEK293T	HEK3	HEK293T	-18	G	A	T	A	A	FALSE	FALSE	47.61904761904761	33.33333333333333	19.047619047619047	19.047619047619047	28.57142857142857	FALSE	FALSE	FALSE	FALSE	0.2708853970503276	1.5802397180584633	1.6770840239546139	0.9375	2.6925148088314486
GCCAAGCGGGTGAAACTGGAT	20.631795504652477	24.183440282473608	8.273468960690396	ELMI001382	704.7731484870318	738.2302526594001	611.1436379268899	2.927437793131546	3.2758668715289305	1.3537683201211916	2.519024328260556	HEK3_293T_PE2_1	21	-2	-20.8	-15.4	-15.8	-17	library2	25	HEK3 HEK293T	HEK3	HEK293T	-17	G	C	C	A	T	FALSE	FALSE	57.14285714285714	28.57142857142857	19.047619047619047	14.285714285714285	38.095238095238095	FALSE	FALSE	FALSE	FALSE	-0.5474872838740832	0.660894090216007	0.7013966979573656	0.8854166666666667	1.5385798907608277
GCTGGAGCAAGTTGT	20.631795504652477	16.949077804810564	8.55876099381765	ELMI002456	540.8724162807454	536.5011883087666	602.884940117067	3.81454015468656	3.1591873744473515	1.4196342327203804	2.7977872539514306	HEK3_293T_PE2_1	15	-0.5	-28.1	-13.6	-14.3	-17.4	library2	15	HEK3 HEK293T	HEK3	HEK293T	-17.4	G	C	T	G	T	FALSE	FALSE	53.333333333333336	20	13.333333333333334	26.666666666666668	40	FALSE	FALSE	FALSE	FALSE	-0.48238341037425914	0.7340306487214343	0.6459170627027659	1.0545454545454545	-5000
TGGAGCGAATGG	20.631795504652477	13.435244601374226	6.27642472879961	ELMI000333	573.3490428475466	595.663503318609	591.8733430373032	3.598470384145817	2.25550911320279	1.0604337570925262	2.3048044181470444	HEK3_293T_PE2_1	12	0	-19.1	-12	-14.7	-14.3	library2	15	HEK3 HEK293T	HEK3	HEK293T	-14.3	T	G	G	A	G	FALSE	FALSE	58.333333333333336	25	8.333333333333332	16.666666666666664	50	FALSE	FALSE	FALSE	FALSE	-0.5975174157311411	0.6046911107480055	0.5321035392420658	0.8666666666666667	0
TGGAGTTCATGG	20.631795504652477	20.87630314982764	9.271991076635787	ELMI000331	874.440758307984	841.6921547619783	922.614526754494	2.3594274750612456	2.480277739517631	1.0049691184954697	1.9482247776914488	HEK3_293T_PE2_1	12	0	-19.8	-12.2	-13.5	-15.5	library2	15	HEK3 HEK293T	HEK3	HEK293T	-15.5	T	G	G	A	G	FALSE	FALSE	50	16.666666666666664	8.333333333333332	33.33333333333333	41.66666666666667	FALSE	FALSE	FALSE	FALSE	-0.6807950458080226	0.5111384703766514	0.44978102752949894	0.9393939393939394	0
TGGCGGCCGTGG	20.631795504652477	14.675421026116462	13.12343352385373	ELMI000658	546.335774020955	523.225742013875	440.0706118662739	3.776394753139693	2.8047972123143925	2.9821199530228126	3.1877706394922996	HEK3_293T_PE2_1	12	0	-19.6	-17	-16	-17.9	library2	15	HEK3 HEK293T	HEK3	HEK293T	-17.9	T	G	G	C	G	FALSE	FALSE	83.33333333333334	0	25	16.666666666666664	58.333333333333336	FALSE	FALSE	FALSE	FALSE	-0.3913044803610168	0.8363471336774826	0.7359514005659018	1.0848484848484847	0
T	20.53260418011088	19.11938654810948	12.267557424471963	Duplet_A	134.61106432127417	151.9461407447905	137.25169217277	15.253281209563893	12.583002407558672	8.938000858328056	12.258094825150208	HEK3_293T_PE2_1	1	0	-14.8	-7.7	-9.4	-11.6	library1	5	HEK3 HEK293T	HEK3	HEK293T	-11.6	T				T	FALSE	TRUE	0	0	0	100	0	FALSE	FALSE	FALSE	FALSE	1.7270304342333935	3.216047711950176	0.6558399719958262	0.8923076923076922	0
AGCCATATTTCCCCTATTAAG	20.43341285556928	16.742381734020192	13.69401759010824	ELMI003253	227.3363859676085	273.8782289967829	292.98713658657203	8.9881840817513	6.113075068196404	4.673931336934966	6.5917301622942235	HEK3_293T_PE2_1	21	0	-14.8	-12.1	-10.9	-16.9	library2	25	HEK3 HEK293T	HEK3	HEK293T	-16.9	A	G	C	C	G	FALSE	FALSE	38.095238095238095	28.57142857142857	28.57142857142857	33.33333333333333	9.523809523809524	FALSE	FALSE	TRUE	FALSE	0.4036755178643079	1.7294138288720187	1.8354002054643568	0.8802083333333333	-0
GAAATAATGCGAACT	20.43341285556928	17.362469946391307	7.702884894435885	ELMI002253	325.37330541692427	281.09314546139785	346.47203668828183	6.279990557119146	6.176767461864584	2.223234223478217	4.893330747487316	HEK3_293T_PE2_1	15	0	-12	-9.5	-11.8	-12.8	library2	15	HEK3 HEK293T	HEK3	HEK293T	-12.8	G	A	A	A	T	FALSE	FALSE	33.33333333333333	46.666666666666664	13.333333333333334	20	20	FALSE	FALSE	FALSE	FALSE	0.007021693186130217	1.2838198250827437	1.1297091366708352	0.7757575757575758	0
GAACAGACTGGATTGTTG	20.43341285556928	15.9155974508587	7.702884894435885	ELMI000612	372.1153660831615	332.7519473480408	354.7307344981047	5.491149981428812	4.7830215804002	2.1714737814681917	4.148548447765735	HEK3_293T_PE2_1	18	-0.9	-17.3	-12.3	-15.3	-17.6	library2	20	HEK3 HEK293T	HEK3	HEK293T	-17.6	G	A	A	C	G	FALSE	FALSE	44.44444444444444	27.77777777777778	11.11111111111111	27.77777777777778	33.33333333333333	FALSE	FALSE	FALSE	FALSE	-0.16691898599784188	1.0884178931278543	0.8081203527930475	0.9312169312169314	1.2858979854264896
GAGCGGGGGGAGGCAGAAGGATGT	20.43341285556928	15.9155974508587	8.844053026944906	ELMI002045	825.270538646098	785.5601046672741	873.8488825441116	2.475965383314352	2.026019060323817	1.0120803726608258	1.8380216054329983	HEK3_293T_PE2_1	24	-1.8	-27.3	-18.6	-23.9	-21.3	library2	25	HEK3 HEK293T	HEK3	HEK293T	-21.3	G	A	G	C	T	FALSE	FALSE	66.66666666666666	25	8.333333333333332	8.333333333333332	58.333333333333336	FALSE	FALSE	FALSE	TRUE	-0.7065325192120346	0.4822254406565458	0.511778417684124	1.109375	1.384721901684745
GATGTGCCTCAGCAGGTTGCCCTTCTGGGTGAAGCTGGCGCCGCACTGGTTGCACTGGAA	20.43341285556928	19.429430654295036	10.84109725883569	Degron_IKZF3	2289.146893147801	2329.840824753455	2383.6174964445813	0.8926213043266672	0.8339381149075311	0.4548169861568116	0.72712546846367	HEK3_293T_PE2_1	60	-19.2	-41.2	-36.8	-38	-38.2	library1rc	60	HEK3 HEK293T	HEK3	HEK293T	-38.2	G	A	T	G	A	FALSE	FALSE	61.66666666666667	15	26.666666666666668	23.333333333333332	35	FALSE	FALSE	FALSE	FALSE	-0.9659774988249097	0.19076946560695499	0.8842902365415439	1.3356643356643356	1.9010089208804046
GGTCTC	20.43341285556928	9.714715327147518	9.699929126326673	RES_BsaI	183.0224842970199	144.2983292922987	181.6913518161024	11.164427657100704	6.732382401648499	5.338685099412099	7.745165052720434	HEK3_293T_PE2_1	6	0	-21	-10.2	-11.5	-16.3	library1rc	10	HEK3 HEK293T	HEK3	HEK293T	-16.3	G	G	T	C	C	FALSE	FALSE	66.66666666666666	0	33.33333333333333	33.33333333333333	33.33333333333333	FALSE	FALSE	FALSE	FALSE	0.67305523903951	2.0320303197012337	1.8094500475332695	1.0723684210526316	0
GTATCTTCCACAAGC	20.43341285556928	13.02185245979348	7.988176927563139	ELMI002874	293.5037185990352	291.1940285118588	260.7388879958353	6.961892323921121	4.471881695631396	3.0636691707033483	4.832481063418622	HEK3_293T_PE2_1	15	0	-15.3	-12	-10.8	-16	library2	15	HEK3 HEK293T	HEK3	HEK293T	-16	G	T	A	T	C	FALSE	FALSE	46.666666666666664	26.666666666666668	33.33333333333333	26.666666666666668	13.333333333333334	FALSE	FALSE	FALSE	FALSE	-0.007189486884872363	1.2678552327041221	1.115660945856994	0.9696969696969697	0
TACAGCAACCTC	20.43341285556928	16.535685663229817	11.696973358217454	ELMI003749	258.29541316212925	236.07206672220067	259.5590740230034	7.910869420953846	7.004507518752014	4.506478304503741	6.473951748069868	HEK3_293T_PE2_1	12	0	-17.9	-8.3	-10.9	-18.7	library2	15	HEK3 HEK293T	HEK3	HEK293T	-18.7	T	A	C	A	C	FALSE	FALSE	50	33.33333333333333	41.66666666666667	16.666666666666664	8.333333333333332	FALSE	FALSE	FALSE	FALSE	0.37616887952038647	1.6985133500466953	1.4946225418987196	1.1333333333333333	0
TGGCAAGCAGCAATCGACGCGGCC	20.43341285556928	12.608460318212735	5.991132695672355	ELMI003647	367.86608784077634	333.90633398237924	289.05442334379927	5.554579106626834	3.7760470632096794	2.0726659797717555	3.8010973832027566	HEK3_293T_PE2_1	24	-4.6	-20.9	-14.8	-20.1	-19.6	library2	25	HEK3 HEK293T	HEK3	HEK293T	-19.6	T	G	G	C	C	FALSE	FALSE	66.66666666666666	25	33.33333333333333	8.333333333333332	33.33333333333333	FALSE	FALSE	FALSE	FALSE	-0.2480646767263554	0.9972602363189199	1.0583768974687846	1.0208333333333335	3.5387337487499035
ACGGTAACAAGTCCACAGCGA	20.235030206486083	15.088813167697207	7.988176927563139	ELMI000825	435.8545397189396	406.6326919456978	362.202889659373	4.64261086268245	3.7106738997050894	2.205442627770162	3.5195757967192343	HEK3_293T_PE2_1	21	-0.9	-21.2	-9.5	-13.3	-15.9	library2	25	HEK3 HEK293T	HEK3	HEK293T	-15.9	A	C	G	G	A	FALSE	FALSE	52.38095238095239	38.095238095238095	28.57142857142857	9.523809523809524	23.809523809523807	FALSE	FALSE	FALSE	FALSE	-0.31381282350186107	0.9233999124276971	0.9799900756552729	0.828125	0.6923609508423725
ATTCTCACCCGTGTGAGGGG	20.235030206486083	17.982558158762426	10.84109725883569	Rand20_6_6	111.69531379983968	122.6535798984539	125.45355244445166	18.116274996771732	14.661258296456053	8.64152273697942	13.806352010069068	HEK3_293T_PE2_1	20	-6.1	-20.6	-19.4	-20	-21.7	library3	20	HEK3 HEK293T	HEK3	HEK293T	-21.7	A	T	T	C	G	FALSE	FALSE	60	15	25	25	35	FALSE	FALSE	FALSE	TRUE	2.088619191642	3.6222502293962506	2.6894211789116014	1.1481481481481481	8.715530790112874
CCGAAGAAGAAGCGAAAGGTC	20.235030206486083	17.362469946391307	8.844053026944906	Monopartite_cNLS	470.1522855324773	466.9493935898786	453.4418368917015	4.303931051524853	3.718276580875219	1.9504272229421984	3.3242116184474235	HEK3_293T_PE2_1	21	0	-21.4	-11.4	-17.9	-19.7	library1	25	HEK3 HEK293T	HEK3	HEK293T	-19.7	C	C	G	A	C	FALSE	FALSE	52.38095238095239	42.857142857142854	19.047619047619047	4.761904761904762	33.33333333333333	FALSE	FALSE	FALSE	FALSE	-0.3594392808834619	0.8721439442295246	0.9255929076717373	1.0260416666666667	-0
CTGAACGGCACTAGAGGA	20.235030206486083	21.703087432989136	9.699929126326673	ELMI000537	470.7593252813895	421.6397181920968	481.3641009153882	4.298381172670534	5.1473062182204865	2.0150919247780963	3.8202597718897056	HEK3_293T_PE2_1	18	0	-21.5	-12.5	-19.2	-17.1	library2	20	HEK3 HEK293T	HEK3	HEK293T	-17.1	C	T	G	A	A	FALSE	FALSE	55.55555555555556	33.33333333333333	22.22222222222222	11.11111111111111	33.33333333333333	FALSE	FALSE	FALSE	FALSE	-0.24358938387334161	1.0022877024277415	0.7441710548862631	0.9047619047619049	-0
GACGTAGTTGACAAC	20.235030206486083	15.9155974508587	8.273468960690396	ELMI001929	326.2838650402925	314.28176119862655	333.4940829871317	6.201664370987906	5.064117430855307	2.4808443036183156	4.58220870182051	HEK3_293T_PE2_1	15	0	-15.8	-7.7	-13.7	-15.2	library2	15	HEK3 HEK293T	HEK3	HEK293T	-15.2	G	A	C	G	C	FALSE	FALSE	46.666666666666664	33.33333333333333	20	20	26.666666666666668	FALSE	FALSE	FALSE	FALSE	-0.06563951258181205	1.202193491025426	1.0578812885757534	0.9212121212121211	0
GATAGCGGTATCTGTATGTCA	20.235030206486083	13.228548530583854	7.702884894435885	ELMI001309	425.8383838618888	456.5599138808331	465.63324794429707	4.751809835218815	2.8974397726114525	1.6542815463549905	3.101177051395086	HEK3_293T_PE2_1	21	-3.9	-19.7	-13	-13.8	-19.5	library2	25	HEK3 HEK293T	HEK3	HEK293T	-19.5	G	A	T	A	A	FALSE	FALSE	42.857142857142854	23.809523809523807	14.285714285714285	33.33333333333333	28.57142857142857	FALSE	FALSE	FALSE	FALSE	-0.41152803767734547	0.8136283413331602	0.8634912014254611	1.015625	3.000230786983614
GATGATTTCGTCATGATC	20.235030206486083	18.1892542295528	9.985221159453925	ELMI002663	510.5204288351368	410.6730451658821	456.98127881019695	3.963608322718191	4.4291327233823345	2.185039436506369	3.5259268275356312	HEK3_293T_PE2_1	18	-2.8	-17.3	-14.2	-14.4	-18.8	library2	20	HEK3 HEK293T	HEK3	HEK293T	-18.8	G	A	T	G	C	FALSE	FALSE	38.88888888888889	22.22222222222222	16.666666666666664	38.88888888888889	22.22222222222222	FALSE	FALSE	FALSE	FALSE	-0.31232956777178345	0.925066176102187	0.6868361952781675	0.9947089947089949	4.000571510215745
GGGAATTACAGCATTATC	20.235030206486083	17.77586208797205	7.132300828181376	ELMI000559	331.443702906046	339.67826715407114	385.7991691160096	6.105118313930402	5.2331467175994755	1.848708187869813	4.395657739799897	HEK3_293T_PE2_1	18	0	-18.5	-7.6	-13.7	-15.1	library2	20	HEK3 HEK293T	HEK3	HEK293T	-15.1	G	G	G	A	C	FALSE	FALSE	38.88888888888889	33.33333333333333	16.666666666666664	27.77777777777778	22.22222222222222	FALSE	FALSE	FALSE	FALSE	-0.10920768149294083	1.1532497682751701	0.8562562371322158	0.798941798941799	-0
GTCCCGACGGCTCCAGCT	20.235030206486083	18.60264637113354	6.27642472879961	ELMI001335	321.1240271745391	300.7177182451505	279.61591156114457	6.301313042355386	6.1860825759419775	2.2446593592464867	4.910684992514617	HEK3_293T_PE2_1	18	-0.7	-19.5	-15.1	-14.6	-20	library2	20	HEK3 HEK293T	HEK3	HEK293T	-20	G	T	C	C	T	FALSE	FALSE	72.22222222222221	11.11111111111111	44.44444444444444	16.666666666666664	27.77777777777778	FALSE	FALSE	FALSE	FALSE	0.011074701921571697	1.2883729045627754	0.9565814497703873	1.0582010582010584	1.0001428775539363
TACAATCCATTTAAG	20.235030206486083	22.736567786941	4.56467253003608	ELMI001170	307.16211294955906	276.1870022654597	263.88505859005346	6.58773636246245	8.2323091240505	1.7297957506291848	5.516613745714044	HEK3_293T_PE2_1	15	0	-15.3	-9.1	-10.8	-14.1	library2	15	HEK3 HEK293T	HEK3	HEK293T	-14.1	T	A	C	A	G	FALSE	FALSE	26.666666666666668	40	20	33.33333333333333	6.666666666666667	FALSE	FALSE	FALSE	FALSE	0.15258673692563296	1.4473450619924648	1.2736046822948235	0.8545454545454545	0
TATATGCGGTATCAGCCGGA	20.235030206486083	11.988372105841616	5.420548629417845	Rand20_7_18	202.14423638775332	175.1781717608506	155.73544441380207	10.010193992210208	6.843530780882837	3.4806133246167104	6.778112699236584	HEK3_293T_PE2_1	20	-4.5	-19.1	-13.6	-20.6	-22.1	library3	20	HEK3 HEK293T	HEK3	HEK293T	-22.1	T	A	T	A	A	FALSE	FALSE	50	25	20	25	30	FALSE	FALSE	FALSE	FALSE	0.44720435182814566	1.7783133634270225	1.3203487665012357	1.1693121693121695	6.4294899271324475
TTCAAGAAACCC	20.235030206486083	23.56335207010249	8.55876099381765	ELMI003928	576.6877614665635	583.542443658056	536.422086314207	3.5088364204273677	4.037984267672248	1.59552733046946	3.047449339523025	HEK3_293T_PE2_1	12	0	-11.8	-7.2	-10.4	-13.7	library2	15	HEK3 HEK293T	HEK3	HEK293T	-13.7	T	T	C	A	C	FALSE	FALSE	41.66666666666667	41.66666666666667	33.33333333333333	16.666666666666664	8.333333333333332	FALSE	FALSE	FALSE	FALSE	-0.42407591199917155	0.7995322776871244	0.7035558273203741	0.8303030303030302	0
TTCAATATTACAGACCGC	20.235030206486083	12.195068176631992	4.279380496908825	ELMI000564	332.65778240387033	330.44317407936404	291.414051289463	6.082836860229925	3.690519016048141	1.4684880423484097	3.747281306208825	HEK3_293T_PE2_1	18	0	-17.6	-8.3	-15.7	-13.5	library2	20	HEK3 HEK293T	HEK3	HEK293T	-13.5	T	T	C	A	C	FALSE	FALSE	38.88888888888889	33.33333333333333	27.77777777777778	27.77777777777778	11.11111111111111	FALSE	FALSE	FALSE	FALSE	-0.26063318833953514	0.9831409890989224	0.7299551467981966	0.7142857142857143	-0
TTCCCCCAATTCTCCTAT	20.235030206486083	14.262028884535717	7.417592861308631	ELMI001633	431.6052614765544	403.1695320426826	425.912844192292	4.688318705212375	3.5374768555243477	1.741575292328991	3.322456951021904	HEK3_293T_PE2_1	18	0	-21.3	-11.7	-9.5	-13.6	library2	20	HEK3 HEK293T	HEK3	HEK293T	-13.6	T	T	C	C	T	FALSE	FALSE	44.44444444444444	16.666666666666664	44.44444444444444	38.88888888888889	0	FALSE	FALSE	TRUE	FALSE	-0.3598490758582497	0.8716835876863939	0.6472010914674392	0.7195767195767196	-0
ACTCTGGGCTCTGTCGCCCA	20.036647557402883	18.60264637113354	6.561716761926865	Rand20_5_15	132.33466526285352	133.0430596074994	113.26214139185603	15.14089110181714	13.982425258419823	5.793389283737025	11.638901881324664	HEK3_293T_PE2_1	20	-7.7	-22.7	-20.1	-18	-23.6	library3	20	HEK3 HEK293T	HEK3	HEK293T	-23.6	A	C	T	C	A	FALSE	FALSE	65	10	40	25	25	FALSE	FALSE	FALSE	FALSE	1.582420604978321	3.0535955463689364	2.267210715479363	1.2486772486772488	11.0015716530933
AGGCGCCGGAGG	20.036647557402883	15.502205309277953	5.991132695672355	ELMI002076	537.2301777872724	554.9713744581808	476.6448450240608	3.729620632989984	2.793334219159101	1.256938527336832	2.593297793161972	HEK3_293T_PE2_1	12	0	-22	-14.8	-20.8	-16.9	library2	15	HEK3 HEK293T	HEK3	HEK293T	-16.9	A	G	G	C	G	FALSE	FALSE	83.33333333333334	16.666666666666664	25	0	58.333333333333336	FALSE	FALSE	FALSE	FALSE	-0.5301410379507728	0.680380561014448	0.5987071715002619	1.0242424242424242	0
AGTAACCTTACAATCGAT	20.036647557402883	16.328989592439445	5.705840662545101	ELMI000575	331.443702906046	314.57035785721115	298.8862064507312	6.045264212813436	5.190886294458632	1.909034455052933	4.381728320775	HEK3_293T_PE2_1	18	0	-14.1	-9.7	-9.4	-13.5	library2	20	HEK3 HEK293T	HEK3	HEK293T	-13.5	A	G	T	A	T	FALSE	FALSE	33.33333333333333	38.88888888888889	22.22222222222222	27.77777777777778	11.11111111111111	FALSE	FALSE	FALSE	FALSE	-0.11246083695425402	1.1495952300436743	0.8535428429997056	0.7142857142857143	-0
CAGGCGGCCAGCTGCCTGGC	20.036647557402883	21.28969529140839	12.267557424471963	Rand20_2_5	144.17194036664088	174.6009784436814	120.34102522884704	13.897744253457414	12.193342489358104	10.19399444299507	12.095027061936864	HEK3_293T_PE2_1	20	-11.2	-29.4	-21.9	-27.5	-26	library3	20	HEK3 HEK293T	HEK3	HEK293T	-26	C	A	G	G	C	FALSE	FALSE	80	10	40	10	40	FALSE	FALSE	FALSE	FALSE	1.6889466646581186	3.1732650679703696	2.356062044206798	1.3756613756613758	16.00228604086298
CCCCTCGGAAGCGATTCAGAA	20.036647557402883	21.082999220618017	13.979309623235496	ELMI003840	632.8389382409396	664.0609114031586	634.3466460592493	3.1661527675742303	3.174859242365238	2.203733512280571	2.84824850740668	HEK3_293T_PE2_1	21	-1.7	-18.8	-14.2	-28.8	-18.1	library2	25	HEK3 HEK293T	HEK3	HEK293T	-18.1	C	C	C	C	A	FALSE	FALSE	57.14285714285714	28.57142857142857	33.33333333333333	14.285714285714285	23.809523809523807	FALSE	FALSE	TRUE	FALSE	-0.47059840326310487	0.7472697206189634	0.7930658214152835	0.9427083333333335	1.3077929071467036
CCTAATCCATTTTCT	20.036647557402883	15.9155974508587	8.273468960690396	ELMI001176	258.29541316212925	279.0729688513057	241.46859310624865	7.757260305983868	5.703023663083175	3.4263126538572184	5.628865540974753	HEK3_293T_PE2_1	15	0	-13.8	-12.6	-9.4	-16.8	library2	15	HEK3 HEK293T	HEK3	HEK293T	-16.8	C	C	T	A	T	FALSE	FALSE	33.33333333333333	20	33.33333333333333	46.666666666666664	0	TRUE	FALSE	FALSE	FALSE	0.17880265735575995	1.4767955707754297	1.2995199300591085	1.0181818181818183	0
GAAATTCGTTGTGACGAGAAGCCAGAAGACCTCCTCGAAGAGCCAAAGACCACCTCAGAG	20.036647557402883	19.842822795875783	9.12934506007216	ELMI003126	1194.6542258591548	1327.544629489148	1203.4102522884705	1.6771922053842152	1.4947009957406472	0.7586228422694006	1.3101720144647544	HEK3_293T_PE2_1	60	-5.1	-23.3	-20.9	-35.8	-24.1	library2	60	HEK3 HEK293T	HEK3	HEK293T	-24.1	G	A	A	A	G	FALSE	FALSE	51.66666666666667	35	26.666666666666668	13.333333333333334	25	FALSE	FALSE	FALSE	FALSE	-0.8298095041703517	0.3437382211088332	1.593359565618125	0.8426573426573427	0.5049554946088575
GAACACCAGCTGCTGTGTTGTGAGGTGGAGACTATCCGTAGGGCCTACCCCGAC	20.036647557402883	23.149959928521746	11.411681325090202	ELMI003118	1350.359921455127	1333.31656266084	1332.4032466514177	1.4838005215536685	1.7362688334361054	0.8564735453602295	1.358847633450001	HEK3_293T_PE2_1	54	-10.3	-33.4	-30.7	-32.9	-29.1	library2	60	HEK3 HEK293T	HEK3	HEK293T	-29.1	G	A	A	C	C	FALSE	FALSE	59.25925925925925	20.37037037037037	27.77777777777778	20.37037037037037	31.48148148148148	FALSE	FALSE	TRUE	FALSE	-0.8184415242530536	0.3565088119141905	1.6525561919131926	1.0174825174825175	1.0198120773473005
GTTGTCATTACCATAGACTCAGATAGCGAT	20.036647557402883	22.529871716150627	6.84700879505412	ELMI002792	470.7593252813895	453.3853506364025	411.36180519403274	4.256240180781607	4.969254450882934	1.6644736357631689	3.6299894224759033	HEK3_293T_PE2_1	30	-4.2	-17.6	-13.9	-15.7	-19.6	library2	30	HEK3 HEK293T	HEK3	HEK293T	-19.6	G	T	T	G	T	FALSE	FALSE	40	30	20	30	20	FALSE	FALSE	FALSE	FALSE	-0.28802619959517134	0.9523681569671587	1.277295267304464	0.8711111111111112	1.0500262506562665
ACCGAGTCCCAGTATCAGCAACAGCCC	19.83826490831969	17.362469946391307	8.844053026944906	ELMI000136	417.0363075026622	388.1625057962835	322.0892145830906	4.756963494885406	4.472989968666249	2.7458395458514713	3.991931003134375	HEK3_293T_PE2_1	27	-0.3	-17.2	-11.7	-11.4	-18.3	library2	30	HEK3 HEK293T	HEK3	HEK293T	-18.3	A	C	C	G	C	FALSE	FALSE	59.25925925925925	29.629629629629626	40.74074074074074	11.11111111111111	18.51851851851852	FALSE	FALSE	FALSE	FALSE	-0.2034963116155702	1.0473275620737386	1.404652737040681	0.8133333333333334	0.07500187504687618
AGAAAGAGGCCAGCTACAGACGACTCA	19.83826490831969	10.74819568109938	13.69401759010824	ELMI002425	664.4050051843724	730.1495462190314	777.8906794204557	2.98586927454205	1.4720540109566975	1.7604038655290946	2.072775717009281	HEK3_293T_PE2_1	27	-1.6	-20.3	-10.8	-20.2	-16.6	library2	30	HEK3 HEK293T	HEK3	HEK293T	-16.6	A	G	A	A	A	FALSE	FALSE	51.85185185185185	40.74074074074074	25.925925925925924	7.4074074074074066	25.925925925925924	FALSE	FALSE	FALSE	FALSE	-0.6517067135718186	0.5438157965947941	0.7293538094427178	0.7377777777777779	0.40001000025000627
AGCCTGGAAACCAGCGTA	19.83826490831969	16.742381734020192	5.420548629417845	ELMI001593	278.3277248762309	257.7168161160455	277.6495549397582	7.127663949806487	6.496425800356537	1.952298691994642	5.192129480719221	HEK3_293T_PE2_1	18	-4.6	-24.1	-13.6	-19.2	-18.9	library2	20	HEK3 HEK293T	HEK3	HEK293T	-18.9	A	G	C	C	A	FALSE	FALSE	55.55555555555556	33.33333333333333	27.77777777777778	11.11111111111111	27.77777777777778	FALSE	FALSE	FALSE	FALSE	0.07680484272807955	1.3622130008617788	1.0114056905773268	1	6.572367481068724
ATCAAGGTGGAG	19.83826490831969	16.328989592439445	8.273468960690396	ELMI000908	409.44831064126015	378.3502194044072	356.69709111949106	4.84512071310048	4.315839863432424	2.3194663389948538	3.826808971842586	HEK3_293T_PE2_1	12	0	-17.6	-9.8	-14.8	-17.4	library2	15	HEK3 HEK293T	HEK3	HEK293T	-17.4	A	T	C	A	G	FALSE	FALSE	50	33.33333333333333	8.333333333333332	16.666666666666664	41.66666666666667	FALSE	FALSE	FALSE	FALSE	-0.24205984660004506	1.0040059579824587	0.8834843346741708	1.0545454545454545	0
GATCTGAACGACGGC	19.83826490831969	12.401764247422363	6.27642472879961	ELMI001912	302.3057949582617	267.24050584933724	268.9975858056581	6.562317110414205	4.640675337747689	2.333264333953585	4.512085594038493	HEK3_293T_PE2_1	15	0	-17.9	-11.7	-12.2	-16.9	library2	15	HEK3 HEK293T	HEK3	HEK293T	-16.9	G	A	T	C	C	FALSE	FALSE	60	26.666666666666668	26.666666666666668	13.333333333333334	33.33333333333333	FALSE	FALSE	FALSE	FALSE	-0.08201646058212642	1.1837959126452613	1.0416921692128784	1.0242424242424242	0
TACGACGATTCTTTC	19.83826490831969	24.390136353263983	11.411681325090202	ELMI003898	455.8868514330413	435.49235780415745	438.8907978934422	4.351576459369206	5.6005888315110965	2.600118612616898	4.184094634499067	HEK3_293T_PE2_1	15	0	-16.4	-12	-12.8	-16	library2	15	HEK3 HEK293T	HEK3	HEK293T	-16	T	A	C	G	C	FALSE	FALSE	40	20	26.666666666666668	40	13.333333333333334	FALSE	FALSE	FALSE	FALSE	-0.15861732809712725	1.0977438311421155	0.9659698436931105	0.9696969696969697	0
TATGCACAGCCAAGC	19.83826490831969	21.28969529140839	9.414637093199415	ELMI003743	265.5798901490753	264.9317325806604	315.40360207037685	7.469791819397196	8.035917435797007	2.9849491354568305	6.163552796883678	HEK3_293T_PE2_1	15	0	-19.4	-11.6	-14.6	-17.5	library2	15	HEK3 HEK293T	HEK3	HEK293T	-17.5	T	A	T	G	C	FALSE	FALSE	53.333333333333336	33.33333333333333	33.33333333333333	13.333333333333334	20	FALSE	FALSE	FALSE	FALSE	0.303676549335443	1.6170767278804243	1.422961632537924	1.0606060606060606	0
TATTGGAACCAC	19.83826490831969	10.334803539518637	6.561716761926865	ELMI003702	370.5977667108811	310.81860129561136	351.9778352281637	5.3530449156204325	3.3250273620816793	1.8642414678394004	3.514104581847171	HEK3_293T_PE2_1	12	0	-22.2	-8.7	-10.2	-12.6	library2	15	HEK3 HEK293T	HEK3	HEK293T	-12.6	T	A	T	T	C	FALSE	FALSE	41.66666666666667	33.33333333333333	25	25	16.666666666666664	FALSE	FALSE	FALSE	FALSE	-0.31509060203011546	0.9219644782658741	0.811291175314097	0.7636363636363637	0
TTTAAAGCCGCAGCCCTGATCCAGAGATGGTATAGGAGGTACGTGGCGAGACTTGAA	19.83826490831969	15.502205309277953	7.417592861308631	ELMI001872	1567.3766316912286	1558.4219563568258	1624.603840589435	1.2656986525895717	0.9947373524894352	0.45657856247695416	0.9056715225186536	HEK3_293T_PE2_1	57	-15.6	-31	-24.3	-29.8	-31.3	library2	60	HEK3 HEK293T	HEK3	HEK293T	-31.3	T	T	T	A	A	FALSE	FALSE	50.877192982456144	28.07017543859649	19.298245614035086	21.052631578947366	31.57894736842105	FALSE	FALSE	FALSE	FALSE	-0.9242788414863132	0.23761301159120837	1.1014281848346168	1.0944055944055944	1.5445697482153289
ACCAGCCCTACATTCAATAAG	19.639882259236497	16.122293521649073	6.84700879505412	ELMI000944	394.5758367929119	407.2098852628669	388.1587970616733	4.977467048886787	3.959209760156393	1.76397104661426	3.56688261855248	HEK3_293T_PE2_1	21	0	-14.4	-12.8	-11.1	-14.8	library2	25	HEK3 HEK293T	HEK3	HEK293T	-14.8	A	C	C	A	G	FALSE	FALSE	42.857142857142854	38.095238095238095	33.33333333333333	19.047619047619047	9.523809523809524	FALSE	FALSE	FALSE	FALSE	-0.30276452022882955	0.9358113840541276	0.9931621789384547	0.7708333333333334	-0
GATAAGCAGACCTTACTG	19.639882259236497	24.390136353263983	7.702884894435885	ELMI002159	443.74605645479784	425.96866807086576	493.16224064370647	4.425928292443791	5.725805248475774	1.5619372814069452	3.904556940775503	HEK3_293T_PE2_1	18	-0.1	-19	-11.4	-16	-19.8	library2	20	HEK3 HEK293T	HEK3	HEK293T	-19.8	G	A	T	A	G	FALSE	FALSE	44.44444444444444	33.33333333333333	22.22222222222222	22.22222222222222	22.22222222222222	FALSE	FALSE	FALSE	FALSE	-0.22390214531415067	1.0244040036136988	0.7605918002908718	1.0476190476190477	0.14287755393627663
GATAGCGGAATTCATTCA	19.639882259236497	18.809342441923917	16.261645888253536	ELMI001302	492.3092363677716	471.2783434686475	551.3663966367436	3.9893385718574743	3.991132353650203	2.9493356844826337	3.6432688699967706	HEK3_293T_PE2_1	18	0	-15.4	-9	-15.4	-14.5	library2	20	HEK3 HEK293T	HEK3	HEK293T	-14.5	G	A	T	A	A	FALSE	FALSE	38.88888888888889	33.33333333333333	16.666666666666664	27.77777777777778	22.22222222222222	FALSE	FALSE	FALSE	FALSE	-0.28492484216249464	0.9558521679349825	0.7096939475607095	0.7671957671957672	-0
GCGCCTGGTCCCCGGTGAAAGGGGTCCTTG	19.639882259236497	15.295509238487584	9.12934506007216	Rand30_5_8	207.91111400241897	234.62908342927767	240.2887791334168	9.446287830004122	6.519016745465822	3.7993222542460985	6.588208943238681	HEK3_293T_PE2_1	30	-11.3	-29.2	-30.4	-25.9	-28.6	library3	30	HEK3 HEK293T	HEK3	HEK293T	-28.6	G	C	G	C	G	FALSE	FALSE	70	10	30	20	40	FALSE	FALSE	TRUE	TRUE	0.402853152410261	1.7284899978323354	2.3182128441222947	1.271111111111111	2.8250706267656693
TACGATCTCCTTATT	19.639882259236497	17.982558158762426	10.27051319258118	ELMI003707	348.1372960011307	397.97479218815977	352.371106552441	5.641418625590953	4.518516878893273	2.9146865340540313	4.358207346179419	HEK3_293T_PE2_1	15	0	-17.8	-10.2	-9.4	-14.1	library2	15	HEK3 HEK293T	HEK3	HEK293T	-14.1	T	A	C	G	T	FALSE	FALSE	33.33333333333333	20	26.666666666666668	46.666666666666664	6.666666666666667	FALSE	FALSE	FALSE	FALSE	-0.11795405866179705	1.1434242403744022	1.0061667425634413	0.8545454545454545	0
TCAGACGCTTCCACTTCAGAG	19.639882259236497	9.714715327147518	7.417592861308631	ELMI003850	276.5066056294944	227.99136028183193	276.0764696426491	7.102861869981146	4.261001520030695	2.686789233037461	4.683550874349767	HEK3_293T_PE2_1	21	0	-18.6	-12.8	-16	-19.9	library2	25	HEK3 HEK293T	HEK3	HEK293T	-19.9	T	C	A	G	G	FALSE	FALSE	52.38095238095239	23.809523809523807	33.33333333333333	23.809523809523807	19.047619047619047	FALSE	FALSE	FALSE	FALSE	-0.04197148727252648	1.228781738769935	1.3040870948049341	1.0364583333333333	-0
TCCGACATCTCCTTCGACAAG	19.639882259236497	12.401764247422363	8.55876099381765	ELMI003372	399.1286349097532	367.3835463781925	409.00217724836904	4.920689858215074	3.3756994208596707	2.092595460346484	3.4629949131404096	HEK3_293T_PE2_1	21	-1	-18.6	-14.6	-11.8	-16.4	library2	25	HEK3 HEK293T	HEK3	HEK293T	-16.4	T	C	C	G	G	FALSE	FALSE	52.38095238095239	23.809523809523807	38.095238095238095	23.809523809523807	14.285714285714285	FALSE	FALSE	FALSE	FALSE	-0.3270270437138735	0.9085552874048549	0.9642357042248462	0.8541666666666666	0.7692899453804138
TGGCGGCCCTGGAGAAAC	19.639882259236497	17.569166017181683	7.988176927563139	ELMI000655	367.86608784077634	384.41074923468375	376.360657333355	5.338867296660745	4.570414862789298	2.122479268731787	4.010587142727277	HEK3_293T_PE2_1	18	0	-19.5	-17.5	-16	-14.4	library2	20	HEK3 HEK293T	HEK3	HEK293T	-14.4	T	G	G	C	C	FALSE	FALSE	66.66666666666666	22.22222222222222	27.77777777777778	11.11111111111111	38.88888888888889	FALSE	FALSE	FALSE	FALSE	-0.19913925104504712	1.0522222080939727	0.7812460520820333	0.761904761904762	-0
ACAAGAAGGGTGTCTTTCGCA	19.441499610153297	19.429430654295036	5.705840662545101	ELMI001083	378.1857635722833	374.887059501392	433.38499935356026	5.140727516158183	5.182742418513086	1.316575486243402	3.88001514030489	HEK3_293T_PE2_1	21	-3.3	-19.4	-16.5	-20.2	-16.4	library2	25	HEK3 HEK293T	HEK3	HEK293T	-16.4	A	C	A	A	A	FALSE	FALSE	47.61904761904761	28.57142857142857	19.047619047619047	23.809523809523807	28.57142857142857	FALSE	FALSE	FALSE	FALSE	-0.22963377648187813	1.0179651889058279	1.0803507440968798	0.8541666666666666	2.5386568197553654
ACCCCCTCAACCCCTGGC	19.441499610153297	22.116479574569883	8.844053026944906	ELMI002005	386.3808001825976	319.47650105314926	292.59386526229474	5.03169401817211	6.9227249896825755	3.022637887167144	4.9923522983406095	HEK3_293T_PE2_1	18	0	-15	-9.8	-11.2	-17.7	library2	20	HEK3 HEK293T	HEK3	HEK293T	-17.7	A	C	C	C	C	FALSE	FALSE	72.22222222222221	16.666666666666664	61.111111111111114	11.11111111111111	11.11111111111111	FALSE	FALSE	TRUE	FALSE	0.030147747357544837	1.309799231882739	0.9724899085546405	0.9365079365079365	-0
ATAAAGCAGGAGCCCGTTGAG	19.441499610153297	22.529871716150627	10.555805225708436	ELMI001236	488.3634779998426	533.0380284057513	496.70168256220194	3.980948716676877	4.226691251942117	2.125180082188776	3.444273350269256	HEK3_293T_PE2_1	21	-0.3	-18.4	-17.2	-22.2	-15.6	library2	25	HEK3 HEK293T	HEK3	HEK293T	-15.6	A	T	A	A	G	FALSE	FALSE	52.38095238095239	33.33333333333333	19.047619047619047	14.285714285714285	33.33333333333333	FALSE	FALSE	FALSE	FALSE	-0.33139938360757293	0.903643476858866	0.9590228754994105	0.8125	0.23078698361412414
CAACTTTCCGAGCTCCTTAGA	19.441499610153297	14.46872495532609	7.702884894435885	ELMI000789	333.5683420272386	356.7054700105624	280.40245420969916	5.828340750803545	4.056210563549153	2.7470818385474183	4.2105443843000385	HEK3_293T_PE2_1	21	0	-18.5	-14.5	-13.3	-16	library2	25	HEK3 HEK293T	HEK3	HEK293T	-16	C	A	A	C	A	FALSE	FALSE	47.61904761904761	23.809523809523807	33.33333333333333	28.57142857142857	14.285714285714285	FALSE	FALSE	FALSE	FALSE	-0.15244010362986074	1.1046832176081545	1.1723832495854738	0.8333333333333334	-0
CCCGAAGAAACTCAAACTCAA	19.441499610153297	14.262028884535717	15.691061821999028	ELMI000966	459.5290899265144	498.6950260341843	503.38729507491576	4.230744045662546	2.8598698884071263	3.117095321141117	3.40256975173693	HEK3_293T_PE2_1	21	0	-13.1	-7.9	-11.3	-12.2	library2	25	HEK3 HEK293T	HEK3	HEK293T	-12.2	C	C	C	G	A	FALSE	FALSE	42.857142857142854	47.61904761904761	33.33333333333333	9.523809523809524	9.523809523809524	FALSE	FALSE	FALSE	FALSE	-0.3411390783557432	0.8927020732759212	0.9474109327423067	0.6354166666666666	-0
CCCTGGAGAGCGCTCCCAGG	19.441499610153297	20.04951886666615	8.273468960690396	Rand20_5_6	245.85109830942972	237.22645335653908	287.87460937096745	7.907835166830984	8.451637067866441	2.873983564847448	6.411151933181624	HEK3_293T_PE2_1	20	-7.9	-28.4	-20.4	-20.6	-24.8	library3	20	HEK3 HEK293T	HEK3	HEK293T	-24.8	C	C	C	T	G	FALSE	FALSE	75	15	40	10	35	FALSE	FALSE	FALSE	FALSE	0.3615022548458039	1.6820371191263852	1.2488663028252354	1.3121693121693123	11.287326760965854
CCGTGCAATAGCGTA	19.441499610153297	22.32317564536025	8.844053026944906	ELMI002455	283.18404286752826	276.4755989240443	377.93374263046405	6.865323135190887	8.074193792231576	2.340106751355208	5.759874559592557	HEK3_293T_PE2_1	15	-1.4	-16.9	-10.8	-13.4	-17.8	library2	15	HEK3 HEK293T	HEK3	HEK293T	-17.8	C	C	G	T	A	FALSE	FALSE	53.333333333333336	26.666666666666668	26.666666666666668	20	26.666666666666668	FALSE	FALSE	FALSE	FALSE	0.2093992460315718	1.5111672460300682	1.3297656038049124	1.0787878787878789	-13999.999999999998
CCTGTAACCCCCGTAACCCG	19.441499610153297	17.155773875600936	7.417592861308631	Rand20_10_12	298.3600365903326	313.41597122287277	226.91755410798936	6.516120534214748	5.4738033319308155	3.268849292187691	5.086257719444418	HEK3_293T_PE2_1	20	0	-15.3	-13.3	-11.8	-16.7	library3	20	HEK3 HEK293T	HEK3	HEK293T	-16.7	C	C	T	G	G	FALSE	FALSE	65	20	50	15	15	FALSE	FALSE	TRUE	FALSE	0.05207895159260702	1.3344363650578708	0.9907823023851763	0.8835978835978836	-0
CTGTCTCCAATTATTGAG	19.441499610153297	14.675421026116462	5.705840662545101	ELMI003165	243.11941943932493	235.2062767464469	206.0741739212936	7.996687247357174	6.239383246534961	2.768828598931735	5.6682996976079565	HEK3_293T_PE2_1	18	0	-16.2	-11.1	-15.1	-17.8	library2	20	HEK3 HEK293T	HEK3	HEK293T	-17.8	C	T	G	T	G	FALSE	FALSE	38.88888888888889	22.22222222222222	22.22222222222222	38.88888888888889	16.666666666666664	FALSE	FALSE	FALSE	FALSE	0.18801233378119414	1.4871415609983716	1.1041617107869757	0.9417989417989419	-0
GACCCCTGCTACGCAGGGGA	19.441499610153297	15.9155974508587	4.56467253003608	Rand20_1_8	126.871307522644	124.09656319137687	123.88046714734256	15.323795418978698	12.825171819073091	3.684739519594232	10.611235585882008	HEK3_293T_PE2_1	20	-13.2	-27.4	-21.3	-24	-26.9	library3	20	HEK3 HEK293T	HEK3	HEK293T	-26.9	G	A	C	C	A	FALSE	FALSE	70	20	35	10	35	FALSE	FALSE	TRUE	TRUE	1.3424135942443194	2.783975847284404	2.067025503788293	1.4232804232804233	18.859837119588512
GACCGTGAATCACCAGACGGGTCA	19.441499610153297	16.535685663229817	7.417592861308631	ELMI002056	425.2313441129766	429.1432313152963	479.79101561827906	4.5719817881035665	3.8531857097102535	1.5460049521248342	3.3237241499795513	HEK3_293T_PE2_1	24	-5.4	-23.7	-14.7	-17.2	-18.9	library2	25	HEK3 HEK293T	HEK3	HEK293T	-18.9	G	A	C	C	A	FALSE	FALSE	58.333333333333336	29.166666666666668	29.166666666666668	12.5	29.166666666666668	FALSE	FALSE	FALSE	FALSE	-0.35955312703208026	0.872016051447399	0.9254571770359161	0.984375	4.154165705054235
GACGAACGGGCACCTCTGATC	19.441499610153297	20.256214937456527	7.702884894435885	ELMI000146	215.8026307382772	234.05189011210848	200.96164670568905	9.008926139427704	8.654582933619551	3.833012428345027	7.16550716713076	HEK3_293T_PE2_1	21	-1.1	-22.4	-11.9	-15.1	-22.7	library2	25	HEK3 HEK293T	HEK3	HEK293T	-22.7	G	A	C	G	C	FALSE	FALSE	61.904761904761905	23.809523809523807	33.33333333333333	14.285714285714285	28.57142857142857	FALSE	FALSE	FALSE	FALSE	0.5376786513419983	1.87995061700227	1.9951625753792641	1.1822916666666667	0.8462189399184553
GTCAACACCGTCTACAGCGAGGTT	19.441499610153297	16.949077804810564	6.27642472879961	ELMI000238	370.9012865853372	428.2774413395425	420.4070456524101	5.241691068030358	3.957499547909453	1.4929399480114611	3.5640435213170902	HEK3_293T_PE2_1	24	-3.3	-19.1	-16.4	-16.9	-23.8	library2	25	HEK3 HEK293T	HEK3	HEK293T	-23.8	G	T	C	A	T	FALSE	FALSE	54.166666666666664	25	29.166666666666668	20.833333333333336	25	FALSE	FALSE	FALSE	FALSE	-0.30342757908720686	0.935066515271652	0.9923716611956359	1.2395833333333335	2.5386568197553654
GTGTGGGTT	19.441499610153297	22.736567786941	9.12934506007216	ELMI003541	665.6190846821968	624.2345725184842	574.1761334448257	2.920814630703646	3.6423115264523007	1.589990340646826	2.7177054992675913	HEK3_293T_PE2_1	9	0	-16.9	-9.6	-12	-16.3	library2	10	HEK3 HEK293T	HEK3	HEK293T	-16.3	G	T	G	T	T	FALSE	FALSE	55.55555555555556	0	0	44.44444444444444	55.55555555555556	FALSE	FALSE	FALSE	FALSE	-0.5010861572106949	0.7130203084039893	0.6349189864073866	1.0723684210526316	0
TACATTCCTCCCCATGTTCGG	19.441499610153297	19.222734583504664	9.414637093199415	ELMI002285	142.0473012454483	138.52639612060676	146.29693263114737	13.686637788745932	13.876586067227622	6.4352935662268225	11.33283914073346	HEK3_293T_PE2_1	21	0	-18.6	-15.8	-13.9	-20.6	library2	25	HEK3 HEK293T	HEK3	HEK293T	-20.6	T	A	C	A	G	FALSE	FALSE	52.38095238095239	14.285714285714285	38.095238095238095	33.33333333333333	14.285714285714285	FALSE	FALSE	TRUE	FALSE	1.51094097799035	2.9732965773503572	3.15551376880956	1.0729166666666667	-0
TTAAATCCGTTTTTG	19.441499610153297	15.502205309277953	8.55876099381765	ELMI001148	366.34848846849593	367.0949497196079	361.8096183350957	5.306832216348878	4.222941590757037	2.365542694304721	3.965105500470212	HEK3_293T_PE2_1	15	0	-15	-10.1	-12.6	-14.2	library2	15	HEK3 HEK293T	HEK3	HEK293T	-14.2	T	T	A	A	G	FALSE	FALSE	26.666666666666668	20	13.333333333333334	53.333333333333336	13.333333333333334	TRUE	FALSE	FALSE	FALSE	-0.20976129153601178	1.0402895926587858	0.9154124548080312	0.8606060606060606	0
TTTCAATTCCCT	19.441499610153297	15.502205309277953	6.84700879505412	ELMI001028	366.0449685940398	340.8326537884095	366.9221455507003	5.311232574737228	4.548333364473286	1.866065833878108	3.908543924362874	HEK3_293T_PE2_1	12	0	-14.1	-10.3	-9.4	-15.9	library2	15	HEK3 HEK293T	HEK3	HEK293T	-15.9	T	T	T	C	T	FALSE	FALSE	33.33333333333333	16.666666666666664	33.33333333333333	50	0	FALSE	FALSE	FALSE	FALSE	-0.22297100257171185	1.025450033166141	0.9023542470942417	0.9636363636363636	0
AAAGATGAGCTG	19.2431169610701	12.815156389003109	6.27642472879961	ELMI000013	396.0934361651923	272.14664904527535	338.213338878459	4.858226671811012	4.708915738613827	1.8557590749119208	3.807633828445587	HEK3_293T_PE2_1	12	0	-17.3	-10.3	-14.3	-14.1	library2	15	HEK3 HEK293T	HEK3	HEK293T	-14.1	A	A	A	G	G	FALSE	FALSE	41.66666666666667	41.66666666666667	8.333333333333332	16.666666666666664	33.33333333333333	FALSE	FALSE	FALSE	FALSE	-0.24653811826032881	0.9989751455333895	0.8790574247000826	0.8545454545454545	0
AACGGCAGA	19.2431169610701	19.636126725085408	10.27051319258118	ELMI002207	883.8498744161227	819.9031070388412	926.5472399972668	2.1771929281295916	2.3949325909988515	1.108471619062993	1.8935323793971452	HEK3_293T_PE2_1	9	0	-20.4	-7.2	-15.9	-12	library2	10	HEK3 HEK293T	HEK3	HEK293T	-12	A	A	C	G	A	FALSE	FALSE	55.55555555555556	44.44444444444444	22.22222222222222	0	33.33333333333333	FALSE	FALSE	FALSE	FALSE	-0.6935682184640696	0.496789310502755	0.44237304571095004	0.7894736842105263	0
AATCTCTGGTCAAGCGGAGA	19.2431169610701	11.988372105841616	5.991132695672355	Rand20_5_16	191.8245606562464	219.04486386570943	181.29808049182512	10.031623111888246	5.473021322787722	3.304575911349762	6.26974011534191	HEK3_293T_PE2_1	20	-7	-20.8	-16.1	-17.8	-22.8	library3	20	HEK3 HEK293T	HEK3	HEK293T	-22.8	A	A	T	C	A	FALSE	FALSE	50	30	20	20	30	FALSE	FALSE	FALSE	FALSE	0.3284761374838915	1.6449361536261813	1.2213198562643228	1.2063492063492065	10.001428775539363
AGCACGCCGGGATGCGTGCC	19.2431169610701	19.222734583504664	10.84109725883569	Rand20_3_9	168.75705019758388	157.57377558719017	196.24239081436167	11.402852170347789	12.199196542617692	5.524340186566002	9.708796299843828	HEK3_293T_PE2_1	20	-9.9	-22.4	-21.3	-21.5	-24.4	library3	20	HEK3 HEK293T	HEK3	HEK293T	-24.4	A	G	C	A	C	FALSE	FALSE	75	15	35	10	40	FALSE	FALSE	FALSE	FALSE	1.1316528089860505	2.5472108489355287	1.891234003848056	1.291005291005291	14.144877839691386
CCACCAGCCTAT	19.2431169610701	20.87630314982764	8.55876099381765	ELMI002134	197.28791839645595	221.9308304515554	160.45470030512936	9.753824318020571	9.406671036805164	5.3340668597067245	8.164854071510819	HEK3_293T_PE2_1	12	0	-15.5	-12.3	-10.3	-16.9	library2	15	HEK3 HEK293T	HEK3	HEK293T	-16.9	C	C	A	C	T	FALSE	FALSE	58.333333333333336	25	50	16.666666666666664	8.333333333333332	FALSE	FALSE	FALSE	FALSE	0.77107179099267	2.142140408411115	1.8849962776185198	1.0242424242424242	0
G	19.2431169610701	18.912690477319103	8.55876099381765	Duplet_C	144.62722017832502	144.1540309630064	156.71862272449525	13.305321734970349	13.119779135536335	5.46122780115519	10.628776223887291	HEK3_293T_PE2_1	1	0	-17.2	-7.7	-9.9	-12.6	library1	5	HEK3 HEK293T	HEK3	HEK293T	-12.6	G				G	FALSE	TRUE	100	0	0	0	100	FALSE	FALSE	FALSE	FALSE	1.3465101342521844	2.7885778290383136	0.5686671869042853	0.9692307692307692	0
TACACCAGATTC	19.2431169610701	25.21692063642547	8.273468960690396	ELMI000290	334.4789016506069	335.63791393388675	321.302671934536	5.753163163986725	7.5131323338497	2.574976706815584	5.280424068217336	HEK3_293T_PE2_1	12	0	-16.4	-10.8	-10.6	-14.3	library2	15	HEK3 HEK293T	HEK3	HEK293T	-14.3	T	A	C	A	C	FALSE	FALSE	41.66666666666667	33.33333333333333	33.33333333333333	25	8.333333333333332	FALSE	FALSE	FALSE	FALSE	0.09742566108457366	1.3853780693452016	1.219076253618225	0.8666666666666667	0
TATGATCTCGATCTG	19.2431169610701	17.77586208797205	12.267557424471963	ELMI003708	212.16039224480417	205.19222425364876	184.83752241032064	9.07007983793043	8.663029095097865	6.636941062886151	8.12334999863815	HEK3_293T_PE2_1	15	0	-17	-13	-14	-16.5	library2	15	HEK3 HEK293T	HEK3	HEK293T	-16.5	T	A	T	G	G	FALSE	FALSE	40	20	20	40	20	FALSE	FALSE	FALSE	FALSE	0.7613786945978283	2.1312513526073618	1.8754143521871798	1	0
TGACG	19.2431169610701	17.569166017181683	6.561716761926865	CREB-binding_site	152.06345710249914	130.15709302165342	139.61132011843364	12.654662288849044	13.49843147945753	4.699989052721869	10.284360940342811	HEK3_293T_PE2_1	5	0	-15.5	-8.7	-10.7	-15.6	library1	5	HEK3 HEK293T	HEK3	HEK293T	-15.6	T	G	A	C	G	FALSE	FALSE	60	20	20	20	40	FALSE	FALSE	FALSE	FALSE	1.2660734370274218	2.6982166431930796	0.5502400729737175	1.2	0
TTCAAGCGTCCT	19.2431169610701	19.636126725085408	6.561716761926865	ELMI003927	480.77548113844034	500.7152026442765	496.3084112379247	4.002516292117027	3.92161584497276	1.3221046859875305	3.0820789410257725	HEK3_293T_PE2_1	12	0	-17.9	-8.7	-16.5	-16.8	library2	15	HEK3 HEK293T	HEK3	HEK293T	-16.8	T	T	C	A	T	FALSE	FALSE	50	16.666666666666664	33.33333333333333	33.33333333333333	16.666666666666664	FALSE	FALSE	FALSE	FALSE	-0.4159883186077739	0.8086177393569229	0.711550663401506	1.0181818181818183	0
CCAGAGCAGGAG	19.0447343119869	16.742381734020192	7.132300828181376	ELMI000054	481.9895606362647	480.2248398847701	390.1251536830597	3.951275269706325	3.4863631248307616	1.828208399496256	3.0886155980111147	HEK3_293T_PE2_1	12	-0.5	-17.4	-10.4	-19.4	-19.1	library2	15	HEK3 HEK293T	HEK3	HEK293T	-19.1	C	C	A	G	G	FALSE	FALSE	66.66666666666666	33.33333333333333	25	0	41.66666666666667	FALSE	FALSE	FALSE	FALSE	-0.41446171069020105	0.810332704124399	0.7130597625204275	1.1575757575757577	-5000
CGCCCTACCACGCTCCCCATT	19.0447343119869	16.328989592439445	8.273468960690396	ELMI003086	407.6271913945236	379.216009380161	334.2806256356862	4.672096149138976	4.305986347762487	2.4750070229039203	3.8176965066017945	HEK3_293T_PE2_1	21	-0.4	-16	-11.2	-14.6	-15.2	library2	25	HEK3 HEK293T	HEK3	HEK293T	-15.2	C	G	C	C	T	FALSE	FALSE	66.66666666666666	14.285714285714285	57.14285714285714	19.047619047619047	9.523809523809524	FALSE	FALSE	TRUE	FALSE	-0.24418802337548154	1.0016152012289912	1.0629987545149655	0.7916666666666666	0.30771597815216556
CGGTCTTGCTCTGTTACA	19.0447343119869	14.46872495532609	5.705840662545101	ELMI003042	269.5256485170044	286.8650786330898	309.897803530495	7.06601928861897	5.043738688678827	1.841200743452067	4.650319573583288	HEK3_293T_PE2_1	18	0	-20.4	-13.1	-14	-24.2	library2	20	HEK3 HEK293T	HEK3	HEK293T	-24.2	C	G	G	T	A	FALSE	FALSE	50	11.11111111111111	27.77777777777778	38.88888888888889	22.22222222222222	FALSE	FALSE	FALSE	FALSE	-0.04973251358538198	1.2200631368730164	0.9058633258648529	1.2804232804232805	-0
GAAGAGCCCCAGACCGTTCCTGAGATG	19.0447343119869	17.362469946391307	6.27642472879961	ELMI000268	565.7610459861445	550.0652312622426	629.6273901679219	3.366215197582427	3.156438356692605	0.9968474730944732	2.5065003424565018	HEK3_293T_PE2_1	27	-2.1	-23.3	-18.3	-19.4	-17.2	library2	30	HEK3 HEK293T	HEK3	HEK293T	-17.2	G	A	A	G	G	FALSE	FALSE	59.25925925925925	25.925925925925924	29.629629629629626	14.814814814814813	29.629629629629626	FALSE	FALSE	TRUE	FALSE	-0.5504122064959849	0.6576082830441627	0.8819697944830472	0.7644444444444444	0.5250131253281333
GACGAGTTTTACGATGCCGACGAA	19.0447343119869	23.56335207010249	11.98226539134471	ELMI003566	719.64562233538	729.8609495604468	723.6192366701914	2.6464045247969823	3.2284714073678473	1.6558798860133044	2.5102519393927114	HEK3_293T_PE2_1	24	-0.9	-18	-10.6	-12.9	-17.2	library2	25	HEK3 HEK293T	HEK3	HEK293T	-17.2	G	A	C	G	A	FALSE	FALSE	50	29.166666666666668	20.833333333333336	20.833333333333336	29.166666666666668	TRUE	FALSE	FALSE	FALSE	-0.5495360372860657	0.6585925562868612	0.6989541155193655	0.8958333333333334	0.6923609508423725
GGCCCAATTAAGGGTGTGTC	19.0447343119869	11.3682838934705	9.985221159453925	Rand20_7_7	261.02709203223407	240.9782099181388	295.740035856513	7.296075730574005	4.717556785458879	3.376350831410107	5.129994449147664	HEK3_293T_PE2_1	20	-5.5	-22	-17.3	-15.8	-21.8	library3	20	HEK3 HEK293T	HEK3	HEK293T	-21.8	G	G	C	C	C	FALSE	FALSE	55.00000000000001	20	20	25	35	FALSE	FALSE	FALSE	FALSE	0.06229347531680451	1.3459111832491701	0.9993020393203534	1.1534391534391535	7.858265466495214
TATGATCGCAAATTCCTGATG	19.0447343119869	22.736567786941	11.98226539134471	ELMI002096	465.29596754117995	434.337971169819	458.55436410730607	4.0930366133683265	5.234764007784936	2.6130523072594167	3.9802843094708926	HEK3_293T_PE2_1	21	-0.3	-19.1	-11.8	-11.5	-16.7	library2	25	HEK3 HEK293T	HEK3	HEK293T	-16.7	T	A	T	G	G	FALSE	FALSE	38.095238095238095	28.57142857142857	19.047619047619047	33.33333333333333	19.047619047619047	FALSE	FALSE	FALSE	FALSE	-0.20621634645908232	1.044271922266533	1.1082696742044449	0.8697916666666666	0.23078698361412414
TGTCCACCGTCCCCCTAT	19.0447343119869	24.59683242405435	11.126389291962946	ELMI002905	370.5977667108811	348.04757025302445	389.3386110345051	5.138923118995614	7.067089250521959	2.8577667296853	5.0212596997342915	HEK3_293T_PE2_1	18	0	-17	-15.8	-10.1	-16.8	library2	20	HEK3 HEK293T	HEK3	HEK293T	-16.8	T	G	T	C	T	FALSE	FALSE	61.111111111111114	11.11111111111111	50	27.77777777777778	11.11111111111111	FALSE	FALSE	TRUE	FALSE	0.036898945706029244	1.3173834106182332	0.9781209526913369	0.888888888888889	-0
TTGCTCCTTGAGGGACGCAG	19.0447343119869	15.295509238487584	7.988176927563139	Rand20_6_4	227.63990584206456	199.1316944233722	179.33172387043874	8.366166837724858	7.681102339222772	4.454413728456842	6.83389430180149	HEK3_293T_PE2_1	20	-6.2	-26.8	-17.4	-18.7	-21.7	library3	20	HEK3 HEK293T	HEK3	HEK293T	-21.7	T	T	G	C	G	FALSE	FALSE	60	15	25	25	35	FALSE	FALSE	FALSE	FALSE	0.46023190342239984	1.7929482881732164	1.331214795646536	1.1481481481481481	8.85840834404915
TTGTATCCTAGGCTG	19.0447343119869	13.02185245979348	5.991132695672355	ELMI002344	258.5989330365854	240.40101660096963	225.7377401351575	7.364583483912727	5.41672104548869	2.6540235106833454	5.1451093466949205	HEK3_293T_PE2_1	15	0	-17	-10.7	-16.6	-17.1	library2	15	HEK3 HEK293T	HEK3	HEK293T	-17.1	T	T	G	T	G	FALSE	FALSE	46.666666666666664	13.333333333333334	20	40	26.666666666666668	FALSE	FALSE	FALSE	FALSE	0.06582349415069567	1.3498767449752453	1.187836534678638	1.0363636363636364	0
AATGCCTGC	18.846351662903704	21.082999220618017	15.120477755744515	ELMI000125	157.83033471716476	155.2650023185134	162.81432825079307	11.94089317283446	13.578719547736826	9.28694539245557	11.60218603767562	HEK3_293T_PE2_1	9	0	-15.5	-13.1	-14.6	-16.9	library2	10	HEK3 HEK293T	HEK3	HEK293T	-16.9	A	A	T	G	C	FALSE	FALSE	55.55555555555556	22.22222222222222	33.33333333333333	22.22222222222222	22.22222222222222	FALSE	FALSE	FALSE	FALSE	1.573845778772711	3.0439627358348265	2.7105395345949592	1.1118421052631577	0
CGCGGGGAT	18.846351662903704	16.122293521649073	7.702884894435885	ELMI000120	617.055904769223	584.4082336338097	506.533465669134	3.0542373093329656	2.758738257570701	1.5207060177673206	2.4445605282236627	HEK3_293T_PE2_1	9	0	-20.6	-10.1	-16.4	-14.4	library2	10	HEK3 HEK293T	HEK3	HEK293T	-14.4	C	G	C	G	T	FALSE	FALSE	77.77777777777779	11.11111111111111	22.22222222222222	11.11111111111111	55.55555555555556	FALSE	FALSE	FALSE	TRUE	-0.5648779817436198	0.6413576828747599	0.571105991141997	0.9473684210526316	0
CGGTTCCAGGTAACT	18.846351662903704	23.356655999312117	13.979309623235496	ELMI001491	425.5348639874327	436.3581477799113	504.17383772347023	4.428861947128331	5.352634325300295	2.772716189788269	4.184737487405632	HEK3_293T_PE2_1	15	0	-19.9	-11	-19.4	-14.9	library2	15	HEK3 HEK293T	HEK3	HEK293T	-14.9	C	G	G	T	T	FALSE	FALSE	53.333333333333336	20	26.666666666666668	26.666666666666668	26.666666666666668	FALSE	FALSE	FALSE	FALSE	-0.15846719258608585	1.0979124907624536	0.9661182572869503	0.9030303030303031	0
CTGCCCCCTCTTGAGAGACTGACCCTC	18.846351662903704	17.982558158762426	11.98226539134471	NES-HIV-REV	347.83377612667465	328.4229974692718	380.68664190040505	5.418206326242513	5.475425989449756	3.1475402791988434	4.680390864963704	HEK3_293T_PE2_1	27	-1.4	-23.5	-17.4	-16.4	-20.8	library1	30	HEK3 HEK293T	HEK3	HEK293T	-20.8	C	T	G	C	C	FALSE	FALSE	62.96296296296296	14.814814814814813	44.44444444444444	22.22222222222222	18.51851851851852	FALSE	FALSE	TRUE	FALSE	-0.042709493773278415	1.2279526751103083	1.6469031738598325	0.9244444444444445	0.35000875021875544
GACGCAGTTGATAGC	18.846351662903704	19.016038512714292	11.411681325090202	ELMI001937	433.1228608488349	410.6730451658821	360.6298043622639	4.351271513576678	4.630456938081532	3.1643755416362684	4.048701331098159	HEK3_293T_PE2_1	15	0	-19.3	-12.2	-15.2	-15.3	library2	15	HEK3 HEK293T	HEK3	HEK293T	-15.3	G	A	C	G	C	FALSE	FALSE	53.333333333333336	26.666666666666668	20	20	33.33333333333333	FALSE	FALSE	FALSE	FALSE	-0.19023784748825565	1.062221889941067	0.9347119827821976	0.9272727272727274	0
GAGATCTGGGTGCTGCGA	18.846351662903704	16.535685663229817	10.555805225708436	ELMI002568	285.9157217376331	247.03873974841537	247.36766297040785	6.591575849123056	6.6935597550690975	4.2672534877653785	5.850796363985843	HEK3_293T_PE2_1	18	0	-23	-13.3	-17.8	-20.3	library2	20	HEK3 HEK293T	HEK3	HEK293T	-20.3	G	A	G	A	A	FALSE	FALSE	61.111111111111114	16.666666666666664	16.666666666666664	22.22222222222222	44.44444444444444	FALSE	FALSE	FALSE	FALSE	0.23063363951099858	1.5350215941287195	1.1397113186254186	1.0740740740740742	-0
GAGCCCTCCGATTGTGTCGG	18.846351662903704	11.781676035051245	7.702884894435885	Rand20_8_6	184.54008366930032	139.68078275494514	175.79228195194324	10.212606003082106	8.434715071521987	4.38181062837653	7.676377234326875	HEK3_293T_PE2_1	20	-3.7	-20.8	-22	-17.3	-20.6	library3	20	HEK3 HEK293T	HEK3	HEK293T	-20.6	G	A	G	C	G	FALSE	FALSE	65	10	30	25	35	FALSE	FALSE	FALSE	FALSE	0.6569901420904657	2.0139830693650103	1.4953270419483011	1.08994708994709	5.286469495642235
GCGTTGTAGCAGCGCATCGG	18.846351662903704	11.161587822680126	8.55876099381765	Rand20_5_12	206.08999475568243	170.84922188208165	126.6333664172835	9.144719366530074	6.533004774457643	6.758693412299202	7.47880585109564	HEK3_293T_PE2_1	20	-7.3	-21.6	-17.3	-19.5	-21.4	library3	20	HEK3 HEK293T	HEK3	HEK293T	-21.4	G	C	G	T	G	FALSE	FALSE	65	15	25	20	40	FALSE	FALSE	FALSE	FALSE	0.6108482015537415	1.9621480163611793	1.456840940621794	1.1322751322751323	10.430061437348193
GTCTGGGGATCCCAGGAGGCC	18.846351662903704	20.669607079037274	7.702884894435885	ELMI000972	244.0299790626932	259.73699272613766	233.6031666207031	7.722965733674029	7.957898819915483	3.2974231496368835	6.326095901075465	HEK3_293T_PE2_1	21	-7.2	-30.6	-17.8	-23.6	-24.9	library2	25	HEK3 HEK293T	HEK3	HEK293T	-24.9	G	T	C	T	C	FALSE	FALSE	71.42857142857143	14.285714285714285	28.57142857142857	14.285714285714285	42.857142857142854	FALSE	FALSE	FALSE	TRUE	0.34163778706942205	1.6597217217221056	1.7614370477477197	1.296875	5.53888760673898
GTTGACCTGCACATCTCC	18.846351662903704	15.9155974508587	6.27642472879961	ELMI003340	146.60009936228957	95.52549399150172	83.37352074678293	12.85561997903503	16.66109934199828	7.528079266152131	12.34826619572848	HEK3_293T_PE2_1	18	0	-22.2	-10.3	-14.3	-23.8	library2	20	HEK3 HEK293T	HEK3	HEK293T	-23.8	G	T	T	G	C	FALSE	FALSE	55.55555555555556	16.666666666666664	38.88888888888889	27.77777777777778	16.666666666666664	FALSE	FALSE	FALSE	FALSE	1.748089567146726	3.239705175378887	2.4053919967715083	1.2592592592592593	-0
TTTATAGGCGTGG	18.846351662903704	16.328989592439445	7.702884894435885	BRE-TATA	352.9936139924281	365.6519664266849	320.90940061025873	5.339006405738538	4.465719069423764	2.400330086868026	4.06835185401011	HEK3_293T_PE2_1	13	0	-17.3	-11.2	-15.1	-17.3	library1rc	15	HEK3 HEK293T	HEK3	HEK293T	-17.3	T	T	T	A	G	FALSE	FALSE	46.15384615384615	15.384615384615385	7.6923076923076925	38.46153846153847	38.46153846153847	FALSE	FALSE	FALSE	FALSE	-0.18564855300193042	1.0673774235008122	0.9392486422519032	1.0484848484848486	0
AAGGGGTCACCCGACCCCTC	18.647969013820507	10.74819568109938	2.28233626501804	Rand20_1_13	48.56317991297377	35.78598566449008	49.94545818321429	38.39939857158871	30.034650384842305	4.569657278236941	24.33456874488932	HEK3_293T_PE2_1	20	-12.7	-25.2	-21.6	-23.1	-27.3	library3	20	HEK3 HEK293T	HEK3	HEK293T	-27.3	A	A	G	G	C	FALSE	FALSE	70	20	45	10	25	FALSE	FALSE	TRUE	TRUE	4.547438594486666	6.384445156414147	4.740274948404582	1.4444444444444446	18.14544934990713
ACAACTGACAGCGACCCTGAG	18.647969013820507	19.636126725085408	8.55876099381765	ELMI002142	545.4252143975867	618.7512360053768	535.2422723413753	3.418978169980074	3.17350909096443	1.599044290051685	2.73051051699873	HEK3_293T_PE2_1	21	-0.3	-21	-11.9	-16.9	-13.9	library2	25	HEK3 HEK293T	HEK3	HEK293T	-13.9	A	C	A	A	G	FALSE	FALSE	57.14285714285714	33.33333333333333	33.33333333333333	9.523809523809524	23.809523809523807	FALSE	FALSE	FALSE	FALSE	-0.49809560079984894	0.7163798474321275	0.7602828757446887	0.7239583333333334	0.23078698361412414
AGTAATCCATTTTAC	18.647969013820507	19.429430654295036	9.699929126326673	ELMI001172	240.0842206947641	258.8712027503839	251.3003762131806	7.767261405125403	7.50544303416778	3.85989439112424	6.377532943472474	HEK3_293T_PE2_1	15	-0.4	-14.1	-10.5	-13	-18.2	library2	15	HEK3 HEK293T	HEK3	HEK293T	-18.2	A	G	T	A	C	FALSE	FALSE	26.666666666666668	33.33333333333333	20	40	6.666666666666667	TRUE	FALSE	FALSE	FALSE	0.35365068546012635	1.673216802717154	1.4723626109597598	1.103030303030303	-4000
AGTCCTAGAAGCCCTGTG	18.647969013820507	12.401764247422363	8.55876099381765	ELMI002303	247.9757374306223	229.72294023333953	249.7272909160715	7.520078055635489	5.398574576324574	3.427242958677706	5.4486318635459225	HEK3_293T_PE2_1	18	0	-20.1	-14.3	-13.4	-19.9	library2	20	HEK3 HEK293T	HEK3	HEK293T	-19.9	A	G	T	C	G	FALSE	FALSE	55.55555555555556	22.22222222222222	27.77777777777778	22.22222222222222	27.77777777777778	FALSE	FALSE	FALSE	FALSE	0.1367098628901622	1.4295092580017599	1.0613713107724596	1.052910052910053	-0
ATCAAGCAGGAACCCCGCGAG	18.647969013820507	22.943263857731377	10.555805225708436	ELMI001232	407.3236715200675	397.6861955295752	398.7771228171598	4.578169725375704	5.76918789629577	2.6470438301818775	4.331467150617784	HEK3_293T_PE2_1	21	-2.6	-17.1	-10.9	-21.2	-17.5	library2	25	HEK3 HEK293T	HEK3	HEK293T	-17.5	A	T	C	A	G	FALSE	FALSE	61.904761904761905	33.33333333333333	33.33333333333333	4.761904761904762	28.57142857142857	FALSE	FALSE	TRUE	FALSE	-0.12419911547805289	1.1364086522279757	1.2060529637091573	0.9114583333333334	2.000153857989076
CCCCCCCCTCATGGTTTC	18.647969013820507	19.842822795875783	8.844053026944906	ELMI002662	481.3825208873525	505.3327491816301	516.7585201003432	3.8738359214717497	3.9266845119400218	1.7114479361129031	3.1706561231748913	HEK3_293T_PE2_1	18	-0.8	-16.4	-11.7	-11.1	-15	library2	20	HEK3 HEK293T	HEK3	HEK293T	-15	C	C	C	C	C	FALSE	FALSE	66.66666666666666	5.555555555555555	55.55555555555556	27.77777777777778	11.11111111111111	FALSE	FALSE	TRUE	FALSE	-0.39530150149493476	0.8318569496946662	0.6176309080409753	0.7936507936507937	1.143020431490213
CCTATTCAAGAA	18.647969013820507	10.74819568109938	7.702884894435885	ELMI000046	375.7576045766346	316.3019378087188	313.4372454489905	4.962765566602741	3.3980808829566103	2.457552510519836	3.606132986693062	HEK3_293T_PE2_1	12	0	-15.6	-8.3	-10	-15	library2	15	HEK3 HEK293T	HEK3	HEK293T	-15	C	C	T	A	A	FALSE	FALSE	33.33333333333333	41.66666666666667	25	25	8.333333333333332	FALSE	FALSE	FALSE	FALSE	-0.2935977668095472	0.9461091553189354	0.8325375073428549	0.9090909090909091	0
CGACCCACTACTCTCACATTC	18.647969013820507	19.016038512714292	15.691061821999028	ELMI003066	478.34732214279165	468.6809735413862	546.6471407454163	3.898416098638448	4.057352353996317	2.870418712993259	3.6087290552093414	HEK3_293T_PE2_1	21	0	-17.4	-8.6	-9.4	-15.3	library2	25	HEK3 HEK293T	HEK3	HEK293T	-15.3	C	G	A	C	C	FALSE	FALSE	52.38095238095239	23.809523809523807	47.61904761904761	23.809523809523807	4.761904761904762	FALSE	FALSE	FALSE	FALSE	-0.2929914662555483	0.9467902628100209	1.004813893518231	0.7968750000000001	-0
CTGATGCAA	18.647969013820507	11.988372105841616	11.98226539134471	C/EBP-binding_site	301.0917154604374	311.3957946127806	321.6959432588133	6.193451382514308	3.8498824689489166	3.724717592010367	4.589350481157864	HEK3_293T_PE2_1	9	0	-15	-8.2	-13.3	-13.3	library1	10	HEK3 HEK293T	HEK3	HEK293T	-13.3	C	T	G	A	A	FALSE	FALSE	44.44444444444444	33.33333333333333	22.22222222222222	22.22222222222222	22.22222222222222	FALSE	FALSE	FALSE	FALSE	-0.06397158096073852	1.204067216381998	1.0721786288287218	0.8750000000000001	0
CTTTCAACCATTGACGAG	18.647969013820507	11.988372105841616	10.555805225708436	ELMI003173	169.36408994649602	186.7220381042345	149.4431032253656	11.010580235580994	6.420437687783434	7.063427483695851	8.16481513568676	HEK3_293T_PE2_1	18	0	-14.3	-10.7	-13.3	-18.9	library2	20	HEK3 HEK293T	HEK3	HEK293T	-18.9	C	T	T	T	G	FALSE	FALSE	44.44444444444444	27.77777777777778	27.77777777777778	27.77777777777778	16.666666666666664	FALSE	FALSE	FALSE	FALSE	0.7710626976996583	2.142130193163994	1.5904727571627462	1	-0
GAGGCACTGCTGAGGTGTCACGAGAGCCAGGGAGAGCTCTCTAGTGCCCCAGAAGCACCTGGCACA	18.647969013820507	15.088813167697207	9.699929126326673	ELMI003108	1033.485172522973	1070.116410031687	1017.392915905318	1.8043770253903657	1.4100160530432773	0.9534103269920332	1.389267801808559	HEK3_293T_PE2_1	66	-23.8	-42	-37.4	-39.9	-37.5	library2	70	HEK3 HEK293T	HEK3	HEK293T	-37.5	G	A	G	G	A	FALSE	FALSE	62.121212121212125	24.242424242424242	28.78787878787879	13.636363636363635	33.33333333333333	FALSE	FALSE	TRUE	FALSE	-0.8113370257342832	0.3644898819126011	2.033637043034145	1.1029411764705883	1.2142919096526001
GTTAAGACTGAA	18.647969013820507	20.669607079037274	8.844053026944906	ELMI000881	796.1326306983137	839.2390831640092	848.6795177903658	2.3423193943782668	2.4628985343617384	1.0420957312568837	1.949104553332296	HEK3_293T_PE2_1	12	0	-15.3	-9	-12.2	-14.7	library2	15	HEK3 HEK293T	HEK3	HEK293T	-14.7	G	T	T	A	A	FALSE	FALSE	33.33333333333333	41.66666666666667	8.333333333333332	25	25	FALSE	FALSE	FALSE	FALSE	-0.6805895780189041	0.5113692893152495	0.4499841387907183	0.8909090909090909	0
TATACCATCCTT	18.647969013820507	23.77004814089286	9.699929126326673	ELMI000421	167.84649057421558	176.04396173660442	150.22964587392016	11.110133402267982	13.502336522315614	6.456734334891073	10.35640141982489	HEK3_293T_PE2_1	12	0	-15.3	-8.2	-9.4	-16.8	library2	15	HEK3 HEK293T	HEK3	HEK293T	-16.8	T	A	T	A	T	FALSE	FALSE	33.33333333333333	25	33.33333333333333	41.66666666666667	0	FALSE	FALSE	FALSE	FALSE	1.282898178880895	2.7171172653950535	2.390952484259253	1.0181818181818183	0
TATGACGAGGTC	18.647969013820507	17.982558158762426	9.12934506007216	ELMI002128	738.1603346772013	696.0951405060489	710.6412829690412	2.526276221815047	2.58334775124122	1.2846629205004794	2.1314289645189155	HEK3_293T_PE2_1	12	0	-24.2	-8.6	-12.7	-19.1	library2	15	HEK3 HEK293T	HEK3	HEK293T	-19.1	T	A	T	G	C	FALSE	FALSE	50	25	16.666666666666664	25	33.33333333333333	FALSE	FALSE	FALSE	FALSE	-0.6380085017426904	0.5592041293775352	0.4920768490088902	1.1575757575757577	0
TTCGAGATGGACATC	18.647969013820507	13.848636742954971	7.702884894435885	ELMI001212	409.144790766804	292.34841514619717	337.4267962299044	4.557792115322103	4.737031577896382	2.2828314112870736	3.85921836816852	HEK3_293T_PE2_1	15	0	-19.6	-12.6	-13	-16.2	library2	15	HEK3 HEK293T	HEK3	HEK293T	-16.2	T	T	C	G	C	FALSE	FALSE	46.666666666666664	26.666666666666668	20	26.666666666666668	26.666666666666668	FALSE	FALSE	FALSE	FALSE	-0.23449077250821607	1.0125089240947662	0.8909665983985663	0.9818181818181818	0
ACCCGGAACCCCGCAGACGGCATC	18.44958636473731	13.848636742954971	6.84700879505412	ELMI002048	476.5262028960552	466.0836036141248	424.3397588951829	3.8716834987480686	2.9712773922037377	1.613567583881626	2.8188428249444772	HEK3_293T_PE2_1	24	-2.3	-18.7	-13.3	-16.8	-18.9	library2	25	HEK3 HEK293T	HEK3	HEK293T	-18.9	A	C	C	C	C	FALSE	FALSE	70.83333333333334	25	45.83333333333333	4.166666666666666	25	FALSE	FALSE	TRUE	FALSE	-0.47746597299624144	0.7395548122951291	0.784878108280169	0.984375	1.7693668743749518
ATCAAGCAAGAGCCCCGTGAGGAAGAT	18.44958636473731	15.9155974508587	7.132300828181376	ELMI001237	451.0305334417439	486.2853697150466	528.1633885043842	4.09054043945792	3.272892511692243	1.350396673343475	2.9046098748312126	HEK3_293T_PE2_1	27	-1.8	-15.5	-15.1	-16.3	-18.2	library2	30	HEK3 HEK293T	HEK3	HEK293T	-18.2	A	T	C	A	T	FALSE	FALSE	51.85185185185185	37.03703703703704	22.22222222222222	11.11111111111111	29.629629629629626	FALSE	FALSE	TRUE	FALSE	-0.45743545009783043	0.7620567531336861	1.0220537898860358	0.8088888888888889	0.45001125028125705
ATGAGGCTTGCGCTTAAAGC	18.44958636473731	14.882117096906835	9.699929126326673	Rand20_9_15	458.3150104286899	457.4257038565869	424.73303021946015	4.025525227175145	3.2534501169118184	2.2837708480818426	3.1875820640562686	HEK3_293T_PE2_1	20	-2.5	-22.5	-15.2	-18.1	-18.6	library3	20	HEK3 HEK293T	HEK3	HEK293T	-18.6	A	T	G	A	C	FALSE	FALSE	50	25	20	25	30	FALSE	FALSE	FALSE	FALSE	-0.3913485213370616	0.8362976588114265	0.620928012435111	0.9841269841269843	3.5719388484069152
CGACGACGGGAACCCTGCTG	18.44958636473731	21.703087432989136	5.991132695672355	Rand20_9_13	366.34848846849593	361.6116132065005	362.59616098365024	5.036075470616792	6.001767266416706	1.652287955674881	4.230043564236126	HEK3_293T_PE2_1	20	-2.5	-21.2	-17.8	-16.4	-18.9	library3	20	HEK3 HEK293T	HEK3	HEK293T	-18.9	C	G	A	C	G	FALSE	FALSE	70	20	35	10	35	FALSE	FALSE	FALSE	FALSE	-0.14788615463982516	1.1097990446524757	0.8239952697916502	1	3.5719388484069152
CGCCGCGGTTCTGGCAGTGCC	18.44958636473731	16.328989592439445	8.844053026944906	ELMI001508	342.066898512009	326.11422420059506	337.0335249056272	5.3935608633846215	5.007138107044167	2.624087033900064	4.341595334776284	HEK3_293T_PE2_1	21	-4.4	-23.5	-18.7	-23.5	-23	library2	25	HEK3 HEK293T	HEK3	HEK293T	-23	C	G	C	C	C	FALSE	FALSE	76.19047619047619	4.761904761904762	38.095238095238095	19.047619047619047	38.095238095238095	FALSE	FALSE	FALSE	FALSE	-0.1218337219501879	1.1390658941529055	1.2088730535532206	1.1979166666666667	3.3848757596738213
GATAAGCTAACCCCCAAG	18.44958636473731	23.976744211683233	13.408725556980986	ELMI003245	498.0761139824373	533.6152217229206	473.10540310556536	3.7041700749753006	4.493264666301656	2.834194128615576	3.677209623297511	HEK3_293T_PE2_1	18	0	-16.2	-8.7	-13.2	-13.9	library2	20	HEK3 HEK293T	HEK3	HEK293T	-13.9	G	A	T	A	G	FALSE	FALSE	50	38.88888888888889	33.33333333333333	11.11111111111111	16.666666666666664	FALSE	FALSE	TRUE	FALSE	-0.27699812628410525	0.9647569026063733	0.716305468162868	0.7354497354497356	-0
GCAAGAGGTAGTGTTAGCGAC	18.44958636473731	14.882117096906835	11.126389291962946	ELMI001420	521.750664190012	521.2055654037829	449.9023949732059	3.5360925497582714	2.8553258224281466	2.4730673622276633	2.9548285781380272	HEK3_293T_PE2_1	21	-0.4	-18	-10.8	-18.2	-17.7	library2	25	HEK3 HEK293T	HEK3	HEK293T	-17.7	G	C	A	A	C	FALSE	FALSE	52.38095238095239	28.57142857142857	14.285714285714285	19.047619047619047	38.095238095238095	FALSE	FALSE	FALSE	FALSE	-0.44570708952294685	0.7752321892981724	0.8227419578623854	0.921875	0.30771597815216556
TAACCCATAGTCGGCCGATGGCCGGCTAAG	18.44958636473731	9.921411397937892	7.417592861308631	Rand30_3_20	110.48123430201534	106.78076367630104	110.5092421219151	16.699294211633152	9.291384568117538	6.7121923188338	10.900957032861497	HEK3_293T_PE2_1	30	-14.7	-29.1	-24.5	-25.5	-29.7	library3	30	HEK3 HEK293T	HEK3	HEK293T	-29.7	T	A	A	C	G	FALSE	FALSE	60	23.333333333333332	30	16.666666666666664	30	FALSE	FALSE	FALSE	FALSE	1.4100767829111474	2.8599874959094063	3.835752451770603	1.32	3.6750918772969325
TGCCGTCGCGCACTGCAACA	18.44958636473731	11.574979964260873	10.84109725883569	Rand20_9_8	317.78530855552214	308.7984246855192	327.5950131229725	5.8056763066231785	3.748393462838695	3.3092986231649877	4.287789464208954	HEK3_293T_PE2_1	20	-1.9	-18.4	-14.7	-19.2	-21.4	library3	20	HEK3 HEK293T	HEK3	HEK293T	-21.4	T	G	C	C	A	FALSE	FALSE	65	20	40	15	25	FALSE	FALSE	FALSE	FALSE	-0.13439984989665615	1.1249493247026094	0.83524393607721	1.1322751322751323	2.7146735247892555
AATAATCCTTTTCAG	18.25120371565411	18.1892542295528	9.985221159453925	ELMI001188	227.94342571652064	216.44749393844805	264.27832991433075	8.006900685239337	8.403541153830751	3.778297358958929	6.729579732676339	HEK3_293T_PE2_1	15	0	-15.3	-10.1	-10.7	-16.2	library2	15	HEK3 HEK293T	HEK3	HEK293T	-16.2	A	A	T	A	G	FALSE	FALSE	26.666666666666668	33.33333333333333	20	40	6.666666666666667	TRUE	FALSE	FALSE	FALSE	0.435869687766637	1.7655801990742728	1.5536386363956982	0.9818181818181818	0
AGTGATGAGTCAATTGGCAAG	18.25120371565411	9.508019256357146	8.273468960690396	ELMI003365	312.32195081531256	346.3159903015169	340.1796954998454	5.843714688644065	2.745475092870842	2.43208782597495	3.673759202496619	HEK3_293T_PE2_1	21	-1.4	-17.9	-11	-13.7	-16.5	library2	25	HEK3 HEK293T	HEK3	HEK293T	-16.5	A	G	T	G	G	FALSE	FALSE	42.857142857142854	33.33333333333333	9.523809523809524	23.809523809523807	33.33333333333333	FALSE	FALSE	FALSE	FALSE	-0.27780395711252587	0.9638516462773713	1.0229208764732045	0.859375	1.0770059235325793
ATCAAGCAGGAA	18.25120371565411	15.708901380068326	12.55284945759922	ELMI000861	906.310345125873	865.5013790952075	819.18416846957	2.013791833427576	1.8150059329183696	1.532359869826454	1.7870525453908	HEK3_293T_PE2_1	12	0	-16.7	-7.8	-16.3	-14.1	library2	15	HEK3 HEK293T	HEK3	HEK293T	-14.1	A	T	C	A	A	FALSE	FALSE	41.66666666666667	50	16.666666666666664	8.333333333333332	25	FALSE	FALSE	FALSE	FALSE	-0.7184361223513986	0.4688531400448189	0.41257165975864624	0.8545454545454545	0
CCCGGGTGGTCCCGGAGCTA	18.25120371565411	12.401764247422363	8.273468960690396	Rand20_3_12	250.403896426271	236.07206672220067	223.37811218949383	7.288705957108779	5.2533806390640105	3.7037957208949512	5.415294105689248	HEK3_293T_PE2_1	20	-9.8	-28.2	-18.5	-23.2	-24.6	library3	20	HEK3 HEK293T	HEK3	HEK293T	-24.6	C	C	C	G	A	FALSE	FALSE	75	10	35	15	40	FALSE	FALSE	FALSE	FALSE	0.12892397398513783	1.4207627259014755	1.054877251228579	1.3015873015873018	14.00200028575511
CCCTACCCCCATAGATTCGACTATCCA	18.25120371565411	13.848636742954971	6.84700879505412	ELMI002654	333.5683420272386	344.5844103500093	318.15650134031785	5.471503561978837	4.018938851263849	2.152088285547929	3.8808435662635383	HEK3_293T_PE2_1	27	-0.3	-17.7	-10.6	-10.3	-17.2	library2	30	HEK3 HEK293T	HEK3	HEK293T	-17.2	C	C	C	T	A	FALSE	FALSE	51.85185185185185	25.925925925925924	44.44444444444444	22.22222222222222	7.4074074074074066	FALSE	FALSE	TRUE	FALSE	-0.2294403011885545	1.0181825356833518	1.3655640673895932	0.7644444444444444	0.07500187504687618
CGCCGCCTTCCGTGAGCATGGGTGGGTGGG	18.25120371565411	19.636126725085408	9.985221159453925	Rand30_4_13	838.9289329966218	775.7478182753978	859.6911148701296	2.175536329455406	2.5312512987454383	1.1614893985454713	1.956092342248772	HEK3_293T_PE2_1	30	-13	-27.5	-25.9	-24.5	-30.3	library3	30	HEK3 HEK293T	HEK3	HEK293T	-30.3	C	G	C	C	G	FALSE	FALSE	73.33333333333333	6.666666666666667	26.666666666666668	20	46.666666666666664	FALSE	FALSE	FALSE	FALSE	-0.6789576101934328	0.51320261356971	0.6882960803397343	1.3466666666666667	3.250081252031301
CGGAGTCGTCGAGCC	18.25120371565411	18.809342441923917	5.991132695672355	ELMI002704	163.2936924573743	206.05801422940257	193.48949154442073	11.176918986272756	9.128178058138346	3.096360762463903	7.800485935625001	HEK3_293T_PE2_1	15	0	-19.9	-15.8	-17.2	-18.5	library2	15	HEK3 HEK293T	HEK3	HEK293T	-18.5	C	G	G	A	C	FALSE	FALSE	73.33333333333333	13.333333333333334	33.33333333333333	13.333333333333334	40	FALSE	FALSE	FALSE	FALSE	0.6859751915532506	2.046544369512895	1.8008756584608432	1.121212121212121	0
GAAGGAGAGGAGGAGGGTGAAGAGTAC	18.25120371565411	18.395950300343173	8.844053026944906	ELMI001057	1060.194921475109	980.0742525532928	1127.902158027233	1.7214951086787118	1.876995569715048	0.7841152678006816	1.4608686487314806	HEK3_293T_PE2_1	27	0	-25.1	-10.5	-24.4	-22.8	library2	30	HEK3 HEK293T	HEK3	HEK293T	-22.8	G	A	A	G	C	FALSE	FALSE	55.55555555555556	37.03703703703704	3.7037037037037033	7.4074074074074066	51.85185185185185	FALSE	FALSE	FALSE	FALSE	-0.7946149581602064	0.38327516161591224	0.5140402337330982	1.0133333333333334	-0
GATCATGATTAT	18.25120371565411	14.262028884535717	8.273468960690396	ELMI001537	510.82394870959286	469.25816685855534	551.3663966367436	3.572895077014107	3.0392713205212267	1.500539207894673	2.704235201810002	HEK3_293T_PE2_1	12	0	-13.6	-7.8	-11.7	-12.7	library2	15	HEK3 HEK293T	HEK3	HEK293T	-12.7	G	A	T	C	T	FALSE	FALSE	25	33.33333333333333	8.333333333333332	41.66666666666667	16.666666666666664	FALSE	FALSE	FALSE	FALSE	-0.5042320868191982	0.709486225829519	0.6243189706235115	0.7696969696969697	0
GTTAGGGGGCTGGTGCCCCG	18.25120371565411	13.848636742954971	8.273468960690396	Rand20_2_14	138.10154287751917	160.17114551445155	121.52083920167888	13.215785526625806	8.64614952866493	6.808271745852207	9.55673560038098	HEK3_293T_PE2_1	20	-11.4	-28.7	-18.6	-23.4	-28.6	library3	20	HEK3 HEK293T	HEK3	HEK293T	-28.6	G	T	T	A	G	FALSE	FALSE	75	5	25	20	50	FALSE	FALSE	TRUE	TRUE	1.0961396914594321	2.5073160307308537	1.86161319848852	1.5132275132275135	16.288041148735534
TACCATAATCAG	18.25120371565411	17.155773875600936	11.126389291962946	ELMI003694	318.0888284299782	301.29491156231967	343.3258660940636	5.73776947959422	5.694013810801596	3.240766394488484	4.890849894961433	HEK3_293T_PE2_1	12	0	-13.6	-7.1	-10.7	-14.6	library2	15	HEK3 HEK293T	HEK3	HEK293T	-14.6	T	A	C	C	G	FALSE	FALSE	33.33333333333333	41.66666666666667	25	25	8.333333333333332	FALSE	FALSE	FALSE	FALSE	0.006442300827492422	1.2831689457900513	1.1291363894134252	0.8848484848484848	0
TACGAAATTCTACCGTTGAC	18.25120371565411	9.0946271147764	5.705840662545101	Rand20_10_19	326.2838650402925	268.3948924836756	253.266732834567	5.593658060106738	3.388524658802722	2.2528978040997343	3.745026841003065	HEK3_293T_PE2_1	20	0	-15.9	-12.7	-11.8	-16.5	library3	20	HEK3 HEK293T	HEK3	HEK293T	-16.5	T	A	C	G	C	FALSE	FALSE	40	30	25	30	15	FALSE	FALSE	FALSE	FALSE	-0.2611597089204258	0.9825495050412384	0.7295159861519181	0.8730158730158731	-0
TATAGTTCACCGGGC	18.25120371565411	17.155773875600936	11.126389291962946	ELMI003744	243.11941943932493	189.6080046900805	206.86071656984817	7.507094150580203	9.048021945931302	5.378686430396287	7.311267508969263	HEK3_293T_PE2_1	15	0	-19	-12.5	-12.4	-17.7	library2	15	HEK3 HEK293T	HEK3	HEK293T	-17.7	T	A	T	A	C	FALSE	FALSE	53.333333333333336	20	26.666666666666668	26.666666666666668	26.666666666666668	FALSE	FALSE	FALSE	FALSE	0.5717203476429913	1.9181924662088043	1.6879312132678608	1.0727272727272728	0
TGCGCCAGATCCGAACCTAAG	18.25120371565411	15.502205309277953	7.702884894435885	ELMI002647	265.5798901490753	283.1133220714901	299.67274909928574	6.87220847384542	5.475618454070285	2.57043221900828	4.972753048974662	HEK3_293T_PE2_1	21	0	-19.4	-18.8	-16.1	-17.5	library2	25	HEK3 HEK293T	HEK3	HEK293T	-17.5	T	G	C	G	G	FALSE	FALSE	57.14285714285714	28.57142857142857	33.33333333333333	14.285714285714285	23.809523809523807	FALSE	FALSE	FALSE	FALSE	0.025570427585735803	1.3046571505088884	1.3846124982511405	0.9114583333333334	-0
TGGCGGATAAGG	18.25120371565411	18.395950300343173	9.699929126326673	ELMI002085	803.4171076852599	647.8994985224211	682.3257476210772	2.2716971721249495	2.839321583408598	1.4215979918895618	2.177538915807703	HEK3_293T_PE2_1	12	0	-19.4	-11.4	-17.5	-17.6	library2	15	HEK3 HEK293T	HEK3	HEK293T	-17.6	T	G	G	C	G	FALSE	FALSE	58.333333333333336	25	8.333333333333332	16.666666666666664	50	FALSE	FALSE	FALSE	FALSE	-0.6272397223996397	0.5713015886855008	0.5027221202873826	1.0666666666666667	0
TTGCTGCCTACCCCTCCCCTCAGT	18.25120371565411	15.708901380068326	8.273468960690396	ELMI001386	420.6785459961353	415.0019950446511	401.13675076282345	4.338515450659987	3.7852592439653607	2.0625058524199336	3.3954268490150934	HEK3_293T_PE2_1	24	0	-18.7	-15.8	-13.3	-18.3	library2	25	HEK3 HEK293T	HEK3	HEK293T	-18.3	T	T	G	C	T	FALSE	FALSE	62.5	8.333333333333332	50	29.166666666666668	12.5	FALSE	FALSE	TRUE	FALSE	-0.3428072723383953	0.8908280531869174	0.9454220641447626	0.9531250000000001	-0
ACCCTCGTGTGCCATGAAGTTGATCTCGATGATCTCGACGAGAAAGACAAGACC	18.052821066570917	21.49639136219876	12.55284945759922	ELMI003119	961.2474424024248	947.4628301332332	1027.6179703365272	1.8780618049242237	2.2688374338839146	1.2215482620928066	1.7894825003003147	HEK3_293T_PE2_1	54	-10.7	-27	-25.4	-28.8	-29.6	library2	60	HEK3 HEK293T	HEK3	HEK293T	-29.6	A	C	C	C	C	FALSE	FALSE	50	29.629629629629626	25.925925925925924	20.37037037037037	24.074074074074073	FALSE	FALSE	FALSE	FALSE	-0.7178686169105398	0.4694906657809433	2.176270770464125	1.034965034965035	1.059416429865642
ACCTTATCGACTCAGGGCTC	18.052821066570917	15.502205309277953	6.27642472879961	Rand20_9_4	147.8141788601139	127.84831975297666	130.172808335779	12.213186316622211	12.125466599194016	4.8216096810400355	9.72008753228542	HEK3_293T_PE2_1	20	-1.9	-22.1	-13.4	-14.4	-22	library3	20	HEK3 HEK293T	HEK3	HEK293T	-22	A	C	C	T	C	FALSE	FALSE	55.00000000000001	20	35	25	20	FALSE	FALSE	FALSE	FALSE	1.134289827401296	2.550173229531931	1.8934334899717102	1.1640211640211642	2.7146735247892555
ACTGTATCCTTTTTTTG	18.052821066570917	17.569166017181683	3.138212364399805	Splice_donor_U12	216.40967048718937	273.8782289967829	227.31082543226665	8.341965969417977	6.414955318477708	1.3805820107476223	5.379167766214437	HEK3_293T_PE2_1	17	0	-17.6	-12.9	-10.5	-16	library1	20	HEK3 HEK293T	HEK3	HEK293T	-16	A	C	T	G	G	FALSE	FALSE	29.411764705882355	11.76470588235294	17.647058823529413	58.82352941176471	11.76470588235294	TRUE	FALSE	FALSE	FALSE	0.12048682392527676	1.4112845783535608	1.0478399873351731	0.8465608465608466	-0
AGAGGCGAC	18.052821066570917	12.608460318212735	4.8499645631633355	ELMI000110	714.1822645951706	707.9276035080175	699.6296858892774	2.5277610438567857	1.7810380970785158	0.6932188071749267	1.667339316036743	HEK3_293T_PE2_1	9	0	-16.4	-8.3	-16.6	-13.7	library2	10	HEK3 HEK293T	HEK3	HEK293T	-13.7	A	G	A	G	C	FALSE	FALSE	66.66666666666666	33.33333333333333	22.22222222222222	0	44.44444444444444	FALSE	FALSE	FALSE	FALSE	-0.7463946283858943	0.43744504091963005	0.3895291041728136	0.9013157894736842	0
AGCAATTTCACTGCAGTC	18.052821066570917	13.435244601374226	7.132300828181376	ELMI000543	248.8862970539906	272.14664904527535	265.4581438871626	7.25344114170124	4.936766500159657	2.6867892330374614	4.958998958299453	HEK3_293T_PE2_1	18	-1.5	-18.8	-14.2	-16.4	-20.7	library2	20	HEK3 HEK293T	HEK3	HEK293T	-20.7	A	G	C	A	C	FALSE	FALSE	44.44444444444444	27.77777777777778	27.77777777777778	27.77777777777778	16.666666666666664	FALSE	FALSE	FALSE	FALSE	0.022358219300847717	1.3010486116227964	0.965992813664643	1.0952380952380953	2.1431633090441493
AGGGTCACGAGGGGTTACTAACGTTCCCCC	18.052821066570917	13.6419406721646	7.702884894435885	Rand30_7_5	255.86725416648056	267.5291025079218	236.35606589064403	7.055541798570602	5.099236137033222	3.259017222769233	5.1379317194576855	HEK3_293T_PE2_1	30	-7.1	-28.4	-19.1	-21.8	-26.1	library3	30	HEK3 HEK293T	HEK3	HEK293T	-26.1	A	G	G	G	C	FALSE	FALSE	60	20	30	20	30	FALSE	FALSE	TRUE	TRUE	0.06414719040792313	1.3479936145228542	1.8078994468586094	1.1600000000000001	1.7750443761094028
AGTCCTAAGGGCGTACTTTTCTCA	18.052821066570917	15.088813167697207	11.126389291962946	ELMI002437	336.30002089734336	353.2423101075472	342.9325947697863	5.368070159020775	4.271519219513458	3.2444828697115216	4.294690749415252	HEK3_293T_PE2_1	24	-3.3	-19	-16.7	-14.2	-23.2	library2	25	HEK3 HEK293T	HEK3	HEK293T	-23.2	A	G	T	C	A	FALSE	FALSE	45.83333333333333	20.833333333333336	25	33.33333333333333	20.833333333333336	TRUE	FALSE	FALSE	FALSE	-0.13278808463790273	1.1267599537451984	1.195812948923741	1.2083333333333333	2.5386568197553654
ATGGGGAACGAGGCTAGTTAC	18.052821066570917	23.356655999312117	16.832229954508044	ELMI002320	632.2318984920273	621.3486059326383	650.0774990303404	2.8554112991814775	3.759026056597327	2.589265122945357	3.0679008262413867	HEK3_293T_PE2_1	21	0	-24.2	-12	-19.4	-17.6	library2	25	HEK3 HEK293T	HEK3	HEK293T	-17.6	A	T	G	G	C	FALSE	FALSE	52.38095238095239	28.57142857142857	14.285714285714285	19.047619047619047	38.095238095238095	FALSE	FALSE	FALSE	TRUE	-0.41929955588619244	0.8048979530228723	0.8542257750532565	0.9166666666666667	-0
CAGGAAATTTCACCCCCTCCT	18.052821066570917	16.122293521649073	9.12934506007216	ELMI001460	257.384853538761	274.45542231395217	356.69709111949106	7.013940726645068	5.874284933313006	2.559411132683976	5.149212264214017	HEK3_293T_PE2_1	21	-1.4	-20.3	-13.2	-14.7	-16.9	library2	25	HEK3 HEK293T	HEK3	HEK293T	-16.9	C	A	G	G	T	FALSE	FALSE	52.38095238095239	23.809523809523807	42.857142857142854	23.809523809523807	9.523809523809524	FALSE	FALSE	TRUE	FALSE	0.06678171276058248	1.350953191085985	1.433745771600071	0.8802083333333333	1.0770059235325793
CCTCAGCTGAAGCCCATTGAAAGTTCCATCCTGGCCCAGCGCCGC	18.052821066570917	23.976744211683233	13.408725556980986	ELMI002942	1060.194921475109	1070.982200007441	1158.970592645138	1.702783205323509	2.2387621579067	1.1569513188749707	1.6994988940350602	HEK3_293T_PE2_1	45	-8.2	-22.4	-20.1	-21.8	-29.9	library2	50	HEK3 HEK293T	HEK3	HEK293T	-29.9	C	C	T	C	C	FALSE	FALSE	62.22222222222222	20	40	17.77777777777778	22.22222222222222	FALSE	FALSE	FALSE	FALSE	-0.738883898282093	0.4458824644111312	1.4871521699516852	1.0454545454545454	0.8817299110743124
CGGTTGTGTCGGCTGTTGCGC	18.052821066570917	19.222734583504664	13.12343352385373	ELMI000768	323.5521861701878	324.9598375662567	363.77597495648206	5.579570109000954	5.915418572175186	3.6075591647919207	5.034182615322687	HEK3_293T_PE2_1	21	-3.1	-23.2	-18.4	-21.1	-22.5	library2	25	HEK3 HEK293T	HEK3	HEK293T	-22.5	C	G	G	T	C	FALSE	FALSE	66.66666666666666	0	23.809523809523807	33.33333333333333	42.857142857142854	FALSE	FALSE	FALSE	FALSE	0.03991703665062206	1.3207738814624066	1.4017169360725927	1.171875	2.384798830679283
GAGCGGCCCTCATTGGGCAA	18.052821066570917	19.636126725085408	8.273468960690396	Rand20_5_19	229.15750521434495	239.24662996663125	218.6588562981665	7.877909584364264	8.20748310136036	3.783733758036568	6.623042147920398	HEK3_293T_PE2_1	20	-7.8	-23.9	-15.2	-18.3	-21.6	library3	20	HEK3 HEK293T	HEK3	HEK293T	-21.6	G	A	G	C	A	FALSE	FALSE	65	20	30	15	35	FALSE	FALSE	FALSE	FALSE	0.410988296441956	1.7376288770639337	1.29014165425094	1.142857142857143	11.144449207029576
GATGTTCTAATCGTCTACGAA	18.052821066570917	13.435244601374226	10.27051319258118	ELMI002776	424.6243043640644	417.5993649719125	476.6448450240608	4.251480869331678	3.21725695207364	2.154751761148855	3.207829860851391	HEK3_293T_PE2_1	21	-2	-17.3	-11.6	-14.7	-16.8	library2	25	HEK3 HEK293T	HEK3	HEK293T	-16.8	G	A	T	G	A	FALSE	FALSE	38.095238095238095	28.57142857142857	19.047619047619047	33.33333333333333	19.047619047619047	FALSE	FALSE	FALSE	FALSE	-0.3866197361231284	0.8416098938270491	0.8931875912305504	0.8750000000000001	1.5385798907608277
GCTCCGGCCCCTGCTCCCCCC	18.052821066570917	18.395950300343173	5.13525659629059	ELMI003806	337.81762026962383	278.7843721927211	318.15650134031785	5.343954839348624	6.598630387942342	1.6140662141609468	4.518883813817304	HEK3_293T_PE2_1	21	-1.5	-17.8	-16.8	-16.6	-25.2	library2	25	HEK3 HEK293T	HEK3	HEK293T	-25.2	G	C	T	C	C	FALSE	FALSE	85.71428571428571	0	66.66666666666666	14.285714285714285	19.047619047619047	FALSE	FALSE	TRUE	FALSE	-0.08042876580741125	1.1855795013249737	1.258237226971554	1.3125	1.1539349180706209
GCTGCATCATACGACCTGGTGTCGTGCGGC	18.052821066570917	16.742381734020192	7.988176927563139	Rand30_4_19	275.89956588058226	297.54315500071993	286.30152407385833	6.543258235638083	5.6268751112690465	2.790127280461978	4.986753542456369	HEK3_293T_PE2_1	30	-13.5	-27	-24.5	-25.1	-32.3	library3	30	HEK3 HEK293T	HEK3	HEK293T	-32.3	G	C	T	G	C	FALSE	FALSE	63.33333333333333	13.333333333333334	30	23.333333333333332	33.33333333333333	FALSE	FALSE	FALSE	FALSE	0.028840182178493042	1.3083303359157785	1.754703928213877	1.4355555555555555	3.375084377109428
GGATCTCAATCTCCACTGCAT	18.052821066570917	12.815156389003109	10.27051319258118	ELMI001463	142.95786086881654	187.0106347628191	194.2760341929753	12.628071626741011	6.852635094927222	5.2865569524542755	8.255754558040836	HEK3_293T_PE2_1	21	-2.2	-16.6	-12.6	-20.3	-20.4	library2	25	HEK3 HEK293T	HEK3	HEK293T	-20.4	G	G	A	T	T	FALSE	FALSE	47.61904761904761	23.809523809523807	33.33333333333333	28.57142857142857	14.285714285714285	FALSE	FALSE	FALSE	FALSE	0.7923012057774942	2.165989163530893	2.2987308701995848	1.0625	1.6924378798369106
GGGCGTGCTGGGCACGTGTA	18.052821066570917	16.535685663229817	7.417592861308631	Rand20_5_9	195.46679914971944	195.9571311789416	174.6124679791114	9.235748037569904	8.43841995631686	4.248031625207878	7.307399873031547	HEK3_293T_PE2_1	20	-8.1	-22.7	-17.7	-18.8	-21.7	library3	20	HEK3 HEK293T	HEK3	HEK293T	-21.7	G	G	G	C	A	FALSE	FALSE	70	10	20	20	50	FALSE	FALSE	FALSE	FALSE	0.5708170780270321	1.917177748841581	1.4234517537271363	1.1481481481481481	11.573081868838406
GTCCGGACGTGCACGGATAG	18.052821066570917	14.262028884535717	7.988176927563139	Rand20_6_13	338.72817989299205	293.79139843912014	330.7411837171907	5.329589369350375	4.854474623936655	2.4152350299361713	4.1997663410744	HEK3_293T_PE2_1	20	-6.7	-21.4	-16.8	-17.6	-23.9	library3	20	HEK3 HEK293T	HEK3	HEK293T	-23.9	G	T	C	C	G	FALSE	FALSE	65	20	25	15	40	FALSE	FALSE	FALSE	FALSE	-0.15495726892721348	1.1018554779186234	0.8180973899497925	1.2645502645502646	9.572796113730533
TGGGGATGTTGG	18.052821066570917	19.842822795875783	6.561716761926865	ELMI000330	787.3305543390873	754.9688588573067	799.1273309314287	2.292915087199313	2.628296857953738	0.8211102921832004	1.914107412445417	HEK3_293T_PE2_1	12	0	-21.2	-15.1	-16.3	-14.3	library2	15	HEK3 HEK293T	HEK3	HEK293T	-14.3	T	G	G	G	G	FALSE	FALSE	58.333333333333336	8.333333333333332	0	33.33333333333333	58.333333333333336	FALSE	FALSE	FALSE	TRUE	-0.6887630086410288	0.5021873995942532	0.4419044499535054	0.8666666666666667	0
AAATGGAAGAGAAAG	17.85443841748772	10.128107468728263	9.699929126326673	ELMI003684	406.1095920222432	379.5046060387456	431.81191405645114	4.396458189667633	2.66877063086139	2.246331981719845	3.103853600749623	HEK3_293T_PE2_1	15	0	-18.8	-7	-14.6	-14	library2	15	HEK3 HEK293T	HEK3	HEK293T	-14	A	A	A	T	G	FALSE	FALSE	33.33333333333333	60	0	6.666666666666667	33.33333333333333	FALSE	FALSE	FALSE	FALSE	-0.41090294117227055	0.8143305638685839	0.7165777162020067	0.8484848484848485	0
AGGAAGAGGAGACAGACATCAATGACT	17.85443841748772	14.262028884535717	7.132300828181376	ELMI002426	506.2711505927515	539.9643482117817	554.5125672309618	3.5266553104168423	2.64129084295431	1.2862288881562314	2.4847250138424615	HEK3_293T_PE2_1	27	0	-21.8	-9.7	-20.3	-18.2	library2	30	HEK3 HEK293T	HEK3	HEK293T	-18.2	A	G	G	A	T	FALSE	FALSE	44.44444444444444	44.44444444444444	14.814814814814813	11.11111111111111	29.629629629629626	FALSE	FALSE	FALSE	FALSE	-0.5554977401478939	0.6518952830417101	0.8743076442821405	0.8088888888888889	-0
AGGAGAAGA	17.85443841748772	17.362469946391307	7.417592861308631	ELMI002075	583.9722384535096	543.1389114562123	570.2434202020529	3.0574121921909008	3.196690493015996	1.3007765804084814	2.5182930885384596	HEK3_293T_PE2_1	9	0	-17.8	-7.2	-15.7	-13.8	library2	10	HEK3 HEK293T	HEK3	HEK293T	-13.8	A	G	G	A	A	FALSE	FALSE	44.44444444444444	55.55555555555556	0	0	44.44444444444444	FALSE	FALSE	FALSE	FALSE	-0.5476580617429386	0.6607022413301336	0.5883316259552277	0.9078947368421053	0
GAGTATTACAGCGAAGAAGAA	17.85443841748772	17.155773875600936	9.414637093199415	ELMI003842	746.3553712875157	695.5179471888797	714.9672675360912	2.3922167782738075	2.4666184309032637	1.3167927429243005	2.058542650700457	HEK3_293T_PE2_1	21	0	-13.1	-7	-16.5	-11.9	library2	25	HEK3 HEK293T	HEK3	HEK293T	-11.9	G	A	G	T	A	FALSE	FALSE	38.095238095238095	47.61904761904761	9.523809523809524	14.285714285714285	28.57142857142857	FALSE	FALSE	FALSE	FALSE	-0.6550307845406813	0.5400815931162395	0.5731802593596698	0.6197916666666667	-0
TCATTC	17.85443841748772	16.122293521649073	6.561716761926865	Initiator_(Inr)_2	134.7628242585022	120.6334032883617	137.64496349704729	13.24878616616057	13.364700888948972	4.767131753475037	10.460206269528197	HEK3_293T_PE2_1	6	0	-13.8	-9.3	-9.7	-16.6	library1	10	HEK3 HEK293T	HEK3	HEK293T	-16.6	T	C	A	T	C	FALSE	FALSE	33.33333333333333	16.666666666666664	33.33333333333333	50	0	FALSE	FALSE	FALSE	FALSE	1.307141351774146	2.7443516239262586	2.44374659581432	1.092105263157895	0
TGGAGTAATTGG	17.85443841748772	18.395950300343173	11.98226539134471	ELMI000339	785.812954966807	704.1758469464177	728.731763885796	2.272097743443527	2.6124085880132384	1.6442628117995035	2.176256381085423	HEK3_293T_PE2_1	12	0	-20.3	-10.1	-12.6	-14.3	library2	15	HEK3 HEK293T	HEK3	HEK293T	-14.3	T	G	G	A	G	FALSE	FALSE	41.66666666666667	25	0	33.33333333333333	41.66666666666667	FALSE	FALSE	FALSE	FALSE	-0.6275392528271939	0.5709651014158297	0.5024260252002886	0.8666666666666667	0
TGGCGCCGACTCGGTGCCGCTATCTTGGCT	17.85443841748772	12.195068176631992	11.696973358217454	Rand30_4_10	657.1205281974263	711.102166752448	745.2491595054416	2.717072082113299	1.7149530330256173	1.5695386179274244	2.000521244355447	HEK3_293T_PE2_1	30	-14.4	-27.8	-25.5	-25.9	-31.2	library3	30	HEK3 HEK293T	HEK3	HEK293T	-31.2	T	G	G	C	T	FALSE	FALSE	66.66666666666666	6.666666666666667	33.33333333333333	26.666666666666668	33.33333333333333	FALSE	FALSE	FALSE	FALSE	-0.6685814326033878	0.5248590309006861	0.703929411401532	1.3866666666666667	3.6000900022500564
AACTTCGACAACCCCGTGTATCAG	17.656055768404524	17.569166017181683	6.27642472879961	ELMI001564	432.81934097437875	409.8072551901283	322.0892145830906	4.079313029001099	4.287177885377004	1.9486603228623345	3.438383745746813	HEK3_293T_PE2_1	24	0	-18.2	-12.4	-13	-20.8	library2	25	HEK3 HEK293T	HEK3	HEK293T	-20.8	A	A	C	T	G	FALSE	FALSE	50	29.166666666666668	33.33333333333333	20.833333333333336	16.666666666666664	FALSE	FALSE	TRUE	FALSE	-0.3327748752259179	0.9020982735121085	0.9573829750355793	1.0833333333333335	-0
AGTAACAGCAGTGCCAGA	17.656055768404524	11.3682838934705	8.273468960690396	ELMI000605	221.87302822739892	218.4676705485402	253.66000415884423	7.957729657121158	5.2036458597862145	3.261637161966407	5.474337559624594	HEK3_293T_PE2_1	18	0	-17.4	-10.4	-19.3	-19.6	library2	20	HEK3 HEK293T	HEK3	HEK293T	-19.6	A	G	T	A	A	FALSE	FALSE	50	38.88888888888889	22.22222222222222	11.11111111111111	27.77777777777778	FALSE	FALSE	FALSE	FALSE	0.14271331683434477	1.4362534336862456	1.0663786757449176	1.0370370370370372	-0
ATCATCCGAACGCCAACTGTG	17.656055768404524	13.228548530583854	6.561716761926865	ELMI001445	230.97862446108152	188.74221471432668	176.97209592477506	7.6440215234632944	7.0087916212099675	3.707769141591697	6.1201940954216525	HEK3_293T_PE2_1	21	0	-14.8	-11.7	-11.5	-17.9	library2	25	HEK3 HEK293T	HEK3	HEK293T	-17.9	A	T	C	A	G	FALSE	FALSE	52.38095238095239	28.57142857142857	33.33333333333333	19.047619047619047	19.047619047619047	FALSE	FALSE	FALSE	FALSE	0.29355031246910074	1.6057010896088082	1.704105784619837	0.9322916666666666	-0
ATCGATGGAAGTCGCATGGC	17.656055768404524	16.949077804810564	8.55876099381765	Rand20_9_10	301.39523533489347	315.72474449154953	311.07761750332685	5.8581071292603895	5.368308344696185	2.751326521820914	4.65924733192583	HEK3_293T_PE2_1	20	-2	-24.6	-13.6	-16.2	-17.9	library3	20	HEK3 HEK293T	HEK3	HEK293T	-17.9	A	T	C	G	C	FALSE	FALSE	55.00000000000001	25	20	20	35	FALSE	FALSE	FALSE	FALSE	-0.04764747430575279	1.2224054337144035	0.907602416853488	0.9470899470899471	2.8575510787255323
ATGGGCTGTCGGCAAAGTTCC	17.656055768404524	19.636126725085408	8.844053026944906	ELMI000311	422.1961453684157	447.3248208061259	439.28406921771943	4.181955700471292	4.389679671630799	2.013287903359315	3.5283077584871347	HEK3_293T_PE2_1	21	-3.4	-24.1	-14	-19.2	-20.6	library2	25	HEK3 HEK293T	HEK3	HEK293T	-20.6	A	T	G	G	C	FALSE	FALSE	57.14285714285714	19.047619047619047	23.809523809523807	23.809523809523807	33.33333333333333	FALSE	FALSE	FALSE	FALSE	-0.3117735116639121	0.9256908398568826	0.9824214015785617	1.0729166666666667	2.615585814293407
CAGCGAGACTTCCTGCCTCTGGAA	17.656055768404524	25.21692063642547	7.988176927563139	ELMI002857	186.3612029160369	182.68168488405016	130.172808335779	9.474104852370628	13.803748663929223	6.136594139505499	9.804815885268452	HEK3_293T_PE2_1	24	-2.3	-21.8	-13.8	-16.4	-26.2	library2	25	HEK3 HEK293T	HEK3	HEK293T	-26.2	C	A	G	C	A	FALSE	FALSE	58.333333333333336	20.833333333333336	33.33333333333333	20.833333333333336	25	FALSE	FALSE	FALSE	FALSE	1.1540777671382059	2.572402656668464	2.730051238034683	1.3645833333333333	1.7693668743749518
CAGGGAGAGGCCGGCTAAACGCCGGCCTGG	17.656055768404524	16.122293521649073	7.988176927563139	Rand20_2_17	291.9861192267548	334.1949306409638	334.2806256356862	6.046881891222004	4.824218455596433	2.3896619531486123	4.420254099989017	HEK3_293T_PE2_1	30	-17.6	-36.6	-26.8	-33.5	-31.7	library3	30	HEK3 HEK293T	HEK3	HEK293T	-31.7	C	A	G	G	G	FALSE	FALSE	73.33333333333333	20	30	6.666666666666667	43.333333333333336	FALSE	FALSE	FALSE	FALSE	-0.10346330813934675	1.1597028973328949	1.5553680700116705	1.4088888888888889	4.400110002750069
CGCGGCACAATGCCTGAGAT	17.656055768404524	20.04951886666615	7.417592861308631	Rand20_7_10	321.1240271745391	358.1484533034854	286.30152407385833	5.498204517349307	5.598102876540061	2.5908324747146945	4.5623799562013545	HEK3_293T_PE2_1	20	-4.3	-23.2	-16	-16.6	-16.9	library3	20	HEK3 HEK293T	HEK3	HEK293T	-16.9	C	G	C	G	T	FALSE	FALSE	60	25	30	15	30	FALSE	FALSE	FALSE	FALSE	-0.07027043020921997	1.196991198753344	0.8887330463181725	0.8941798941798942	6.143734819259894
GAAGAGATTAGTGACGAACTG	17.656055768404524	14.055332813745345	3.42350439752706	ELMI003380	624.340381756169	625.100362494238	532.4893730714343	2.827953514514131	2.248492187344541	0.6429244545820807	1.9064567188135844	HEK3_293T_PE2_1	21	-0.8	-18.9	-8.8	-16.3	-16.2	library2	25	HEK3 HEK293T	HEK3	HEK293T	-16.2	G	A	A	G	G	FALSE	FALSE	42.857142857142854	38.095238095238095	9.523809523809524	19.047619047619047	33.33333333333333	FALSE	FALSE	FALSE	FALSE	-0.6905497949906063	0.5001801549040747	0.5308334788087724	0.84375	0.6154319563043311
GATGATGAATTTGGGGAGTTT	17.656055768404524	16.328989592439445	6.27642472879961	ELMI000485	1006.7754235708376	1084.2576463023324	954.8627753452308	1.7537233582621548	1.5060064043012795	0.6573116986920312	1.3056804870851553	HEK3_293T_PE2_1	21	0	-16.6	-14.6	-15.8	-14.8	library2	25	HEK3 HEK293T	HEK3	HEK293T	-14.8	G	A	T	G	T	FALSE	FALSE	38.095238095238095	23.809523809523807	0	38.095238095238095	38.095238095238095	FALSE	FALSE	FALSE	TRUE	-0.8308584809294302	0.34255981887273	0.36355344883122803	0.7708333333333334	-0
GGCCTCGATGTACCAGTG	17.656055768404524	13.228548530583854	7.417592861308631	ELMI001587	236.7455020757471	230.8773268676779	205.68090259701637	7.457820999173805	5.729687150339148	3.6063595441535328	5.59795589788883	HEK3_293T_PE2_1	18	0	-19.5	-13.9	-14.5	-19.7	library2	20	HEK3 HEK293T	HEK3	HEK293T	-19.7	G	G	C	C	G	FALSE	FALSE	61.111111111111114	16.666666666666664	27.77777777777778	22.22222222222222	33.33333333333333	FALSE	FALSE	FALSE	FALSE	0.17158384413515904	1.468686081630369	1.0904590249050163	1.0423280423280423	-0
GGTAACGATACCGAACTG	17.656055768404524	13.848636742954971	8.273468960690396	ELMI000579	322.6416265468195	346.0273936429323	399.9569367899916	5.472342783965726	4.002179306429554	2.0685899404801695	3.847704010291816	HEK3_293T_PE2_1	18	-3.2	-21.5	-14.1	-16	-18.2	library2	20	HEK3 HEK293T	HEK3	HEK293T	-18.2	G	G	T	A	G	FALSE	FALSE	50	33.33333333333333	22.22222222222222	16.666666666666664	27.77777777777778	FALSE	FALSE	FALSE	FALSE	-0.23717990090209692	1.0094880040552205	0.7495170808273593	0.962962962962963	4.572081725960852
TATGAGAGCTCATACCGGAGA	17.656055768404524	11.574979964260873	5.991132695672355	ELMI003375	288.64740060773784	347.47037693585526	227.7040967565439	6.116824794275045	3.3312134594995046	2.6311044820936793	4.0263809119560765	HEK3_293T_PE2_1	21	-1.8	-22.6	-12.9	-16.1	-20.3	library2	25	HEK3 HEK293T	HEK3	HEK293T	-20.3	T	A	T	G	A	FALSE	FALSE	47.61904761904761	33.33333333333333	19.047619047619047	19.047619047619047	28.57142857142857	FALSE	FALSE	FALSE	FALSE	-0.19545068467127694	1.0563658793671902	1.1211048042218223	1.0572916666666667	1.384721901684745
TCCTGGCTAGACGAGGAGCTGCTG	17.656055768404524	14.055332813745345	7.417592861308631	ELMI000504	394.27231691845583	413.2704150931434	437.317712596333	4.478137320520067	3.4010014509694666	1.6961565122232891	3.191765094570941	HEK3_293T_PE2_1	24	-4.9	-27.2	-18.7	-29.3	-23	library2	25	HEK3 HEK293T	HEK3	HEK293T	-23	T	C	C	T	G	FALSE	FALSE	62.5	16.666666666666664	25	20.833333333333336	37.5	FALSE	FALSE	FALSE	FALSE	-0.39037159268416344	0.8373951234588796	0.8887145204879803	1.1979166666666667	3.769520732364028
TCGGACCTGACTATCAGCATT	17.656055768404524	11.3682838934705	12.55284945759922	ELMI003362	406.71663177115533	365.3633697681003	362.202889659373	4.341119686086245	3.1115007234266696	3.465695557924542	3.6394386558124854	HEK3_293T_PE2_1	21	-1.4	-18	-11.9	-18.3	-21.8	library2	25	HEK3 HEK293T	HEK3	HEK293T	-21.8	T	C	G	G	T	FALSE	FALSE	47.61904761904761	23.809523809523807	28.57142857142857	28.57142857142857	19.047619047619047	FALSE	FALSE	FALSE	FALSE	-0.2858193720900771	0.9548472685815874	1.0133646693948215	1.1354166666666667	1.0770059235325793
TTTTTTAAGCCA	17.656055768404524	17.569166017181683	5.705840662545101	ELMI003939	310.80435144303215	307.9326347097654	268.9975858056581	5.680762089214421	5.7055225841006045	2.121149394503259	4.502478022606095	HEK3_293T_PE2_1	12	0	-13.6	-8.8	-12.1	-15	library2	15	HEK3 HEK293T	HEK3	HEK293T	-15	T	T	T	T	A	FALSE	FALSE	25	25	16.666666666666664	50	8.333333333333332	TRUE	FALSE	FALSE	FALSE	-0.08426026726346751	1.1812752592677749	1.0394740969450327	0.9090909090909091	0
A	17.556864443862928	13.125200495188666	11.126389291962946	Duplet_A	136.28042363078265	152.37903573266743	161.43787861582257	12.882895412351235	8.613521165874428	6.892056181214243	9.462824253146636	HEK3_293T_PE2_1	1	0	-16.9	-7.7	-9.4	-11.6	library1	5	HEK3 HEK293T	HEK3	HEK293T	-11.6	A				A	FALSE	TRUE	0	100	0	0	0	FALSE	FALSE	FALSE	FALSE	1.0742071032022593	2.4826773427693687	0.5062857223499303	0.8923076923076922	0
AAGATCCTCAGGCTGAGTGGAAAACCC	17.457673119321328	16.742381734020192	9.414637093199415	ELMI000283	296.23539746914	357.8598566449008	384.61935514317776	5.893175923090001	4.678474386869667	2.447780374883822	4.339810228281164	HEK3_293T_PE2_1	27	-1.7	-20.3	-12.2	-19	-20.9	library2	30	HEK3 HEK293T	HEK3	HEK293T	-20.9	A	A	G	A	C	FALSE	FALSE	51.85185185185185	33.33333333333333	25.925925925925924	14.814814814814813	25.925925925925924	FALSE	TRUE	FALSE	FALSE	-0.12225062583779775	1.1385975515808249	1.5270620435588425	0.9288888888888889	0.42501062526563166
ACCAATCCATTTTCG	17.457673119321328	13.435244601374226	7.417592861308631	ELMI002579	184.54008366930032	148.91587582965224	179.33172387043874	9.460098192328688	9.022036452811156	4.136241319281354	7.539458654807066	HEK3_293T_PE2_1	15	0	-13.1	-10.5	-9.9	-17	library2	15	HEK3 HEK293T	HEK3	HEK293T	-17	A	C	C	A	G	FALSE	FALSE	40	26.666666666666668	33.33333333333333	33.33333333333333	6.666666666666667	TRUE	FALSE	FALSE	FALSE	0.6250134010703271	1.9780609549851556	1.740613044041864	1.0303030303030303	0
AGCTCATCAACTTACCCACATAGT	17.457673119321328	12.401764247422363	7.417592861308631	ELMI002175	156.00921547042824	169.40623858915868	168.32012679067495	11.190155060186465	7.320724638423101	4.406836545776397	7.639238748128654	HEK3_293T_PE2_1	24	0	-17.8	-13.9	-13.4	-22.4	library2	25	HEK3 HEK293T	HEK3	HEK293T	-22.4	A	G	C	T	T	FALSE	FALSE	41.66666666666667	33.33333333333333	33.33333333333333	25	8.333333333333332	FALSE	FALSE	FALSE	FALSE	0.6483166095486773	2.004239373850596	2.12706831479683	1.1666666666666667	-0
CCACCGCTGCCCGGTCTCGACCTG	17.457673119321328	15.502205309277953	9.12934506007216	ELMI002952	258.5989330365854	235.2062767464469	259.9523453472807	6.750868193586667	6.590897795635521	3.5119302531684813	5.617898747463556	HEK3_293T_PE2_1	24	-3	-26.5	-16.6	-22	-27	library2	25	HEK3 HEK293T	HEK3	HEK293T	-27	C	C	A	C	G	FALSE	FALSE	75	8.333333333333332	50	16.666666666666664	25	FALSE	FALSE	FALSE	FALSE	0.17624141024701276	1.4739183103461213	1.5642467548738117	1.40625	2.3078698361412417
GACTCCGGCAACTACTCC	17.457673119321328	16.328989592439445	10.84109725883569	ELMI002453	401.5567939054019	347.75897359443985	381.4731845489596	4.3474978843052465	4.69549050702067	2.8419028382437475	3.961630409856555	HEK3_293T_PE2_1	18	0	-19.9	-9.5	-12.7	-18	library2	20	HEK3 HEK293T	HEK3	HEK293T	-18	G	A	C	T	C	FALSE	FALSE	61.111111111111114	22.22222222222222	44.44444444444444	16.666666666666664	16.666666666666664	FALSE	FALSE	FALSE	FALSE	-0.21057288389231682	1.0393778639296247	0.7717094797755462	0.9523809523809524	-0
GAGATTATGCGAGAA	17.457673119321328	10.128107468728263	8.844053026944906	ELMI002251	276.8101255039505	310.5300046370268	292.59386526229474	6.306732128219125	3.2615551854858067	3.022637887167144	4.196975066957358	HEK3_293T_PE2_1	15	0	-14.9	-8.4	-16.3	-13.8	library2	15	HEK3 HEK293T	HEK3	HEK293T	-13.8	G	A	G	A	A	FALSE	FALSE	40	40	6.666666666666667	20	33.33333333333333	FALSE	FALSE	FALSE	FALSE	-0.15560915890350382	1.1011231560639154	0.9689435119332708	0.8363636363636364	0
TTCGCTTTTTCACCTCCT	17.457673119321328	13.228548530583854	5.705840662545101	ELMI001970	233.71030333118628	241.2668065767234	183.6577084374888	7.469791819397196	5.482954210850859	3.106779841199634	5.353175290482564	HEK3_293T_PE2_1	18	0	-17	-11.6	-10.1	-17.7	library2	20	HEK3 HEK293T	HEK3	HEK293T	-17.7	T	T	C	G	T	FALSE	FALSE	44.44444444444444	5.555555555555555	38.88888888888889	50	5.555555555555555	TRUE	FALSE	FALSE	FALSE	0.11441639383561832	1.4044651628328144	1.0427767588534813	0.9365079365079365	-0
AGTTGGGTAGAGTTG	17.259290470238128	19.222734583504664	10.84109725883569	ELMI002673	346.31617675439423	354.6852934004702	360.2365330379866	4.983680124904571	5.419659326500619	3.009438595083444	4.470926015496211	HEK3_293T_PE2_1	15	0	-18.2	-12.4	-16.7	-18.5	library2	15	HEK3 HEK293T	HEK3	HEK293T	-18.5	A	G	T	T	G	FALSE	FALSE	46.666666666666664	20	0	33.33333333333333	46.666666666666664	FALSE	FALSE	FALSE	FALSE	-0.0916291018186957	1.1729972387661727	1.0321897761926204	1.121212121212121	0
ATTATCTTGCTGCAGTCCCGAGCCCGGGGATACCTCGCCAGACAAAGATAT	17.259290470238128	14.46872495532609	11.411681325090202	ELMI003864	726.0195396989579	762.4723719805063	769.6319816106328	2.3772487552324897	1.897606455922314	1.4827452078081034	1.9192001396543024	HEK3_293T_PE2_1	51	-12.5	-26.5	-28.4	-34.2	-35.5	library2	60	HEK3 HEK293T	HEK3	HEK293T	-35.5	A	T	T	A	T	FALSE	FALSE	52.94117647058824	25.49019607843137	29.411764705882355	21.568627450980394	23.52941176470588	FALSE	FALSE	FALSE	TRUE	-0.6875736242666373	0.5035235333019251	2.334026270667292	1.2412587412587412	1.23763601619818
CCACCCTGCAGCCCACCTAAA	17.259290470238128	16.122293521649073	6.561716761926865	ELMI003262	501.4148326014542	580.0792837550408	586.3675444974214	3.44211805237053	2.7793258565077954	1.1190450125528255	2.44682964047705	HEK3_293T_PE2_1	21	0	-17.4	-15.4	-17	-15.4	library2	25	HEK3 HEK293T	HEK3	HEK293T	-15.4	C	C	A	C	A	FALSE	FALSE	61.904761904761905	28.57142857142857	52.38095238095239	9.523809523809524	9.523809523809524	FALSE	FALSE	FALSE	FALSE	-0.5643480404082168	0.6419530097485326	0.6812948215866915	0.8020833333333334	-0
GAGTTGTTGCGCTTA	17.259290470238128	18.1892542295528	7.988176927563139	ELMI002255	215.8026307382772	264.35453926349123	273.7168416969854	7.997720144185816	6.88062867398806	2.9184089945062075	5.9322526042266945	HEK3_293T_PE2_1	15	-0.8	-18.1	-11.7	-15.4	-16.3	library2	15	HEK3 HEK293T	HEK3	HEK293T	-16.3	G	A	G	T	A	FALSE	FALSE	46.666666666666664	13.333333333333334	13.333333333333334	40	33.33333333333333	FALSE	FALSE	FALSE	FALSE	0.24965739149404523	1.5563925460415053	1.3695620251043787	0.9878787878787879	-8000
GCAAACTGGTCTGCCGAG	17.259290470238128	15.295509238487584	8.55876099381765	ELMI000591	74.66588911619718	73.88074459765693	68.03593909996907	23.11536188014681	20.702971148686377	12.579764617111811	18.799365881981668	HEK3_293T_PE2_1	18	-1.3	-20	-14.4	-18.3	-22.5	library2	20	HEK3 HEK293T	HEK3	HEK293T	-22.5	G	C	A	A	G	FALSE	FALSE	61.111111111111114	22.22222222222222	27.77777777777778	16.666666666666664	33.33333333333333	FALSE	FALSE	FALSE	FALSE	3.254715948211181	4.932223032474419	3.6620399593054227	1.1904761904761905	1.857408201171596
GCGGCCGC	17.259290470238128	16.949077804810564	8.701407010381278	RES_NotI	309.7420318824358	289.6067468896435	329.5613697443589	5.572149948570422	5.8524457689064535	2.640299443205667	4.688298386894181	HEK3_293T_PE2_1	8	0	-17.2	-10.9	-14.3	-18.1	library1	10	HEK3 HEK293T	HEK3	HEK293T	-18.1	G	C	G	G	C	FALSE	FALSE	100	0	50	0	50	FALSE	FALSE	FALSE	FALSE	-0.04086272628731173	1.2300273015652716	1.0952951526883405	1.1907894736842106	0
GCGTACGAAGGAGAGGAGAGGAAGAGGAGAGTACGC	17.259290470238128	24.183440282473608	8.55876099381765	Mango-2	1020.1302980469052	995.9470687754456	1057.113319657323	1.691871175994084	2.4281852962535506	0.8096351483483419	1.6432305401986589	HEK3_293T_PE2_1	36	-6.4	-23.6	-17.4	-22.4	-25.2	library1	40	HEK3 HEK293T	HEK3	HEK293T	-25.2	G	C	G	T	C	FALSE	FALSE	58.333333333333336	36.11111111111111	11.11111111111111	5.555555555555555	47.22222222222222	FALSE	FALSE	FALSE	FALSE	-0.7520251285268591	0.4311198350472697	1.0038704299318773	1.1004366812227075	1.438234567068923
GGCAGGAGTTCTCCTAGC	17.259290470238128	16.122293521649073	11.696973358217454	ELMI002033	458.0114905542339	401.43795209117496	422.3734022737965	3.7683094913957023	4.016135853041459	2.7693442094715723	3.5179298513029114	HEK3_293T_PE2_1	18	-4.4	-23.1	-14.7	-18.9	-22.2	library2	20	HEK3 HEK293T	HEK3	HEK293T	-22.2	G	G	C	A	C	FALSE	FALSE	61.111111111111114	16.666666666666664	27.77777777777778	22.22222222222222	33.33333333333333	FALSE	FALSE	FALSE	FALSE	-0.3141972269224606	0.9229680803146596	0.6852784168561887	1.1746031746031746	6.286612373196172
GGTCTGATGCAG	17.259290470238128	16.535685663229817	11.696973358217454	ELMI003696	355.1182531136207	337.658090543979	409.00217724836904	4.860153010697534	4.897168504563373	2.8598804624735275	4.205733992578145	HEK3_293T_PE2_1	12	0	-20.8	-13.2	-17.5	-18.9	library2	15	HEK3 HEK293T	HEK3	HEK293T	-18.9	G	G	T	C	G	FALSE	FALSE	58.333333333333336	16.666666666666664	16.666666666666664	25	41.66666666666667	FALSE	FALSE	FALSE	FALSE	-0.15356354977453932	1.1034211577602377	0.9709656597936632	1.1454545454545453	0
TCATACCCGTTCACGGGGGG	17.259290470238128	19.636126725085408	8.273468960690396	Rand20_6_18	137.494503128607	141.41236270645274	151.01618852247472	12.55271307398701	13.885721410260688	5.478531170490448	10.638988551579384	HEK3_293T_PE2_1	20	-6.1	-20.6	-15	-20.5	-26.5	library3	20	HEK3 HEK293T	HEK3	HEK293T	-26.5	T	C	A	T	G	FALSE	FALSE	65	15	30	20	35	FALSE	FALSE	FALSE	TRUE	1.3488951791377515	2.791257146956499	2.072431668549969	1.4021164021164023	8.715530790112874
TCTGTGGTTATTGTGGATGAA	17.259290470238128	12.401764247422363	9.985221159453925	ELMI002778	487.45291837647426	438.08972773141886	465.2399766200198	3.540709229462089	2.83087309799365	2.1462517542015216	2.839278027219087	HEK3_293T_PE2_1	21	0	-16	-14.1	-13.7	-22.5	library2	25	HEK3 HEK293T	HEK3	HEK293T	-22.5	T	C	T	G	A	FALSE	FALSE	38.095238095238095	19.047619047619047	4.761904761904762	42.857142857142854	33.33333333333333	FALSE	FALSE	FALSE	FALSE	-0.472693420044545	0.7449162152256773	0.7905680824644992	1.171875	-0
TGGTCTGAGTGG	17.259290470238128	19.429430654295036	8.273468960690396	ELMI000341	542.0864957785698	548.9108446279043	581.6482886060941	3.1838628345554953	3.53963322904758	1.4224178292551264	2.7153046309527338	HEK3_293T_PE2_1	12	0	-18.6	-13.5	-15.3	-18.5	library2	15	HEK3 HEK293T	HEK3	HEK293T	-18.5	T	G	G	T	G	FALSE	FALSE	58.333333333333336	8.333333333333332	8.333333333333332	33.33333333333333	50	FALSE	FALSE	FALSE	FALSE	-0.5016468696033951	0.7123904138599491	0.6268745377587793	1.121212121212121	0
TTACTTACTATGGAC	17.259290470238128	20.04951886666615	8.55876099381765	ELMI000629	459.8326098009704	488.3055463251387	457.7678214587515	3.7533854934099775	4.105937157084052	1.8696729198972024	3.242998523463744	HEK3_293T_PE2_1	15	0	-16.5	-7.5	-12.7	-14.9	library2	15	HEK3 HEK293T	HEK3	HEK293T	-14.9	T	T	A	C	C	FALSE	FALSE	33.33333333333333	26.666666666666668	20	40	13.333333333333334	FALSE	FALSE	FALSE	FALSE	-0.37840624734517075	0.8508367841831873	0.7487017026282701	0.9030303030303031	0
TTCACATATCCC	17.259290470238128	13.848636742954971	6.561716761926865	ELMI003048	255.2602144175684	251.36768962718435	269.7841284542127	6.761449491695737	5.509314567633796	2.4322100783035903	4.9009913792110416	HEK3_293T_PE2_1	12	0	-17.4	-7.2	-9.4	-14.4	library2	15	HEK3 HEK293T	HEK3	HEK293T	-14.4	T	T	C	A	C	FALSE	FALSE	41.66666666666667	25	41.66666666666667	33.33333333333333	0	FALSE	FALSE	FALSE	FALSE	0.008810800534010513	1.285829677142024	1.131477724591324	0.8727272727272728	0
AAAGCGTACTCTCCCCGCTAT	17.06090782115493	16.742381734020192	5.705840662545101	ELMI001444	238.56662132248368	231.7431168434317	224.55792616232569	7.151422829639172	7.224543262413932	2.5409215163576695	5.638962536136925	HEK3_293T_PE2_1	21	-3	-15.5	-11.5	-13	-20	library2	25	HEK3 HEK293T	HEK3	HEK293T	-20	A	A	A	G	T	FALSE	FALSE	52.38095238095239	23.809523809523807	38.095238095238095	23.809523809523807	14.285714285714285	FALSE	FALSE	TRUE	FALSE	0.18116076682866503	1.4794446299197799	1.570111752546214	1.0416666666666667	2.3078698361412417
ACTAGTAGCTCCCCCCAGCCTAAG	17.06090782115493	16.535685663229817	9.414637093199415	ELMI003229	192.73512027961468	195.66853452035704	182.47789446465697	8.851997392277779	8.45086600345007	5.159330186716331	7.487397860814727	HEK3_293T_PE2_1	24	-1.3	-19	-13.8	-12.9	-21.7	library2	25	HEK3 HEK293T	HEK3	HEK293T	-21.7	A	C	T	A	G	FALSE	FALSE	58.333333333333336	25	41.66666666666667	16.666666666666664	16.666666666666664	FALSE	FALSE	TRUE	FALSE	0.6128548281970599	1.9644022258115281	2.08478976441441	1.1302083333333333	1.000076928994538
CAAATGCCAACCGAGGATGAGTACATG	17.06090782115493	18.809342441923917	12.838141490726477	ELMI000024	294.1107583479474	268.10629582509097	303.99873366633585	5.800844524351279	7.015628776653155	4.223090450375828	5.679854583793421	HEK3_293T_PE2_1	27	-0.7	-17.8	-16.3	-14.6	-19.2	library2	30	HEK3 HEK293T	HEK3	HEK293T	-19.2	C	A	A	A	G	FALSE	FALSE	48.148148148148145	37.03703703703704	22.22222222222222	14.814814814814813	25.925925925925924	FALSE	FALSE	FALSE	FALSE	0.19071092738598924	1.490173114091138	1.9985874707889901	0.8533333333333333	0.17500437510937772
CACCGGATATCCACCTTTAAA	17.06090782115493	11.574979964260873	4.56467253003608	ELMI001414	344.4950575076577	322.65106429757986	276.0764696426491	4.95243906968845	3.5874606486917746	1.6534087587922834	3.397769492390836	HEK3_293T_PE2_1	21	-0.7	-20.3	-11.9	-14.5	-11.9	library2	25	HEK3 HEK293T	HEK3	HEK293T	-11.9	C	A	C	C	A	FALSE	FALSE	42.857142857142854	33.33333333333333	33.33333333333333	23.809523809523807	9.523809523809524	FALSE	FALSE	FALSE	FALSE	-0.34226015812795446	0.891442671769653	0.9460743493608297	0.6197916666666667	0.5385029617662896
CACGTTAGGACCCACACCGGA	17.06090782115493	9.0946271147764	6.84700879505412	ELMI002407	325.37330541692427	314.57035785721115	288.2678806952447	5.243487261283946	2.891126543749112	2.375224315154536	3.5032793733958645	HEK3_293T_PE2_1	21	-0.6	-19.7	-11.3	-16.6	-16.1	library2	25	HEK3 HEK293T	HEK3	HEK293T	-16.1	C	A	C	G	A	FALSE	FALSE	61.904761904761905	28.57142857142857	38.095238095238095	9.523809523809524	23.809523809523807	FALSE	FALSE	FALSE	FALSE	-0.3176187825615704	0.9191243642540475	0.9754525023657684	0.8385416666666667	0.4615739672282483
CAGAATCTGTCCCAGGAG	17.06090782115493	17.155773875600936	7.988176927563139	ELMI000539	272.86436713602137	265.5089258978296	276.4697409669264	6.252523185869177	6.461467846170506	2.8893494454855193	5.201113492508401	HEK3_293T_PE2_1	18	-0.3	-19.2	-11.3	-19.5	-20.3	library2	20	HEK3 HEK293T	HEK3	HEK293T	-20.3	C	A	G	A	G	FALSE	FALSE	55.55555555555556	27.77777777777778	27.77777777777778	16.666666666666664	27.77777777777778	FALSE	FALSE	FALSE	FALSE	0.07890301975644184	1.3645700564214602	1.013155739508412	1.0740740740740742	0.42863266180882986
CAGGTAAGTGTTT	17.06090782115493	13.02185245979348	7.132300828181376	Splice_donor_alt2	453.1551725629365	388.1625057962835	441.6436971633831	3.76491516684286	3.354742476499687	1.6149445523600057	2.9115340652341843	HEK3_293T_PE2_1	13	0	-20.2	-13.4	-16.6	-17	library1	15	HEK3 HEK293T	HEK3	HEK293T	-17	C	A	G	G	T	FALSE	FALSE	38.46153846153847	23.076923076923077	7.6923076923076925	38.46153846153847	30.76923076923077	FALSE	FALSE	FALSE	FALSE	-0.45581833542963507	0.7638733916097482	0.6721774604981293	1.0303030303030303	0
CATCATCATCATCATCAT	17.06090782115493	11.161587822680126	5.420548629417845	His6-tag-2	108.35659518082274	105.62637704196264	113.26214139185603	15.745149423239186	10.567045973986133	4.785843321347977	10.366012906191097	HEK3_293T_PE2_1	18	0	-11.7	-7.9	-9.4	-16.4	library1	20	HEK3 HEK293T	HEK3	HEK293T	-16.4	C	A	T	C	T	FALSE	FALSE	33.33333333333333	33.33333333333333	33.33333333333333	33.33333333333333	0	FALSE	FALSE	FALSE	FALSE	1.285142899878065	2.7196389458990304	2.019257123854969	0.8677248677248677	-0
CTTACCCAAGCCAACGAGGCAGTGGGGTTC	17.06090782115493	13.228548530583854	5.13525659629059	Rand30_6_4	206.39351463013853	193.93695456884944	163.6008708993476	8.266203447200574	6.821056131356127	3.1388931905197266	6.075384256358809	HEK3_293T_PE2_1	30	-9.8	-24.5	-22.4	-21.2	-23.3	library3	30	HEK3 HEK293T	HEK3	HEK293T	-23.3	C	T	T	A	C	FALSE	FALSE	60	23.333333333333332	30	16.666666666666664	30	FALSE	FALSE	FALSE	TRUE	0.2830851687034271	1.5939447292243838	2.1377636831818263	1.0355555555555556	2.4500612515312885
GACAAGCACAGCCTGCTG	17.06090782115493	20.87630314982764	7.417592861308631	ELMI000633	410.6623901390845	409.8072551901283	397.20403752005075	4.154485102805905	5.094176075565614	1.8674515263290072	3.705370901566843	HEK3_293T_PE2_1	18	-2.7	-22.8	-13.3	-14.6	-20.9	library2	20	HEK3 HEK293T	HEK3	HEK293T	-20.9	G	A	C	A	G	FALSE	FALSE	61.111111111111114	27.77777777777778	33.33333333333333	11.11111111111111	27.77777777777778	FALSE	FALSE	FALSE	FALSE	-0.2704211817585874	0.9721453276296368	0.7217911705517053	1.1058201058201058	3.8576939562794688
GACTTCGTCATGGTT	17.06090782115493	10.128107468728263	7.702884894435885	ELMI002664	231.28214433553757	258.2940094332147	261.9187019686671	7.376664493564816	3.9211546140589135	2.9409449712977613	4.746254692973831	HEK3_293T_PE2_1	15	-0.9	-20.9	-14.5	-12	-18.1	library2	15	HEK3 HEK293T	HEK3	HEK293T	-18.1	G	A	C	T	T	FALSE	FALSE	46.666666666666664	13.333333333333334	20	40	26.666666666666668	FALSE	FALSE	FALSE	FALSE	-0.027327282109520547	1.2452327840011002	1.095754112752883	1.0969696969696972	-9000
GCAGCTGCTCTTGCAGCTCAGCACCAGCAGGGCCACCAGCAGGGCGAAGGTCAGGGCCAT	17.06090782115493	17.569166017181683	9.985221159453925	Signal_IFalpha_(n-term)	869.5844403166866	848.1855795801317	816.8245405239062	1.961961027607815	2.0713823059664325	1.22244382533481	1.751929052969686	HEK3_293T_PE2_1	60	-21.2	-39.6	-35.5	-43.2	-38.9	library1rc	60	HEK3 HEK293T	HEK3	HEK293T	-38.9	G	C	A	G	T	FALSE	FALSE	66.66666666666666	21.666666666666668	33.33333333333333	11.666666666666666	33.33333333333333	FALSE	FALSE	FALSE	FALSE	-0.7266390618269012	0.45963810059147225	2.130600321190608	1.36013986013986	2.0990306834721135
GCATGGCTGCCA	17.06090782115493	11.3682838934705	7.988176927563139	ELMI002971	166.93593095084734	166.5202720033127	158.09507235946572	10.220033352902528	6.826966925230786	5.052767811383881	7.366589363172398	HEK3_293T_PE2_1	12	-1	-17.7	-11.6	-17.9	-20.8	library2	15	HEK3 HEK293T	HEK3	HEK293T	-20.8	G	C	A	T	A	FALSE	FALSE	66.66666666666666	16.666666666666664	33.33333333333333	16.666666666666664	33.33333333333333	FALSE	FALSE	FALSE	FALSE	0.5846405269993041	1.9327067708514636	1.700703209966213	1.2606060606060607	-10000
TACGCTGCTCCTAGGGGGAGCTGGCGAGTC	17.06090782115493	13.435244601374226	6.84700879505412	Rand30_4_9	191.21752090733423	214.71591398694048	235.56952324208947	8.922251339835539	6.25721883017548	2.9065766661239976	6.028682278711671	HEK3_293T_PE2_1	30	-14	-30	-23.9	-25.7	-30.2	library3	30	HEK3 HEK293T	HEK3	HEK293T	-30.2	T	A	C	G	C	FALSE	FALSE	66.66666666666666	13.333333333333334	26.666666666666668	20	40	FALSE	FALSE	FALSE	TRUE	0.2721781241694544	1.5816919452071263	2.1213305182108493	1.3422222222222222	3.500087502187555
TGGGGTCCCTGG	17.06090782115493	20.04951886666615	9.414637093199415	ELMI000320	935.7517729481134	872.7162955598226	886.4335649209844	1.82323008241855	2.2973695997970287	1.0620803933613034	1.727560025192294	HEK3_293T_PE2_1	12	-0.4	-20.7	-17.7	-15.1	-17.6	library2	15	HEK3 HEK293T	HEK3	HEK293T	-17.6	T	G	G	G	G	FALSE	FALSE	75	0	25	25	50	FALSE	FALSE	FALSE	TRUE	-0.7323303426806986	0.45324461472406535	0.39883679344773154	1.0666666666666667	-4000
CGCGCTCAACAGGTGAAGATGTGG	16.862525172071738	20.04951886666615	10.84109725883569	ELMI002743	885.9745135373153	944.865460205972	1002.055334258504	1.9032742945106769	2.1219443096475916	1.0818860883424	1.7023682308335564	HEK3_293T_PE2_1	24	-2.7	-20.7	-21.1	-18.1	-19.5	library2	25	HEK3 HEK293T	HEK3	HEK293T	-19.5	C	G	C	G	G	FALSE	FALSE	58.333333333333336	25	20.833333333333336	16.666666666666664	37.5	FALSE	FALSE	FALSE	FALSE	-0.738213777104771	0.44663526687980565	0.47400711554012165	1.015625	2.0770828525271177
CTGCTAGTGCCT	16.862525172071738	18.395950300343173	9.699929126326673	ELMI002688	259.81301253440967	252.52207626152273	242.2551357548032	6.490254282332554	7.284887948288345	4.004013824559074	5.926385351726658	HEK3_293T_PE2_1	12	-0.7	-18	-15.5	-12.9	-19.4	library2	15	HEK3 HEK293T	HEK3	HEK293T	-19.4	C	T	G	C	T	FALSE	FALSE	58.333333333333336	8.333333333333332	33.33333333333333	33.33333333333333	25	FALSE	FALSE	FALSE	FALSE	0.2482871200936888	1.55485320699679	1.3682074694655944	1.1757575757575758	-6999.999999999999
GACGAACAGTTTGTCCCCGACTAC	16.862525172071738	14.46872495532609	6.84700879505412	ELMI002764	406.71663177115533	403.4581287012672	398.7771228171598	4.146013183340795	3.5861775797902387	1.7170014033612175	3.1497307221640836	HEK3_293T_PE2_1	24	-3.1	-24.7	-12.8	-13	-19.7	library2	25	HEK3 HEK293T	HEK3	HEK293T	-19.7	G	A	C	G	C	FALSE	FALSE	54.166666666666664	25	33.33333333333333	20.833333333333336	20.833333333333336	FALSE	FALSE	TRUE	FALSE	-0.4001885382375876	0.8263669376656865	0.8770104771105038	1.0260416666666667	2.384798830679283
GATGGATGCTCGCCGATTAAG	16.862525172071738	12.401764247422363	10.27051319258118	ELMI003261	365.7414487195838	309.08702134410385	360.2365330379866	4.6105042868686015	4.012385959621252	2.851047090079052	3.824645778856302	HEK3_293T_PE2_1	21	-0.1	-19	-18.1	-15.7	-20.8	library2	25	HEK3 HEK293T	HEK3	HEK293T	-20.8	G	A	T	G	G	FALSE	FALSE	52.38095238095239	23.809523809523807	19.047619047619047	23.809523809523807	33.33333333333333	FALSE	FALSE	FALSE	FALSE	-0.24256505094953207	1.0034384202081732	1.0649337086787007	1.0833333333333335	0.07692899453804139
GCTAGAGGGAGTTTTGATGGA	16.862525172071738	11.574979964260873	8.844053026944906	ELMI001419	828.609257265115	766.2241285421061	753.1145859909872	2.0350394379768004	1.5106519793737867	1.1743303331866084	1.5733405835123986	HEK3_293T_PE2_1	21	0	-19.6	-17.5	-18.9	-15.6	library2	25	HEK3 HEK293T	HEK3	HEK293T	-15.6	G	C	T	A	A	FALSE	FALSE	47.61904761904761	23.809523809523807	4.761904761904762	28.57142857142857	42.857142857142854	TRUE	FALSE	FALSE	FALSE	-0.7683476250989326	0.4127834264539882	0.4380806797526755	0.8125	-0
GGATGCGCCTTGAAAAGCCTGCGAAACACGCAGCTGGTGAATGACAGCTATGGCGCATCC	16.862525172071738	16.949077804810564	12.267557424471963	DIR2	1582.8561452884887	1441.8289062886486	1540.8370485183748	1.0653226588066471	1.1755262868490046	0.7961618937101816	1.0123369464552778	HEK3_293T_PE2_1	60	-25.7	-39.2	-36.7	-37.3	-44.5	library1	60	HEK3 HEK293T	HEK3	HEK293T	-44.5	G	G	A	T	C	FALSE	FALSE	56.666666666666664	26.666666666666668	26.666666666666668	16.666666666666664	30	FALSE	TRUE	FALSE	FALSE	-0.8993675938748722	0.2655978736345131	1.2311488411100946	1.5559440559440558	2.5445796493034583
GTCTCTCTTACGGGCATAGA	16.862525172071738	10.128107468728263	6.84700879505412	Rand20_9_14	290.77203972893045	251.9448829443535	256.4129034287852	5.799225120748085	4.019969506967615	2.6703058635096233	4.163166830408441	HEK3_293T_PE2_1	20	-1.9	-25.9	-11.2	-13	-19.1	library3	20	HEK3 HEK293T	HEK3	HEK293T	-19.1	G	T	C	T	A	FALSE	FALSE	50	20	25	30	25	FALSE	FALSE	FALSE	FALSE	-0.16350492606865977	1.0922531886383793	0.8109679542341853	1.0105820105820107	2.7146735247892555
GTGAACACAACCGATATG	16.862525172071738	25.21692063642547	7.132300828181376	ELMI000519	247.0651778072541	219.62205718287865	218.26558497388925	6.825132267416051	11.481961766448356	3.26771663477529	7.191603556213232	HEK3_293T_PE2_1	18	0	-17.1	-8.9	-10.1	-16.6	library2	20	HEK3 HEK293T	HEK3	HEK293T	-16.6	G	T	G	A	G	FALSE	FALSE	44.44444444444444	38.88888888888889	22.22222222222222	16.666666666666664	22.22222222222222	FALSE	FALSE	FALSE	FALSE	0.5437733499444641	1.886797295347966	1.400895102508624	0.8783068783068785	-0
TACGAGAAAGTCTCT	16.862525172071738	12.815156389003109	5.420548629417845	ELMI003879	288.95092048219396	257.7168161160455	212.75978643400737	5.835774858904061	4.972572834840806	2.547731749627019	4.452026481123962	HEK3_293T_PE2_1	15	-2.4	-19.5	-10.6	-14.1	-18.6	library2	15	HEK3 HEK293T	HEK3	HEK293T	-18.6	T	A	C	G	T	FALSE	FALSE	40	33.33333333333333	20	26.666666666666668	20	FALSE	FALSE	FALSE	FALSE	-0.09604300618537936	1.168038735414568	1.0278264952780578	1.1272727272727274	-23999.999999999996
TATCAGGATCTG	16.862525172071738	5.994186052920808	7.702884894435885	ELMI000292	257.68837341321705	236.07206672220067	216.69249967678013	6.543766390667452	2.539133975547605	3.554753812857185	4.212551393024081	HEK3_293T_PE2_1	12	0	-18.2	-11.1	-13	-18.9	library2	15	HEK3 HEK293T	HEK3	HEK293T	-18.9	T	A	T	C	G	FALSE	FALSE	41.66666666666667	25	16.666666666666664	33.33333333333333	25	FALSE	FALSE	FALSE	FALSE	-0.15197137543812117	1.1052097787016109	0.9725395733444838	1.1454545454545453	0
TGGCGGCCCTAT	16.862525172071738	16.949077804810564	8.273468960690396	ELMI000741	338.424660018536	384.41074923468375	344.1124087426182	4.982652614956651	4.409106102926146	2.404292536535237	3.932017084806011	HEK3_293T_PE2_1	12	0	-16.2	-17.4	-13.3	-14.5	library2	15	HEK3 HEK293T	HEK3	HEK293T	-14.5	T	G	G	C	T	FALSE	FALSE	66.66666666666666	8.333333333333332	33.33333333333333	25	33.33333333333333	FALSE	FALSE	FALSE	FALSE	-0.21748894765230797	1.03160847825995	0.9077734278501653	0.8787878787878788	0
AAGCCTTGGGAGAAGGATGCTTGG	16.66414252298854	19.636126725085408	5.705840662545101	ELMI000198	402.1638336543141	503.3125725715378	512.4325355332932	4.143620367741087	3.9013781485250782	1.113481339862033	3.0528266187094	HEK3_293T_PE2_1	24	-3.4	-20.6	-17.2	-23.2	-22.4	library2	25	HEK3 HEK293T	HEK3	HEK293T	-22.4	A	A	G	C	G	FALSE	FALSE	54.166666666666664	25	12.5	20.833333333333336	41.66666666666667	FALSE	FALSE	FALSE	FALSE	-0.4228200717433148	0.8009430667755215	0.8500285153171585	1.1666666666666667	2.615585814293407
ACAGTCGTGAATCCCAAATACGAA	16.66414252298854	15.502205309277953	6.27642472879961	ELMI001558	251.92149579855143	274.1668256553675	280.79572553397645	6.614815647297519	5.6542965299399475	2.235228017400913	4.83478006487946	HEK3_293T_PE2_1	24	-1.7	-17	-9.3	-11.9	-16.3	library2	25	HEK3 HEK293T	HEK3	HEK293T	-16.3	A	C	A	G	A	FALSE	FALSE	41.66666666666667	41.66666666666667	25	16.666666666666664	16.666666666666664	FALSE	FALSE	FALSE	FALSE	-0.0066525650545701896	1.268458401344385	1.3461953244406268	0.8489583333333334	1.3077929071467036
AGCAATAGTTCCACAGGA	16.66414252298854	13.02185245979348	6.561716761926865	ELMI000521	394.5758367929119	365.6519664266849	354.7307344981047	4.223305374813031	3.5612696376417348	1.8497739619914224	3.2114496581487297	HEK3_293T_PE2_1	18	0	-21.7	-9.2	-15.7	-17.1	library2	20	HEK3 HEK293T	HEK3	HEK293T	-17.1	A	G	C	A	A	FALSE	FALSE	44.44444444444444	38.88888888888889	22.22222222222222	16.666666666666664	22.22222222222222	FALSE	FALSE	FALSE	FALSE	-0.3857743481478196	0.8425595879664634	0.6255773226218363	0.9047619047619049	-0
AGCGGGACGTCAGTGAGCGAG	16.66414252298854	10.954891751889754	9.12934506007216	ELMI003828	325.37330541692427	341.9870404227479	403.10310738420986	5.121545697068042	3.2033061072571187	2.2647667291164546	3.529872844480538	HEK3_293T_PE2_1	21	-2.2	-23.5	-13	-19.1	-20.1	library2	25	HEK3 HEK293T	HEK3	HEK293T	-20.1	A	G	C	G	G	FALSE	FALSE	66.66666666666666	23.809523809523807	19.047619047619047	9.523809523809524	47.61904761904761	FALSE	FALSE	FALSE	FALSE	-0.31140799261119606	0.9261014575996792	0.9828571838516732	1.0468750000000002	1.6924378798369106
CAATTGGTCGTTCATGACCA	16.66414252298854	15.502205309277953	6.561716761926865	Rand20_6_20	88.62780334117714	92.63952740565576	68.03593909996907	18.802386942660753	16.733899387672743	9.64448620645239	15.060257512261964	HEK3_293T_PE2_1	20	-5.8	-20.7	-14	-16.5	-19.7	library3	20	HEK3 HEK293T	HEK3	HEK293T	-19.7	C	A	A	T	A	FALSE	FALSE	45	25	25	30	20	FALSE	FALSE	FALSE	FALSE	2.381463388886598	3.9512263042961924	2.9336768672709836	1.0423280423280423	8.286898128304044
CAGAATCTCATCCGCCATTTCTTCCACGGG	16.66414252298854	15.502205309277953	7.132300828181376	ELMI003919	262.24117153005835	283.6905153886592	256.4129034287852	6.354510401917755	5.464477826493338	2.7815686078225244	4.866852278744539	HEK3_293T_PE2_1	30	-1.6	-20.5	-15.3	-18.4	-21.8	library2	30	HEK3 HEK293T	HEK3	HEK293T	-21.8	C	A	G	A	G	FALSE	FALSE	53.333333333333336	20	36.666666666666664	26.666666666666668	16.666666666666664	FALSE	FALSE	FALSE	FALSE	8.37761534435575e-4	1.2768729038824413	1.7125139108725906	0.9688888888888889	0.40001000025000627
CCCATCCAGGAG	16.66414252298854	12.608460318212735	11.411681325090202	ELMI000048	150.5458577302187	132.7544629489148	163.20759957507033	11.069147151727702	9.497579243768694	6.992126196820381	9.186284197438924	HEK3_293T_PE2_1	12	-0.6	-15	-13.3	-15.8	-17.8	library2	15	HEK3 HEK293T	HEK3	HEK293T	-17.8	C	C	C	A	G	FALSE	FALSE	66.66666666666666	25	41.66666666666667	8.333333333333332	25	FALSE	FALSE	FALSE	FALSE	1.009622371355981	2.4101239789630595	2.1208109006795812	1.0787878787878789	-5999.999999999999
GCCTCTCAGAGTCCCCGG	16.66414252298854	19.222734583504664	10.555805225708436	ELMI002008	255.86725416648056	315.72474449154953	268.9975858056581	6.512807814065172	6.088447268984698	3.9241263798310286	5.508460487626967	HEK3_293T_PE2_1	18	-0.1	-19.5	-14.1	-15.6	-17.3	library2	20	HEK3 HEK293T	HEK3	HEK293T	-17.3	G	C	C	T	G	FALSE	FALSE	72.22222222222221	11.11111111111111	44.44444444444444	16.666666666666664	27.77777777777778	FALSE	FALSE	TRUE	FALSE	0.1506825788249926	1.4452059639197297	1.0730256832374927	0.9153439153439155	0.14287755393627663
TATTTGGAGGGGCTTCTTATG	16.66414252298854	21.082999220618017	11.126389291962946	ELMI000771	368.7766474641446	333.90633398237924	443.2167824604922	4.518762952474847	6.314045908973563	2.51037183885399	4.4477269001007995	HEK3_293T_PE2_1	21	-0.8	-26.1	-13.1	-19.1	-19.2	library2	25	HEK3 HEK293T	HEK3	HEK293T	-19.2	T	A	T	T	G	FALSE	FALSE	42.857142857142854	14.285714285714285	9.523809523809524	42.857142857142854	33.33333333333333	FALSE	FALSE	FALSE	TRUE	-0.09704715470455737	1.166910692443036	1.2384243082324735	1	0.6154319563043311
TCACGAATGAGTTGCCAGGAC	16.66414252298854	16.742381734020192	12.267557424471963	ELMI003821	280.1488441229675	295.2343817320431	292.59386526229474	5.948317429314128	5.6708780446905065	4.192691262844747	5.270628912283127	HEK3_293T_PE2_1	21	0	-20.4	-11	-23.4	-22.2	library2	25	HEK3 HEK293T	HEK3	HEK293T	-22.2	T	C	A	C	C	FALSE	FALSE	52.38095238095239	28.57142857142857	23.809523809523807	19.047619047619047	28.57142857142857	FALSE	FALSE	FALSE	FALSE	0.09513804485558143	1.3828082010842893	1.4675530020731211	1.15625	-0
TCCCCAGAAACAGGAGAG	16.66414252298854	10.541499610309009	5.705840662545101	ELMI002827	249.7968566773588	215.29310730410967	243.82822105191232	6.671077748793368	4.896347933433252	2.340106751355208	4.635844144527276	HEK3_293T_PE2_1	18	-1.2	-18.9	-11.7	-18.9	-17.8	library2	20	HEK3 HEK293T	HEK3	HEK293T	-17.8	T	C	C	C	G	FALSE	FALSE	55.55555555555556	38.88888888888889	27.77777777777778	5.555555555555555	27.77777777777778	FALSE	FALSE	TRUE	FALSE	-0.05311318732376618	1.2162653468282232	0.9030435712005738	0.9417989417989419	1.7145306472353194
TCCCTTACTTCTCAGTGTAGC	16.66414252298854	8.267842831614908	2.567628298145295	ELMI003817	196.3773587730877	177.4869450295274	181.29808049182512	8.485775869021547	4.6582822360480884	1.416246819149898	4.8534349747398435	HEK3_293T_PE2_1	21	-0.9	-14.7	-11.1	-11.6	-18.7	library2	25	HEK3 HEK293T	HEK3	HEK293T	-18.7	T	C	C	C	C	FALSE	FALSE	47.61904761904761	14.285714285714285	33.33333333333333	38.095238095238095	14.285714285714285	FALSE	FALSE	FALSE	FALSE	-0.002295791682748868	1.2733527247305958	1.3513895943132803	0.9739583333333334	0.6923609508423725
TTTGCCAAGACATTTGTC	16.66414252298854	13.02185245979348	9.12934506007216	ELMI002463	125.65722802481964	86.57899757537922	57.024342020205296	13.2615869257414	15.040428769640265	16.009557912719767	14.77052453603381	HEK3_293T_PE2_1	18	-0.7	-23.5	-11.3	-12.6	-23.1	library2	20	HEK3 HEK293T	HEK3	HEK293T	-23.1	T	T	T	G	C	FALSE	FALSE	38.88888888888889	22.22222222222222	22.22222222222222	38.88888888888889	16.666666666666664	FALSE	FALSE	FALSE	FALSE	2.313797507613697	3.875211630844386	2.8772380627316814	1.2222222222222223	1.0001428775539363
ACCAATTTCACCGCCAGT	16.46575987390534	16.122293521649073	6.84700879505412	ELMI000535	196.3773587730877	188.74221471432668	234.3897092692576	8.384754727723669	8.541964788349649	2.9212070855843537	6.615975533885891	HEK3_293T_PE2_1	18	0	-16.3	-12.2	-18.8	-16.7	library2	20	HEK3 HEK293T	HEK3	HEK293T	-16.7	A	C	C	A	T	FALSE	FALSE	50	27.77777777777778	38.88888888888889	22.22222222222222	11.11111111111111	FALSE	FALSE	FALSE	FALSE	0.40933791935169406	1.7357748721617785	1.2887651065985453	0.8835978835978836	-0
ACCCCAAAAACACCAAAG	16.46575987390534	9.921411397937892	5.991132695672355	ELMI003239	738.4638545516574	673.2960044778657	720.4730660759732	2.2297313229910456	1.4735586327490309	0.8315554012730567	1.5116151190043776	HEK3_293T_PE2_1	18	0	-13	-7	-10.8	-13.8	library2	20	HEK3 HEK293T	HEK3	HEK293T	-13.8	A	C	C	C	G	FALSE	FALSE	44.44444444444444	55.55555555555556	38.88888888888889	0	5.555555555555555	FALSE	TRUE	TRUE	FALSE	-0.7827633398970486	0.3965890633223871	0.2944564728212385	0.7301587301587302	-0
AGGGAGAGGCTGGGAACCGGGGGATTC	16.46575987390534	11.3682838934705	4.8499645631633355	ELMI002549	682.3126777772815	639.5301954234678	693.337344700841	2.41322789539022	1.7775992400081968	0.6995100725832074	1.6301124026605411	HEK3_293T_PE2_1	27	-3.2	-30.3	-20.7	-29.4	-22.5	library2	30	HEK3 HEK293T	HEK3	HEK293T	-22.5	A	G	G	G	C	FALSE	FALSE	66.66666666666666	22.22222222222222	14.814814814814813	11.11111111111111	51.85185185185185	FALSE	FALSE	FALSE	TRUE	-0.7550888127119719	0.42767814555014233	0.5735925411243921	1	0.8000200005000125
ATGATCAAGGTGGGTCAGAT	16.46575987390534	18.395950300343173	7.988176927563139	Rand20_8_10	592.7743148127361	548.9108446279043	546.253869421139	2.777745165815266	3.3513548658003685	1.4623561268368035	2.5304853861508128	HEK3_293T_PE2_1	20	-3.7	-16.9	-14.6	-15.2	-17.6	library3	20	HEK3 HEK293T	HEK3	HEK293T	-17.6	A	T	G	A	T	FALSE	FALSE	45	30	10	25	35	FALSE	FALSE	FALSE	FALSE	-0.5448106034611043	0.6639010264104361	0.4929282540005477	0.9312169312169314	5.286469495642235
CACCGATCTACTCCAGAGTCCAGA	16.46575987390534	15.708901380068326	11.411681325090202	ELMI003227	473.1874842770382	498.9836226927689	493.94878329226106	3.479753886361266	3.1481797529335975	2.3102964742678807	2.979410037854248	HEK3_293T_PE2_1	24	0	-20.8	-15.8	-16	-15	library2	25	HEK3 HEK293T	HEK3	HEK293T	-15	C	A	C	C	A	FALSE	FALSE	54.166666666666664	29.166666666666668	37.5	16.666666666666664	16.666666666666664	FALSE	FALSE	FALSE	FALSE	-0.4399661961102392	0.7816814090508657	0.8295864152511057	0.78125	-0
CCAGGGACACCTCCAAGTTCT	16.46575987390534	17.569166017181683	5.991132695672355	ELMI001383	427.0524633597131	408.0756752386207	386.97898308884146	3.855676125683876	4.305369587860923	1.5481803812319517	3.236408698258917	HEK3_293T_PE2_1	21	-2.9	-23.5	-16.8	-16.4	-21.2	library2	25	HEK3 HEK293T	HEK3	HEK293T	-21.2	C	C	A	G	T	FALSE	FALSE	57.14285714285714	23.809523809523807	38.095238095238095	19.047619047619047	19.047619047619047	FALSE	FALSE	FALSE	FALSE	-0.3799452724700425	0.8491078701411248	0.9011450777717545	1.1041666666666667	2.2309408416032
GGGAATACTAGTACCGCT	16.46575987390534	15.9155974508587	9.414637093199415	ELMI000578	347.2267363777625	364.7861764509311	311.8641601518814	4.742077193039522	4.362993577691005	3.018826237876895	4.041299002869141	HEK3_293T_PE2_1	18	-0.9	-20.6	-11	-17.4	-15.8	library2	20	HEK3 HEK293T	HEK3	HEK293T	-15.8	G	G	G	A	T	FALSE	FALSE	50	27.77777777777778	22.22222222222222	22.22222222222222	27.77777777777778	FALSE	FALSE	FALSE	FALSE	-0.19196662917409785	1.0602798066806898	0.7872285974386243	0.835978835978836	1.2858979854264896
GTCGCTGCCAGTCCCAAA	16.46575987390534	12.815156389003109	5.991132695672355	ELMI003230	85.89612447107235	93.50531738140955	57.417613344482575	19.169386250308175	13.705270189854444	10.434311610494795	14.43632268355247	HEK3_293T_PE2_1	18	0	-18.7	-13.2	-16.1	-25	library2	20	HEK3 HEK293T	HEK3	HEK293T	-25	G	T	C	G	A	FALSE	FALSE	61.111111111111114	22.22222222222222	38.88888888888889	16.666666666666664	22.22222222222222	FALSE	FALSE	FALSE	FALSE	2.2357461129620293	3.787530052399022	2.812136902089153	1.3227513227513228	-0
TATATTAACCAG	16.46575987390534	19.016038512714292	8.273468960690396	ELMI003693	281.0594037463357	260.02558938472225	274.50338434554	5.858462536541268	7.313141201875717	3.0139770336222522	5.395193590679746	HEK3_293T_PE2_1	12	0	-13.6	-7.1	-10.7	-14.2	library2	15	HEK3 HEK293T	HEK3	HEK293T	-14.2	T	A	T	A	G	FALSE	FALSE	25	41.66666666666667	16.666666666666664	33.33333333333333	8.333333333333332	FALSE	FALSE	FALSE	FALSE	0.12422958579410887	1.4154891319027818	1.2455727617898236	0.8606060606060606	0
AAAGTCAGTTCTAAGGAGCT	16.267377224822145	11.3682838934705	6.561716761926865	Rand20_8_17	253.43909517083188	240.11241994238503	239.50223648486227	6.418653449601782	4.7345672065602935	2.7397308928017456	4.630983849654608	HEK3_293T_PE2_1	20	-3.8	-18.3	-16.6	-14.2	-18.6	library3	20	HEK3 HEK293T	HEK3	HEK293T	-18.6	A	A	A	G	T	FALSE	FALSE	40	35	15	25	25	FALSE	FALSE	FALSE	FALSE	-0.05424828813309308	1.2149901943328634	0.9020968055410586	0.9841269841269843	5.429347049578511
ATGAAACTTTCACCTCCCTGCAAAAGCCGGCTTGCCAGACGGAGG	16.267377224822145	11.574979964260873	9.985221159453925	ELMI002943	780.3495972265973	804.0302908166884	762.9463690979192	2.084626849637296	1.4396198870198864	1.3087710439280416	1.6110059268617414	HEK3_293T_PE2_1	45	-10.6	-25.3	-23.5	-26	-29	library2	50	HEK3 HEK293T	HEK3	HEK293T	-29	A	T	G	A	G	FALSE	FALSE	55.55555555555556	26.666666666666668	31.11111111111111	17.77777777777778	24.444444444444443	FALSE	TRUE	FALSE	FALSE	-0.759551047352212	0.42266534881030243	1.4097161041683148	1.013986013986014	1.1397972021204528
CACGTG	16.267377224822145	15.088813167697207	7.845530910999513	Myc-binding_site	86.19964434552845	85.71320759962542	85.14324170603068	18.871745177526368	17.6038367834494	9.214508108685056	15.230030023220277	HEK3_293T_PE2_1	6	0	-15.9	-7.6	-9.7	-15.1	library1	10	HEK3 HEK293T	HEK3	HEK293T	-15.1	C	A	C	G	G	FALSE	FALSE	66.66666666666666	16.666666666666664	33.33333333333333	16.666666666666664	33.33333333333333	FALSE	FALSE	FALSE	FALSE	2.42111302324807	3.995768013526511	3.5580879635056335	0.993421052631579	0
CCACTGGACTTGGCT	16.267377224822145	13.02185245979348	7.988176927563139	ELMI000257	234.92438282901065	262.91155597056826	216.2992283525029	6.9245163183688465	4.952940319310733	3.693113927593309	5.190190188424296	HEK3_293T_PE2_1	15	0	-22	-16	-13.2	-18.2	library2	15	HEK3 HEK293T	HEK3	HEK293T	-18.2	C	C	A	C	T	FALSE	FALSE	60	13.333333333333334	33.33333333333333	26.666666666666668	26.666666666666668	FALSE	FALSE	FALSE	FALSE	0.07635192941496557	1.3617042059277487	1.1982442184054407	1.103030303030303	0
CTGTGTAACGAAACGCGGGC	16.267377224822145	22.32317564536025	10.555805225708436	Rand20_6_9	264.66933052570704	275.89840560687514	235.56952324208947	6.146302328460423	8.091085411043773	4.480972360274497	6.2394533665928975	HEK3_293T_PE2_1	20	-6	-25	-16.7	-22.3	-20.8	library3	20	HEK3 HEK293T	HEK3	HEK293T	-20.8	C	T	G	T	C	FALSE	FALSE	60	25	25	15	35	FALSE	FALSE	FALSE	FALSE	0.32140279853686377	1.6369900877484052	1.2154201208768314	1.1005291005291007	8.572653236176597
GACGGACAATTCTATTCCCCTCCCGAGAGC	16.267377224822145	11.988372105841616	4.8499645631633355	ELMI003518	353.90417361579637	395.95461557806766	374.3943007119686	4.596548568111054	3.027713690959098	1.2954162373573472	2.9732261654758325	HEK3_293T_PE2_1	30	-1.2	-19.3	-14.2	-15.5	-17.4	library2	30	HEK3 HEK293T	HEK3	HEK293T	-17.4	G	A	C	G	C	FALSE	FALSE	56.666666666666664	23.333333333333332	36.666666666666664	20	20	FALSE	FALSE	TRUE	FALSE	-0.44141041271137305	0.7800590012544445	1.0461980099098456	0.7733333333333333	0.3000075001875047
GAGGAGGCAGCGCTGGATGATCTG	16.267377224822145	15.708901380068326	11.411681325090202	ELMI001949	398.521595160841	406.05549862852854	536.8153576384843	4.0819311732044845	3.8686587013661624	2.125811261304365	3.358800378625004	HEK3_293T_PE2_1	24	-0.8	-22.5	-18.1	-21.2	-31.4	library2	25	HEK3 HEK293T	HEK3	HEK293T	-31.4	G	A	G	G	G	FALSE	FALSE	62.5	20.833333333333336	16.666666666666664	16.666666666666664	45.83333333333333	FALSE	FALSE	FALSE	FALSE	-0.35136122580660395	0.8812186907227617	0.9352237960688122	1.6354166666666667	0.6154319563043311
GCGTACGAAGGAGAGGAGAGGTAGAGGAGAGTACGC	16.267377224822145	13.848636742954971	5.991132695672355	Mango-2_improved	884.760434039491	871.8505055840687	793.2282610672696	1.8386194272444212	1.588418731681243	0.7552848265405256	1.3941076618220631	HEK3_293T_PE2_1	36	-6.4	-26.2	-17.4	-21.7	-25.2	library1	40	HEK3 HEK293T	HEK3	HEK293T	-25.2	G	C	G	T	C	FALSE	FALSE	58.333333333333336	33.33333333333333	11.11111111111111	8.333333333333332	47.22222222222222	FALSE	FALSE	FALSE	FALSE	-0.8102066973977762	0.3657596730950493	0.8516780960481937	1.1004366812227075	1.438234567068923
GCGTTACGGAGGAGGCCTCTCGGTCATAGA	16.267377224822145	12.815156389003109	4.279380496908825	Rand30_8_2	261.02709203223407	299.27473495222745	260.345616671558	6.232064686531962	4.28207091756301	1.64373057308183	4.052622059058934	HEK3_293T_PE2_1	30	-5.9	-27.1	-24.6	-22.1	-27	library3	30	HEK3 HEK293T	HEK3	HEK293T	-27	G	C	G	T	A	FALSE	FALSE	60	20	23.333333333333332	20	36.666666666666664	FALSE	FALSE	FALSE	FALSE	-0.18932217846034272	1.0632505365918954	1.4260082809494772	1.2	1.4750368759218981
TCCAACTCAAGCACCGCT	16.267377224822145	13.848636742954971	7.988176927563139	ELMI000556	118.97979078678574	147.47289253672926	121.1275678774016	13.672386812289512	9.39063207125056	6.594846299273767	9.885955060937944	HEK3_293T_PE2_1	18	0	-17.2	-10.7	-14.2	-18.8	library2	20	HEK3 HEK293T	HEK3	HEK293T	-18.8	T	C	C	A	T	FALSE	FALSE	55.55555555555556	27.77777777777778	44.44444444444444	16.666666666666664	11.11111111111111	FALSE	FALSE	FALSE	FALSE	1.1730274700643561	2.593690423159387	1.925743809462803	0.9947089947089949	-0
TCTACAACAAGTGTTTCAGAG	16.267377224822145	11.574979964260873	4.279380496908825	ELMI003854	261.33061190669014	270.4150690937677	258.7725313744489	6.22482651616433	4.280449311886237	1.6537228562008688	4.0529995614171455	HEK3_293T_PE2_1	21	-1	-15.7	-11.5	-18.1	-19.3	library2	25	HEK3 HEK293T	HEK3	HEK293T	-19.3	T	C	T	A	G	FALSE	FALSE	38.095238095238095	33.33333333333333	19.047619047619047	28.57142857142857	19.047619047619047	FALSE	FALSE	FALSE	FALSE	-0.18923401442018578	1.063349578540314	1.1285164963704928	1.0052083333333335	0.7692899453804138
TGGCTTTCTGATTAT	16.267377224822145	10.128107468728263	7.417592861308631	ELMI002219	279.84532424851136	261.4685726776453	288.661152019522	5.812988753164304	3.873546776581377	2.5696540076189343	4.085396512454872	HEK3_293T_PE2_1	15	0	-14.6	-10.8	-10.3	-17.6	library2	15	HEK3 HEK293T	HEK3	HEK293T	-17.6	T	G	G	C	T	FALSE	FALSE	33.33333333333333	13.333333333333334	13.333333333333334	53.333333333333336	20	FALSE	FALSE	FALSE	FALSE	-0.18166784687149598	1.0718492794926406	0.9431836933183714	1.0666666666666667	0
ATTAAACAGGAA	16.168185900280545	13.228548530583854	8.273468960690396	ELMI000868	612.5031066523817	614.7108827851924	609.7671882919194	2.6396904317183476	2.1519951738362995	1.3568242305503593	2.049503278701669	HEK3_293T_PE2_1	12	0	-17	-7.1	-12	-12.4	library2	15	HEK3 HEK293T	HEK3	HEK293T	-12.4	A	T	T	A	A	FALSE	FALSE	25	58.333333333333336	8.333333333333332	16.666666666666664	16.666666666666664	FALSE	FALSE	FALSE	FALSE	-0.6571418907061387	0.5377100131889474	0.4731629025434296	0.7515151515151516	0
AAACTGAAGCGTAAGCGAAGACCA	16.068994575738948	13.6419406721646	9.699929126326673	ELMI001375	374.8470449532663	408.3642718972053	351.5845639038865	4.286813726313978	3.3406303173355454	2.7589178030518897	3.462120615567138	HEK3_293T_PE2_1	24	-2.2	-18.5	-11.2	-17.2	-14.4	library2	25	HEK3 HEK293T	HEK3	HEK293T	-14.4	A	A	A	C	A	FALSE	FALSE	45.83333333333333	45.83333333333333	20.833333333333336	8.333333333333332	25	FALSE	FALSE	FALSE	FALSE	-0.3272312321240447	0.9083259056983016	0.9639922649598716	0.75	1.6924378798369106
AGTGGCTGCGGCAGTTACTG	16.068994575738948	19.222734583504664	12.55284945759922	Rand20_5_5	293.20019872457914	354.3966967418856	329.95464106863614	5.480553780535987	5.424072729860961	3.8044166970780737	4.9030144024916735	HEK3_293T_PE2_1	20	-7.3	-21.9	-17.9	-22	-24	library3	20	HEK3 HEK293T	HEK3	HEK293T	-24	A	G	T	G	G	FALSE	FALSE	60	15	20	25	40	FALSE	FALSE	FALSE	FALSE	0.0092832688560553	1.2863604398327766	0.9550872500536621	1.26984126984127	10.430061437348193
ATGGGCTGCTTCTTTAGCAAA	16.068994575738948	9.0946271147764	6.561716761926865	ELMI002312	335.085941399519	301.58350822090426	286.69479539813557	4.795484557968988	3.015624815967973	2.288746383698578	3.366618585878513	HEK3_293T_PE2_1	21	-3.3	-21.9	-15.8	-17.4	-18.5	library2	25	HEK3 HEK293T	HEK3	HEK293T	-18.5	A	T	G	G	A	FALSE	FALSE	42.857142857142854	23.809523809523807	19.047619047619047	33.33333333333333	23.809523809523807	FALSE	FALSE	FALSE	FALSE	-0.3495353173764696	0.8832698844774073	0.9374006963432706	0.9635416666666667	2.5386568197553654
CCAACCCTTCCTAATCTGGACTTT	16.068994575738948	19.842822795875783	6.561716761926865	ELMI002953	401.8603137798579	440.97569431726487	548.2202260425254	3.998651776433356	4.499754306549069	1.1969125636415088	3.2317728822079785	HEK3_293T_PE2_1	24	-2.6	-17.1	-11.1	-12	-18	library2	25	HEK3 HEK293T	HEK3	HEK293T	-18	C	C	A	A	T	FALSE	FALSE	45.83333333333333	20.833333333333336	37.5	33.33333333333333	8.333333333333332	FALSE	FALSE	FALSE	FALSE	-0.3810279472231531	0.8478916121649626	0.8998542819529181	0.9375	2.000153857989076
CCTGAGGAAGAG	16.068994575738948	14.46872495532609	9.414637093199415	ELMI000045	325.98034516583647	366.5177564024387	404.28292135704174	4.92943664059382	3.9476190996431137	2.3287249091793556	3.735260216472096	HEK3_293T_PE2_1	12	0	-15.9	-10.4	-15.8	-16.6	library2	15	HEK3 HEK293T	HEK3	HEK293T	-16.6	C	C	T	G	G	FALSE	FALSE	58.333333333333336	33.33333333333333	16.666666666666664	8.333333333333332	41.66666666666667	FALSE	FALSE	FALSE	FALSE	-0.26344066176380926	0.9799871223117579	0.8623487379344669	1.006060606060606	0
CGCCCTGGGAGTCTTGATTTG	16.068994575738948	22.32317564536025	5.991132695672355	ELMI003061	472.8839644025821	557.8573410440267	517.1517914246205	3.3980840513464465	4.001592163971987	1.1584863080853538	2.852720841134596	HEK3_293T_PE2_1	21	0	-20.7	-20	-19.4	-16.7	library2	25	HEK3 HEK293T	HEK3	HEK293T	-16.7	C	G	C	C	G	FALSE	FALSE	57.14285714285714	9.523809523809524	23.809523809523807	33.33333333333333	33.33333333333333	FALSE	FALSE	FALSE	FALSE	-0.46955390909821687	0.7484430871867623	0.7943110972443937	0.8697916666666666	-0
CGGAAGCTTACGGATTTCTATCCGGTTCGGCGTAGC	16.068994575738948	10.74819568109938	9.414637093199415	ELMI001945	569.7068043540736	505.04415252304545	555.6923812037937	2.820572696855494	2.1281695129831117	1.694217414463112	2.2143198747672392	HEK3_293T_PE2_1	36	-8.5	-25.8	-18.3	-30.5	-28	library2	40	HEK3 HEK293T	HEK3	HEK293T	-28	C	G	G	A	C	FALSE	FALSE	55.55555555555556	16.666666666666664	25	27.77777777777778	30.555555555555557	FALSE	FALSE	FALSE	FALSE	-0.618649688795389	0.5809514829465937	1.3527561655594302	1.2227074235807862	1.910155284388413
GAAGAAAGCCTTGCAGATGATCTG	16.068994575738948	9.0946271147764	9.414637093199415	ELMI001948	373.0259257065298	455.69412390507927	412.9348904911418	4.307742027662949	1.995774498218196	2.279932577748931	2.8611497012100258	HEK3_293T_PE2_1	24	-0.9	-21.6	-16.1	-18.9	-21.4	library2	25	HEK3 HEK293T	HEK3	HEK293T	-21.4	G	A	A	G	G	FALSE	FALSE	45.83333333333333	33.33333333333333	16.666666666666664	20.833333333333336	29.166666666666668	FALSE	FALSE	FALSE	FALSE	-0.4675853853472966	0.7506544925108848	0.7966580275848932	1.1145833333333333	0.6923609508423725
GAAGAAGAATTCTTCGATGCAGTCGAG	16.068994575738948	10.334803539518637	6.561716761926865	ELMI003554	297.4494769669643	304.46947480675027	337.8200675541817	5.402260155099759	3.394364425556367	1.9423703302866864	3.5796649703142704	HEK3_293T_PE2_1	27	-4.5	-25.3	-18.2	-27.7	-25.5	library2	30	HEK3 HEK293T	HEK3	HEK293T	-25.5	G	A	A	G	G	FALSE	FALSE	44.44444444444444	33.33333333333333	14.814814814814813	22.22222222222222	29.629629629629626	FALSE	FALSE	FALSE	FALSE	-0.29977925735691996	0.9391649764127463	1.2595874513593968	1.1333333333333333	1.1250281257031427
GAGGTGATGATTATCGAG	16.068994575738948	17.569166017181683	8.844053026944906	ELMI002812	403.6814330265945	411.8274318002205	431.0253714078966	3.980612745862979	4.266147580403184	2.051863675230251	3.4328746671654717	HEK3_293T_PE2_1	18	-0.7	-17	-10.5	-16.3	-17.5	library2	20	HEK3 HEK293T	HEK3	HEK293T	-17.5	G	A	G	G	G	FALSE	FALSE	44.44444444444444	27.77777777777778	5.555555555555555	27.77777777777778	38.88888888888889	FALSE	FALSE	FALSE	FALSE	-0.3340614966594222	0.9006529053844182	0.668710013165726	0.925925925925926	1.0001428775539363
GATGATGATTTTGCAGACTTC	16.068994575738948	18.1892542295528	7.702884894435885	ELMI000483	665.0120449332846	713.1223433625402	659.1227394887178	2.416346395252288	2.550649884813057	1.1686571305992297	2.0452178035548583	HEK3_293T_PE2_1	21	0	-19.2	-12.4	-17.3	-17.7	library2	25	HEK3 HEK293T	HEK3	HEK293T	-17.7	G	A	T	G	C	FALSE	FALSE	38.095238095238095	23.809523809523807	14.285714285714285	38.095238095238095	23.809523809523807	TRUE	FALSE	FALSE	FALSE	-0.6581427448590113	0.5365856710511918	0.5694700912267707	0.921875	-0
GATTGGTGC	16.068994575738948	10.541499610309009	8.55876099381765	ELMI003552	217.62374998501372	192.20537461734187	250.12056224034873	7.383842331935512	5.484497835347157	3.4218542118873327	5.430064793056668	HEK3_293T_PE2_1	9	0	-19.5	-10.8	-14.5	-18.4	library2	10	HEK3 HEK293T	HEK3	HEK293T	-18.4	G	A	T	T	C	FALSE	FALSE	55.55555555555556	11.11111111111111	11.11111111111111	33.33333333333333	44.44444444444444	FALSE	FALSE	FALSE	FALSE	0.13237360402288664	1.4246379802529476	1.268588975318739	1.2105263157894737	0
GCAGCGCAAAGATACGGGCGCGAACTTCGGAGGATGAGTGATGAATTTGTC	16.068994575738948	13.6419406721646	5.13525659629059	ELMI003198	1419.2589329566583	1329.5648060992405	1342.2350297583494	1.132210212146656	1.0260455608920762	0.38258996989633937	0.8469485809783572	HEK3_293T_PE2_1	51	-8.1	-33.9	-23.9	-27.7	-24.6	library2	60	HEK3 HEK293T	HEK3	HEK293T	-24.6	G	C	A	G	C	FALSE	FALSE	52.94117647058824	27.450980392156865	17.647058823529413	19.607843137254903	35.294117647058826	FALSE	FALSE	FALSE	FALSE	-0.9379933300543393	0.22220639380324886	1.0300125542216472	0.8601398601398601	0.8019881384964207
AAACGGAAGTCGGTGACGTGGCCA	15.870611926655751	10.541499610309009	5.420548629417845	ELMI001076	345.1020972565699	335.92651059247135	356.69709111949106	4.598816423551484	3.1380374212553326	1.5196503600311109	3.0855014016126425	HEK3_293T_PE2_1	24	-3.4	-20.1	-12.4	-21.6	-21.4	library2	25	HEK3 HEK293T	HEK3	HEK293T	-21.4	A	A	A	C	A	FALSE	FALSE	58.333333333333336	29.166666666666668	20.833333333333336	12.5	37.5	FALSE	FALSE	FALSE	FALSE	-0.415189017766195	0.8095156600123464	0.8591264762132461	1.1145833333333333	2.615585814293407
ATGGAAGAGCTCAGCCAGGCCCTGGCTTCTTCCTTCTCAGTG	15.870611926655751	12.401764247422363	4.8499645631633355	NES-Snurportin	557.8695292502862	539.0985582360279	609.9638239540581	2.844860867017431	2.3004632562924847	0.7951233126783976	1.9801491453294375	HEK3_293T_PE2_1	42	-15.3	-30.5	-26	-31	-35.4	library1	50	HEK3 HEK293T	HEK3	HEK293T	-35.4	A	T	G	G	G	FALSE	FALSE	57.14285714285714	16.666666666666664	30.952380952380953	26.190476190476193	26.190476190476193	FALSE	FALSE	FALSE	FALSE	-0.6733392480647808	0.5195141838102724	1.7327361074728054	1.2377622377622377	1.6451789804191441
ATGGGTTCCCAAGTAAGCGTG	15.870611926655751	16.742381734020192	12.55284945759922	ELMI002335	358.15345185818154	326.40282085917966	308.71798955766315	4.431232435235626	5.129361838831466	4.06612179471147	4.542238689592854	HEK3_293T_PE2_1	21	-1.6	-21.2	-14.9	-14.7	-17	library2	25	HEK3 HEK293T	HEK3	HEK293T	-17	A	T	G	G	G	FALSE	FALSE	52.38095238095239	23.809523809523807	19.047619047619047	23.809523809523807	33.33333333333333	FALSE	FALSE	FALSE	FALSE	-0.0749743357596307	1.1917069131187488	1.2647401545401364	0.8854166666666667	1.2308639126086622
ATGGGTTGCACACTAAGCGCG	15.870611926655751	11.988372105841616	9.414637093199415	ELMI002319	288.04036085882564	244.441369821154	362.9894323079275	5.5098569795342875	4.904395730809777	2.5936394438097268	4.335964051384598	HEK3_293T_PE2_1	21	-2.8	-19.1	-13	-19.6	-20	library2	25	HEK3 HEK293T	HEK3	HEK293T	-20	A	T	G	G	G	FALSE	FALSE	57.14285714285714	23.809523809523807	23.809523809523807	19.047619047619047	33.33333333333333	FALSE	FALSE	FALSE	FALSE	-0.12314888378767183	1.137588464232065	1.2073050799803262	1.0416666666666667	2.1540118470651586
CAAGAAGAGTTCTACGCA	15.870611926655751	13.435244601374226	7.988176927563139	ELMI002122	446.1742154504465	465.217813638371	469.95923251134707	3.5570437235224746	2.887947152388683	1.6997595482647034	2.71491680805862	HEK3_293T_PE2_1	18	0	-16.2	-12.6	-13.9	-15.1	library2	20	HEK3 HEK293T	HEK3	HEK293T	-15.1	C	A	A	G	A	FALSE	FALSE	44.44444444444444	38.88888888888889	22.22222222222222	16.666666666666664	22.22222222222222	FALSE	FALSE	FALSE	FALSE	-0.5017374439599963	0.7122886642039832	0.5288547443416524	0.798941798941799	-0
CAGGTAAGTGTTTTT	15.870611926655751	13.02185245979348	10.27051319258118	Splice_donor	380.31040269347585	348.62476357019364	432.99172802928297	4.173068055529161	3.7352058202749	2.37198831472517	3.4267540635097435	HEK3_293T_PE2_1	15	0	-20.4	-14	-17.7	-17.4	library1	15	HEK3 HEK293T	HEK3	HEK293T	-17.4	C	A	G	G	T	FALSE	FALSE	33.33333333333333	20	6.666666666666667	46.666666666666664	26.666666666666668	TRUE	FALSE	FALSE	FALSE	-0.3354909371244967	0.8990470968421012	0.7911248134327963	1.0545454545454545	0
CCTCGCCCCCCTGTGCCAGGCGAG	15.870611926655751	14.46872495532609	9.12934506007216	ELMI002058	98.94747907268406	117.17024338534657	136.07187819993814	16.039430287049193	12.348463686075746	6.709207795792967	11.699033922972635	HEK3_293T_PE2_1	24	-8.3	-21.9	-20.8	-21	-24.7	library2	25	HEK3 HEK293T	HEK3	HEK293T	-24.7	C	C	T	C	G	FALSE	FALSE	79.16666666666666	8.333333333333332	50	12.5	29.166666666666668	FALSE	FALSE	TRUE	FALSE	1.5964641827712909	3.069371857265151	3.257476980593677	1.2864583333333333	6.385106546657435
CGACCTGAAACACCG	15.870611926655751	20.669607079037274	3.9940884637815697	ELMI003665	222.17654810185505	230.8773268676779	196.24239081436167	7.143243543139395	8.952636172404919	2.0352832266295797	6.043720980724632	HEK3_293T_PE2_1	15	0	-16.4	-10	-12.6	-16.5	library2	15	HEK3 HEK293T	HEK3	HEK293T	-16.5	C	G	A	C	G	FALSE	FALSE	60	33.33333333333333	40	6.666666666666667	20	FALSE	FALSE	FALSE	FALSE	0.27569034786644286	1.5856375161860887	1.3952964072415859	1	0
CTGTGGCTTCCC	15.870611926655751	15.295509238487584	9.985221159453925	ELMI002960	281.969963369704	283.4019187300746	336.2469822570726	5.628476074895627	5.397108568292987	2.969609152304562	4.665064598497725	HEK3_293T_PE2_1	12	0	-17.5	-10.6	-13.4	-16.7	library2	15	HEK3 HEK293T	HEK3	HEK293T	-16.7	C	T	G	T	C	FALSE	FALSE	66.66666666666666	0	41.66666666666667	33.33333333333333	25	FALSE	FALSE	FALSE	FALSE	-0.046288876902339744	1.2239316583941118	1.0770099901358041	1.012121212121212	0
CTTTACAAAGGAACCATT	15.870611926655751	12.815156389003109	8.55876099381765	ELMI002001	352.3865742435159	316.5905344673033	403.4963787084872	4.5037504509716095	4.047864668653454	2.121149394503258	3.557588171376107	HEK3_293T_PE2_1	18	0	-16.1	-8.5	-11.6	-13.7	library2	20	HEK3 HEK293T	HEK3	HEK293T	-13.7	C	T	T	T	T	FALSE	FALSE	33.33333333333333	38.88888888888889	22.22222222222222	27.77777777777778	11.11111111111111	FALSE	FALSE	FALSE	FALSE	-0.30493519809684844	0.9333728823128874	0.6930036961947947	0.7248677248677249	-0
GACAAGCGCATAGCTTGCGAAGAGGAGTTCAGTGATAGTGAAGAGGAAGGGGAG	15.870611926655751	15.088813167697207	12.55284945759922	ELMI003141	1469.0361923674566	1385.552557864652	1445.2721167189964	1.080341792061578	1.0890105237834768	0.8685457439043547	1.0126326865831363	HEK3_293T_PE2_1	54	-7.2	-26	-22.8	-31.7	-29.9	library2	60	HEK3 HEK293T	HEK3	HEK293T	-29.9	G	A	C	A	G	FALSE	FALSE	51.85185185185185	33.33333333333333	11.11111111111111	14.814814814814813	40.74074074074074	FALSE	FALSE	FALSE	TRUE	-0.8992985250493633	0.2656754643511047	1.2315085040829394	1.0454545454545454	0.7128783453301518
GCGGTCTTATCACGGGCAACAGCGCCCGTG	15.870611926655751	7.234362477663045	7.132300828181376	Rand30_4_5	204.2688755089459	187.2992314214037	223.77138351377113	7.769471431765288	3.862462447262523	3.1873158739899585	4.939749917672589	HEK3_293T_PE2_1	30	-12.9	-34.2	-26.3	-29	-29.7	library3	30	HEK3 HEK293T	HEK3	HEK293T	-29.7	G	C	G	G	G	FALSE	FALSE	66.66666666666666	16.666666666666664	33.33333333333333	16.666666666666664	33.33333333333333	FALSE	FALSE	FALSE	FALSE	0.017862689262703384	1.2959984114123813	1.7381646217600508	1.32	3.2250806270156755
GCTAACGGATCCGAGGTT	15.870611926655751	14.262028884535717	6.27642472879961	ELMI000343	394.27231691845583	354.10810008330105	338.213338878459	4.025291973501184	4.027591823282408	1.8557590749119208	3.3028809572318374	HEK3_293T_PE2_1	18	0	-22.4	-13.4	-14.9	-18.8	library2	20	HEK3 HEK293T	HEK3	HEK293T	-18.8	G	C	T	A	T	FALSE	FALSE	55.55555555555556	22.22222222222222	22.22222222222222	22.22222222222222	33.33333333333333	FALSE	FALSE	FALSE	FALSE	-0.3644209643910711	0.8665476076719039	0.6433877675525592	0.9947089947089949	-0
GGTCCTCAGTCACCCGGG	15.870611926655751	11.3682838934705	5.705840662545101	ELMI002016	131.12058576502918	136.50621951051457	147.8700179282565	12.1038293369862	8.328033648748761	3.858686664468695	8.096849883401218	HEK3_293T_PE2_1	18	-0.9	-29.7	-13.6	-17.8	-22.6	library2	20	HEK3 HEK293T	HEK3	HEK293T	-22.6	G	G	T	C	G	FALSE	FALSE	72.22222222222221	11.11111111111111	38.88888888888889	16.666666666666664	33.33333333333333	FALSE	FALSE	FALSE	FALSE	0.7551897075012115	2.1242987522082126	1.5772334026400234	1.195767195767196	1.2858979854264896
GGTGCTAAATCCCCTTCGAAA	15.870611926655751	17.982558158762426	9.414637093199415	ELMI003247	304.1269142049983	322.65106429757986	320.5161292859815	5.2184174387006355	5.573376364931863	2.937336449860586	4.576376751164362	HEK3_293T_PE2_1	21	-0.2	-18.9	-17.3	-11.6	-16.8	library2	25	HEK3 HEK293T	HEK3	HEK293T	-16.8	G	G	T	G	A	FALSE	FALSE	47.61904761904761	28.57142857142857	28.57142857142857	23.809523809523807	19.047619047619047	FALSE	FALSE	TRUE	FALSE	-0.0670015393894806	1.200663413812658	1.2742455504953454	0.8750000000000001	0.15385798907608278
TATCAGGACCCT	15.870611926655751	11.574979964260873	7.702884894435885	ELMI000462	309.5902719452078	332.1747540308716	302.42564836922674	5.126327719194154	3.484605564932583	2.5470342664295305	3.7193225168520896	HEK3_293T_PE2_1	12	0	-18.1	-10	-13	-15.9	library2	15	HEK3 HEK293T	HEK3	HEK293T	-15.9	T	A	T	C	T	FALSE	FALSE	50	25	33.33333333333333	25	16.666666666666664	FALSE	FALSE	FALSE	FALSE	-0.26716284245683913	0.9758056892972646	0.8586692472547326	0.9636363636363636	0
TGGGCAACTTGG	15.870611926655751	9.714715327147518	3.138212364399805	ELMI000318	607.6467886610843	636.9328254962064	535.6355436656526	2.6118153214675512	1.5252338925347757	0.585885757864997	1.5743116572891076	HEK3_293T_PE2_1	12	0	-17.4	-13.1	-13.6	-16.3	library2	15	HEK3 HEK293T	HEK3	HEK293T	-16.3	T	G	G	G	G	FALSE	FALSE	58.333333333333336	16.666666666666664	16.666666666666664	25	41.66666666666667	FALSE	FALSE	FALSE	FALSE	-0.7681208350257507	0.4130381984754374	0.3634567853644803	0.9878787878787879	0
AAACGGAATAACACTCGACT	15.672229277572557	19.636126725085408	7.702884894435885	Rand20_10_7	422.1961453684157	427.12305470520414	397.20403752005075	3.71207303749699	4.597299656099823	1.939276585033969	3.416216426210261	HEK3_293T_PE2_1	20	0	-17.5	-9.8	-13.6	-14.9	library3	20	HEK3 HEK293T	HEK3	HEK293T	-14.9	A	A	A	C	T	FALSE	FALSE	40	45	25	15	15	FALSE	FALSE	FALSE	FALSE	-0.3379519566594018	0.8962824303250148	0.6654650556276535	0.7883597883597885	-0
ACTCTACGCCTGTTCGGTCGTGTGCGGCGA	15.672229277572557	14.675421026116462	7.132300828181376	Rand30_7_13	388.80895917824625	343.1414270570863	378.72028527901864	4.030830285057231	4.276784983957942	1.8832634811010245	3.396959583372066	HEK3_293T_PE2_1	30	-7.5	-26.6	-23.7	-21.6	-26.3	library3	30	HEK3 HEK293T	HEK3	HEK293T	-26.3	A	C	T	C	A	FALSE	FALSE	63.33333333333333	10	30	26.666666666666668	33.33333333333333	FALSE	FALSE	FALSE	FALSE	-0.3424493088701978	0.8912301831175535	1.1952983587776518	1.1688888888888889	1.8750468761719044
ATGATCAAACTC	15.672229277572557	10.954891751889754	5.991132695672355	ELMI002901	283.79108261644046	250.79049631001513	287.87460937096745	5.522453042950068	4.368144691714253	2.081160512475738	3.99058608238002	HEK3_293T_PE2_1	12	0	-15.2	-9.3	-10.3	-15	library2	15	HEK3 HEK293T	HEK3	HEK293T	-15	A	T	G	A	C	FALSE	FALSE	33.33333333333333	41.66666666666667	25	25	8.333333333333332	FALSE	FALSE	FALSE	FALSE	-0.20381041203061573	1.0469747071336768	0.9212950831600962	0.9090909090909091	0
CAGAATTGCAGTACTAGT	15.672229277572557	19.016038512714292	6.84700879505412	ELMI000610	296.5389173435961	289.75104521893576	247.76093429468511	5.2850497391589695	6.562888668217153	2.763554639695674	4.870497682357265	HEK3_293T_PE2_1	18	0	-19.5	-8.7	-15.1	-15.8	library2	20	HEK3 HEK293T	HEK3	HEK293T	-15.8	C	A	G	A	T	FALSE	FALSE	38.88888888888889	33.33333333333333	16.666666666666664	27.77777777777778	22.22222222222222	FALSE	FALSE	FALSE	FALSE	0.0016891297537586006	1.277829316123909	0.9487531253164079	0.835978835978836	-0
CCGCCACAGAGCCCACGCGTG	15.672229277572557	19.842822795875783	8.55876099381765	ELMI002191	287.43332110991355	303.60368483099643	260.345616671558	5.452474757294945	6.535764810272793	3.2874611461636603	5.091900237910466	HEK3_293T_PE2_1	21	-1.2	-18.9	-17.6	-16.6	-22.4	library2	25	HEK3 HEK293T	HEK3	HEK293T	-22.4	C	C	G	C	G	FALSE	FALSE	76.19047619047619	19.047619047619047	47.61904761904761	4.761904761904762	28.57142857142857	FALSE	FALSE	FALSE	FALSE	0.0533967373330301	1.3359167426256098	1.417787820915921	1.1666666666666667	0.9231479344564966
CGCTCACCGACTTTT	15.672229277572557	8.474538902405282	6.27642472879961	ELMI001258	267.7045292702679	223.3738137444784	291.414051289463	5.854301128297407	3.793881995541102	2.1537824621110007	3.9339885286498366	HEK3_293T_PE2_1	15	0	-17.5	-14.3	-11.1	-17	library2	15	HEK3 HEK293T	HEK3	HEK293T	-17	C	G	C	T	T	FALSE	FALSE	53.333333333333336	13.333333333333334	40	33.33333333333333	13.333333333333334	TRUE	FALSE	FALSE	FALSE	-0.2170285254842513	1.032125708510948	0.9082285693964315	1.0303030303030303	0
CTGCGGAAGCGA	15.672229277572557	9.30132318556677	7.132300828181376	ELMI002067	415.5187081303818	485.7081763978774	441.6436971633831	3.771726512168234	1.9150023898192337	1.6149445523600057	2.433891151449158	HEK3_293T_PE2_1	12	-2	-22.3	-12.4	-20.1	-18.5	library2	15	HEK3 HEK293T	HEK3	HEK293T	-18.5	C	T	G	C	A	FALSE	FALSE	66.66666666666666	25	25	8.333333333333332	41.66666666666667	FALSE	FALSE	FALSE	FALSE	-0.567369768462129	0.6385584530390453	0.5619054205290137	1.121212121212121	-20000
GCTACCTGTTTCAAGGCGGGCAGCGCCCGC	15.672229277572557	11.988372105841616	5.991132695672355	Rand30_5_19	363.9203294728472	348.3361669116091	338.6066102027363	4.3065000793647314	3.4416099287455517	1.7693490071222302	3.1724863384108377	HEK3_293T_PE2_1	30	-10.7	-31.4	-24.2	-27.3	-30.3	library3	30	HEK3 HEK293T	HEK3	HEK293T	-30.3	G	C	T	A	C	FALSE	FALSE	70	13.333333333333334	36.666666666666664	16.666666666666664	33.33333333333333	FALSE	FALSE	FALSE	FALSE	-0.39487406265634745	0.8323371270473381	1.1163122846998133	1.3466666666666667	2.6750668766719166
GGGATGAGGTGTGTTTCATCTCGCTCAAGA	15.672229277572557	8.681234973195654	6.27642472879961	Rand30_5_1	530.5527405492385	465.217813638371	497.8814965350338	2.9539437043239776	1.8660581600049952	1.2606262278232638	2.026876030717412	HEK3_293T_PE2_1	30	-10.8	-24.8	-18.8	-27.9	-25.5	library3	30	HEK3 HEK293T	HEK3	HEK293T	-25.5	G	G	G	A	A	FALSE	FALSE	50	20	16.666666666666664	30	33.33333333333333	FALSE	FALSE	FALSE	FALSE	-0.6624263864358535	0.5317735026507686	0.7132029491376275	1.1333333333333333	2.7000675016875424
GTGAAGAAAGAG	15.672229277572557	16.535685663229817	9.985221159453925	ELMI000851	940.3045710649546	890.6092883920676	949.356976805349	1.6667183974042328	1.8566711439854655	1.0517878314914666	1.5250591242937217	HEK3_293T_PE2_1	12	0	-14.8	-7.6	-16.7	-14.4	library2	15	HEK3 HEK293T	HEK3	HEK293T	-14.4	G	T	G	A	G	FALSE	FALSE	41.66666666666667	50	0	8.333333333333332	41.66666666666667	FALSE	FALSE	FALSE	FALSE	-0.7796235507105231	0.40011624785366773	0.35208599532384377	0.8727272727272728	0
TACGATAGCCCCTGTTTGCCG	15.672229277572557	13.02185245979348	8.55876099381765	ELMI000151	253.742615045288	228.27995694041655	226.91755410798936	6.17642774540468	5.704334552328797	3.7717491832934895	5.217503827008989	HEK3_293T_PE2_1	21	-0.5	-18.3	-14.1	-14.2	-18.7	library2	25	HEK3 HEK293T	HEK3	HEK293T	-18.7	T	A	C	G	G	FALSE	FALSE	57.14285714285714	14.285714285714285	33.33333333333333	28.57142857142857	23.809523809523807	FALSE	FALSE	TRUE	FALSE	0.08273091136470187	1.3688702432384658	1.4527608625245072	0.9739583333333334	0.3846449726902069
TATTCTTTTCCCAAC	15.672229277572557	11.781676035051245	7.132300828181376	ELMI003741	164.50777195519865	183.83607151838856	138.8247774698791	9.526740950476592	6.408794497043393	5.137628136828006	7.0243878614493305	HEK3_293T_PE2_1	15	0	-13.6	-11.1	-9.4	-18.4	library2	15	HEK3 HEK293T	HEK3	HEK293T	-18.4	T	A	T	T	C	FALSE	FALSE	33.33333333333333	20	33.33333333333333	46.666666666666664	0	TRUE	FALSE	FALSE	FALSE	0.5047208489272867	1.8429263953248858	1.6217001376156386	1.115151515151515	0
TCCCTCCGGCTTTGGGGGGC	15.672229277572557	14.882117096906835	6.561716761926865	Rand20_3_15	252.5285355474636	263.4887492877374	256.80617475306246	6.20612210956528	5.6481034340692595	2.555124217023374	4.803116586885971	HEK3_293T_PE2_1	20	-10.3	-22.9	-19.6	-21.1	-25.3	library3	20	HEK3 HEK293T	HEK3	HEK293T	-25.3	T	C	C	C	C	FALSE	FALSE	75	0	35	25	40	FALSE	FALSE	FALSE	TRUE	-0.014047433151694863	1.2601511352148707	0.9356275621635489	1.3386243386243388	14.716388055436493
TGAGCTGAGCTTACTCCGAG	15.672229277572557	9.921411397937892	8.55876099381765	Rand20_9_16	282.27348324416005	267.5291025079218	289.84096599235386	5.552143650707864	3.708535372387798	2.952916253406164	4.071198425500609	HEK3_293T_PE2_1	20	-2.4	-20.2	-12.1	-17.1	-19.2	library3	20	HEK3 HEK293T	HEK3	HEK293T	-19.2	T	G	A	G	G	FALSE	FALSE	55.00000000000001	20	25	25	30	FALSE	FALSE	FALSE	FALSE	-0.18498374856365593	1.0681242532373665	0.7930528832748578	1.0158730158730158	3.429061294470639
TTCGACATCTACATGGAC	15.672229277572557	19.636126725085408	10.27051319258118	Degron_CyclinA1	376.6681642000028	443.2844675859416	446.3629530547104	4.160752292633612	4.429689772804516	2.300933158160716	3.6304584078662816	HEK3_293T_PE2_1	18	0	-19.1	-11.1	-12.7	-14.7	library1	20	HEK3 HEK293T	HEK3	HEK293T	-14.7	T	T	C	G	C	FALSE	FALSE	44.44444444444444	27.77777777777778	27.77777777777778	27.77777777777778	16.666666666666664	FALSE	FALSE	FALSE	FALSE	-0.28791667008922006	0.9524912005080334	0.7071985216770107	0.7777777777777778	-0
TTTACCCCTTACGTTGAA	15.672229277572557	19.636126725085408	8.844053026944906	ELMI003272	314.14307006204905	338.5238805197327	257.592717401617	4.988882700636052	5.800514485104637	3.4333474626753513	4.740914882805347	HEK3_293T_PE2_1	18	0	-15.4	-9.9	-10.6	-15.8	library2	20	HEK3 HEK293T	HEK3	HEK293T	-15.8	T	T	T	A	A	FALSE	FALSE	38.88888888888889	22.22222222222222	27.77777777777778	38.88888888888889	11.11111111111111	FALSE	FALSE	TRUE	FALSE	-0.02857437163859063	1.2438318253268887	0.9235109233731704	0.835978835978836	-0
ACGGGGCCCTATGGGCCCTC	15.473846628489357	11.574979964260873	4.56467253003608	Rand20_1_6	77.70108786075804	65.8000381572882	66.46285380285997	19.914581706010104	17.591144759813176	6.86800561344487	14.791244026422715	HEK3_293T_PE2_1	20	-13.4	-26.2	-21.9	-24.5	-27.3	library3	20	HEK3 HEK293T	HEK3	HEK293T	-27.3	A	C	G	G	C	FALSE	FALSE	75	10	40	15	35	FALSE	FALSE	FALSE	TRUE	2.318636454822753	3.880647619928211	2.8812741351299183	1.4444444444444446	19.145592227461066
CCAGCAAAGCGGCGAAAGGGA	15.473846628489357	23.77004814089286	11.126389291962946	ELMI002593	645.8902928425512	633.4696655931913	602.4916687927897	2.395739152602719	3.752357757910034	1.8467291529950696	2.6649420211692743	HEK3_293T_PE2_1	21	-0.8	-18.7	-12.9	-23	-20.2	library2	25	HEK3 HEK293T	HEK3	HEK293T	-20.2	C	C	A	G	A	FALSE	FALSE	61.904761904761905	38.095238095238095	23.809523809523807	0	38.095238095238095	FALSE	FALSE	FALSE	FALSE	-0.513408838912396	0.6991772222284387	0.7420259951148108	1.0520833333333333	0.6154319563043311
CGGCCCTCATCATTACCGATT	15.473846628489357	9.714715327147518	3.9940884637815697	ELMI003087	255.2602144175684	266.0861192149988	249.3340195917942	6.061989199451351	3.650966595254066	1.6019027288456784	3.771619507850365	HEK3_293T_PE2_1	21	-1.2	-17.8	-14.9	-12.7	-17.6	library2	25	HEK3 HEK293T	HEK3	HEK293T	-17.6	C	G	G	C	T	FALSE	FALSE	52.38095238095239	19.047619047619047	38.095238095238095	28.57142857142857	14.285714285714285	FALSE	FALSE	FALSE	FALSE	-0.2549491067962056	0.9895263873862372	1.0501690829578214	0.9166666666666667	0.9231479344564966
GAGGAGTTTGAGGATGCTCCTGAT	15.473846628489357	11.3682838934705	4.56467253003608	ELMI003578	347.5302562522186	338.23528386114816	356.69709111949106	4.452517831212739	3.36105794868444	1.279705566341988	3.031093782079722	HEK3_293T_PE2_1	24	-8.5	-24.3	-19	-22.1	-21.8	library2	25	HEK3 HEK293T	HEK3	HEK293T	-21.8	G	A	G	G	T	FALSE	FALSE	50	20.833333333333336	12.5	29.166666666666668	37.5	FALSE	FALSE	FALSE	FALSE	-0.42789568157638097	0.7952412150184557	0.8439772280476032	1.1354166666666667	6.538964535733518
GATGAGGATAGTGGGAAGGGATCC	15.473846628489357	15.088813167697207	7.988176927563139	ELMI002144	826.1810982694662	820.768897014595	779.8570360418422	1.8729364132030075	1.8383753602969308	1.0243129905074737	1.5785415880024705	HEK3_293T_PE2_1	24	-0.9	-21.9	-14.2	-23.6	-17.5	library2	25	HEK3 HEK293T	HEK3	HEK293T	-17.5	G	A	T	G	C	FALSE	FALSE	54.166666666666664	29.166666666666668	8.333333333333332	16.666666666666664	45.83333333333333	FALSE	FALSE	FALSE	FALSE	-0.7671329530346527	0.4141479679124063	0.439528846542679	0.9114583333333334	0.6923609508423725
GCTCAGGGGGGGGGTGGGCAGCAG	15.473846628489357	16.742381734020192	9.12934506007216	Degron_MYC	476.8297227705112	517.1652121835986	474.2852170783972	3.2451514428635178	3.2373371873428503	1.9248639281462403	2.8024508527842027	HEK3_293T_PE2_1	24	-5.5	-24.1	-21.6	-23.3	-28.2	library1rc	25	HEK3 HEK293T	HEK3	HEK293T	-28.2	G	C	T	C	G	FALSE	FALSE	79.16666666666666	12.5	16.666666666666664	8.333333333333332	62.5	FALSE	FALSE	FALSE	TRUE	-0.48129424707282564	0.7352541958198641	0.7803139303890548	1.46875	4.231094699592276
GCTGCTCTGATTCAACGATGGTACCGGCGGTATGTGGCACGACTTGAA	15.473846628489357	17.155773875600936	5.991132695672355	ELMI003598	1478.4453084755953	1475.5947153430466	1409.484426209764	1.0466296277434994	1.162634543023052	0.42505845288287947	0.8781075412164769	HEK3_293T_PE2_1	48	-7.2	-24.1	-29.1	-19.8	-27.3	library2	50	HEK3 HEK293T	HEK3	HEK293T	-27.3	G	C	T	G	A	FALSE	FALSE	54.166666666666664	20.833333333333336	22.916666666666664	25	31.25	FALSE	FALSE	FALSE	FALSE	-0.9307162898930587	0.23038129408016225	0.768390929793734	0.9545454545454545	0.7742018731384208
TCTACACTCTCACCCGTGGCC	15.473846628489357	14.055332813745345	8.55876099381765	ELMI001436	284.39812236535266	291.1940285118588	258.7725313744489	5.440910263328267	4.826792941316428	3.3074457124017376	4.525049639015477	HEK3_293T_PE2_1	21	-1.8	-17.7	-12.6	-13.4	-19.4	library2	25	HEK3 HEK293T	HEK3	HEK293T	-19.4	T	C	T	A	C	FALSE	FALSE	61.904761904761905	14.285714285714285	47.61904761904761	23.809523809523807	14.285714285714285	FALSE	FALSE	FALSE	FALSE	-0.07898876404702998	1.1871971742426433	1.259954038272526	1.0104166666666667	1.384721901684745
TTAAAGGCAGAA	15.473846628489357	14.46872495532609	7.417592861308631	ELMI000857	1064.74771959195	1032.887441074274	1059.4729476029866	1.4532876045434966	1.4008036480991213	0.7001210250899398	1.1847374259108523	HEK3_293T_PE2_1	12	0	-15.6	-7.1	-15.8	-14.2	library2	15	HEK3 HEK293T	HEK3	HEK293T	-14.2	T	T	A	A	A	FALSE	FALSE	33.33333333333333	50	8.333333333333332	16.666666666666664	25	FALSE	FALSE	FALSE	FALSE	-0.8591042088570554	0.3108290596712404	0.2735169077411409	0.8606060606060606	0
AAACACCCTAGCGTT	15.27546397940616	19.222734583504664	6.84700879505412	ELMI002477	195.16327927526336	187.2992314214037	178.54518122188418	7.827017477945351	10.263114502726133	3.8348885969345257	7.308340192535336	HEK3_293T_PE2_1	15	0	-15.8	-8.9	-11.1	-15.9	library2	15	HEK3 HEK293T	HEK3	HEK293T	-15.9	A	A	A	C	T	FALSE	FALSE	46.666666666666664	33.33333333333333	33.33333333333333	20	13.333333333333334	FALSE	FALSE	FALSE	FALSE	0.5710366855730228	1.917424452136979	1.6872553921774855	0.9636363636363636	0
AGAAAGCGGAGACCAACATCAGGTCTC	15.27546397940616	16.535685663229817	7.988176927563139	ELMI002552	262.5446914045144	276.1870022654597	281.1889968582537	5.818233801524696	5.987133908400363	2.8408568673794687	4.882074859101508	HEK3_293T_PE2_1	27	-7.9	-27.9	-16.9	-23.2	-23.3	library2	30	HEK3 HEK293T	HEK3	HEK293T	-23.3	A	G	A	A	C	FALSE	FALSE	51.85185185185185	37.03703703703704	25.925925925925924	11.11111111111111	25.925925925925924	FALSE	FALSE	FALSE	FALSE	0.004392929221978152	1.2808667173930501	1.7178703258873915	1.0355555555555556	1.9750493762344061
ATTGCTGGGAATCCCGCCTAC	15.27546397940616	10.74819568109938	4.8499645631633355	ELMI001542	233.4067834567302	226.54837698890896	239.10896516058497	6.544567279998518	4.744326939771269	2.028349108493741	4.439081109421176	HEK3_293T_PE2_1	21	-4	-23.3	-17.5	-18.7	-22	library2	25	HEK3 HEK293T	HEK3	HEK293T	-22	A	T	T	G	C	FALSE	FALSE	57.14285714285714	19.047619047619047	33.33333333333333	23.809523809523807	23.809523809523807	FALSE	FALSE	FALSE	FALSE	-0.09906634165819247	1.164642372958661	1.2360169757720896	1.1458333333333335	3.0771597815216554
CGGAAGGCCCTTTCTTTCGAT	15.27546397940616	12.608460318212735	11.98226539134471	ELMI003043	253.43909517083188	291.1940285118588	298.0996638021767	6.0272721416992345	4.329917197357383	4.019550119082427	4.7922464860463485	HEK3_293T_PE2_1	21	-5.3	-19.1	-17.8	-17.4	-19.5	library2	25	HEK3 HEK293T	HEK3	HEK293T	-19.5	C	G	G	A	T	FALSE	FALSE	52.38095238095239	14.285714285714285	28.57142857142857	33.33333333333333	23.809523809523807	FALSE	FALSE	FALSE	FALSE	-0.016586098105935893	1.2572992431849435	1.334352282112229	1.015625	4.0772367105161935
CTCGCGAAGACCCCACAGAAG	15.27546397940616	13.6419406721646	4.279380496908825	ELMI003255	278.631244750687	289.46244856035116	277.2562836154809	5.482322699693749	4.712853339012759	1.5434746657874774	3.9128835681646614	HEK3_293T_PE2_1	21	0	-18.8	-11.5	-20.9	-15.9	library2	25	HEK3 HEK293T	HEK3	HEK293T	-15.9	C	T	C	G	G	FALSE	FALSE	61.904761904761905	33.33333333333333	38.095238095238095	4.761904761904762	23.809523809523807	FALSE	FALSE	TRUE	FALSE	-0.2219574975641659	1.0265885870538773	1.0895026234611465	0.828125	-0
GAATTATTGTGCTGTGAGGGAACCCGTCATGCCCCCCGAGCCGGACCAGAC	15.27546397940616	14.882117096906835	10.27051319258118	ELMI003146	638.302295981149	632.0266823002684	728.3384925615187	2.393139438097414	2.35466595219417	1.410129122306918	2.0526448375328337	HEK3_293T_PE2_1	51	-8.8	-24.8	-26.1	-34.3	-28.9	library2	60	HEK3 HEK293T	HEK3	HEK293T	-28.9	G	A	A	T	C	FALSE	FALSE	60.78431372549019	21.568627450980394	31.372549019607842	17.647058823529413	29.411764705882355	FALSE	FALSE	TRUE	FALSE	-0.6564081932525426	0.5385342361399882	2.4963144156576598	1.0104895104895104	0.8712957554035189
GAGAATACCGATAGTGAAGAA	15.27546397940616	15.295509238487584	7.417592861308631	ELMI000986	634.0530177387637	600.5696465145472	561.1981797436756	2.4091777110190815	2.5468335483247055	1.3217421454746303	2.092584468272806	HEK3_293T_PE2_1	21	0	-16.8	-7.4	-13.1	-16.2	library2	25	HEK3 HEK293T	HEK3	HEK293T	-16.2	G	A	G	A	A	FALSE	FALSE	38.095238095238095	47.61904761904761	9.523809523809524	14.285714285714285	28.57142857142857	FALSE	FALSE	FALSE	FALSE	-0.6470804655395387	0.5490128431249728	0.5826588571524112	0.84375	-0
GATATTGTGATTATAGGA	15.27546397940616	15.9155974508587	11.126389291962946	ELMI002816	452.2446129395683	403.1695320426826	453.0485655674242	3.377699488804605	3.9476190996431137	2.455893283323304	3.2604039572570076	HEK3_293T_PE2_1	18	0	-21.1	-10.1	-12.6	-15.4	library2	20	HEK3 HEK293T	HEK3	HEK293T	-15.4	G	A	T	A	A	FALSE	FALSE	27.77777777777778	33.33333333333333	0	38.88888888888889	27.77777777777778	FALSE	FALSE	FALSE	FALSE	-0.37434128369522407	0.8554032936061261	0.6351134208413048	0.8148148148148149	-0
TATGATGATACGATC	15.27546397940616	20.4629110082469	7.132300828181376	ELMI003710	281.969963369704	296.96596168355074	287.48133804669015	5.41740822208704	6.890658744941394	2.4809613300961506	4.9296760990415285	HEK3_293T_PE2_1	15	0	-20.6	-8.9	-13.1	-17.4	library2	15	HEK3 HEK293T	HEK3	HEK293T	-17.4	T	A	T	G	C	FALSE	FALSE	33.33333333333333	33.33333333333333	13.333333333333334	33.33333333333333	20	FALSE	FALSE	FALSE	FALSE	0.015509992568222426	1.2933554328891157	1.13810008301089	1.0545454545454545	0
TGGGGCCCTTGG	15.27546397940616	17.362469946391307	9.699929126326673	ELMI000317	479.561401640616	439.8213076829264	518.7248767217295	3.1852988850119375	3.947619099643114	1.869956418444572	3.0009581343665412	HEK3_293T_PE2_1	12	0	-20.8	-19.4	-14.3	-16.5	library2	15	HEK3 HEK293T	HEK3	HEK293T	-16.5	T	G	G	G	G	FALSE	FALSE	75	0	25	25	50	FALSE	FALSE	FALSE	TRUE	-0.43493373153116527	0.7873347921804414	0.6928225370625906	1	0
ACAGTGATGAACCCTAAGTTTGCC	15.077081330322963	12.195068176631992	5.13525659629059	ELMI001569	183.0224842970199	194.51414788601863	182.87116578893423	8.237830115918964	6.269501889280596	2.8081281016262496	5.771820035608603	HEK3_293T_PE2_1	24	0	-17.6	-11.8	-12.9	-20.4	library2	25	HEK3 HEK293T	HEK3	HEK293T	-20.4	A	C	A	G	C	FALSE	FALSE	45.83333333333333	29.166666666666668	25	25	20.833333333333336	FALSE	FALSE	FALSE	FALSE	0.21218906019899178	1.5143012747154019	1.607104571703564	1.0625	-0
ATGGGGAGCAACAAATCAAAG	15.077081330322963	12.608460318212735	5.991132695672355	ELMI000824	725.1089800755896	717.7398898998937	669.7410652442043	2.0792848722892994	1.7566893655543223	0.8945446242702526	1.5768396207046245	HEK3_293T_PE2_1	21	0	-20.7	-12.7	-16.6	-16	library2	25	HEK3 HEK293T	HEK3	HEK293T	-16	A	T	G	G	G	FALSE	FALSE	42.857142857142854	47.61904761904761	14.285714285714285	9.523809523809524	28.57142857142857	FALSE	FALSE	FALSE	TRUE	-0.767530440122956	0.4137014378347615	0.43905495106285053	0.8333333333333334	-0
CCAGGGCGGAGGTGCCCTTC	15.077081330322963	14.46872495532609	6.561716761926865	Rand20_4_19	156.31273534488432	129.86849636306883	128.59972303866988	9.645459339609973	11.141058347881676	5.1024345985206825	8.629650762004111	HEK3_293T_PE2_1	20	-9.1	-24.3	-19.1	-19.5	-22.9	library3	20	HEK3 HEK293T	HEK3	HEK293T	-22.9	C	C	A	G	C	FALSE	FALSE	75	10	35	15	40	FALSE	FALSE	FALSE	FALSE	0.8796230442341721	2.2640849972158974	1.6810208452615276	1.2116402116402116	13.001857408201172
CCATACCCTCCTGGTGGGCCTTATCCC	15.077081330322963	13.6419406721646	6.84700879505412	ELMI002652	195.46679914971944	212.4071407182637	185.62406505887515	7.713371987421018	6.422543341073093	3.688642845356515	5.941519391283542	HEK3_293T_PE2_1	27	-3.8	-24.6	-16.1	-20.5	-22.5	library2	30	HEK3 HEK293T	HEK3	HEK293T	-22.5	C	C	A	T	C	FALSE	FALSE	62.96296296296296	11.11111111111111	44.44444444444444	25.925925925925924	18.51851851851852	FALSE	FALSE	FALSE	FALSE	0.2518216094609919	1.5588237908423006	2.0906602515408697	1	0.9500237505937649
GAACATTCGTAT	15.077081330322963	12.815156389003109	7.132300828181376	ELMI001535	432.81934097437875	443.5730642445262	418.833960355301	3.4834583168998146	2.8890745227799863	1.7028945843195178	2.6918091413331062	HEK3_293T_PE2_1	12	0	-13	-9.6	-12.1	-13.4	library2	15	HEK3 HEK293T	HEK3	HEK293T	-13.4	G	A	A	C	T	FALSE	FALSE	33.33333333333333	33.33333333333333	16.666666666666664	33.33333333333333	16.666666666666664	FALSE	FALSE	FALSE	FALSE	-0.5071341394052228	0.7062261104579783	0.6214502019303709	0.8121212121212121	0
GAACCTATAGAGCTGGTTGAGACA	15.077081330322963	12.815156389003109	5.991132695672355	ELMI002809	501.1113127269981	479.3590499090163	493.94878329226106	3.0087289884307302	2.6733940647277783	1.2129056489906371	2.298342900716382	HEK3_293T_PE2_1	24	-2.8	-22.9	-14.9	-19	-15.8	library2	25	HEK3 HEK293T	HEK3	HEK293T	-15.8	G	A	A	C	A	FALSE	FALSE	45.83333333333333	33.33333333333333	16.666666666666664	20.833333333333336	29.166666666666668	FALSE	FALSE	FALSE	FALSE	-0.5990264751312755	0.6029958596796281	0.639950199468451	0.8229166666666667	2.1540118470651586
GAATTGAAAGCACTGCTTCAG	15.077081330322963	11.3682838934705	5.420548629417845	ELMI000788	270.4362081403727	333.90633398237924	284.335167452472	5.575097149157279	3.4046325979759406	1.906394020122016	3.628707922418412	HEK3_293T_PE2_1	21	-2.2	-18.1	-12.4	-16	-19.1	library2	25	HEK3 HEK293T	HEK3	HEK293T	-19.1	G	A	A	T	G	FALSE	FALSE	42.857142857142854	33.33333333333333	19.047619047619047	23.809523809523807	23.809523809523807	FALSE	FALSE	FALSE	FALSE	-0.28832548838124705	0.9520319411533191	1.0103768058458968	0.9947916666666667	1.6924378798369106
GATGCCGGATCCCCAAACCTATCT	15.077081330322963	12.608460318212735	8.273468960690396	ELMI002176	356.93937236035725	359.59143659640836	450.2956662974832	4.223989421682938	3.50632941583756	1.837341458050945	3.189220098523814	HEK3_293T_PE2_1	24	-0.7	-19.3	-15.9	-14	-15.5	library2	25	HEK3 HEK293T	HEK3	HEK293T	-15.5	G	A	T	G	T	FALSE	FALSE	54.166666666666664	25	37.5	20.833333333333336	16.666666666666664	FALSE	FALSE	TRUE	FALSE	-0.3909659654842733	0.8367274153989377	0.8880058922291171	0.8072916666666667	0.5385029617662896
GTGAAGTATGAA	15.077081330322963	10.74819568109938	6.84700879505412	ELMI000850	776.4038388586681	745.4451691240151	742.4962602355007	1.941912259538364	1.4418492635386937	0.9221607113391286	1.4353074114720623	HEK3_293T_PE2_1	12	0	-13	-7.2	-12.4	-12.9	library2	15	HEK3 HEK293T	HEK3	HEK293T	-12.9	G	T	G	A	A	FALSE	FALSE	33.33333333333333	41.66666666666667	0	25	33.33333333333333	FALSE	FALSE	FALSE	FALSE	-0.8005846743730487	0.376568886311686	0.3313652766071394	0.7818181818181819	0
GTGGAGTACGCGCCCGGGGAGCCCAAGGGCACGCCCTGGCACCCGCACCG	15.077081330322963	9.30132318556677	7.132300828181376	phiC31_attB	1895.1780961038016	1863.1800278221608	1988.379815545917	0.7955495771779524	0.4992176304315009	0.35869911635686047	0.5511554413221046	HEK3_293T_PE2_1	50	-21.3	-40.4	-31.6	-36.1	-41	library1rc	50	HEK3 HEK293T	HEK3	HEK293T	-41	G	T	G	G	G	FALSE	FALSE	78	16	40	6	38	FALSE	FALSE	FALSE	TRUE	-1.0070745362390212	0.14460176897604668	0.4822904053775379	1.4335664335664335	2.2903472080344947
GTTGGACTCCCATCTCGAAT	15.077081330322963	14.262028884535717	12.267557424471963	Rand20_9_20	162.99017258291823	182.68168488405016	232.42335264787124	9.250300856422973	7.807038178779643	5.278108797895925	7.445149277699513	HEK3_293T_PE2_1	20	-1.7	-17.6	-12	-11.7	-20.1	library3	20	HEK3 HEK293T	HEK3	HEK293T	-20.1	G	T	T	G	T	FALSE	FALSE	50	20	30	30	20	FALSE	FALSE	FALSE	FALSE	0.6029878546608093	1.9533178394530504	1.4502847771084255	1.0634920634920637	2.4289184169167024
TAAGGATCAAGTTTGGTTCA	15.077081330322963	12.195068176631992	8.273468960690396	Rand20_7_3	424.3207844896083	421.0625248749276	337.0335249056272	3.5532271530036743	2.8962606397362043	2.454791096229092	2.968092962989657	HEK3_293T_PE2_1	20	-4.2	-19.7	-11.2	-16	-17.9	library3	20	HEK3 HEK293T	HEK3	HEK293T	-17.9	T	A	A	G	A	FALSE	FALSE	35	30	10	35	25	FALSE	FALSE	FALSE	FALSE	-0.4426092499114086	0.7787122484069489	0.5781724288806496	0.9470899470899471	6.000857265323618
TATTCTACACCGCCC	15.077081330322963	9.714715327147518	9.699929126326673	ELMI003885	152.06345710249914	175.7553650780198	198.9952900843026	9.914993133531208	5.5274075547196215	4.874451612506699	6.772284100252509	HEK3_293T_PE2_1	15	0	-15.9	-12	-13.8	-13.9	library2	15	HEK3 HEK293T	HEK3	HEK293T	-13.9	T	A	T	T	C	FALSE	FALSE	53.333333333333336	20	46.666666666666664	26.666666666666668	6.666666666666667	FALSE	FALSE	FALSE	FALSE	0.4458431077889681	1.776784165562755	1.5634976703985237	0.8424242424242424	0
TGGCCCCCTGAATTCCGTCCAGGAGAGCCTTGGAAGGGGTAC	15.077081330322963	9.921411397937892	5.991132695672355	ELMI002504	613.7171861502061	652.2284484011901	637.4928166534676	2.4566822749253885	1.5211558806210128	0.9397961105072424	1.6392114220178813	HEK3_293T_PE2_1	42	-13.6	-29.5	-26	-28.8	-28.3	library2	50	HEK3 HEK293T	HEK3	HEK293T	-28.3	T	G	G	C	C	FALSE	FALSE	61.904761904761905	19.047619047619047	28.57142857142857	19.047619047619047	33.33333333333333	FALSE	FALSE	TRUE	TRUE	-0.7529637761643586	0.43006537462632183	1.4343974166853384	0.9895104895104895	1.462381315928128
TGGCGTCCTTAC	15.077081330322963	11.574979964260873	4.8499645631633355	ELMI000746	398.218075286385	432.8949878768961	326.41519915014067	3.7861368596792184	2.6738540034916025	1.485826816824331	2.648605893331718	HEK3_293T_PE2_1	12	0	-22.7	-12.1	-14.3	-17.9	library2	15	HEK3 HEK293T	HEK3	HEK293T	-17.9	T	G	G	C	C	FALSE	FALSE	58.333333333333336	8.333333333333332	33.33333333333333	33.33333333333333	25	FALSE	FALSE	FALSE	FALSE	-0.5172240707893659	0.6948912571332506	0.6114759928446502	1.0848484848484847	0
TGGTCCGAATGG	15.077081330322963	12.608460318212735	8.844053026944906	ELMI000221	658.9416474441629	614.9994794437771	616.2561651424945	2.288075338507202	2.050157884623932	1.4351260932050764	1.9244531054454033	HEK3_293T_PE2_1	12	0	-20.4	-12.5	-17.7	-16.6	library2	15	HEK3 HEK293T	HEK3	HEK293T	-16.6	T	G	G	T	G	FALSE	FALSE	58.333333333333336	16.666666666666664	16.666666666666664	25	41.66666666666667	FALSE	FALSE	FALSE	FALSE	-0.6863468168656345	0.5049017073864298	0.4442929302158048	1.006060606060606	0
AGCGCACGTTCGGAGGGATAC	14.878698681239769	13.848636742954971	6.27642472879961	ELMI002649	320.820507300083	344.0072170328401	291.8073226137402	4.637701874625743	4.025682037255902	2.1508797903291805	3.6047545674036088	HEK3_293T_PE2_1	21	-1.3	-26.3	-16.2	-20.5	-20.2	library2	25	HEK3 HEK293T	HEK3	HEK293T	-20.2	A	G	C	G	C	FALSE	FALSE	61.904761904761905	23.809523809523807	23.809523809523807	14.285714285714285	38.095238095238095	FALSE	FALSE	FALSE	FALSE	-0.2939196906623259	0.9457475116650733	1.0037072378215242	1.0520833333333333	1.000076928994538
CCCTGGGTGCCG	14.878698681239769	14.46872495532609	7.702884894435885	ELMI002972	235.2279027034667	221.6422337929708	209.22034451551187	6.3252269438444015	6.527963875711919	3.681709306173512	5.511633375243278	HEK3_293T_PE2_1	12	0	-20.6	-15	-16.3	-17.7	library2	15	HEK3 HEK293T	HEK3	HEK293T	-17.7	C	C	C	T	G	FALSE	FALSE	83.33333333333334	0	41.66666666666667	16.666666666666664	41.66666666666667	FALSE	FALSE	FALSE	FALSE	0.15142359298062158	1.4460384063265037	1.272454878548629	1.0727272727272728	0
CGCAACTATACAGCTGAA	14.878698681239769	9.30132318556677	6.561716761926865	ELMI000581	316.2677091832417	332.1747540308716	319.72958663742696	4.7044634179264975	2.800129471820825	2.0522707425784295	3.185621210775251	HEK3_293T_PE2_1	18	0	-17	-8.7	-13.4	-13.8	library2	20	HEK3 HEK293T	HEK3	HEK293T	-13.8	C	G	C	A	A	FALSE	FALSE	44.44444444444444	38.88888888888889	27.77777777777778	16.666666666666664	16.666666666666664	FALSE	FALSE	FALSE	FALSE	-0.39180647012506026	0.8357832071125418	0.6205460461967548	0.7301587301587302	-0
CTTTTGAATCTGGAT	14.878698681239769	13.6419406721646	4.8499645631633355	ELMI000438	291.6825993522987	217.89047723137105	227.31082543226665	5.100989470842259	6.260916422556022	2.1336267438826892	4.498510879093657	HEK3_293T_PE2_1	15	0	-16.2	-9.6	-11	-15.3	library2	15	HEK3 HEK293T	HEK3	HEK293T	-15.3	C	T	T	T	T	FALSE	FALSE	33.33333333333333	20	13.333333333333334	46.666666666666664	20	TRUE	FALSE	FALSE	FALSE	-0.08518677644236672	1.1802344349799765	1.038558213980288	0.9272727272727274	0
GAGGAGTTCTTCGATGCACATGAA	14.878698681239769	13.228548530583854	7.988176927563139	ELMI003557	539.6583367829211	532.1722384299976	630.0206614921992	2.757058988458611	2.485764490385747	1.2679230088491389	2.170248829231166	HEK3_293T_PE2_1	24	-2.7	-19	-18.1	-19.4	-20.6	library2	25	HEK3 HEK293T	HEK3	HEK293T	-20.6	G	A	G	G	A	FALSE	FALSE	45.83333333333333	29.166666666666668	16.666666666666664	25	29.166666666666668	FALSE	FALSE	FALSE	FALSE	-0.6289422905338541	0.5693889532728356	0.6042837083751772	1.0729166666666667	2.0770828525271177
GAGGGTCAGTCTCTCAAGAGGGGGCAG	14.878698681239769	12.608460318212735	4.279380496908825	NES-HIV-REV	897.5082687666466	858.5750592891773	795.194617688656	1.6577784516332128	1.468533261221378	0.5381551134422213	1.2214889420989374	HEK3_293T_PE2_1	27	-5.7	-24.6	-19.9	-24.9	-29.2	library1rc	30	HEK3 HEK293T	HEK3	HEK293T	-29.2	G	A	G	G	G	FALSE	FALSE	62.96296296296296	22.22222222222222	18.51851851851852	14.814814814814813	44.44444444444444	FALSE	FALSE	FALSE	TRUE	-0.8505210514845105	0.3204712292933002	0.42980897827067044	1.2977777777777777	1.4250356258906474
GTCCATGTAGATGTCGAA	14.878698681239769	13.02185245979348	5.705840662545101	Degron_CyclinA1	339.33521964190425	329.28878744502566	330.7411837171907	4.384660895777648	3.9545386773813127	1.725167878525837	3.354789150561599	HEK3_293T_PE2_1	18	-0.1	-17	-10.3	-15	-17.1	library1rc	20	HEK3 HEK293T	HEK3	HEK293T	-17.1	G	T	C	C	A	FALSE	FALSE	44.44444444444444	27.77777777777778	16.666666666666664	27.77777777777778	27.77777777777778	FALSE	FALSE	FALSE	FALSE	-0.3522980307413765	0.8801663003619893	0.6534992723438527	0.9047619047619049	0.14287755393627663
TGTGTTCTAAGTCCTGTG	14.878698681239769	14.262028884535717	2.8529203312725504	ELMI001955	218.8378294828381	181.2387015911272	175.39901062766594	6.798961000664924	7.869196126062919	1.6265315984755933	5.431562908401145	HEK3_293T_PE2_1	18	0	-18.7	-16.2	-13.2	-21.2	library2	20	HEK3 HEK293T	HEK3	HEK293T	-21.2	T	G	T	G	G	FALSE	FALSE	44.44444444444444	11.11111111111111	16.666666666666664	44.44444444444444	27.77777777777778	FALSE	FALSE	FALSE	FALSE	0.1327234823707094	1.425031027500058	1.05804634778189	1.1216931216931216	-0
GAACCCGAGGAGCCCGAAGCCGATCAGCAC	14.68031603215657	13.6419406721646	4.56467253003608	ELMI002837	321.73106692345124	348.62476357019364	373.607758063414	4.562915285905364	3.913072764097514	1.2217820512338768	3.2325900337455846	HEK3_293T_PE2_1	30	-0.9	-20.5	-17.8	-21.7	-19.8	library2	30	HEK3 HEK293T	HEK3	HEK293T	-19.8	G	A	A	C	C	FALSE	FALSE	66.66666666666666	30	36.666666666666664	3.3333333333333335	30	FALSE	FALSE	FALSE	FALSE	-0.3808371050220152	0.8481060009725481	1.1374611522759117	0.88	0.22500562514062852
TCCTGGGTT	14.68031603215657	17.569166017181683	8.55876099381765	ELMI003528	446.1742154504465	455.4055272464947	420.4070456524101	3.290265444258289	3.8579167282860234	2.0358272018338104	3.061336458126041	HEK3_293T_PE2_1	9	0	-18.5	-10.1	-12	-18.1	library2	10	HEK3 HEK293T	HEK3	HEK293T	-18.1	T	C	C	T	T	FALSE	FALSE	55.55555555555556	0	22.22222222222222	44.44444444444444	33.33333333333333	FALSE	FALSE	FALSE	FALSE	-0.4208326356181137	0.8031757179317843	0.715199141911875	1.1907894736842106	0
TTGAAGAAGGAA	14.68031603215657	14.675421026116462	6.561716761926865	ELMI002264	842.874691364551	852.5145294589007	776.3175941233466	1.741696148022933	1.7214276729607287	0.8452361265026664	1.436119982495443	HEK3_293T_PE2_1	12	0	-15.8	-7.2	-16.8	-15	library2	15	HEK3 HEK293T	HEK3	HEK293T	-15	T	T	G	A	A	FALSE	FALSE	33.33333333333333	50	0	16.666666666666664	33.33333333333333	FALSE	FALSE	FALSE	FALSE	-0.8003949019311621	0.3767820733703453	0.3315528725324257	0.9090909090909091	0
TTGTTACCCAATGCTATTGGGCGGGGCAAATGGTGGAGG	14.68031603215657	14.46872495532609	6.84700879505412	ELMI003322	451.0305334417439	568.8240140702414	501.81420977780664	3.2548386292460867	2.5436206273702457	1.3644509584704347	2.387636738362256	HEK3_293T_PE2_1	39	-8.1	-30.8	-21.1	-26.2	-25.6	library2	40	HEK3 HEK293T	HEK3	HEK293T	-25.6	T	T	G	T	G	FALSE	FALSE	53.84615384615385	20.51282051282051	15.384615384615385	25.64102564102564	38.46153846153847	FALSE	FALSE	FALSE	TRUE	-0.5781722862322203	0.6264230925692826	1.4586376411742514	1.1179039301310045	1.8202656239466053
AAGGCAAATTTG	14.481933383073372	8.887931043986026	4.8499645631633355	ELMI000007	349.047855624499	274.45542231395217	332.31426901429984	4.148982195339094	3.238387847852041	1.459451192857035	2.9489404120160567	HEK3_293T_PE2_1	12	0	-17.6	-9.1	-12	-18	library2	15	HEK3 HEK293T	HEK3	HEK293T	-18	A	A	G	G	G	FALSE	FALSE	33.33333333333333	41.66666666666667	8.333333333333332	25	25	FALSE	FALSE	FALSE	FALSE	-0.4470822452090936	0.7736873633318001	0.6808133557420096	1.0909090909090908	0
ACCGAGGTTGATGCT	14.481933383073372	15.708901380068326	8.273468960690396	ELMI001930	236.44198220129104	281.6703387785671	255.23308945595335	6.124941623414582	5.577052041826014	3.241534621676937	4.981176095639178	HEK3_293T_PE2_1	15	0	-18	-19.4	-12.6	-19.6	library2	15	HEK3 HEK293T	HEK3	HEK293T	-19.6	A	C	C	G	T	FALSE	FALSE	53.333333333333336	20	20	26.666666666666668	33.33333333333333	FALSE	FALSE	FALSE	FALSE	0.027537593639724942	1.306867030619906	1.1499897384822184	1.187878787878788	0
ATGAAGTGCCTGCTGTACCTGGCCTTCCTGTTCATCGGCGTGAACTGC	14.481933383073372	19.842822795875783	5.705840662545101	Signal_VSV_(n-term)	1091.7609884185415	1184.6892834897724	1308.0204245462264	1.3264747079899804	1.6749389964450616	0.43621953873729075	1.1458777477241109	HEK3_293T_PE2_1	48	-12.7	-28.3	-24	-24.9	-34.5	library1	50	HEK3 HEK293T	HEK3	HEK293T	-34.5	A	T	G	A	C	FALSE	FALSE	56.25	14.583333333333334	29.166666666666668	29.166666666666668	27.083333333333332	FALSE	FALSE	FALSE	FALSE	-0.8681797183303596	0.3006337902674521	1.0027041412079356	1.2062937062937062	1.3656060817858255
ATGTTCGAGAATCCACTATAT	14.481933383073372	9.921411397937892	6.84700879505412	ELMI001624	319.30290792780255	320.6308876874877	348.045121985391	4.535484339011368	3.0943404952326636	1.9672761841901407	3.1990336728113906	HEK3_293T_PE2_1	21	0	-16.3	-13.6	-13.6	-15.6	library2	25	HEK3 HEK293T	HEK3	HEK293T	-15.6	A	T	G	T	T	FALSE	FALSE	33.33333333333333	33.33333333333333	19.047619047619047	33.33333333333333	14.285714285714285	FALSE	FALSE	FALSE	FALSE	-0.38867404772865327	0.8393021159200056	0.8907383821551745	0.8125	-0
CAGGAGCCCCAGGAGATCAATTTCCCA	14.481933383073372	10.954891751889754	8.273468960690396	ELMI000016	220.96246860403068	271.8580523866907	257.9859887258943	6.554024072307635	4.029636663587777	3.2069450754090427	4.596868603768151	HEK3_293T_PE2_1	27	-3.8	-23.6	-19.5	-24.3	-19.6	library2	30	HEK3 HEK293T	HEK3	HEK293T	-19.6	C	A	G	G	A	FALSE	FALSE	55.55555555555556	29.629629629629626	33.33333333333333	14.814814814814813	22.22222222222222	FALSE	FALSE	TRUE	FALSE	-0.06221575599885305	1.2060396795880557	1.6175139452634355	0.8711111111111112	0.9500237505937649
CGCTTCTCTGTTAGC	14.481933383073372	11.3682838934705	8.844053026944906	ELMI001490	197.89495814536812	234.62908342927767	193.48949154442073	7.317990068466195	4.8452151486570285	4.570818268399095	5.578007828507439	HEK3_293T_PE2_1	15	-1.2	-14.8	-12.8	-13.3	-21.4	library2	15	HEK3 HEK293T	HEK3	HEK293T	-21.4	C	G	C	T	C	FALSE	FALSE	53.333333333333336	6.666666666666667	33.33333333333333	40	20	FALSE	FALSE	FALSE	FALSE	0.16692505896007476	1.4634524834401985	1.2877785568698945	1.2969696969696969	-11999.999999999998
GAAGAAGAAAGCGAGGAAGAA	14.481933383073372	14.675421026116462	5.13525659629059	ELMI003856	1524.2768095184642	1488.870161637938	1530.6119940871658	0.9500855286021423	0.985675004056211	0.3355034859342769	0.7570880061975435	HEK3_293T_PE2_1	21	0	-14.6	-9.2	-17.1	-14	library2	25	HEK3 HEK293T	HEK3	HEK293T	-14	G	A	A	G	A	FALSE	FALSE	42.857142857142854	57.14285714285714	4.761904761904762	0	38.095238095238095	FALSE	FALSE	FALSE	FALSE	-0.9589798779557596	0.19863047111374374	0.21080345340561413	0.7291666666666667	-0
GGGACTGCAACTCCAAGTGCC	14.481933383073372	14.262028884535717	9.985221159453925	ELMI001446	255.5637342920245	262.334362653399	265.0648725628853	5.66666214327786	5.436584342318499	3.7670857940955504	4.95677742656397	HEK3_293T_PE2_1	21	-4.1	-20.7	-15.2	-16.3	-22.9	library2	25	HEK3 HEK293T	HEK3	HEK293T	-22.9	G	G	G	A	C	FALSE	FALSE	61.904761904761905	23.809523809523807	33.33333333333333	14.285714285714285	28.57142857142857	FALSE	FALSE	FALSE	FALSE	0.021839390189249297	1.3004657680278628	1.3801642487122365	1.1927083333333333	3.1540887760596963
GTTAAAGCTGAGCCCCCAGAGGCCGAC	14.481933383073372	14.675421026116462	7.132300828181376	ELMI001244	434.6404602211152	439.8213076829264	423.9464875709056	3.3319340255865644	3.3366780485078698	1.6823587498147368	2.783656941303057	HEK3_293T_PE2_1	27	-3.7	-24.9	-14.6	-23.6	-20.3	library2	30	HEK3 HEK293T	HEK3	HEK293T	-20.3	G	T	T	A	C	FALSE	FALSE	62.96296296296296	25.925925925925924	33.33333333333333	11.11111111111111	29.629629629629626	FALSE	FALSE	TRUE	FALSE	-0.4856834836709242	0.7303234038102019	0.9794937183316867	0.9022222222222223	0.9250231255781396
TATCTGGATCCA	14.481933383073372	11.161587822680126	4.8499645631633355	ELMI000426	419.76798637276704	403.7467253598517	367.7086881992549	3.4499851949674323	2.764502377754771	1.3189692598547536	2.5111522775256523	HEK3_293T_PE2_1	12	0	-22.3	-10	-12.3	-13.8	library2	15	HEK3 HEK293T	HEK3	HEK293T	-13.8	T	A	T	C	A	FALSE	FALSE	41.66666666666667	25	25	33.33333333333333	16.666666666666664	FALSE	FALSE	FALSE	FALSE	-0.5493257672160097	0.6588287700242917	0.579742473559388	0.8363636363636364	0
AAACCCCAACCTGATCCACTTCAGATA	14.283550733990175	15.295509238487584	5.420548629417845	ELMI003309	407.3236715200675	424.8142814365274	351.9778352281637	3.506683193904794	3.600516721510674	1.5400255603890698	2.882408491934846	HEK3_293T_PE2_1	27	-3.9	-19.1	-10.7	-13.5	-15.5	library2	30	HEK3 HEK293T	HEK3	HEK293T	-15.5	A	A	A	C	A	FALSE	FALSE	44.44444444444444	37.03703703703704	37.03703703703704	18.51851851851852	7.4074074074074066	FALSE	FALSE	TRUE	FALSE	-0.4626204868814127	0.7562319730447367	1.0142417226867322	0.6888888888888889	0.9750243756093903
AAAGTGAAGGGTTCC	14.283550733990175	9.508019256357146	5.991132695672355	ELMI002596	325.98034516583647	347.75897359443985	309.897803530495	4.381721458305617	2.7340830800373532	1.9332607806246704	3.0163551063225467	HEK3_293T_PE2_1	15	0	-17.7	-13.8	-18.3	-17.9	library2	15	HEK3 HEK293T	HEK3	HEK293T	-17.9	A	A	A	G	C	FALSE	FALSE	46.666666666666664	33.33333333333333	13.333333333333334	20	33.33333333333333	FALSE	FALSE	FALSE	FALSE	-0.4313378354412537	0.7913743592694866	0.6963771915082758	1.0848484848484847	0
ACAGTGTCAACCCAGGAACTG	14.283550733990175	9.508019256357146	3.9940884637815697	ELMI000954	186.3612029160369	153.24482570842122	117.1948546346288	7.664444374951519	6.204463486713767	3.408074933181746	5.75899426494901	HEK3_293T_PE2_1	21	-2.6	-20.5	-12.4	-14.8	-20.2	library2	25	HEK3 HEK293T	HEK3	HEK293T	-20.2	A	C	A	G	G	FALSE	FALSE	52.38095238095239	33.33333333333333	28.57142857142857	14.285714285714285	23.809523809523807	FALSE	FALSE	FALSE	FALSE	0.20919365703162124	1.5109362909253308	1.6035333663410458	1.0520833333333333	2.000153857989076
AGCGTGGAACAGACGCCTCGAAAG	14.283550733990175	21.28969529140839	9.414637093199415	ELMI001939	245.5475784349736	277.62998555838266	263.09851594149893	5.817019587416854	7.668370276571365	3.5783695166463043	5.6879197935448405	HEK3_293T_PE2_1	24	-4.5	-23.4	-14.2	-18.7	-20	library2	25	HEK3 HEK293T	HEK3	HEK293T	-20	A	G	C	G	G	FALSE	FALSE	58.333333333333336	33.33333333333333	25	8.333333333333332	33.33333333333333	FALSE	FALSE	FALSE	FALSE	0.19259452217932344	1.492289111702303	1.5837434028251425	1.0416666666666667	3.461804754211862
ATGGGGGGACGGAGTTCTTGC	14.283550733990175	12.815156389003109	6.84700879505412	ELMI002314	487.1493985020182	507.64152245030687	497.0949538864792	2.932067816959647	2.5244499951750083	1.377404606810344	2.277974139648333	HEK3_293T_PE2_1	21	-3.6	-32.4	-16.3	-20.7	-18.2	library2	25	HEK3 HEK293T	HEK3	HEK293T	-18.2	A	T	G	G	C	FALSE	FALSE	61.904761904761905	14.285714285714285	14.285714285714285	23.809523809523807	47.61904761904761	FALSE	FALSE	FALSE	TRUE	-0.6037835110270493	0.5976518883396644	0.6342787251621756	0.9479166666666666	2.76944380336949
ATTAGAAGA	14.283550733990175	7.647754619243791	3.7087964306543153	ELMI002079	293.5037185990352	275.60980894829055	250.90710488890332	4.866565507983696	2.7748484890385923	1.4781552050096376	3.039856400677309	HEK3_293T_PE2_1	9	0	-16.2	-7.2	-14.2	-13.2	library2	10	HEK3 HEK293T	HEK3	HEK293T	-13.2	A	T	T	A	A	FALSE	FALSE	22.22222222222222	55.55555555555556	0	22.22222222222222	22.22222222222222	FALSE	FALSE	FALSE	FALSE	-0.4258492099686855	0.7975401856083749	0.7101809026997907	0.868421052631579	0
ATTCCCACGGCCTGTGTGCGGCCCACT	14.283550733990175	20.87630314982764	4.279380496908825	ELMI001102	271.650287638197	319.7650977117339	248.5474769432396	5.258065749966741	6.528637208757375	1.7217557585129302	4.502819572412349	HEK3_293T_PE2_1	27	-6.5	-20.8	-18.9	-16.5	-19.8	library2	30	HEK3 HEK293T	HEK3	HEK293T	-19.8	A	T	T	C	T	FALSE	FALSE	66.66666666666666	11.11111111111111	40.74074074074074	22.22222222222222	25.925925925925924	FALSE	FALSE	FALSE	FALSE	-0.08418049978604858	1.1813648686637366	1.5844206304726176	0.88	1.6250406260156505
CATGTAAGGAGCCACAGTTCT	14.283550733990175	15.708901380068326	6.84700879505412	ELMI002409	189.09288178614165	196.53432449611083	161.24124295368395	7.553722064558961	7.992955642910705	4.246437617093353	6.5977051081876725	HEK3_293T_PE2_1	21	-2.8	-25.3	-15.7	-15.3	-17.4	library2	25	HEK3 HEK293T	HEK3	HEK293T	-17.4	C	A	T	G	T	FALSE	FALSE	47.61904761904761	28.57142857142857	23.809523809523807	23.809523809523807	23.809523809523807	FALSE	FALSE	FALSE	FALSE	0.405070940590093	1.7309814224780191	1.8370638683647595	0.90625	2.1540118470651586
CCTGTTCTGTCTCCAATG	14.283550733990175	10.541499610309009	6.84700879505412	ELMI001958	222.4800679763111	240.40101660096963	257.592717401617	6.420148494161301	4.384964655871797	2.6580754549744654	4.487729535002521	HEK3_293T_PE2_1	18	0	-17	-14.3	-11.5	-22	library2	20	HEK3 HEK293T	HEK3	HEK293T	-22	C	C	T	G	G	FALSE	FALSE	50	11.11111111111111	33.33333333333333	38.88888888888889	16.666666666666664	FALSE	FALSE	FALSE	FALSE	-0.08770471264255475	1.1774058292716159	0.8741914481001644	1.1640211640211642	-0
GAAGTCCTTCGTAAA	14.283550733990175	11.161587822680126	5.420548629417845	ELMI002252	265.88341002353144	236.9378566979545	263.09851594149893	5.3721105550459285	4.710765927501734	2.0602733580690846	4.047716613538916	HEK3_293T_PE2_1	15	0	-19.3	-15.7	-13	-14.8	library2	15	HEK3 HEK293T	HEK3	HEK293T	-14.8	G	A	A	G	A	FALSE	FALSE	40	33.33333333333333	20	26.666666666666668	20	FALSE	FALSE	FALSE	FALSE	-0.1904678240077341	1.061963538321301	0.9344846438833732	0.896969696969697	0
GGGATGCGT	14.283550733990175	12.195068176631992	8.844053026944906	ELMI002481	323.2486662957317	314.57035785721115	351.9778352281637	4.418750090347637	3.876737865481763	2.5126732827400615	3.602720412856488	HEK3_293T_PE2_1	9	0	-18.1	-12.4	-13.5	-14	library2	10	HEK3 HEK293T	HEK3	HEK293T	-14	G	G	G	A	T	FALSE	FALSE	66.66666666666666	11.11111111111111	11.11111111111111	22.22222222222222	55.55555555555556	FALSE	FALSE	FALSE	FALSE	-0.29439475864343084	0.9452138285625736	0.8416789801015951	0.9210526315789475	0
GGGCGAGGATCTATGGCAGCT	14.283550733990175	13.228548530583854	5.420548629417845	ELMI001406	667.4402039289332	719.1828731928167	666.2016233257089	2.140049498053767	1.8393859230623264	0.8136498680922181	1.5976950964027707	HEK3_293T_PE2_1	21	-1.4	-19.9	-14.4	-19.2	-17.9	library2	25	HEK3 HEK293T	HEK3	HEK293T	-17.9	G	G	G	C	T	FALSE	FALSE	61.904761904761905	19.047619047619047	19.047619047619047	19.047619047619047	42.857142857142854	FALSE	FALSE	FALSE	FALSE	-0.76265973413411	0.419173104179114	0.4448619461064875	0.9322916666666666	1.0770059235325793
GTAAGTCATAGCCAAGTTCAG	14.283550733990175	10.954891751889754	3.42350439752706	ELMI000958	237.04902195020324	234.3404867706931	267.8177718328263	6.025568305019505	4.674775538300104	1.278296198978175	3.9928800140992617	HEK3_293T_PE2_1	21	0	-18.3	-9	-13.3	-22.5	library2	25	HEK3 HEK293T	HEK3	HEK293T	-22.5	G	T	A	A	G	FALSE	FALSE	42.857142857142854	33.33333333333333	19.047619047619047	23.809523809523807	23.809523809523807	FALSE	FALSE	FALSE	FALSE	-0.20327467421649784	1.0475765456707635	1.1117768200210496	1.171875	-0
GTCGGACTCTCTCTGATCTCC	14.283550733990175	11.3682838934705	5.705840662545101	ELMI003383	343.5844978842894	319.7650977117339	281.9755395068083	4.157216295247556	3.5551984800163936	2.0235232717436946	3.2453126823358818	HEK3_293T_PE2_1	21	-3.8	-18.5	-14.9	-16	-21.8	library2	25	HEK3 HEK293T	HEK3	HEK293T	-21.8	G	T	C	G	C	FALSE	FALSE	57.14285714285714	9.523809523809524	38.095238095238095	33.33333333333333	19.047619047619047	FALSE	FALSE	FALSE	FALSE	-0.3778657855671321	0.8514439295391326	0.9036243015570049	1.1354166666666667	2.9233017924455726
TACGACTATGTT	14.283550733990175	16.535685663229817	8.273468960690396	ELMI002127	552.1026516356205	508.50731242606065	607.9974673326717	2.5871186620232183	3.2518088253911164	1.3607735895655444	2.399900358993293	HEK3_293T_PE2_1	12	0	-16.4	-9.7	-9.4	-15.5	library2	15	HEK3 HEK293T	HEK3	HEK293T	-15.5	T	A	C	G	T	FALSE	FALSE	33.33333333333333	25	16.666666666666664	41.66666666666667	16.666666666666664	FALSE	FALSE	FALSE	FALSE	-0.5753081707683934	0.6296405900379555	0.5540580644475163	0.9393939393939394	0
TCATACGAGGACCTCAAGGCA	14.283550733990175	12.401764247422363	5.13525659629059	ELMI002893	263.7587709023388	242.998386528231	246.58112032185323	5.415384172865631	5.103640573342471	2.082583041875927	4.200535929361343	HEK3_293T_PE2_1	21	-0.6	-18.3	-8.7	-14.6	-18.3	library2	25	HEK3 HEK293T	HEK3	HEK293T	-18.3	T	C	A	T	A	FALSE	FALSE	52.38095238095239	33.33333333333333	28.57142857142857	14.285714285714285	23.809523809523807	FALSE	FALSE	FALSE	FALSE	-0.15477753491719085	1.1020573879776228	1.1695964971246495	0.9531250000000001	0.4615739672282483
TGGTATGATGAGTAT	14.283550733990175	15.295509238487584	8.55876099381765	ELMI002216	468.3311662857408	431.7406012425577	463.27361999863336	3.04988259638382	3.542754421165583	1.847452698438322	2.813363238662575	HEK3_293T_PE2_1	15	0	-16	-11.7	-14.1	-15	library2	15	HEK3 HEK293T	HEK3	HEK293T	-15	T	G	G	T	T	FALSE	FALSE	33.33333333333333	26.666666666666668	0	40	33.33333333333333	FALSE	FALSE	FALSE	FALSE	-0.4787457066309929	0.7381171818006914	0.6495130453062024	0.9090909090909091	0
AGCGAATTTTTCGACGCTCAGGAA	14.08516808490698	12.195068176631992	9.985221159453925	ELMI003564	371.2048064597933	354.6852934004702	402.70983605993257	3.79444658037654	3.438278497457382	2.4795076418167974	3.23741090655024	HEK3_293T_PE2_1	24	-2.1	-18.9	-15.9	-20.5	-22.2	library2	25	HEK3 HEK293T	HEK3	HEK293T	-22.2	A	G	C	G	A	FALSE	FALSE	45.83333333333333	29.166666666666668	20.833333333333336	25	25	TRUE	FALSE	FALSE	FALSE	-0.37971121106586886	0.8493708106492691	0.9014241324749239	1.15625	1.615508885298869
AGCTACGGCCACCTGAGTATTGGC	14.08516808490698	16.949077804810564	8.55876099381765	ELMI002625	246.15461818388584	230.58873020909337	242.2551357548032	5.7220815879167795	7.350349598369994	3.5329533746109467	5.535128186965907	HEK3_293T_PE2_1	24	-2.6	-22.4	-21.6	-15.2	-23.1	library2	25	HEK3 HEK293T	HEK3	HEK293T	-23.1	A	G	C	T	C	FALSE	FALSE	58.333333333333336	20.833333333333336	29.166666666666668	20.833333333333336	29.166666666666668	FALSE	FALSE	FALSE	FALSE	0.15691070446254235	1.452202531874646	1.541200134335129	1.2031250000000002	2.000153857989076
AGTGCAGCAACTCCAAAC	14.08516808490698	9.30132318556677	5.991132695672355	ELMI001959	331.1401830315899	316.3019378087188	275.6831983183718	4.25353635912054	2.9406469179432206	2.173194714881941	3.1224593306485673	HEK3_293T_PE2_1	18	0	-16.8	-9.2	-15.1	-15.5	library2	20	HEK3 HEK293T	HEK3	HEK293T	-15.5	A	G	T	G	C	FALSE	FALSE	50	38.88888888888889	33.33333333333333	11.11111111111111	16.666666666666664	FALSE	FALSE	FALSE	FALSE	-0.4065576535673614	0.8192119843441291	0.6082423690205758	0.8201058201058201	-0
CCCCGGCTAAGTAGCGCCTGG	14.08516808490698	15.295509238487584	8.844053026944906	ELMI001425	215.19559098936503	209.23257747383312	210.4001584883437	6.545286555430901	7.310290502156845	4.203444089817485	6.019673715801744	HEK3_293T_PE2_1	21	-5.7	-19.3	-18.2	-19.2	-22.8	library2	25	HEK3 HEK293T	HEK3	HEK293T	-22.8	C	C	C	C	G	FALSE	FALSE	71.42857142857143	14.285714285714285	38.095238095238095	14.285714285714285	33.33333333333333	FALSE	FALSE	TRUE	FALSE	0.270074213333214	1.5793284483874586	1.676116907516967	1.1875	4.384952688668359
CTGTGGGTG	14.08516808490698	8.474538902405282	3.138212364399805	ELMI003546	253.13557529637575	238.66943664946209	220.23194159527563	5.5642783786576855	3.5507432461291573	1.424957861093082	3.5133264952933083	HEK3_293T_PE2_1	9	0	-19.7	-10.5	-12.6	-18.7	library2	10	HEK3 HEK293T	HEK3	HEK293T	-18.7	C	T	G	T	G	FALSE	FALSE	66.66666666666666	0	11.11111111111111	33.33333333333333	55.55555555555556	FALSE	FALSE	FALSE	FALSE	-0.3152723207735568	0.921760338591892	0.8207944892892185	1.230263157894737	0
GACTCAGGCGTTGAAACTTCA	14.08516808490698	11.3682838934705	7.417592861308631	ELMI001306	293.20019872457914	249.05891635850756	335.460439608518	4.803942202692038	4.564495846880838	2.2111676923708066	3.8598685806478943	HEK3_293T_PE2_1	21	0	-21.6	-12.9	-16.3	-17.8	library2	25	HEK3 HEK293T	HEK3	HEK293T	-17.8	G	A	C	T	A	FALSE	FALSE	47.61904761904761	28.57142857142857	23.809523809523807	23.809523809523807	23.809523809523807	FALSE	FALSE	FALSE	FALSE	-0.2343389182008318	1.0126795145810044	1.0747411395130386	0.9270833333333334	-0
GAGATCGTGGATTTAACC	14.08516808490698	9.714715327147518	5.13525659629059	ELMI002779	243.42293931378103	210.38696410817153	209.6136158397891	5.786294473566719	4.617546228839848	2.449867856015396	4.284569519473988	HEK3_293T_PE2_1	18	-0.6	-15.6	-10.3	-15.5	-16.3	library2	20	HEK3 HEK293T	HEK3	HEK293T	-16.3	G	A	G	A	C	FALSE	FALSE	44.44444444444444	27.77777777777778	16.666666666666664	27.77777777777778	27.77777777777778	FALSE	FALSE	FALSE	FALSE	-0.13515185403846278	1.1241045363366189	0.8346167039481995	0.8624338624338626	0.8572653236176597
GCCTTTGATAACCCCGATTAT	14.08516808490698	9.508019256357146	7.132300828181376	ELMI001552	444.6566160781661	442.1300809516033	487.65644210382465	3.1676506264849884	2.1505026837108416	1.462566719597005	2.260240009930945	HEK3_293T_PE2_1	21	0	-19.2	-15.4	-9.4	-18.2	library2	25	HEK3 HEK293T	HEK3	HEK293T	-18.2	G	C	C	T	T	FALSE	FALSE	42.857142857142854	23.809523809523807	28.57142857142857	33.33333333333333	14.285714285714285	FALSE	FALSE	TRUE	FALSE	-0.6079252401859354	0.5929991418799115	0.6293408371531652	0.9479166666666666	-0
GGAAAGGAGACTCCCAGTAAGCGC	14.08516808490698	10.128107468728263	6.561716761926865	ELMI003256	384.25616106140495	431.16340792538847	392.87805295300063	3.6655672731441618	2.3490183263605946	1.6701662799962596	2.5615839598336723	HEK3_293T_PE2_1	24	-1.5	-22.5	-11.8	-22.7	-18.1	library2	25	HEK3 HEK293T	HEK3	HEK293T	-18.1	G	G	A	A	C	FALSE	FALSE	58.333333333333336	33.33333333333333	25	8.333333333333332	33.33333333333333	FALSE	FALSE	FALSE	FALSE	-0.537547666318168	0.6720600836019723	0.713246994406181	0.9427083333333335	1.1539349180706209
GGCTAGCCACTCAGGTGCCC	14.08516808490698	17.982558158762426	5.13525659629059	Rand20_6_3	115.94459204222488	156.13079229426717	141.97094806409734	12.14818892094374	11.51762435488692	3.6171179148371353	9.094310396889265	HEK3_293T_PE2_1	20	-5.8	-24.8	-17.9	-17.7	-24.6	library3	20	HEK3 HEK293T	HEK3	HEK293T	-24.6	G	G	C	T	C	FALSE	FALSE	70	15	40	15	30	FALSE	FALSE	FALSE	FALSE	0.9881422887322138	2.385993627955315	1.7715346509456122	1.3015873015873018	8.286898128304044
TATAATAGCACACTCACG	14.08516808490698	9.714715327147518	2.8529203312725504	ELMI000577	184.54008366930032	156.4193889528518	149.4431032253656	7.6325792233561005	6.210684872369463	1.909034455052933	5.250766183592832	HEK3_293T_PE2_1	18	0	-16.4	-6.9	-12.3	-16.6	library2	20	HEK3 HEK293T	HEK3	HEK293T	-16.6	T	A	T	A	G	FALSE	FALSE	38.88888888888889	38.88888888888889	27.77777777777778	22.22222222222222	11.11111111111111	FALSE	FALSE	FALSE	FALSE	0.09049919062914727	1.3775969929749796	1.0228278816423397	0.8783068783068785	-0
TATATGAACCGG	14.08516808490698	8.681234973195654	7.417592861308631	ELMI002612	214.2850313659968	265.5089258978296	236.35606589064403	6.5730993878194175	3.2696584281826655	3.1383128811851875	4.32702356572909	HEK3_293T_PE2_1	12	0	-15.1	-7.9	-10.9	-14.3	library2	15	HEK3 HEK293T	HEK3	HEK293T	-14.3	T	A	T	A	G	FALSE	FALSE	41.66666666666667	33.33333333333333	16.666666666666664	25	25	FALSE	FALSE	FALSE	FALSE	-0.12523689547610067	1.1352428282383602	0.998967433236402	0.8666666666666667	0
TCCTTCTCCGAACGGGGAAG	14.08516808490698	11.781676035051245	4.279380496908825	Rand20_4_1	107.74955543191057	78.2096944764259	110.90251344619236	13.072135683945094	15.064214371279125	3.858686664468694	10.665012239897637	HEK3_293T_PE2_1	20	-8.5	-22.5	-22.2	-20.1	-28.1	library3	20	HEK3 HEK293T	HEK3	HEK293T	-28.1	T	C	C	T	G	FALSE	FALSE	60	20	30	20	30	FALSE	FALSE	FALSE	TRUE	1.3549728987917242	2.798084751446938	2.0775009771164505	1.486772486772487	12.144592084583513
TGGAGCACTTGG	14.08516808490698	15.295509238487584	11.98226539134471	ELMI000314	701.434429868015	707.3504101908483	708.2816550233775	2.008051998182825	2.1623666316049417	1.6917373627231984	1.9540519975036552	HEK3_293T_PE2_1	12	0	-22.5	-13.7	-14.2	-14.4	library2	15	HEK3 HEK293T	HEK3	HEK293T	-14.4	T	G	G	A	G	FALSE	FALSE	58.333333333333336	16.666666666666664	16.666666666666664	25	41.66666666666667	FALSE	FALSE	FALSE	FALSE	-0.6794341238684592	0.5126673063998176	0.4511263409372671	0.8727272727272728	0
TGGCGTCCCTGG	14.08516808490698	16.122293521649073	7.417592861308631	ELMI000703	581.5440794578609	638.9530021062985	500.6343958049747	2.422029315135965	2.5232362111927147	1.4816386815336198	2.1423014026207663	HEK3_293T_PE2_1	12	0	-20.5	-14.4	-13	-17.6	library2	15	HEK3 HEK293T	HEK3	HEK293T	-17.6	T	G	G	C	G	FALSE	FALSE	75	0	33.33333333333333	25	41.66666666666667	FALSE	FALSE	FALSE	FALSE	-0.6354692909309827	0.5620566346142409	0.49458693739150283	1.0666666666666667	0
TTCAGCGACCTGTGGAAGCTGCTG	14.08516808490698	11.3682838934705	7.702884894435885	Degron_p53	210.03575312361156	157.86237224577476	174.2191966548341	6.706081167341776	7.201389242885127	4.42137550989686	6.10961530670792	HEK3_293T_PE2_1	24	-6.2	-24.6	-16.2	-25.1	-22.7	library1	25	HEK3 HEK293T	HEK3	HEK293T	-22.7	T	T	C	A	G	FALSE	FALSE	58.333333333333336	16.666666666666664	25	25	33.33333333333333	FALSE	FALSE	FALSE	FALSE	0.29107968219969427	1.6029256265598357	1.7011602285214076	1.1822916666666667	4.769597661358566
TTCGATATATATATGGAC	14.08516808490698	12.195068176631992	5.13525659629059	ELMI003264	355.1182531136207	320.9194843460723	263.09851594149893	3.9663317673508622	3.800039814186261	1.9518379181707113	3.239403166569278	HEK3_293T_PE2_1	18	-0.9	-16.1	-9.8	-12.7	-15.5	library2	20	HEK3 HEK293T	HEK3	HEK293T	-15.5	T	T	C	G	C	FALSE	FALSE	27.77777777777778	33.33333333333333	11.11111111111111	38.88888888888889	16.666666666666664	FALSE	FALSE	FALSE	FALSE	-0.3792459273702814	0.8498935022556917	0.6310225522897659	0.8201058201058201	1.2858979854264896
ACATGTCAGGTTGTGGCGTG	13.886785435823782	13.228548530583854	8.273468960690396	Rand20_5_13	227.0328660931524	217.02468725561724	230.0637247022076	6.116641028583934	6.095411862062923	3.596164050373217	5.269405647006691	HEK3_293T_PE2_1	20	-6.9	-20.3	-16.7	-19.1	-24.5	library3	20	HEK3 HEK293T	HEK3	HEK293T	-24.5	A	C	A	T	G	FALSE	FALSE	55.00000000000001	15	15	30	40	FALSE	FALSE	FALSE	FALSE	0.09485235655030756	1.3824872638138972	1.026458773251667	1.2962962962962965	9.858551221603086
AGCACAATATCTGGACGGCTG	13.886785435823782	13.848636742954971	7.417592861308631	ELMI003816	327.1944246636608	352.9537134489626	352.371106552441	4.244199897384771	3.923641037129219	2.1050513857056896	3.4242974400732265	HEK3_293T_PE2_1	21	-0.2	-22.3	-12.7	-15.5	-18.8	library2	25	HEK3 HEK293T	HEK3	HEK293T	-18.8	A	G	C	A	G	FALSE	FALSE	52.38095238095239	28.57142857142857	23.809523809523807	19.047619047619047	28.57142857142857	FALSE	FALSE	FALSE	FALSE	-0.3360646708842904	0.8984025743208751	0.9534607865219439	0.9791666666666667	0.15385798907608278
AGGCGTCCATCCAGACCACAC	13.886785435823782	10.541499610309009	5.705840662545101	ELMI001495	166.32889120193516	182.39308822546556	130.56607966005626	8.348991768943034	5.779549934084187	4.370078873012739	6.166206858679987	HEK3_293T_PE2_1	21	-1.3	-17.3	-11.7	-15	-18.8	library2	25	HEK3 HEK293T	HEK3	HEK293T	-18.8	A	G	G	C	C	FALSE	FALSE	61.904761904761905	28.57142857142857	42.857142857142854	9.523809523809524	19.047619047619047	FALSE	FALSE	FALSE	FALSE	0.30429639396872554	1.6177730505544732	1.716917570457402	0.9791666666666667	1.000076928994538
AGTTGGAACTCTGATGCTTCT	13.886785435823782	13.848636742954971	6.27642472879961	ELMI003810	283.4875627419844	318.61071107739554	336.2469822570726	4.898551915825249	4.3465697358777495	1.8666114671628675	3.7039110396219552	HEK3_293T_PE2_1	21	-0.4	-20.1	-16.4	-16.4	-17.9	library2	25	HEK3 HEK293T	HEK3	HEK293T	-17.9	A	G	T	T	T	FALSE	FALSE	42.857142857142854	19.047619047619047	19.047619047619047	38.095238095238095	23.809523809523807	FALSE	FALSE	FALSE	FALSE	-0.2707621261906765	0.9717623165879874	1.0313163487835744	0.9322916666666666	0.30771597815216556
CAAGACAGCAATCCACTGTACAAA	13.886785435823782	14.46872495532609	6.27642472879961	ELMI001554	371.2048064597933	346.89318361868607	348.8316646339455	3.741003670793772	4.170945304947383	1.7992703544805546	3.237073110073903	HEK3_293T_PE2_1	24	-2.1	-20.9	-11.6	-12.9	-16.2	library2	25	HEK3 HEK293T	HEK3	HEK293T	-16.2	C	A	A	G	A	FALSE	FALSE	41.66666666666667	45.83333333333333	29.166666666666668	12.5	12.5	FALSE	FALSE	FALSE	FALSE	-0.3797901019693476	0.8492821859812172	0.90133007648252	0.84375	1.615508885298869
GACTGGGATATCATT	13.886785435823782	16.535685663229817	9.699929126326673	ELMI002683	347.2267363777625	291.1940285118588	389.3386110345051	3.9993422109971872	5.6785799309605025	2.4913863797256464	4.056436173894446	HEK3_293T_PE2_1	15	0	-26.1	-9.7	-14.7	-14.8	library2	15	HEK3 HEK293T	HEK3	HEK293T	-14.8	G	A	C	T	T	FALSE	FALSE	40	26.666666666666668	13.333333333333334	33.33333333333333	26.666666666666668	FALSE	FALSE	FALSE	FALSE	-0.18843140846591264	1.0642512121018202	0.9364977035986711	0.896969696969697	0
GAGGATATTAAGGCC	13.886785435823782	9.921411397937892	5.420548629417845	ELMI002882	275.29252613167006	235.2062767464469	241.07532178197135	5.044374299207037	4.218174589206734	2.248487563700192	3.837012150704654	HEK3_293T_PE2_1	15	0	-19.9	-9.9	-17.1	-17	library2	15	HEK3 HEK293T	HEK3	HEK293T	-17	G	A	G	G	C	FALSE	FALSE	46.666666666666664	33.33333333333333	13.333333333333334	20	33.33333333333333	FALSE	FALSE	FALSE	FALSE	-0.23967693838409107	1.0066828756031845	0.8858399131090606	1.0303030303030303	0
GATGAGGACACCGAGTACTTTGATGCAATGGAGGAT	13.886785435823782	8.887931043986026	7.702884894435885	ELMI003563	443.4425365803417	482.5336131534468	480.9708295911109	3.131586235031337	1.8419299302077103	1.6015284962259273	2.1916815538216583	HEK3_293T_PE2_1	36	-1.5	-28.5	-20	-20.3	-22.5	library2	40	HEK3 HEK293T	HEK3	HEK293T	-22.5	G	A	T	G	T	FALSE	FALSE	47.22222222222222	30.555555555555557	13.88888888888889	22.22222222222222	33.33333333333333	FALSE	FALSE	FALSE	FALSE	-0.6239367705672452	0.5750120672936774	1.3389261274578814	0.9825327510917031	0.3370862266567788
GCAGCCCGTACCAGGCCCGTC	13.886785435823782	11.781676035051245	4.56467253003608	ELMI002751	259.20597278549747	319.7650977117339	312.65070280043597	5.357432657354547	3.684478424744262	1.4599911304052615	3.5006340708346904	HEK3_293T_PE2_1	21	-2.7	-20.1	-14.8	-15.6	-21.5	library2	25	HEK3 HEK293T	HEK3	HEK293T	-21.5	G	C	A	G	C	FALSE	FALSE	76.19047619047619	14.285714285714285	47.61904761904761	9.523809523809524	28.57142857142857	FALSE	FALSE	FALSE	FALSE	-0.31823658151343825	0.9184303396628994	0.9747159447784953	1.1197916666666667	2.0770828525271177
GTGTCTCGAAGTCCTCCTCCCCGG	13.886785435823782	17.155773875600936	7.988176927563139	ELMI003215	208.21463387687507	170.84922188208165	237.92915118775312	6.66945698160464	10.041470301481192	3.3573762978121	6.689434526965976	HEK3_293T_PE2_1	24	0	-20	-19.5	-14.2	-22.2	library2	25	HEK3 HEK293T	HEK3	HEK293T	-22.2	G	T	G	T	G	FALSE	FALSE	66.66666666666666	8.333333333333332	41.66666666666667	25	25	FALSE	FALSE	TRUE	FALSE	0.42649394890999226	1.7550476572060465	1.8626049918524703	1.15625	-0
TACAAGATTCCATCC	13.886785435823782	21.082999220618017	8.844053026944906	ELMI003727	224.6047070975037	264.9317325806604	233.99643794498036	6.1827668775415985	7.957898819915482	3.779567374877907	5.9734110241116625	HEK3_293T_PE2_1	15	0	-17.9	-8.1	-11.1	-15.1	library2	15	HEK3 HEK293T	HEK3	HEK293T	-15.1	T	A	C	A	C	FALSE	FALSE	40	33.33333333333333	33.33333333333333	26.666666666666668	6.666666666666667	FALSE	FALSE	FALSE	FALSE	0.25926976213121894	1.5671909159339419	1.379064150628769	0.9151515151515152	0
TGCGTAGTCTGGCACATCGTATGGGTATTCTGCGGCATAATCGGGGACGTCGTAGGGATA	13.886785435823782	9.508019256357146	6.84700879505412	HA-tagx2	1306.3495396589944	1273.5770543338283	1599.041204511412	1.0630221861944198	0.7465601884081148	0.4281946441240223	0.7459256729088523	HEK3_293T_PE2_1	60	-11.5	-35.1	-26.2	-27.9	-42.2	library1rc	60	HEK3 HEK293T	HEK3	HEK293T	-42.2	T	G	C	G	A	FALSE	FALSE	53.333333333333336	20	18.333333333333332	26.666666666666668	35	FALSE	FALSE	FALSE	TRUE	-0.9615867925323259	0.19570190864582526	0.9071540172188814	1.4755244755244756	1.1386251349023258
TTCCCCTGGATG	13.820657886129384	11.988372105841616	6.656814106302616	ELMI000757	245.5475784349736	240.01622105619015	230.7191769093363	5.628505063750567	4.994817455706471	2.885245255932274	4.50285592512977	HEK3_293T_PE2_1	12	-0.6	-19.1	-10.6	-11.2	-19.4	library2	15	HEK3 HEK293T	HEK3	HEK293T	-19.4	T	T	C	C	G	FALSE	FALSE	58.333333333333336	8.333333333333332	33.33333333333333	33.33333333333333	25	FALSE	FALSE	TRUE	FALSE	-0.08417200976640017	1.18137440620406	1.0395613422092091	1.1757575757575758	-5999.999999999999
AAGAACCTGTCATGTATT	13.688402786740586	7.854450690034163	4.56467253003608	ELMI000545	217.92726985946985	226.54837698890896	266.6379578599944	6.281179402452724	3.4670081482943886	1.7119365024663469	3.8200413510711537	HEK3_293T_PE2_1	18	0	-14.9	-10.5	-11.2	-19	library2	20	HEK3 HEK293T	HEK3	HEK293T	-19	A	A	G	A	T	FALSE	FALSE	33.33333333333333	33.33333333333333	16.666666666666664	33.33333333333333	16.666666666666664	FALSE	FALSE	FALSE	FALSE	-0.2436403951091632	1.0022303972931534	0.7441285073997945	1.0052910052910053	-0
ACAGAAGGTCAGTACCAGCAACAACCA	13.688402786740586	12.608460318212735	3.7087964306543153	ELMI000132	190.91400103287813	216.73609059703264	158.488343683743	7.169931336981014	5.81742536901944	2.340106751355208	5.109154485785221	HEK3_293T_PE2_1	27	-1.4	-18.8	-10.1	-18.7	-18.2	library2	30	HEK3 HEK293T	HEK3	HEK293T	-18.2	A	C	A	G	A	FALSE	FALSE	48.148148148148145	44.44444444444444	29.629629629629626	7.4074074074074066	18.51851851851852	FALSE	FALSE	FALSE	FALSE	0.057426392166751834	1.3404435867388709	1.7977735153205272	0.8088888888888889	0.35000875021875544
CACCTGCGTCAGCAATCCTAT	13.688402786740586	9.30132318556677	6.84700879505412	ELMI002410	148.11769873457	137.37200948626835	136.46514952421543	9.241571333936593	6.7709013068608614	5.017404677257275	7.009959106018243	HEK3_293T_PE2_1	21	-2.7	-19.3	-14	-15.5	-19.3	library2	25	HEK3 HEK293T	HEK3	HEK293T	-19.3	C	A	C	C	T	FALSE	FALSE	52.38095238095239	23.809523809523807	38.095238095238095	23.809523809523807	14.285714285714285	FALSE	FALSE	FALSE	FALSE	0.501351075611781	1.8391408506254574	1.9518518001660188	1.0052083333333335	2.0770828525271177
CAGGGACCAGAAGAATCTGACGAGTTT	13.688402786740586	5.7874899821304355	1.71175219876353	ELMI000029	356.33233261144505	370.558109622623	356.69709111949106	3.8414708781610374	1.5618306095161227	0.4798895873782455	1.9610636916851352	HEK3_293T_PE2_1	27	-2.8	-25.6	-14.9	-18.7	-18.1	library2	30	HEK3 HEK293T	HEK3	HEK293T	-18.1	C	A	G	G	T	FALSE	FALSE	48.148148148148145	33.33333333333333	18.51851851851852	18.51851851851852	29.629629629629626	FALSE	FALSE	FALSE	FALSE	-0.6777965730719208	0.5145069024668163	0.690045363978928	0.8044444444444445	0.7000175004375109
CCCAGGGTGAGCGTCACCGAC	13.688402786740586	14.675421026116462	5.420548629417845	ELMI002151	346.9232165033064	352.08792347320883	354.7307344981047	3.945657752371879	4.168112578627863	1.5280741425146531	3.2139481578381317	HEK3_293T_PE2_1	21	-5.7	-21	-16.9	-18.7	-21.5	library2	25	HEK3 HEK293T	HEK3	HEK293T	-21.5	C	C	C	A	C	FALSE	FALSE	71.42857142857143	19.047619047619047	38.095238095238095	9.523809523809524	33.33333333333333	FALSE	FALSE	FALSE	FALSE	-0.38519083437060175	0.8432150971890648	0.8948911687845574	1.1197916666666667	4.384952688668359
GAAGTGATTGATTTGACA	13.688402786740586	11.161587822680126	3.9940884637815697	ELMI002770	308.67971232183953	347.47037693585526	316.19014471893144	4.434500305763085	3.212241550231665	1.2631919528459703	2.9699779362802396	HEK3_293T_PE2_1	18	-0.2	-17.7	-9.2	-14.3	-14.6	library2	20	HEK3 HEK293T	HEK3	HEK293T	-14.6	G	A	A	G	A	FALSE	FALSE	33.33333333333333	33.33333333333333	5.555555555555555	33.33333333333333	27.77777777777778	FALSE	FALSE	FALSE	FALSE	-0.44216902256641105	0.7792067921451673	0.578539614005705	0.7724867724867726	0.28575510787255326
GATCTTAGCAGCCCTCAGACGCGT	13.688402786740586	12.401764247422363	9.12934506007216	ELMI003207	295.6283577202278	313.70456788145736	396.41749487149616	4.630273933224905	3.953326000693985	2.302962199746395	3.6288540445550943	HEK3_293T_PE2_1	24	-0.4	-19.6	-17.3	-15.6	-19.4	library2	25	HEK3 HEK293T	HEK3	HEK293T	-19.4	G	A	T	C	T	FALSE	FALSE	58.333333333333336	20.833333333333336	33.33333333333333	20.833333333333336	25	FALSE	FALSE	FALSE	FALSE	-0.28829136218932777	0.9520702779234328	1.0104174920683433	1.0104166666666667	0.30771597815216556
GATGAATTTTCAGACTTCGATCGGCTTAGG	13.688402786740586	7.854450690034163	3.42350439752706	ELMI001209	433.42638072329095	409.5186585315437	415.68778976108274	3.158184041289256	1.917971385772442	0.8235758860020221	1.9665771043545732	HEK3_293T_PE2_1	30	-0.7	-19	-18.2	-16.1	-22.2	library2	30	HEK3 HEK293T	HEK3	HEK293T	-22.2	G	A	T	G	G	FALSE	FALSE	43.333333333333336	23.333333333333332	16.666666666666664	33.33333333333333	26.666666666666668	TRUE	FALSE	FALSE	FALSE	-0.6765089394309198	0.5159534076907931	0.6919853850340215	0.9866666666666666	0.17500437510937772
GCCGATAGCTCAACG	13.688402786740586	9.508019256357146	5.991132695672355	ELMI002875	177.86264643126643	163.05711210029753	226.5242827837121	7.696052578431839	5.831097542380549	2.6448081512712505	5.390652757361213	HEK3_293T_PE2_1	15	0	-17.6	-11	-16	-16.7	library2	15	HEK3 HEK293T	HEK3	HEK293T	-16.7	G	C	C	G	G	FALSE	FALSE	60	26.666666666666668	33.33333333333333	13.333333333333334	26.666666666666668	FALSE	FALSE	FALSE	FALSE	0.12316909384662023	1.414297793704414	1.2445244327164864	1.012121212121212	0
GCCTCCCAGTCTCAA	13.688402786740586	11.988372105841616	6.561716761926865	ELMI002454	317.481788681066	299.5633316108121	298.8862064507312	4.311555268605217	4.001949117529751	2.1953896233108727	3.502964669815281	HEK3_293T_PE2_1	15	0	-17.1	-9.4	-12.4	-18.8	library2	15	HEK3 HEK293T	HEK3	HEK293T	-18.8	G	C	C	T	A	FALSE	FALSE	60	20	46.666666666666664	20	13.333333333333334	FALSE	FALSE	FALSE	FALSE	-0.3176922802193004	0.9190417982644126	0.808719335997779	1.1393939393939394	0
TACGAGAACAGT	13.688402786740586	10.74819568109938	6.84700879505412	ELMI000468	482.5966003851769	486.2853697150466	508.49982229052034	2.8364067993465767	2.210265072831125	1.346511541383043	2.1310611378535813	HEK3_293T_PE2_1	12	0	-22.5	-8.3	-12.5	-15	library2	15	HEK3 HEK293T	HEK3	HEK293T	-15	T	A	C	G	T	FALSE	FALSE	41.66666666666667	41.66666666666667	16.666666666666664	16.666666666666664	25	FALSE	FALSE	FALSE	FALSE	-0.6380944060666978	0.5591076259549139	0.4919919299290278	0.9090909090909091	0
TGGTTCGAAAGCCCAGTGCGACATTTACGA	13.688402786740586	10.954891751889754	5.705840662545101	Rand30_10_5	710.5400261016974	660.0205581829742	720.4730660759732	1.9264787744387264	1.659780383515385	0.7919575250219589	1.4594055609920236	HEK3_293T_PE2_1	30	-1.8	-17	-16.8	-19.2	-21.4	library3	30	HEK3 HEK293T	HEK3	HEK293T	-21.4	T	G	G	T	A	FALSE	FALSE	50	26.666666666666668	23.333333333333332	23.333333333333332	26.666666666666668	FALSE	FALSE	FALSE	FALSE	-0.7949566559626408	0.3828913042511275	0.5135254126612547	0.951111111111111	0.45001125028125705
AAGCCCGTACTCCCCGCTCTCACCATT	13.490020137657387	9.30132318556677	5.13525659629059	ELMI003388	256.47429391539276	226.25978033032436	241.07532178197135	5.259794239693883	4.110904364879809	2.130146112979129	3.83361490585094	HEK3_293T_PE2_1	27	-0.2	-17.4	-11.5	-11.6	-19.2	library2	30	HEK3 HEK293T	HEK3	HEK293T	-19.2	A	A	G	C	T	FALSE	FALSE	59.25925925925925	18.51851851851852	48.148148148148145	22.22222222222222	11.11111111111111	FALSE	FALSE	TRUE	FALSE	-0.2404703502004436	1.0057915705762153	1.3489455769739942	0.8533333333333333	0.050001250031250784
AAGGCAAGTTTA	13.490020137657387	16.328989592439445	10.555805225708436	ELMI000008	405.1990323988749	487.7283530079696	495.12859726509294	3.3292330580833944	3.34796808340823	2.131932044324403	2.936377728605342	HEK3_293T_PE2_1	12	0	-15.3	-8	-11.4	-14.6	library2	15	HEK3 HEK293T	HEK3	HEK293T	-14.6	A	A	G	G	A	FALSE	FALSE	33.33333333333333	41.66666666666667	8.333333333333332	25	25	FALSE	FALSE	FALSE	FALSE	-0.45001620548936583	0.7703914034118222	0.677913045306735	0.8848484848484848	0
AGGATCCGC	13.490020137657387	12.401764247422363	7.132300828181376	ELMI002493	368.4731275896885	330.1545774207794	334.6738969599635	3.6610594172498616	3.7563508415684974	2.131119544418668	3.182843267745676	HEK3_293T_PE2_1	9	0	-18.6	-10.6	-13.5	-15	library2	10	HEK3 HEK293T	HEK3	HEK293T	-15	A	G	G	A	C	FALSE	FALSE	66.66666666666666	22.22222222222222	33.33333333333333	11.11111111111111	33.33333333333333	FALSE	FALSE	FALSE	FALSE	-0.3924552466836322	0.835054382817117	0.7435859485125477	0.986842105263158	0
ATCAATGGCACTTCCACT	13.490020137657387	9.921411397937892	3.9940884637815697	ELMI000540	167.84649057421558	123.51936987420768	131.35262230861082	8.037117780364072	8.032271706082918	3.0407375152340124	6.370042333893668	HEK3_293T_PE2_1	18	-0.3	-19.8	-10.4	-10.9	-17.7	library2	20	HEK3 HEK293T	HEK3	HEK293T	-17.7	A	T	C	A	T	FALSE	FALSE	44.44444444444444	27.77777777777778	33.33333333333333	27.77777777777778	11.11111111111111	FALSE	FALSE	FALSE	FALSE	0.35190128604753756	1.671251557861354	1.2408583202023844	0.9365079365079365	0.42863266180882986
CACAACCTGAGTGTAATC	13.490020137657387	16.742381734020192	6.27642472879961	ELMI000547	279.5418043740553	282.8247254129055	248.5474769432396	4.825761273117624	5.919702285426926	2.5252417791522976	4.423568445898949	HEK3_293T_PE2_1	18	-0.4	-18.4	-12.5	-12	-17.2	library2	20	HEK3 HEK293T	HEK3	HEK293T	-17.2	C	A	C	A	C	FALSE	FALSE	44.44444444444444	33.33333333333333	27.77777777777778	22.22222222222222	16.666666666666664	FALSE	FALSE	FALSE	FALSE	-0.10268925701213849	1.160572452898608	0.8616931290821258	0.9100529100529101	0.5715102157451065
CATCGGGGCTTCCAGGCTTC	13.490020137657387	9.30132318556677	5.705840662545101	Rand20_7_11	195.16327927526336	164.78869205180513	224.55792616232569	6.912171279224465	5.644394084178231	2.5409215163576695	5.032495626586788	HEK3_293T_PE2_1	20	-4.5	-23.5	-16.5	-22.1	-27.6	library3	20	HEK3 HEK293T	HEK3	HEK293T	-27.6	C	A	T	C	C	FALSE	FALSE	65	10	35	25	30	FALSE	FALSE	FALSE	TRUE	0.03952304774056366	1.3203312811773245	0.9803096655113321	1.4603174603174605	6.4294899271324475
CCCACTAGCTCAGATCCTGGCTCG	13.490020137657387	11.3682838934705	7.702884894435885	ELMI002174	280.45236399742356	251.9448829443535	284.335167452472	4.810093217036073	4.512210671086099	2.7090862391207593	4.010463375747643	HEK3_293T_PE2_1	24	-3.8	-20.5	-15.6	-21.3	-23.6	library2	25	HEK3 HEK293T	HEK3	HEK293T	-23.6	C	C	C	A	G	FALSE	FALSE	62.5	16.666666666666664	41.66666666666667	20.833333333333336	20.833333333333336	FALSE	FALSE	FALSE	FALSE	-0.19916815628689583	1.0521897364483097	1.1166727281950215	1.2291666666666667	2.9233017924455726
CCTTCTACAAGTAGC	13.490020137657387	6.614274265291927	3.42350439752706	ELMI002274	169.36408994649602	140.83516938928355	142.3642193883746	7.965100595952207	4.69646487732717	2.4047505842655728	5.022105352514983	HEK3_293T_PE2_1	15	0	-14.4	-12.1	-10.2	-15.9	library2	15	HEK3 HEK293T	HEK3	HEK293T	-15.9	C	C	T	T	C	FALSE	FALSE	46.666666666666664	26.666666666666668	33.33333333333333	26.666666666666668	13.333333333333334	FALSE	FALSE	FALSE	FALSE	0.03709644424900257	1.3176052770443982	1.1594389578045559	0.9636363636363636	0
GACGATTTTGAGGATGCCACTGAG	13.490020137657387	15.502205309277953	5.705840662545101	ELMI003576	414.60814850701354	449.0564007576335	394.45113825010975	3.2536794528121025	3.452173331261536	1.4465266060221629	2.7174597966986003	HEK3_293T_PE2_1	24	0	-17.3	-14.4	-14.8	-16.7	library2	25	HEK3 HEK293T	HEK3	HEK293T	-16.7	G	A	C	G	G	FALSE	FALSE	50	25	16.666666666666664	25	33.33333333333333	TRUE	FALSE	FALSE	FALSE	-0.501143539981128	0.7129558455983009	0.7566490354431952	0.8697916666666666	-0
TACGACTACGTG	13.490020137657387	6.614274265291927	5.991132695672355	ELMI000469	224.6047070975037	213.56152735260207	202.5347320027981	6.006116395326123	3.097128189372512	2.9580766895771657	4.0204404247586005	HEK3_293T_PE2_1	12	-0.6	-15.7	-11.4	-12	-19.6	library2	15	HEK3 HEK293T	HEK3	HEK293T	-19.6	T	A	C	G	G	FALSE	FALSE	50	25	25	25	25	FALSE	FALSE	FALSE	FALSE	-0.19683805971791665	1.0548073263838902	0.9281874689592168	1.187878787878788	-5999.999999999999
TATAGGATGTGCCGTATGGTCAGCCCCATC	13.490020137657387	8.267842831614908	5.991132695672355	Rand30_8_8	195.16327927526336	190.7623913244189	171.46629738489315	6.912171279224465	4.334105257442623	3.494058475073946	4.913445003913678	HEK3_293T_PE2_1	30	-4.6	-23.3	-20.8	-16.3	-23.3	library3	30	HEK3 HEK293T	HEK3	HEK293T	-23.3	T	A	T	A	C	FALSE	FALSE	53.333333333333336	20	26.666666666666668	26.666666666666668	26.666666666666668	FALSE	FALSE	TRUE	FALSE	0.01171929062552933	1.2890970242952067	1.728908632846399	1.0355555555555556	1.1500287507187679
TTCGCCTTGAGCAAGTCT	13.490020137657387	13.435244601374226	8.844053026944906	ELMI002461	214.5885512404529	204.90362759506417	222.9848408652166	6.286458461868927	6.556860295282474	3.966212677341013	5.603177144830805	HEK3_293T_PE2_1	18	-0.2	-17.9	-12.3	-13.7	-16.5	library2	20	HEK3 HEK293T	HEK3	HEK293T	-16.5	T	T	C	G	T	FALSE	FALSE	50	16.666666666666664	27.77777777777778	33.33333333333333	22.22222222222222	FALSE	FALSE	FALSE	FALSE	0.17280324373637657	1.470055933921511	1.0914761025585364	0.8730158730158731	0.28575510787255326
AAGCTGAGGTCTCGGCGGGCATATTTCATC	13.291637488574192	5.994186052920808	3.42350439752706	Rand30_8_19	231.88918408444977	245.59575645549236	211.57997246117552	5.731891955656553	2.4406716709729035	1.6180663782604785	3.263543334963311	HEK3_293T_PE2_1	30	-5.6	-22.4	-14.7	-19.2	-24.7	library3	30	HEK3 HEK293T	HEK3	HEK293T	-24.7	A	A	G	C	C	FALSE	FALSE	53.333333333333336	20	23.333333333333332	26.666666666666668	30	FALSE	FALSE	FALSE	FALSE	-0.3736080956338891	0.8562269443147655	1.1483527832288982	1.0977777777777777	1.4000350008750218
ACCTCGAGCTCTCCACAA	13.291637488574192	11.161587822680126	5.420548629417845	ELMI001996	139.61914224979958	108.51234362780862	111.68905609474692	9.519924900264364	10.286007517231182	4.853249565310625	8.219727327602058	HEK3_293T_PE2_1	18	0	-18.6	-13.7	-15	-18.2	library2	20	HEK3 HEK293T	HEK3	HEK293T	-18.2	A	C	C	T	A	FALSE	FALSE	55.55555555555556	27.77777777777778	44.44444444444444	16.666666666666664	11.11111111111111	FALSE	FALSE	FALSE	FALSE	0.7838872022035893	2.15653701834249	1.6011694286520544	0.962962962962963	-0
ATTAAGGAGGAG	13.291637488574192	11.3682838934705	4.279380496908825	ELMI000884	180.2908054269151	199.1316944233722	232.81662397214853	7.372332414346141	5.708927414287194	1.8380906070611005	4.973116811898145	HEK3_293T_PE2_1	12	0	-18.6	-8.1	-17.7	-18.3	library2	15	HEK3 HEK293T	HEK3	HEK293T	-18.3	A	T	T	A	G	FALSE	FALSE	41.66666666666667	41.66666666666667	0	16.666666666666664	41.66666666666667	FALSE	FALSE	FALSE	FALSE	0.025655382840440888	1.304752587763572	1.1481291149218873	1.1090909090909091	0
CAGCTCGTCCTT	13.291637488574192	8.061146760824537	2.567628298145295	ER-retention_signal_(c-term)	413.39406900918925	384.98794255185294	348.4383933096682	3.21524629524347	2.093869929378062	0.7368959183161434	2.015337380979225	HEK3_293T_PE2_1	12	0	-22.2	-13.7	-14.9	-22.2	library1rc	15	HEK3 HEK293T	HEK3	HEK293T	-22.2	C	A	G	C	T	FALSE	FALSE	58.333333333333336	8.333333333333332	41.66666666666667	33.33333333333333	16.666666666666664	FALSE	FALSE	FALSE	FALSE	-0.6651211880887344	0.5287462093707922	0.4652751204147792	1.3454545454545455	0
CCGCCCAGGGGGGGCGGGAA	13.291637488574192	9.714715327147518	7.132300828181376	Rand20_1_14	278.0242050017749	281.38174211998245	279.61591156114457	4.780748312359832	3.452503795717179	2.5507492718710076	3.5946671266493393	HEK3_293T_PE2_1	20	-12.7	-27.4	-22.8	-25.4	-25.2	library3	20	HEK3 HEK293T	HEK3	HEK293T	-25.2	C	C	G	C	A	FALSE	FALSE	85	15	30	0	55.00000000000001	FALSE	FALSE	FALSE	TRUE	-0.2962755687446617	0.9431009592260565	0.7002265257685315	1.3333333333333335	18.14544934990713
CCTGTAGATTTGACG	13.291637488574192	5.994186052920808	1.9970442318907848	ELMI000079	110.17771442755924	95.52549399150172	108.5428855005287	12.063816678020956	6.274959492440909	1.839866540014783	6.726214236825549	HEK3_293T_PE2_1	15	0	-17.6	-11.6	-16	-16.2	library2	15	HEK3 HEK293T	HEK3	HEK293T	-16.2	C	C	T	G	G	FALSE	FALSE	46.666666666666664	20	20	33.33333333333333	26.666666666666668	FALSE	FALSE	FALSE	FALSE	0.43508369079235854	1.764697223751851	1.5528616540889089	0.9818181818181818	0
CGACCAACTTCATTGGCTCTC	13.291637488574192	13.02185245979348	5.420548629417845	ELMI003069	216.10615061273327	228.85715025758577	202.5347320027981	6.150513278260684	5.689947832146379	2.6763551000936263	4.838938736833563	HEK3_293T_PE2_1	21	-2.9	-20.7	-12.7	-14.7	-18.6	library2	25	HEK3 HEK293T	HEK3	HEK293T	-18.6	C	G	A	C	C	FALSE	FALSE	52.38095238095239	19.047619047619047	38.095238095238095	28.57142857142857	14.285714285714285	FALSE	FALSE	FALSE	FALSE	-0.005681325237954877	1.269549475252159	1.3473532643397264	0.9687500000000001	2.2309408416032
CGCTTCATCGTCAGT	13.291637488574192	11.988372105841616	5.420548629417845	ELMI001487	201.23367676438508	204.32643427789495	166.74704149356586	6.605076099730931	5.867264384174974	3.2507615012929656	5.24103399506629	HEK3_293T_PE2_1	15	0	-17.5	-13.3	-14	-17.7	library2	15	HEK3 HEK293T	HEK3	HEK293T	-17.7	C	G	C	T	T	FALSE	FALSE	53.333333333333336	13.333333333333334	33.33333333333333	33.33333333333333	20	FALSE	FALSE	FALSE	FALSE	0.0882262801653969	1.3750436449148196	1.209982381196926	1.0727272727272728	0
CGGCCTGCTTCTCTGAATCTG	13.291637488574192	12.195068176631992	5.420548629417845	ELMI003072	439.49677821241266	427.41165136378874	482.9371862124973	3.024285534614369	2.853237186613857	1.1224127659187435	2.33331182904899	HEK3_293T_PE2_1	21	0	-19	-12.8	-13.5	-22.6	library2	25	HEK3 HEK293T	HEK3	HEK293T	-22.6	C	G	G	C	G	FALSE	FALSE	57.14285714285714	9.523809523809524	33.33333333333333	33.33333333333333	23.809523809523807	FALSE	FALSE	FALSE	FALSE	-0.5908596334289642	0.612170347522771	0.6496869418208108	1.1770833333333335	-0
CTGAATCCTTTCGGT	13.291637488574192	6.8209703360823	4.279380496908825	ELMI001169	177.55912655681036	192.78256793451104	189.5567783016479	7.485752913028387	3.5381675890941597	2.2575718659339663	4.427164122685505	HEK3_293T_PE2_1	15	-3	-19.1	-15.6	-14	-18.1	library2	15	HEK3 HEK293T	HEK3	HEK293T	-18.1	C	T	G	A	T	FALSE	FALSE	46.666666666666664	13.333333333333334	26.666666666666668	40	20	FALSE	FALSE	FALSE	FALSE	-0.10184950227761633	1.1615158187533563	1.02208659439326	1.0969696969696972	-30000
CTGAGGAAGAGA	13.291637488574192	12.401764247422363	6.27642472879961	ELMI002066	550.5850522633401	583.8310403166406	598.1656842257397	2.414093414620511	2.124204331564192	1.0492786353874108	1.8625254605240384	HEK3_293T_PE2_1	12	0	-20.9	-8.3	-14.5	-13.5	library2	15	HEK3 HEK293T	HEK3	HEK293T	-13.5	C	T	G	A	A	FALSE	FALSE	50	41.66666666666667	8.333333333333332	8.333333333333332	41.66666666666667	FALSE	FALSE	FALSE	FALSE	-0.7008097500233006	0.488654299971438	0.4299958736932926	0.8181818181818182	0
GAAGAGATTAAACTA	13.291637488574192	18.395950300343173	11.126389291962946	ELMI002888	497.165554359069	492.9230928624923	526.5903032072752	2.673483183224424	3.7320122685903416	2.112911921126547	2.83946912431377	HEK3_293T_PE2_1	15	0	-17	-7.1	-13	-12.5	library2	15	HEK3 HEK293T	HEK3	HEK293T	-12.5	G	A	A	G	A	FALSE	FALSE	26.666666666666668	53.333333333333336	6.666666666666667	20	20	FALSE	FALSE	FALSE	FALSE	-0.47264879014604755	0.7449663516769679	0.6555400357270283	0.7575757575757576	0
GAGTCTACCGATGAAGAGTCT	13.291637488574192	14.46872495532609	2.567628298145295	ELMI000985	259.5094926599536	278.2071788755519	256.4129034287852	5.1218309404931075	5.2007015109406165	1.001364698816109	3.774632383416611	HEK3_293T_PE2_1	21	-3.8	-18.2	-15.7	-14.2	-20.5	library2	25	HEK3 HEK293T	HEK3	HEK293T	-20.5	G	A	G	T	T	FALSE	FALSE	47.61904761904761	28.57142857142857	19.047619047619047	23.809523809523807	28.57142857142857	FALSE	FALSE	FALSE	FALSE	-0.2542454627615857	0.9903168488494114	1.0510079875090055	1.0677083333333335	2.9233017924455726
GTATGCACAACTCAGAACACT	13.291637488574192	14.262028884535717	6.27642472879961	ELMI000974	244.0299790626932	253.96505955444573	269.7841284542127	5.44672320164379	5.6157445081449024	2.3264618140295212	4.462976507939405	HEK3_293T_PE2_1	21	0	-19.8	-10.7	-13.3	-15.9	library2	25	HEK3 HEK293T	HEK3	HEK293T	-15.9	G	T	A	T	T	FALSE	FALSE	42.857142857142854	38.095238095238095	28.57142857142857	19.047619047619047	14.285714285714285	FALSE	FALSE	FALSE	FALSE	-0.09348567486578062	1.1709115969144925	1.2426704063995875	0.828125	-0
TATGACCGGGAGTTCCTGCTG	13.291637488574192	15.088813167697207	9.414637093199415	ELMI002091	358.76049160709374	366.8063530610233	348.8316646339455	3.704877710762781	4.113563748768271	2.698905531720832	3.505782330417295	HEK3_293T_PE2_1	21	-3.4	-23.3	-16.9	-15	-20.7	library2	25	HEK3 HEK293T	HEK3	HEK293T	-20.7	T	A	T	G	G	FALSE	FALSE	57.14285714285714	14.285714285714285	23.809523809523807	28.57142857142857	33.33333333333333	FALSE	FALSE	FALSE	FALSE	-0.3170342277937696	0.9197810429073539	0.9761494252855929	1.078125	2.615585814293407
TGTAACAACTCTTCAGTG	13.291637488574192	10.334803539518637	4.56467253003608	ELMI000526	229.15750521434495	240.40101660096963	176.5788246004978	5.800219144531931	4.298984956737056	2.585062246485931	4.2280887825849724	HEK3_293T_PE2_1	18	0	-15.4	-12.6	-11.4	-18.9	library2	20	HEK3 HEK293T	HEK3	HEK293T	-18.9	T	G	T	A	G	FALSE	FALSE	38.88888888888889	27.77777777777778	22.22222222222222	33.33333333333333	16.666666666666664	FALSE	FALSE	FALSE	FALSE	-0.14834268542497547	1.1092861859133138	0.8236144862820797	1	-0
TTGCGACCTAACGTGTGTTGGTTGGGTGGC	13.291637488574192	16.328989592439445	9.414637093199415	Rand30_4_4	403.3779131521384	380.658992673084	440.8571545148285	3.295083110700983	4.289663427566269	2.135530068364298	3.240092202210517	HEK3_293T_PE2_1	30	-13.4	-27.7	-24.4	-26.4	-30.3	library3	30	HEK3 HEK293T	HEK3	HEK293T	-30.3	T	T	G	C	C	FALSE	FALSE	56.666666666666664	10	16.666666666666664	33.33333333333333	40	FALSE	FALSE	FALSE	FALSE	-0.3790850060816527	0.8500742784308696	1.140100962798622	1.3466666666666667	3.3500837520938025
TTGCGGAAGAGTCTGCTGATA	13.291637488574192	14.675421026116462	10.555805225708436	ELMI001426	221.87302822739892	256.8510261402917	286.30152407385833	5.990650416035029	5.713592523512352	3.6869539063247574	5.1303989486240456	HEK3_293T_PE2_1	21	-5.2	-21.2	-14.7	-20.4	-19.5	library2	25	HEK3 HEK293T	HEK3	HEK293T	-19.5	T	T	G	C	A	FALSE	FALSE	47.61904761904761	23.809523809523807	14.285714285714285	28.57142857142857	33.33333333333333	FALSE	FALSE	FALSE	FALSE	0.06238794441693979	1.3460173081922433	1.4285073952634886	1.015625	4.000307715978152
ACTCCCCGTGTGATAGCTTGCGGGGATGCC	13.093254839490994	8.681234973195654	5.991132695672355	Rand30_4_16	110.7847541764714	107.93515031063944	180.90480916754785	11.818643221101045	8.04301003724078	3.3117597720266088	7.724471010122811	HEK3_293T_PE2_1	30	-12.7	-25.2	-22.5	-25.6	-28.9	library3	30	HEK3 HEK293T	HEK3	HEK293T	-28.9	A	C	T	C	C	FALSE	FALSE	63.33333333333333	13.333333333333334	30	23.333333333333332	33.33333333333333	FALSE	FALSE	TRUE	TRUE	0.6682222350518506	2.026601007128897	2.718032786148124	1.2844444444444443	3.1750793769844248
AGAATCAGAGGGAAGTCTTATGTGCAG	13.093254839490994	11.781676035051245	5.420548629417845	ELMI000101	623.1263022583447	599.992453197378	626.4812195737037	2.1012200563574677	1.963637371147976	0.8652372106391822	1.643364879381542	HEK3_293T_PE2_1	27	-0.9	-19.4	-12.7	-19.8	-19.7	library2	30	HEK3 HEK293T	HEK3	HEK293T	-19.7	A	G	A	A	G	FALSE	FALSE	44.44444444444444	33.33333333333333	11.11111111111111	22.22222222222222	33.33333333333333	FALSE	FALSE	FALSE	FALSE	-0.7519937541927477	0.4311550804282118	0.5782557298629013	0.8755555555555555	0.22500562514062852
AGGCAGCGCAGTACAAGTACTCCAAAT	13.093254839490994	7.441058548453419	7.132300828181376	ELMI002553	290.1649999800183	291.4826251704434	287.08806672241286	4.512348091738368	2.552830908566947	2.484359907260666	3.183179635855327	HEK3_293T_PE2_1	27	-2.3	-19.8	-11.7	-16.2	-19.2	library2	30	HEK3 HEK293T	HEK3	HEK293T	-19.2	A	G	G	C	T	FALSE	FALSE	48.148148148148145	37.03703703703704	25.925925925925924	14.814814814814813	22.22222222222222	FALSE	FALSE	FALSE	FALSE	-0.3923766893690043	0.8351426327372592	1.1200749673492874	0.8533333333333333	0.5750143753593839
CCGAGACTCCCTACACTGCCCAAGCGGGTC	13.093254839490994	15.9155974508587	3.138212364399805	ELMI002954	311.1078713174882	296.6773650249661	331.5277263657453	4.208590025075005	5.36461467140217	0.9465912244509204	3.506598640309365	HEK3_293T_PE2_1	30	-5	-33.5	-16	-17.6	-22.3	library2	30	HEK3 HEK293T	HEK3	HEK293T	-22.3	C	C	G	A	C	FALSE	FALSE	66.66666666666666	20	43.333333333333336	13.333333333333334	23.333333333333332	FALSE	FALSE	FALSE	FALSE	-0.3168435821553	0.9199952108998586	1.2338773826366851	0.9911111111111112	1.2500312507812696
CTTAATCAGACTTCGCGC	13.093254839490994	19.222734583504664	5.705840662545101	ELMI000536	214.5885512404529	206.3466108879871	229.6704533779303	6.101562624755134	9.315750087089874	2.484359907260666	5.9672242063685585	HEK3_293T_PE2_1	18	0	-17	-12.6	-11.3	-17.3	library2	20	HEK3 HEK293T	HEK3	HEK293T	-17.3	C	T	T	A	C	FALSE	FALSE	50	22.22222222222222	33.33333333333333	27.77777777777778	16.666666666666664	FALSE	FALSE	FALSE	FALSE	0.2578248576529234	1.5655677353882882	1.1623909884535306	0.9153439153439155	-0
GAATTCTCATTCGAGGAACTCCGGGCA	13.093254839490994	13.848636742954971	4.56467253003608	ELMI001296	669.2613231756698	647.322305205252	631.5937467893083	1.956374047937361	2.13937270994607	0.7227228821121937	1.6061565466652086	HEK3_293T_PE2_1	27	-3.5	-21.8	-13.2	-17	-22.6	library2	30	HEK3 HEK293T	HEK3	HEK293T	-22.6	G	A	A	T	A	FALSE	FALSE	51.85185185185185	25.925925925925924	25.925925925925924	22.22222222222222	25.925925925925924	FALSE	FALSE	FALSE	FALSE	-0.7606835990862175	0.4213930599017978	0.5651631222126986	1.0044444444444445	0.8750218755468887
GACGTTATTGATCTAACA	13.093254839490994	9.921411397937892	4.8499645631633355	ELMI002771	321.1240271745391	364.7861764509311	375.9673860090777	4.077320203877013	2.719788204274912	1.289996085736605	2.6957014979628435	HEK3_293T_PE2_1	18	-0.8	-15.8	-8.2	-12.1	-13.5	library2	20	HEK3 HEK293T	HEK3	HEK293T	-13.5	G	A	C	G	A	FALSE	FALSE	33.33333333333333	33.33333333333333	16.666666666666664	33.33333333333333	16.666666666666664	FALSE	FALSE	FALSE	FALSE	-0.5062250963787494	0.7072473135741002	0.5251116801424167	0.7142857142857143	1.143020431490213
GCGAGAGCTGCGTGGACGAGTAGCTCTGGA	13.093254839490994	11.988372105841616	7.132300828181376	Rand30_3_9	279.5418043740553	288.5966585845974	284.7284387767492	4.6838271180259285	4.154023183995881	2.5049485252766384	3.780932942432816	HEK3_293T_PE2_1	30	-15.1	-29.3	-24.4	-25.1	-29	library3	30	HEK3 HEK293T	HEK3	HEK293T	-29	G	C	G	A	A	FALSE	FALSE	63.33333333333333	20	20	16.666666666666664	43.333333333333336	FALSE	FALSE	FALSE	FALSE	-0.25277399450176385	0.9919698706849498	1.3304082164710593	1.288888888888889	3.775094377359434
GGCAGTTGTTCACCAAGTCTG	13.093254839490994	7.027666406872672	5.13525659629059	ELMI001435	147.8141788601139	140.83516938928355	167.5335841421204	8.85791535051721	4.989993932160117	3.0652102517751314	5.637706511484153	HEK3_293T_PE2_1	21	-0.2	-20.9	-12.8	-15.5	-21.1	library2	25	HEK3 HEK293T	HEK3	HEK293T	-21.1	G	G	C	A	G	FALSE	FALSE	52.38095238095239	19.047619047619047	23.809523809523807	28.57142857142857	28.57142857142857	FALSE	FALSE	FALSE	FALSE	0.18086742771298434	1.4791150978621217	1.5697620252592943	1.0989583333333335	0.15385798907608278
GGCGTGCGTAGGACGCACAT	13.093254839490994	9.30132318556677	3.7087964306543153	Rand20_5_20	92.27004183465016	74.16934125624152	74.32828028840552	14.19014728849303	12.540657673407669	4.989751432783857	10.573518798228186	HEK3_293T_PE2_1	20	-7.9	-22.8	-15.5	-18.4	-22.1	library3	20	HEK3 HEK293T	HEK3	HEK293T	-22.1	G	G	C	G	T	FALSE	FALSE	65	20	25	15	40	FALSE	FALSE	FALSE	FALSE	1.3336050019031802	2.774080427941806	2.0596784270628317	1.1693121693121695	11.287326760965854
GGGCATACGCTCCCGACACA	13.093254839490994	13.02185245979348	3.9940884637815697	Rand20_8_5	482.2930805107208	485.13098308070823	399.17039414143704	2.7147921810584523	2.68419311772283	1.0005973695449857	2.133194222775423	HEK3_293T_PE2_1	20	-3.7	-22.5	-12.5	-15.3	-19.7	library3	20	HEK3 HEK293T	HEK3	HEK293T	-19.7	G	G	G	C	A	FALSE	FALSE	65	25	40	10	25	FALSE	FALSE	FALSE	FALSE	-0.6375962333252122	0.5596672645431396	0.4155375523729961	1.0423280423280423	5.286469495642235
TATCTCTGTTTA	13.093254839490994	10.541499610309009	5.991132695672355	ELMI000427	226.4258263442402	223.66241040306295	213.9396004068392	5.782580128286704	4.7131297526983325	2.8003851013460297	4.432031660777022	HEK3_293T_PE2_1	12	0	-15.3	-12.8	-11.2	-17.7	library2	15	HEK3 HEK293T	HEK3	HEK293T	-17.7	T	A	T	C	A	FALSE	FALSE	25	16.666666666666664	16.666666666666664	58.333333333333336	8.333333333333332	FALSE	FALSE	FALSE	FALSE	-0.10071270984590999	1.1627928715878586	1.023210348853942	1.0727272727272728	0
TCTGACTTGGATTCC	13.093254839490994	18.60264637113354	7.988176927563139	ELMI002256	227.63990584206456	260.89137936047604	211.57997246117552	5.751739700935841	7.130418190410996	3.7754882159411154	5.552548702429317	HEK3_293T_PE2_1	15	0	-17.9	-16.4	-14.2	-19.3	library2	15	HEK3 HEK293T	HEK3	HEK293T	-19.3	T	C	T	G	C	FALSE	FALSE	46.666666666666664	13.333333333333334	26.666666666666668	40	20	FALSE	FALSE	FALSE	FALSE	0.16097919037120748	1.4567729981417323	1.281900881963722	1.1696969696969697	0
TCTGATAACTCCGGAGCAGAG	13.093254839490994	9.0946271147764	3.7087964306543153	ELMI003847	181.50488492473949	165.0772887103897	198.9952900843026	7.213720360705486	5.509314567633797	1.863760910664326	4.862265279667869	HEK3_293T_PE2_1	21	-1.8	-19.2	-13.1	-21.6	-19.3	library2	25	HEK3 HEK293T	HEK3	HEK293T	-19.3	T	C	T	G	G	FALSE	FALSE	52.38095238095239	28.57142857142857	23.809523809523807	19.047619047619047	28.57142857142857	FALSE	FALSE	FALSE	FALSE	-2.3351222584377352e-4	1.2756694535832176	1.353848302889053	1.0052083333333335	1.384721901684745
TTTAATGCTAGTGAGGTG	13.093254839490994	14.882117096906835	9.414637093199415	ELMI000525	217.92726985946985	245.0185631383232	269.7841284542127	6.008084645824345	6.073873304246446	3.489692721044282	5.190550223705024	HEK3_293T_PE2_1	18	0	-17.3	-12.7	-17.2	-17.6	library2	20	HEK3 HEK293T	HEK3	HEK293T	-17.6	T	T	T	A	G	FALSE	FALSE	38.88888888888889	22.22222222222222	5.555555555555555	38.88888888888889	33.33333333333333	FALSE	FALSE	FALSE	FALSE	0.0764360140948559	1.3617986651938356	1.0110980577386284	0.9312169312169314	-0
TTTGGCTTTCCT	13.093254839490994	7.647754619243791	5.420548629417845	ELMI001026	251.61797592409536	234.62908342927767	239.50223648486227	5.203624578651243	3.25950837273291	2.2632559549231814	3.5754629687691115	HEK3_293T_PE2_1	12	0	-16.8	-9.3	-13.2	-17.3	library2	15	HEK3 HEK293T	HEK3	HEK293T	-17.3	T	T	T	G	T	FALSE	FALSE	41.66666666666667	0	25	58.333333333333336	16.666666666666664	FALSE	FALSE	FALSE	FALSE	-0.3007606166117925	0.9380625345041398	0.8254568088864228	1.0484848484848486	0
AAGCCTCGC	12.894872190407796	8.474538902405282	5.13525659629059	ELMI004007	192.43160040515855	180.08431495678877	182.47789446465697	6.701015926312548	4.7058728598538675	2.8141801018452712	4.740356296003895	HEK3_293T_PE2_1	9	0	-13.1	-10	-10.8	-16.3	library2	10	HEK3 HEK293T	HEK3	HEK293T	-16.3	A	A	G	C	C	FALSE	FALSE	66.66666666666666	22.22222222222222	44.44444444444444	11.11111111111111	22.22222222222222	FALSE	FALSE	FALSE	FALSE	-0.02870482716588234	1.24368527385781	1.1074570866783682	1.0723684210526316	0
AGACCCAATTCCCTGGACTTG	12.894872190407796	16.122293521649073	4.279380496908825	ELMI003070	243.42293931378103	245.3071597969078	257.9859887258943	5.297311841997699	6.57228820185961	1.6587646941770908	4.509454912678133	HEK3_293T_PE2_1	21	-2	-18.4	-12.7	-13.1	-21.6	library2	25	HEK3 HEK293T	HEK3	HEK293T	-21.6	A	G	A	C	G	FALSE	FALSE	52.38095238095239	23.809523809523807	33.33333333333333	23.809523809523807	19.047619047619047	FALSE	FALSE	FALSE	FALSE	-0.08263084481589338	1.1831057240890024	1.2556118453703577	1.1250000000000002	1.5385798907608277
AGATTATCAGCCTGCGGACT	12.894872190407796	11.988372105841616	6.561716761926865	Rand20_10_8	254.04613491974408	251.9448829443535	268.9975858056581	5.0757993993813075	4.7583312531453394	2.439321803678747	4.091150818735131	HEK3_293T_PE2_1	20	0	-18.5	-11.3	-18.3	-17.9	library3	20	HEK3 HEK293T	HEK3	HEK293T	-17.9	A	G	A	T	T	FALSE	FALSE	50	25	25	25	25	FALSE	FALSE	FALSE	FALSE	-0.1803239535714067	1.0733589858385664	0.7969395282695502	0.9470899470899471	-0
CACTCCCGGGTGTCGGAGAC	12.894872190407796	13.6419406721646	5.13525659629059	Rand20_7_14	257.384853538761	235.2062767464469	193.09622022014344	5.009957661889334	5.799990060159259	2.6594288538822934	4.489792191976962	HEK3_293T_PE2_1	20	-4.5	-22.6	-13.5	-22.2	-20.5	library3	20	HEK3 HEK293T	HEK3	HEK293T	-20.5	C	A	C	T	C	FALSE	FALSE	70	15	35	15	35	FALSE	FALSE	FALSE	FALSE	-0.08722298804304172	1.1779469903033921	0.8745932452836523	1.0846560846560847	6.4294899271324475
CCTCCGGAGTAC	12.894872190407796	13.435244601374226	8.844053026944906	ELMI002438	352.0830543690599	318.3221144188109	359.0567190651547	3.662451808001857	4.220644433046743	2.463135364788998	3.448743868612533	HEK3_293T_PE2_1	12	0	-18.6	-11.9	-11.5	-17.5	library2	15	HEK3 HEK293T	HEK3	HEK293T	-17.5	C	C	T	C	C	FALSE	FALSE	66.66666666666666	16.666666666666664	41.66666666666667	16.666666666666664	25	FALSE	FALSE	FALSE	FALSE	-0.33035531341790186	0.9048163671402847	0.796201536225546	1.0606060606060606	0
