## Supplementary material for "Predicting efficiency of writing short sequences into the genome using prime editing": Data file 2 Insert sequence frequencies (part 3 of 3)

sequence_original	count_target_R1	count_target_R2	count_target_R3	name	count_peg_R1	count_peg_R2	count_peg_R3	percIns_R1	percIns_R2	percIns_R3	percIns	experiment	length	VF_insert	VF_full_CLYBL	VF_full_EMX1	VF_full_FANCF	VF_full_HEK3	library	bin	axis_name	target	cell_line	VF_full	N1	N2	N3	N4	NN	hairpins	smaller3	percGC	percA	percC	percT	percG	Trun	Arun	Crun	Grun	percIns_z	percIns_norm	len_res	VF_full_norm	VF_insert_norm
CTCTGGCTTCCA	12.894872190407796	10.334803539518637	7.417592861308631	ELMI002958	237.3525418246593	223.0852170858938	235.9627945663667	5.432792963276413	4.632670723107332	3.1435434026538296	4.403002363012525	HEK3_293T_PE2_1	12	0	-20.4	-12.1	-12.9	-17.6	library2	15	HEK3 HEK293T	HEK3	HEK293T	-17.6	C	T	C	T	A	FALSE	FALSE	58.333333333333336	8.333333333333332	41.66666666666667	33.33333333333333	16.666666666666664	FALSE	FALSE	FALSE	FALSE	-0.1074923765636582	1.1551767119817602	1.0165084387219667	1.0666666666666667	0
GATCTTGACGTC	12.894872190407796	10.334803539518637	5.991132695672355	ELMI002749	385.47024055922935	377.48442942865336	367.3154168749776	3.3452315726631134	2.7378092270351435	1.6310594166298074	2.5713667387760215	HEK3_293T_PE2_1	12	0	-19.1	-10.4	-12.2	-17.3	library2	15	HEK3 HEK293T	HEK3	HEK293T	-17.3	G	A	T	C	C	FALSE	FALSE	50	16.666666666666664	25	33.33333333333333	25	FALSE	FALSE	FALSE	FALSE	-0.5352629406819989	0.6746267046212114	0.5936440123158239	1.0484848484848486	0
GCCGCTGACAGCGAAGCCGAG	12.894872190407796	12.401764247422363	4.8499645631633355	ELMI000928	244.3334989371493	252.81067292010735	294.16695055940386	5.277570307182801	4.905554067071187	1.648711574818442	3.943945316357477	HEK3_293T_PE2_1	21	-3.5	-20	-14.7	-20	-22.2	library2	25	HEK3 HEK293T	HEK3	HEK293T	-22.2	G	C	C	G	G	FALSE	FALSE	71.42857142857143	23.809523809523807	33.33333333333333	4.761904761904762	38.095238095238095	FALSE	FALSE	FALSE	FALSE	-0.2147031608548757	1.0347379826679266	1.0981514512516537	1.15625	2.6925148088314486
GCTGTGATAATCCAGAAGCGGGTCCGAGGATGGCTAGCTCGCACTCAT	12.894872190407796	9.508019256357146	9.12934506007216	ELMI003870	942.1256903116912	923.220710812127	922.614526754494	1.3686997736089417	1.0298749957627416	0.9895080551340008	1.1293609415018946	HEK3_293T_PE2_1	48	-11.6	-37.9	-21.9	-24.9	-26.8	library2	50	HEK3 HEK293T	HEK3	HEK293T	-26.8	G	C	T	G	T	FALSE	FALSE	56.25	22.916666666666664	25	20.833333333333336	31.25	FALSE	FALSE	FALSE	FALSE	-0.8720371468612421	0.29630042218559505	0.9882510548892258	0.9370629370629371	1.2473252400563446
GGTCTCGATTTGTCCAAA	12.894872190407796	12.815156389003109	5.420548629417845	ELMI000216	251.0109361751832	232.6089068191855	238.3224225120304	5.1371754501598	5.509314567633796	2.2744601923237915	4.306983403372462	HEK3_293T_PE2_1	18	-1.7	-19.6	-12.6	-13.6	-18.5	library2	20	HEK3 HEK293T	HEK3	HEK293T	-18.5	G	G	T	C	A	FALSE	FALSE	44.44444444444444	22.22222222222222	22.22222222222222	33.33333333333333	22.22222222222222	FALSE	FALSE	FALSE	FALSE	-0.12991718856654058	1.1299850684303754	0.8389828373058208	0.978835978835979	2.4289184169167024
TATGTGAATGTC	12.894872190407796	9.508019256357146	4.8499645631633355	ELMI000805	246.15461818388584	218.75626720712484	267.8177718328263	5.2385253973885995	4.346398563911623	1.8109196152190816	3.798614525506435	HEK3_293T_PE2_1	12	0	-15.7	-9.9	-11.1	-19.4	library2	15	HEK3 HEK293T	HEK3	HEK293T	-19.4	T	A	T	G	C	FALSE	FALSE	33.33333333333333	25	8.333333333333332	41.66666666666667	25	FALSE	FALSE	FALSE	FALSE	-0.24864453738386133	0.9966088309474286	0.8769751642802257	1.1757575757575758	0
TATTGGCAACAG	12.894872190407796	14.055332813745345	8.844053026944906	ELMI000440	304.43043407945436	303.892281489581	318.94304398887243	4.235736886622288	4.625103587643187	2.772925509312398	3.8779219945259578	HEK3_293T_PE2_1	12	0	-21.6	-8.5	-14.7	-16.6	library2	15	HEK3 HEK293T	HEK3	HEK293T	-16.6	T	A	T	T	G	FALSE	FALSE	41.66666666666667	33.33333333333333	16.666666666666664	25	25	FALSE	FALSE	FALSE	FALSE	-0.23012262160958144	1.0174160287965992	0.8952846505955744	1.006060606060606	0
TGCGTTCTGTTG	12.894872190407796	12.195068176631992	7.132300828181376	ELMI002604	352.0830543690599	372.28968957413065	366.528874226423	3.662451808001857	3.2756932351745127	1.945904219206316	2.961349754127562	HEK3_293T_PE2_1	12	0	-16.9	-14.9	-12.5	-16	library2	15	HEK3 HEK293T	HEK3	HEK293T	-16	T	G	C	G	G	FALSE	FALSE	50	0	16.666666666666664	50	33.33333333333333	FALSE	FALSE	FALSE	FALSE	-0.44418409712487034	0.7769430924539661	0.6836782647144187	0.9696969696969697	0
AGCGACGTTACCTTCGGAGCA	12.6964895413246	5.994186052920808	8.273468960690396	ELMI003356	200.0195972665607	182.10449156688097	191.12986359875708	6.347622790383051	3.2916190047510945	4.328715986560354	4.6559859272315	HEK3_293T_PE2_1	21	-4.6	-19.7	-15.1	-14.4	-19.2	library2	25	HEK3 HEK293T	HEK3	HEK293T	-19.2	A	G	C	G	A	FALSE	FALSE	57.14285714285714	23.809523809523807	28.57142857142857	19.047619047619047	28.57142857142857	FALSE	FALSE	FALSE	FALSE	-0.04840916124143532	1.22154976786628	1.2964119157003826	1	3.5387337487499035
CGCAAGTCCGTG	12.6964895413246	10.334803539518637	3.138212364399805	ELMI002982	266.1869298979875	234.05189011210848	252.8734615102897	4.769764445681219	4.415603537560996	1.2410208432536949	3.475462942165304	HEK3_293T_PE2_1	12	0	-22.9	-11.5	-12.6	-20.2	library2	15	HEK3 HEK293T	HEK3	HEK293T	-20.2	C	G	C	A	G	FALSE	FALSE	66.66666666666666	16.666666666666664	33.33333333333333	16.666666666666664	33.33333333333333	FALSE	FALSE	FALSE	FALSE	-0.3241151895553009	0.911826413692422	0.802370091566189	1.2242424242424241	0
CTGGCTAGCCGAACGAGAGAAGGGTTAGCC	12.6964895413246	9.508019256357146	8.844053026944906	Rand30_5_10	190.61048115842203	183.83607151838856	209.22034451551187	6.660960858061195	5.172009594105196	4.227147721902922	5.353372724689771	HEK3_293T_PE2_1	30	-12.2	-27.1	-21.7	-25.2	-27.1	library3	30	HEK3 HEK293T	HEK3	HEK293T	-27.1	C	T	G	G	C	FALSE	FALSE	60	26.666666666666668	23.333333333333332	13.333333333333334	36.666666666666664	FALSE	FALSE	FALSE	FALSE	0.11446250373928894	1.4045169618961604	1.8837073196481025	1.2044444444444444	3.050076251906298
CTTCTTGGGGGTCTGCTCCACGCT	12.6964895413246	12.401764247422363	7.702884894435885	Degron_p27	435.24749997002743	461.4660570767712	369.6750448206412	2.917073513851067	2.687470520796974	2.083690798813095	2.562744944487046	HEK3_293T_PE2_1	24	-5.7	-25.4	-18	-18.3	-23	library1rc	25	HEK3 HEK293T	HEK3	HEK293T	-23	C	T	T	C	T	FALSE	FALSE	62.5	4.166666666666666	33.33333333333333	33.33333333333333	29.166666666666668	FALSE	FALSE	FALSE	TRUE	-0.5372765233825673	0.6723646808572024	0.7135702587721182	1.1979166666666667	4.384952688668359
GCGGCTGTCACTCCAGAA	12.6964895413246	12.401764247422363	6.27642472879961	ELMI002136	288.64740060773784	224.8167970374014	283.1553534796401	4.398615582400032	5.516386858477998	2.2166011172559053	4.043867852711312	HEK3_293T_PE2_1	18	-1.1	-19.7	-10.5	-17.5	-18.4	library2	20	HEK3 HEK293T	HEK3	HEK293T	-18.4	G	C	G	G	A	FALSE	FALSE	61.111111111111114	22.22222222222222	33.33333333333333	16.666666666666664	27.77777777777778	FALSE	FALSE	FALSE	FALSE	-0.1913666854235067	1.0609537730494527	0.787728998932512	0.9735449735449735	1.571653093299043
GCGTACTCTCCTCTTCCTCTCCTCTCCTTCGTACGC	12.6964895413246	13.02185245979348	8.273468960690396	Mango-2	275.89956588058226	214.42731732835583	284.7284387767492	4.601851945943268	6.0728514547672665	2.905740289320901	4.5268145633438115	HEK3_293T_PE2_1	36	-5.5	-19	-22.8	-17.1	-28.3	library1rc	40	HEK3 HEK293T	HEK3	HEK293T	-28.3	G	C	G	T	C	FALSE	FALSE	58.333333333333336	5.555555555555555	47.22222222222222	36.11111111111111	11.11111111111111	FALSE	FALSE	FALSE	FALSE	-0.07857657361702974	1.1876602217984722	2.765488573122823	1.2358078602620088	1.2359828310748555
TCGTGGGTG	12.6964895413246	11.988372105841616	6.561716761926865	ELMI003543	310.5008315685761	341.4098471055787	322.4824859073679	4.089035600061027	3.511431262887474	2.034751358190565	3.2117394070463554	HEK3_293T_PE2_1	9	0	-18.3	-9.6	-16.5	-16.5	library2	10	HEK3 HEK293T	HEK3	HEK293T	-16.5	T	C	G	T	G	FALSE	FALSE	66.66666666666666	0	11.11111111111111	33.33333333333333	55.55555555555556	FALSE	FALSE	FALSE	FALSE	-0.3857066785481733	0.8426356068170712	0.7503367563100881	1.0855263157894737	0
TGAAATGCTGCTAGGCGTTA	12.6964895413246	16.535685663229817	12.55284945759922	Rand20_7_16	252.8320554219197	251.6562862857689	220.6252129195529	5.021708786149376	6.570742144884344	5.689671317020506	5.760707416018076	HEK3_293T_PE2_1	20	-5	-19.2	-13.4	-20.2	-20.3	library3	20	HEK3 HEK293T	HEK3	HEK293T	-20.3	T	G	A	A	A	FALSE	FALSE	45	25	15	30	30	FALSE	FALSE	FALSE	FALSE	0.20959375604123726	1.5113857551899237	1.1221623582285176	1.0740740740740742	7.1438776968138304
TTAAGCTTAGAGGCGTGGCTTTGGATGGTA	12.6964895413246	7.647754619243791	3.9940884637815697	Rand30_9_19	429.1771024809057	408.6528685557899	418.0474177067464	2.9583333938206717	1.871455019090294	0.9554151741186832	1.9284011956765497	HEK3_293T_PE2_1	30	-4.1	-26.2	-18.2	-21	-22	library3	30	HEK3 HEK293T	HEK3	HEK293T	-22	T	T	A	A	A	FALSE	FALSE	46.666666666666664	20	10	33.33333333333333	36.666666666666664	FALSE	FALSE	FALSE	FALSE	-0.6854247574980288	0.5059375328336599	0.6785523135276511	0.9777777777777777	1.025025625640641
TTCTAGGAA	12.6964895413246	8.474538902405282	7.988176927563139	BCL6-binding_site	520.5365846921876	469.8353601757246	554.9058385552391	2.439115696129697	1.8037252239243324	1.4395553934630192	1.894132104505683	HEK3_293T_PE2_1	9	0	-16.8	-9.1	-10.9	-16	library1rc	10	HEK3 HEK293T	HEK3	HEK293T	-16	T	T	C	T	A	FALSE	FALSE	33.33333333333333	33.33333333333333	11.11111111111111	33.33333333333333	22.22222222222222	FALSE	FALSE	FALSE	FALSE	-0.6934281552633976	0.49694665506490954	0.44251315539470293	1.0526315789473684	0
AATCGCAAGCCTTTGACCGTGCTGAAT	12.498106892241404	12.195068176631992	4.8499645631633355	ELMI001004	426.1419037363449	466.9493935898786	403.4963787084872	2.9328509547312707	2.611646646090928	1.2019846568851795	2.2488274192357927	HEK3_293T_PE2_1	27	-1	-18.1	-14.3	-16.9	-21.1	library2	30	HEK3 HEK293T	HEK3	HEK293T	-21.1	A	A	T	C	T	FALSE	FALSE	48.148148148148145	25.925925925925924	25.925925925925924	25.925925925925924	22.22222222222222	FALSE	FALSE	FALSE	FALSE	-0.6105906012954913	0.5900049215939611	0.7913016500238734	0.9377777777777778	0.25000625015625394
AGAGCCAGGTCAACCTCTCTGAACGAG	12.498106892241404	6.8209703360823	4.8499645631633355	ELMI002554	176.345047058986	130.73428633882264	122.7006531745107	7.08730247924734	5.217430352130018	3.9526803139878033	5.41913771512172	HEK3_293T_PE2_1	27	-4.4	-25.7	-15.4	-20.9	-21.5	library2	30	HEK3 HEK293T	HEK3	HEK293T	-21.5	A	G	A	G	G	FALSE	FALSE	55.55555555555556	29.629629629629626	29.629629629629626	14.814814814814813	25.925925925925924	FALSE	FALSE	FALSE	FALSE	0.12982163231489685	1.4217711396474328	1.9068482441127685	0.9555555555555556	1.1000275006875173
ATTACTGTTTTTGACGAA	12.498106892241404	9.508019256357146	2.8529203312725504	ELMI003271	286.5227614865453	271.8580523866907	252.8734615102897	4.361994428435068	3.4974205004724106	1.1282007665942684	2.995871898500582	HEK3_293T_PE2_1	18	0	-16.6	-10.1	-11.5	-13.1	library2	20	HEK3 HEK293T	HEK3	HEK293T	-13.1	A	T	T	A	A	FALSE	FALSE	27.77777777777778	27.77777777777778	11.11111111111111	44.44444444444444	16.666666666666664	TRUE	FALSE	FALSE	FALSE	-0.43612159988054133	0.7860003615488887	0.5835836524563063	0.6931216931216931	-0
CAACTTAGGAGCCCGCTGCCTCGG	12.498106892241404	10.954891751889754	8.844053026944906	ELMI003225	251.0109361751832	222.79662042730916	263.4917872657762	4.979108513231807	4.916991887434826	3.3564814747050074	4.417527291790546	HEK3_293T_PE2_1	24	-2.3	-22.5	-18.3	-18.5	-24.6	library2	25	HEK3 HEK293T	HEK3	HEK293T	-24.6	C	A	A	C	G	FALSE	FALSE	66.66666666666666	16.666666666666664	37.5	16.666666666666664	29.166666666666668	FALSE	FALSE	FALSE	FALSE	-0.10410014237966603	1.158987488829966	1.230015534521644	1.2812500000000002	1.7693668743749518
CCTTATCCAACATACCCAGGATACCCT	12.498106892241404	10.334803539518637	6.27642472879961	ELMI002651	259.81301253440967	241.2668065767234	291.414051289463	4.810423762199421	4.283557977227234	2.1537824621110007	3.7492547338458855	HEK3_293T_PE2_1	27	-3.3	-17.3	-12.6	-13.5	-18	library2	30	HEK3 HEK293T	HEK3	HEK293T	-18	C	C	T	T	T	FALSE	FALSE	48.148148148148145	29.629629629629626	40.74074074074074	22.22222222222222	7.4074074074074066	FALSE	FALSE	FALSE	FALSE	-0.2601723028651636	0.983658739820172	1.319261510187499	0.8	0.8250206255156379
CGGAGTGAACTCTACCTGGATTTGCAC	12.498106892241404	14.262028884535717	5.705840662545101	ELMI003103	272.25732738710923	295.81157504921237	316.976687367486	4.590549320448946	4.821322114309769	1.800082116427083	3.737317850395266	HEK3_293T_PE2_1	27	-2.4	-21.5	-14.8	-18.8	-21	library2	30	HEK3 HEK293T	HEK3	HEK293T	-21	C	G	G	A	C	FALSE	FALSE	51.85185185185185	22.22222222222222	25.925925925925924	25.925925925925924	25.925925925925924	FALSE	FALSE	FALSE	FALSE	-0.2629601102761571	0.9805269654900848	1.3150612431995468	0.9333333333333333	0.6000150003750094
CGTGCTATGTCTCTGAAC	12.498106892241404	6.407578194501554	5.13525659629059	ELMI003038	130.21002614166093	102.16321713894747	138.43150614560184	9.59842130639325	6.271903307221526	3.709601043341494	6.52664188565209	HEK3_293T_PE2_1	18	0	-14.4	-12.7	-11.6	-20.6	library2	20	HEK3 HEK293T	HEK3	HEK293T	-20.6	C	G	T	G	C	FALSE	FALSE	50	16.666666666666664	27.77777777777778	33.33333333333333	22.22222222222222	FALSE	FALSE	FALSE	FALSE	0.3884744328623157	1.7123371945209584	1.2713632755157074	1.08994708994709	-0
CTCCTTCAGTTGCTCTTAGGA	12.498106892241404	11.781676035051245	9.699929126326673	ELMI000777	209.4287133746994	264.9317325806604	259.1658026987261	5.967714116583629	4.447061105246887	3.7427504035332166	4.719175208454578	HEK3_293T_PE2_1	21	-2.4	-20.3	-15.8	-18.2	-20.5	library2	25	HEK3 HEK293T	HEK3	HEK293T	-20.5	C	T	C	C	A	FALSE	FALSE	47.61904761904761	14.285714285714285	28.57142857142857	38.095238095238095	19.047619047619047	FALSE	FALSE	FALSE	FALSE	-0.03365157839179188	1.2381281796175339	1.3140063282270655	1.0677083333333335	1.8462958689129931
CTGGAGTGGGATGATTCCACTTTG	12.498106892241404	14.055332813745345	2.8529203312725504	ELMI002927	206.69703450459463	244.441369821154	198.60201876002537	6.046582585084735	5.7499812016390495	1.4365011740992366	4.411021653607674	HEK3_293T_PE2_1	24	-8.7	-25.6	-19.7	-19.8	-25.2	library2	25	HEK3 HEK293T	HEK3	HEK293T	-25.2	C	T	G	G	G	FALSE	FALSE	50	16.666666666666664	16.666666666666664	33.33333333333333	33.33333333333333	FALSE	FALSE	FALSE	FALSE	-0.10561950599031715	1.1572806621908154	1.2282041057520285	1.3125	6.6928225248096
GACGAGTTTTATGACGCACTTTCAGAT	12.498106892241404	10.954891751889754	3.9940884637815697	ELMI003581	552.7096913845327	519.1853887936908	566.3107069592802	2.261242581242562	2.1100154180654167	0.7052821736723334	1.692180057660104	HEK3_293T_PE2_1	27	-0.4	-20.3	-11.8	-13.3	-14.7	library2	30	HEK3 HEK293T	HEK3	HEK293T	-14.7	G	A	C	G	T	FALSE	FALSE	40.74074074074074	25.925925925925924	18.51851851851852	33.33333333333333	22.22222222222222	TRUE	FALSE	FALSE	FALSE	-0.740593180807164	0.4439622861686263	0.5954324730792225	0.6533333333333333	0.10000250006250157
GACGAGTTTTTCGATGCACACGAGGAC	12.498106892241404	13.6419406721646	8.844053026944906	ELMI003558	518.108425696539	521.2055654037829	512.0392642090159	2.4122570242780923	2.617382003892468	1.7272216498097963	2.252286892660119	HEK3_293T_PE2_1	27	-2.5	-21	-15.4	-19.8	-19.4	library2	30	HEK3 HEK293T	HEK3	HEK293T	-19.4	G	A	C	G	C	FALSE	FALSE	51.85185185185185	25.925925925925924	22.22222222222222	22.22222222222222	29.629629629629626	TRUE	FALSE	FALSE	FALSE	-0.6097826562660897	0.5909125529795521	0.7925189453153962	0.8622222222222221	0.6250156253906348
GAGGAATTTAAGGATGCAATTGAGGAA	12.498106892241404	13.435244601374226	8.273468960690396	ELMI003571	853.8014068449701	853.6689160932391	930.0866819157624	1.463818962119696	1.5738238031273013	0.8895374078090199	1.309060057685339	HEK3_293T_PE2_1	27	0	-15.6	-8	-16.5	-16.8	library2	30	HEK3 HEK293T	HEK3	HEK293T	-16.8	G	A	G	G	A	FALSE	FALSE	37.03703703703704	40.74074074074074	3.7037037037037033	22.22222222222222	33.33333333333333	FALSE	FALSE	FALSE	FALSE	-0.8300691968584124	0.3434464868624241	0.46062288940730145	0.7466666666666667	-0
GCCGAGAGCTCACCAAGTAAA	12.498106892241404	12.815156389003109	5.420548629417845	ELMI001442	358.76049160709374	326.69141751776425	369.6750448206412	3.483690981762017	3.9227098423258298	1.466300932498104	2.9575672521953167	HEK3_293T_PE2_1	21	0	-16.4	-13.6	-17.1	-17.2	library2	25	HEK3 HEK293T	HEK3	HEK293T	-17.2	G	C	C	G	A	FALSE	FALSE	52.38095238095239	38.095238095238095	28.57142857142857	9.523809523809524	23.809523809523807	FALSE	FALSE	FALSE	FALSE	-0.4450674840627116	0.775950710941328	0.8235045137928756	0.8958333333333334	-0
GGCCTGAACGACATTTTCGAGGCCCAGAAGATCGAATGGCACGAG	12.498106892241404	9.921411397937892	4.56467253003608	Avi-tag	1039.859089886551	1128.7015317243604	1082.2826844110689	1.2019038938828677	0.8790110688323929	0.4217634261163455	0.8342261296105353	HEK3_293T_PE2_1	45	-9	-25.6	-18.5	-28.7	-26.3	library1	50	HEK3 HEK293T	HEK3	HEK293T	-26.3	G	G	C	C	G	FALSE	FALSE	55.55555555555556	28.888888888888886	24.444444444444443	15.555555555555555	31.11111111111111	TRUE	FALSE	FALSE	FALSE	-0.9409646034487679	0.2188685169801774	0.7299923543551948	0.9195804195804196	0.9677523414230259
GGGCGGGACAGTCTGTCTCCC	12.498106892241404	9.508019256357146	9.12934506007216	ELMI001412	359.06401148154987	380.0817993559148	350.4047499310546	3.480746188032717	2.501571838606689	2.6053713774908713	2.862563134710092	HEK3_293T_PE2_1	21	-7.2	-27	-17.5	-21.7	-25	library2	25	HEK3 HEK293T	HEK3	HEK293T	-25	G	G	G	C	C	FALSE	FALSE	71.42857142857143	9.523809523809524	33.33333333333333	19.047619047619047	38.095238095238095	FALSE	FALSE	FALSE	FALSE	-0.46725528407733513	0.7510253225329006	0.7970515837640086	1.3020833333333335	5.53888760673898
GTAGTAGTCGACCTGACT	12.498106892241404	19.222734583504664	7.702884894435885	ELMI002777	241.29830019258844	203.17204764355657	209.6136158397891	5.179525459676357	9.461308682200652	3.674801784023094	6.105211975300034	HEK3_293T_PE2_1	18	-2.2	-21	-11.6	-16.4	-17.4	library2	20	HEK3 HEK293T	HEK3	HEK293T	-17.4	G	T	A	G	T	FALSE	FALSE	50	22.22222222222222	22.22222222222222	27.77777777777778	27.77777777777778	FALSE	FALSE	FALSE	FALSE	0.2900513032276831	1.6017703635192664	1.1892704442231952	0.9206349206349206	3.143306186598086
GTCAACGCTACCAAATTA	12.498106892241404	9.921411397937892	6.27642472879961	ELMI000549	204.87591525785808	231.1659235262625	197.42220478719352	6.100329985841045	4.29190048714543	3.1791888534347645	4.523806442140413	HEK3_293T_PE2_1	18	0	-15	-11.2	-13.1	-19.2	library2	20	HEK3 HEK293T	HEK3	HEK293T	-19.2	G	T	C	A	A	FALSE	FALSE	38.88888888888889	38.88888888888889	27.77777777777778	22.22222222222222	11.11111111111111	FALSE	FALSE	FALSE	FALSE	-0.07927910729080595	1.1868710076953466	0.8812190827755305	1.0158730158730158	-0
TAGTCTGCGGCAGGCCTGCCGCGGATACTC	12.498106892241404	10.334803539518637	4.56467253003608	Rand20_2_22	115.0340324188566	110.24392357931622	96.74474577221036	10.864703800640385	9.374488138643892	4.718264018992614	8.319151986092296	HEK3_293T_PE2_1	30	-17.3	-33.4	-27.1	-26.7	-32.3	library3	30	HEK3 HEK293T	HEK3	HEK293T	-32.3	T	A	G	T	C	FALSE	FALSE	66.66666666666666	13.333333333333334	33.33333333333333	20	33.33333333333333	FALSE	FALSE	FALSE	FALSE	0.807107400417069	2.1826221849209784	2.9272849650825004	1.4355555555555555	4.325108127703193
TCTTCCGAATCCCAGGAGACA	12.498106892241404	10.954891751889754	5.420548629417845	ELMI002275	181.2013650502834	180.661508273958	202.5347320027981	6.897358024192133	6.063766353194384	2.6763551000936263	5.212493159160048	HEK3_293T_PE2_1	21	-3.6	-22.6	-13.5	-16.9	-20.6	library2	25	HEK3 HEK293T	HEK3	HEK293T	-20.6	T	C	T	T	A	FALSE	FALSE	52.38095238095239	28.57142857142857	33.33333333333333	19.047619047619047	19.047619047619047	FALSE	FALSE	FALSE	FALSE	0.08156069159828704	1.3675556387178787	1.451365693035916	1.0729166666666667	2.76944380336949
TGGTCCTGCTGG	12.498106892241404	16.949077804810564	8.844053026944906	ELMI000334	548.7639330166036	631.7380856416837	558.4452804737346	2.2775015157315845	2.6829279712643337	1.5836919634171516	2.181373816804357	HEK3_293T_PE2_1	12	0	-22.7	-16.8	-18.3	-19.4	library2	15	HEK3 HEK293T	HEK3	HEK293T	-19.4	T	G	G	T	G	FALSE	FALSE	66.66666666666666	0	25	33.33333333333333	41.66666666666667	FALSE	FALSE	FALSE	FALSE	-0.6263440978873351	0.572307717676324	0.5036074728044534	1.1757575757575758	0
TTAGACAGCAGCCAGATCGTG	12.498106892241404	11.161587822680126	4.56467253003608	ELMI000968	191.8245606562464	199.4202910819568	180.51153784327056	6.515384082978963	5.597017115020151	2.5287428075646687	4.880381335187928	HEK3_293T_PE2_1	21	0	-21.4	-11.2	-16.3	-18	library2	25	HEK3 HEK293T	HEK3	HEK293T	-18	T	T	A	G	G	FALSE	FALSE	52.38095238095239	28.57142857142857	23.809523809523807	19.047619047619047	28.57142857142857	FALSE	FALSE	FALSE	FALSE	0.003997414049487342	1.2804224025313127	1.3588925342524536	0.9375	-0
AAGTACAGCCTG	12.299724243158208	13.848636742954971	8.844053026944906	ELMI000815	243.11941943932493	250.2133029928459	294.95349320795845	5.059128666695355	5.534732397242256	2.9984567840698064	4.530772616002473	HEK3_293T_PE2_1	12	0	-19.2	-10.4	-10	-16.4	library2	15	HEK3 HEK293T	HEK3	HEK293T	-16.4	A	A	G	T	G	FALSE	FALSE	50	33.33333333333333	25	16.666666666666664	25	FALSE	FALSE	FALSE	FALSE	-0.0776521875676421	1.1886986609995256	1.046006388001526	0.9939393939393939	0
CCTGGAGAAACCCCACCCCTCTCG	12.299724243158208	12.608460318212735	6.84700879505412	ELMI001387	513.8591474541537	450.7879807091411	517.1517914246205	2.3935983827660836	2.796982363721895	1.3239843520975472	2.1715216995285087	HEK3_293T_PE2_1	24	-2.4	-24.1	-14	-14.2	-18.8	library2	25	HEK3 HEK293T	HEK3	HEK293T	-18.8	C	C	T	G	G	FALSE	FALSE	66.66666666666666	20.833333333333336	50	12.5	16.666666666666664	FALSE	FALSE	TRUE	FALSE	-0.6286450171908708	0.569722904972979	0.6046381261604554	0.9791666666666667	1.8462958689129931
GAAAACGCTACCCGCGAC	12.299724243158208	14.055332813745345	6.561716761926865	ELMI000533	589.4355961937192	536.5011883087666	557.2654665009028	2.08669519156693	2.619813920273413	1.1774849073509268	1.9613313397304235	HEK3_293T_PE2_1	18	-2.6	-15.9	-12.6	-16.2	-16.5	library2	20	HEK3 HEK293T	HEK3	HEK293T	-16.5	G	A	A	A	C	FALSE	FALSE	61.111111111111114	33.33333333333333	38.88888888888889	5.555555555555555	22.22222222222222	FALSE	TRUE	FALSE	FALSE	-0.6777340650305814	0.514577122912647	0.38205936224768744	0.8730158730158731	3.714816402343192
GATCCAGAAGCGGATCGAAT	12.299724243158208	7.441058548453419	5.13525659629059	Rand20_5_17	315.35714955987345	309.9528113198576	326.80847047441796	3.9002522252386704	2.4007069065666826	1.5713352193215475	2.6240981170423	HEK3_293T_PE2_1	20	-7	-19.2	-16	-19.5	-18.8	library3	20	HEK3 HEK293T	HEK3	HEK293T	-18.8	G	A	T	C	T	FALSE	FALSE	50	35	20	15	30	FALSE	FALSE	FALSE	FALSE	-0.5229477557569917	0.6884613690482885	0.5111636329689895	0.9947089947089949	10.001428775539363
GATGACGAACCAAAGTTTATG	12.299724243158208	13.6419406721646	6.84700879505412	ELMI002866	399.1286349097532	382.9677659417608	442.0369684876604	3.081644153629642	3.562164204242499	1.548967458192415	2.7309252720215187	HEK3_293T_PE2_1	21	-0.3	-16.8	-11.9	-10.4	-17.7	library2	25	HEK3 HEK293T	HEK3	HEK293T	-17.7	G	A	T	G	G	FALSE	FALSE	38.095238095238095	38.095238095238095	14.285714285714285	23.809523809523807	23.809523809523807	FALSE	FALSE	FALSE	FALSE	-0.4979987365612844	0.7164886630320298	0.7603983600614465	0.921875	0.23078698361412414
GGTGAAGACAGCGCCTTTCAG	12.299724243158208	11.988372105841616	7.132300828181376	ELMI003377	358.45697173263767	417.31076831332786	405.8560066541508	3.4312972582751726	2.8727684536624354	1.7573476088181068	2.6871377735852384	HEK3_293T_PE2_1	21	-3.7	-23.3	-14.9	-17.8	-21.2	library2	25	HEK3 HEK293T	HEK3	HEK293T	-21.2	G	G	T	G	G	FALSE	FALSE	57.14285714285714	23.809523809523807	23.809523809523807	19.047619047619047	33.33333333333333	FALSE	FALSE	FALSE	FALSE	-0.5082251171031165	0.7050005250981405	0.748206176575776	1.1041666666666667	2.8463727979075313
TTCCTGAGGCCC	12.299724243158208	11.781676035051245	4.279380496908825	ELMI003934	241.6018200670445	220.1992505000478	236.74933721492133	5.090907113094195	5.350461460834394	1.807557540498624	4.0829753714757375	HEK3_293T_PE2_1	12	0	-16.7	-12.5	-14.9	-17.7	library2	15	HEK3 HEK293T	HEK3	HEK293T	-17.7	T	T	C	C	C	FALSE	FALSE	66.66666666666666	8.333333333333332	41.66666666666667	25	25	FALSE	FALSE	FALSE	FALSE	-0.18223329385710263	1.071214066189324	0.9426247314932994	1.0727272727272728	0
AGGTTTACGATATCG	12.101341594075013	5.37409784054969	7.132300828181376	ELMI001486	125.05018827590746	137.08341282768376	118.37466860746066	9.677187824279745	3.920312260758364	6.02519180166208	6.5408972955667295	HEK3_293T_PE2_1	15	0	-15.4	-9.5	-14.4	-18.3	library2	15	HEK3 HEK293T	HEK3	HEK293T	-18.3	A	G	G	T	G	FALSE	FALSE	40	26.666666666666668	13.333333333333334	33.33333333333333	26.666666666666668	FALSE	FALSE	FALSE	FALSE	0.3918037220835086	1.716077260093369	1.5100780670960448	1.1090909090909091	0
ATGGGAAATATCTCTAGCAAT	12.101341594075013	11.988372105841616	7.988176927563139	ELMI002318	330.22962340822164	361.03441988933133	403.8896500327645	3.664523330517697	3.3205620975186902	1.977811743112288	2.987632390382892	HEK3_293T_PE2_1	21	-1.9	-18.2	-12	-16.9	-15.3	library2	25	HEK3 HEK293T	HEK3	HEK293T	-15.3	A	T	G	G	T	FALSE	FALSE	33.33333333333333	38.095238095238095	14.285714285714285	28.57142857142857	19.047619047619047	FALSE	FALSE	FALSE	FALSE	-0.43804590130213616	0.7838386348199419	0.8318758456660214	0.7968750000000001	1.4616508962227863
ATTTATTCCAGTCAGGAGGAC	12.101341594075013	12.815156389003109	4.56467253003608	ELMI002276	197.59143827091205	181.52729824971175	172.646111357725	6.124426088484261	7.059630431657933	2.643947491280599	5.276001337140931	HEK3_293T_PE2_1	21	-2.2	-17.5	-10.6	-17.6	-23.2	library2	25	HEK3 HEK293T	HEK3	HEK293T	-23.2	A	T	T	T	C	FALSE	FALSE	42.857142857142854	28.57142857142857	19.047619047619047	28.57142857142857	23.809523809523807	FALSE	FALSE	FALSE	FALSE	0.09639275140403282	1.3842177165855167	1.469048899120646	1.2083333333333333	1.6924378798369106
CAAGGCGCCTTGGTCGCCCG	12.101341594075013	14.675421026116462	6.27642472879961	Rand20_7_12	107.1425156829984	155.8421956356826	131.7458936328881	11.294621483295336	9.416846936899988	4.764038222161945	8.491835547452423	HEK3_293T_PE2_1	20	-5.1	-24.3	-19.7	-20.5	-23.5	library3	20	HEK3 HEK293T	HEK3	HEK293T	-23.5	C	A	A	G	G	FALSE	FALSE	75	10	40	15	35	FALSE	FALSE	FALSE	FALSE	0.847436897987186	2.227927640648422	1.6541750023827393	1.2433862433862435	7.286755250750107
CGAAGAAGG	12.101341594075013	9.921411397937892	5.420548629417845	ELMI002077	626.4650208773617	621.6372025912227	675.6401351083634	1.9316867168620415	1.5960131337992056	0.8022833972923268	1.4433277493178582	HEK3_293T_PE2_1	9	0	-15.3	-9	-17.7	-15.6	library2	10	HEK3 HEK293T	HEK3	HEK293T	-15.6	C	G	A	A	G	FALSE	FALSE	55.55555555555556	44.44444444444444	11.11111111111111	0	44.44444444444444	FALSE	FALSE	FALSE	FALSE	-0.7987115592188564	0.378673111278613	0.3371948108054804	1.0263157894736843	0
CGCGGAGAC	12.101341594075013	8.061146760824537	6.84700879505412	ELMI000107	419.1609466238549	465.5064102969556	495.12859726509294	2.887039379872016	1.7316940395476346	1.382874839561775	2.0005360863271417	HEK3_293T_PE2_1	9	0	-23.1	-9.6	-17.3	-15.7	library2	10	HEK3 HEK293T	HEK3	HEK293T	-15.7	C	G	C	G	C	FALSE	FALSE	77.77777777777779	22.22222222222222	33.33333333333333	0	44.44444444444444	FALSE	FALSE	FALSE	FALSE	-0.6685779663252042	0.5248629248572748	0.46737159141950296	1.0328947368421053	0
GACGTGGTTGACCTGACT	12.101341594075013	9.921411397937892	6.561716761926865	ELMI002788	354.20769349025244	336.5037039096406	399.9569367899916	3.416453627766286	2.9483810379103677	1.6406058148635827	2.668480160180079	HEK3_293T_PE2_1	18	0	-20	-11.7	-14.7	-16.5	library2	20	HEK3 HEK293T	HEK3	HEK293T	-16.5	G	A	C	G	T	FALSE	FALSE	55.55555555555556	16.666666666666664	22.22222222222222	27.77777777777778	33.33333333333333	FALSE	FALSE	FALSE	FALSE	-0.5125825218761066	0.7001054924068447	0.5198090743347508	0.8730158730158731	-0
GAGACCATCGTTATCGACGACGAAGAGGAT	12.101341594075013	13.435244601374226	6.27642472879961	ELMI002796	544.5146547742185	522.9371453552906	470.74577515990165	2.222408797995125	2.569189188548872	1.3332939051163342	2.0416306305534437	HEK3_293T_PE2_1	30	-4.6	-21.1	-14.6	-19.9	-19.6	library2	30	HEK3 HEK293T	HEK3	HEK293T	-19.6	G	A	G	A	T	FALSE	FALSE	50	33.33333333333333	20	16.666666666666664	30	FALSE	FALSE	FALSE	FALSE	-0.6589805135713581	0.5356445362591931	0.7183946944426814	0.8711111111111112	1.1500287507187679
GCGTACTCTCCTCTACCTCTCCTCTCCTTCGTACGC	12.101341594075013	7.647754619243791	3.7087964306543153	Mango-2_improved	277.4171652528627	247.32733640699996	279.61591156114457	4.362145933920409	3.092159051379062	1.326389621372924	2.9268982022241317	HEK3_293T_PE2_1	36	-5.5	-19	-18.7	-17.1	-25.6	library1rc	40	HEK3 HEK293T	HEK3	HEK293T	-25.6	G	C	G	T	C	FALSE	FALSE	58.333333333333336	8.333333333333332	47.22222222222222	33.33333333333333	11.11111111111111	FALSE	FALSE	FALSE	FALSE	-0.4522301078037824	0.7679043440797217	1.7880793259102643	1.1179039301310045	1.2359828310748555
TACGACTATACTTAT	12.101341594075013	8.681234973195654	3.138212364399805	ELMI003905	240.0842206947641	198.8430977647876	215.119414379671	5.040456869283507	4.365871921521122	1.4588234044097366	3.621717398404789	HEK3_293T_PE2_1	15	0	-16.3	-8.4	-9.4	-13.5	library2	15	HEK3 HEK293T	HEK3	HEK293T	-13.5	T	A	C	G	T	FALSE	FALSE	26.666666666666668	33.33333333333333	20	40	6.666666666666667	FALSE	FALSE	FALSE	FALSE	-0.2899580949768065	0.9501978993156579	0.8361354354635768	0.8181818181818182	0
TATAGCCTCTTAATG	12.101341594075013	12.608460318212735	4.279380496908825	ELMI003901	154.49161609814783	112.26410018940838	100.28418769070586	7.83300861218714	11.231070571037533	4.2672534877653785	7.777110890330017	HEK3_293T_PE2_1	15	0	-17.1	-10.8	-9.7	-15.6	library2	15	HEK3 HEK293T	HEK3	HEK293T	-15.6	T	A	T	A	G	FALSE	FALSE	33.33333333333333	26.666666666666668	20	40	13.333333333333334	FALSE	FALSE	FALSE	FALSE	0.6805160510015948	2.0404116660210416	1.7954791292657961	0.9454545454545454	0
CCATCCTTGCCCGACCTGCACAGAGTCTTG	11.902958944991816	13.228548530583854	7.417592861308631	ELMI002956	226.12230646978415	244.15277316256936	245.00803502474412	5.263947255279904	5.418143877389266	3.0274896333744747	4.569860255347881	HEK3_293T_PE2_1	30	-2.3	-26.7	-15.3	-18.1	-22.7	library2	30	HEK3 HEK293T	HEK3	HEK293T	-22.7	C	C	A	T	G	FALSE	FALSE	60	16.666666666666664	40	23.333333333333332	20	FALSE	FALSE	FALSE	FALSE	-0.06852343875341808	1.198953738552394	1.608010436685333	1.008888888888889	0.5750143753593839
CCGGATATGTCATGGTCATCA	11.902958944991816	11.3682838934705	6.27642472879961	ELMI003355	300.78819558598127	252.52207626152273	241.8618644305259	3.957256009266932	4.501897046695044	2.5950452104459383	3.684732755469305	HEK3_293T_PE2_1	21	-0.5	-20.7	-14.3	-16.1	-18.8	library2	25	HEK3 HEK293T	HEK3	HEK293T	-18.8	C	C	G	G	A	FALSE	FALSE	47.61904761904761	23.809523809523807	23.809523809523807	28.57142857142857	23.809523809523807	FALSE	FALSE	FALSE	FALSE	-0.27524113136083467	0.9667306801266904	1.0259763506635697	0.9791666666666667	0.3846449726902069
CGGCAGTCCGTGCTA	11.902958944991816	8.061146760824537	5.420548629417845	ELMI003030	391.84415792280714	359.59143659640836	346.47203668828183	3.0376767662149717	2.241751593732211	1.5644981572624488	2.2813088390698772	HEK3_293T_PE2_1	15	-3.3	-21.5	-12.7	-15.4	-19.4	library2	15	HEK3 HEK293T	HEK3	HEK293T	-19.4	C	G	G	C	A	FALSE	FALSE	66.66666666666666	13.333333333333334	33.33333333333333	20	33.33333333333333	FALSE	FALSE	FALSE	FALSE	-0.6030047064253896	0.598526783875853	0.5266791827608535	1.1757575757575758	-33000
CGGCCCAAATCACTCAATCTC	11.902958944991816	6.407578194501554	5.13525659629059	ELMI003073	357.84993198372547	348.62476357019364	367.7086881992549	3.326243176576361	1.8379584195003476	1.396555686905033	2.1869190943272474	HEK3_293T_PE2_1	21	0	-15.6	-10.7	-9.4	-16.3	library2	25	HEK3 HEK293T	HEK3	HEK293T	-16.3	C	G	G	C	C	FALSE	FALSE	52.38095238095239	28.57142857142857	42.857142857142854	19.047619047619047	9.523809523809524	FALSE	FALSE	FALSE	FALSE	-0.6250490223478711	0.5737625829995251	0.6089253741031693	0.8489583333333334	-0
CGGCCCCGTCCAGAGCCTCTCATTATA	11.902958944991816	7.027666406872672	3.9940884637815697	ELMI003307	174.2204079377934	152.37903573266743	169.1066694392295	6.832126664082804	4.611964088814655	2.361875186251535	4.601988646382998	HEK3_293T_PE2_1	27	-3.4	-19.9	-17.3	-15.9	-21.2	library2	30	HEK3 HEK293T	HEK3	HEK293T	-21.2	C	G	G	C	A	FALSE	FALSE	59.25925925925925	18.51851851851852	40.74074074074074	22.22222222222222	18.51851851851852	FALSE	FALSE	TRUE	FALSE	-0.061019992229748486	1.2073829797967295	1.6193155500173912	0.9422222222222222	0.8500212505312633
CGGCCTCAAGACCTGAACCTG	11.902958944991816	17.155773875600936	5.705840662545101	ELMI003078	278.0242050017749	298.6975416350583	278.04282626403545	4.281267145396865	5.743526974373784	2.052144534427481	4.0256462180660435	HEK3_293T_PE2_1	21	-1.1	-19.6	-12.1	-13	-20.3	library2	25	HEK3 HEK293T	HEK3	HEK293T	-20.3	C	G	G	C	G	FALSE	FALSE	61.904761904761905	23.809523809523807	38.095238095238095	14.285714285714285	23.809523809523807	FALSE	FALSE	FALSE	FALSE	-0.19562226924608817	1.056173124241885	1.1209002361822455	1.0572916666666667	0.8462189399184553
CGTAGCTTCAGTGAGCCT	11.902958944991816	12.608460318212735	7.988176927563139	ELMI003005	129.60298639274873	107.93515031063944	128.99299436294714	9.184170269750656	11.681514577897325	6.192721524927807	9.019468790858596	HEK3_293T_PE2_1	18	-2.2	-16.2	-15.2	-17.1	-21.9	library2	20	HEK3 HEK293T	HEK3	HEK293T	-21.9	C	G	T	A	T	FALSE	FALSE	55.55555555555556	16.666666666666664	27.77777777777778	27.77777777777778	27.77777777777778	FALSE	FALSE	FALSE	FALSE	0.9706633559097498	2.366358099003477	1.756955810700496	1.1587301587301588	3.143306186598086
GACGAGGATTTACTCCATATT	11.902958944991816	13.435244601374226	5.705840662545101	ELMI000508	360.8851307282864	324.09404759050284	377.5404713061867	3.298268044729628	4.145477123464433	1.5113189435835723	2.985021370592545	HEK3_293T_PE2_1	21	-2.7	-19.5	-11.8	-12.1	-16.3	library2	25	HEK3 HEK293T	HEK3	HEK293T	-16.3	G	A	C	G	T	FALSE	FALSE	38.095238095238095	28.57142857142857	19.047619047619047	33.33333333333333	19.047619047619047	FALSE	FALSE	FALSE	FALSE	-0.4386556936614142	0.7831536046955727	0.8311488337675236	0.8489583333333334	2.0770828525271177
GATGAGCAGTTCGTCCCAGACTTT	11.902958944991816	11.574979964260873	6.84700879505412	ELMI002766	288.04036085882564	320.9194843460723	241.8618644305259	4.1323927346507165	3.606817450753061	2.8309584113955686	3.523389532266449	HEK3_293T_PE2_1	24	-3.2	-26.1	-11.5	-17.3	-20.1	library2	25	HEK3 HEK293T	HEK3	HEK293T	-20.1	G	A	T	G	T	FALSE	FALSE	50	20.833333333333336	25	29.166666666666668	25	FALSE	FALSE	FALSE	FALSE	-0.3129221420885695	0.9244004884271125	0.9810519715209417	1.0468750000000002	2.4617278252173245
GGGAATCATACCAAAGCA	11.902958944991816	16.122293521649073	4.56467253003608	ELMI000611	178.7732060546347	159.30535553869777	159.66815765657483	6.65813362509937	10.120371325327298	2.8588496272713866	6.545784859232685	HEK3_293T_PE2_1	18	-2	-17	-8.7	-13.7	-14.7	library2	20	HEK3 HEK293T	HEK3	HEK293T	-14.7	G	G	G	A	A	FALSE	FALSE	44.44444444444444	44.44444444444444	22.22222222222222	11.11111111111111	22.22222222222222	FALSE	FALSE	FALSE	FALSE	0.39294519140136036	1.7173595668603763	1.2750922488561995	0.7777777777777778	2.8575510787255323
TTACTTCGGTACCTCCTCGAC	11.902958944991816	11.161587822680126	5.991132695672355	ELMI000784	235.2279027034667	253.96505955444573	252.4801901860124	5.0601815550755225	4.3949304846351405	2.3729119861872903	3.9426746752993176	HEK3_293T_PE2_1	21	-0.8	-20.1	-11.9	-12.6	-20.3	library2	25	HEK3 HEK293T	HEK3	HEK293T	-20.3	T	T	A	C	C	FALSE	FALSE	52.38095238095239	14.285714285714285	38.095238095238095	33.33333333333333	14.285714285714285	FALSE	FALSE	FALSE	FALSE	-0.21499991356870618	1.0344046158335127	1.0977976541753478	1.0572916666666667	0.6154319563043311
TTTAAAGCTCCG	11.902958944991816	14.882117096906835	9.985221159453925	ELMI003938	226.12230646978415	255.4080428473687	218.6588562981665	5.263947255279904	5.826800491870319	4.566575225216548	5.219107657455591	HEK3_293T_PE2_1	12	0	-15.9	-11.9	-14.2	-16.1	library2	15	HEK3 HEK293T	HEK3	HEK293T	-16.1	T	T	T	A	G	FALSE	FALSE	41.66666666666667	25	25	33.33333333333333	16.666666666666664	FALSE	FALSE	FALSE	FALSE	0.08310547901659436	1.3692910260201072	1.2049203109607671	0.9757575757575758	0
TTTAATTTATCAGGCGCC	11.902958944991816	9.30132318556677	3.138212364399805	ELMI000520	216.71319036164547	227.99136028183193	229.27718205365304	5.492493984850881	4.0796823064123675	1.3687416847549327	3.646972658672727	HEK3_293T_PE2_1	18	0	-16.8	-13.2	-12.7	-17.8	library2	20	HEK3 HEK293T	HEK3	HEK293T	-17.8	T	T	T	A	C	FALSE	FALSE	38.88888888888889	22.22222222222222	22.22222222222222	38.88888888888889	16.666666666666664	FALSE	FALSE	FALSE	FALSE	-0.28405983836461896	0.9568238981480999	0.710415430520152	0.9417989417989419	-0
AGACCCGTTGACTTAAAGATC	11.704576295908616	10.74819568109938	5.705840662545101	ELMI003083	449.5129340694635	456.5599138808331	463.27361999863336	2.603835264526538	2.354169815246805	1.2316351322922148	2.063213404021853	HEK3_293T_PE2_1	21	0	-18.8	-11.1	-15.1	-16.7	library2	25	HEK3 HEK293T	HEK3	HEK293T	-16.7	A	G	A	C	C	FALSE	FALSE	42.857142857142854	33.33333333333333	23.809523809523807	23.809523809523807	19.047619047619047	FALSE	FALSE	FALSE	FALSE	-0.653939950339428	0.5413070172744487	0.5744807831060452	0.8697916666666666	-0
ATGAAGCACGAG	11.704576295908616	9.508019256357146	5.991132695672355	ELMI001254	359.67105123046196	332.7519473480408	280.00918288542186	3.254244748323885	2.8573895155637556	2.1396200774329217	2.7504181137735206	HEK3_293T_PE2_1	12	0	-16.4	-7.5	-16	-14.2	library2	15	HEK3 HEK293T	HEK3	HEK293T	-14.2	A	T	G	A	G	FALSE	FALSE	50	41.66666666666667	16.666666666666664	8.333333333333332	33.33333333333333	FALSE	FALSE	FALSE	FALSE	-0.4934462678266805	0.7216028271831597	0.6349810861222527	0.8606060606060606	0
ATGTTTTCCATCGACAACATCCTTGCT	11.704576295908616	12.401764247422363	3.138212364399805	ELMI000977	180.8978451758273	192.78256793451104	203.71454597562996	6.470268501281548	6.4330319801712	1.540494984965494	4.814598488806081	HEK3_293T_PE2_1	27	-1.9	-21.3	-14.5	-15.5	-21.5	library2	30	HEK3 HEK293T	HEK3	HEK293T	-21.5	A	T	G	T	T	FALSE	FALSE	40.74074074074074	22.22222222222222	29.629629629629626	37.03703703703704	11.11111111111111	TRUE	FALSE	FALSE	FALSE	-0.011365884705854677	1.2631635400726993	1.6941272130563776	0.9555555555555556	0.47501187529688244
CGGGAGCGAAGTGCTTCCTC	11.704576295908616	11.781676035051245	12.267557424471963	Rand20_4_9	128.38890689492442	165.36588536897432	113.26214139185603	9.116501245304496	7.124610985369357	10.831119095682263	9.024077108785372	HEK3_293T_PE2_1	20	-8.8	-22.2	-18.4	-24.4	-26.9	library3	20	HEK3 HEK293T	HEK3	HEK293T	-26.9	C	G	G	G	C	FALSE	FALSE	65	15	30	20	35	FALSE	FALSE	FALSE	FALSE	0.9717396085951032	2.3675671425404823	1.7578534922765119	1.4232804232804233	12.573224746392343
CTGGTGCGCCCGTCAAACAAGCGGTACTGG	11.704576295908616	11.988372105841616	3.138212364399805	Rand30_7_3	318.9993880533464	313.70456788145736	275.28992699409457	3.669153212905617	3.8215484673375175	1.1399662888744655	2.8768893230391996	HEK3_293T_PE2_1	30	-6.4	-27.6	-21.3	-18.3	-25.6	library3	30	HEK3 HEK293T	HEK3	HEK293T	-25.6	C	T	G	G	G	FALSE	FALSE	63.33333333333333	20	30	16.666666666666664	33.33333333333333	FALSE	FALSE	FALSE	FALSE	-0.46390946486410467	0.7547839576106994	1.0122996761710552	1.1377777777777778	1.600040001000025
CTGGTTGCAGAGTTTCTA	11.704576295908616	7.027666406872672	6.27642472879961	ELMI002818	243.11941943932493	243.2869831868156	277.6495549397582	4.81433211830687	2.8886323118554422	2.2605563802043225	3.321173603455545	HEK3_293T_PE2_1	18	-1.9	-26.7	-13.7	-20.1	-17.2	library2	20	HEK3 HEK293T	HEK3	HEK293T	-17.2	C	T	G	G	A	FALSE	FALSE	44.44444444444444	16.666666666666664	16.666666666666664	38.88888888888889	27.77777777777778	FALSE	FALSE	FALSE	FALSE	-0.3601487961220168	0.8713468871580248	0.6469511005848111	0.9100529100529101	2.7146735247892555
GAGGATGACTTTGGAGACTTC	11.704576295908616	8.267842831614908	7.702884894435885	ELMI000486	414.00110875810145	403.4581287012672	351.1912925796092	2.8271847703546937	2.049244331308708	2.193358735592731	2.356595945752044	HEK3_293T_PE2_1	21	-0.1	-20.8	-11.4	-15.3	-18.8	library2	25	HEK3 HEK293T	HEK3	HEK293T	-18.8	G	A	G	G	C	FALSE	FALSE	47.61904761904761	23.809523809523807	14.285714285714285	28.57142857142857	33.33333333333333	FALSE	FALSE	FALSE	FALSE	-0.5854217288559876	0.6182791948857396	0.6561701672454945	0.9791666666666667	0.07692899453804139
GAGGTCATCTTACTCGACAGCGAT	11.704576295908616	13.228548530583854	5.991132695672355	ELMI002801	383.04208156358067	451.07657736772575	411.36180519403274	3.055689403140889	2.9326613693354564	1.4564144312927725	2.481588401256373	HEK3_293T_PE2_1	24	-2.3	-23.4	-12.8	-16.4	-18.9	library2	25	HEK3 HEK293T	HEK3	HEK293T	-18.9	G	A	G	G	T	FALSE	FALSE	50	25	25	25	25	FALSE	FALSE	FALSE	FALSE	-0.5562302824273831	0.6510723577931579	0.6909730449218912	0.984375	1.7693668743749518
GCCCTGTACACTAGAGATGAA	11.704576295908616	11.988372105841616	7.702884894435885	ELMI000927	474.4015637748625	495.2318661311691	496.3084112379247	2.467229703623674	2.4207594312330314	1.5520359357244922	2.146675023527066	HEK3_293T_PE2_1	21	0	-16.5	-12.9	-13.3	-14.5	library2	25	HEK3 HEK293T	HEK3	HEK293T	-14.5	G	C	C	C	A	FALSE	FALSE	47.61904761904761	33.33333333333333	23.809523809523807	19.047619047619047	23.809523809523807	FALSE	FALSE	FALSE	FALSE	-0.6344478507178903	0.5632041027737941	0.5977198219951827	0.7552083333333334	-0
GGAATCCGC	11.704576295908616	12.608460318212735	5.420548629417845	ELMI002492	275.29252613167006	313.70456788145736	311.8641601518814	4.251686909331646	4.019214767372217	1.738112076353364	3.3363379176857424	HEK3_293T_PE2_1	9	0	-19.1	-10.6	-14.6	-16.4	library2	10	HEK3 HEK293T	HEK3	HEK293T	-16.4	G	G	A	A	C	FALSE	FALSE	66.66666666666666	22.22222222222222	33.33333333333333	11.11111111111111	33.33333333333333	FALSE	FALSE	FALSE	FALSE	-0.3566072362359323	0.8753254139012883	0.7794458559179556	1.0789473684210527	0
GGTGATGCCGGCGGCGTTCACGTACTCGTGCAGCACCATGTGGTCTCT	11.704576295908616	12.815156389003109	2.8529203312725504	GFP-11	981.2797541165262	1038.0821809287968	1110.2049484347556	1.1927868935242198	1.2345030696449373	0.25697240273472	0.894754121967959	HEK3_293T_PE2_1	48	-14.4	-33	-29	-27.8	-34.9	library1rc	50	HEK3 HEK293T	HEK3	HEK293T	-34.9	G	G	T	G	T	FALSE	FALSE	62.5	12.5	29.166666666666668	25	33.33333333333333	FALSE	FALSE	FALSE	FALSE	-0.9268285530831397	0.23474870995524233	0.7829575757466862	1.2202797202797202	1.5484037462768416
GTGAAAAGGGAGCCAGGAGAG	11.704576295908616	7.234362477663045	2.8529203312725504	ELMI001233	783.081276096702	881.3741953173604	799.1273309314287	1.4946821809162023	0.8208048881052316	0.3570044748622611	0.8908305146278983	HEK3_293T_PE2_1	21	0	-20.6	-19.4	-24.3	-17.6	library2	25	HEK3 HEK293T	HEK3	HEK293T	-17.6	G	T	G	A	G	FALSE	FALSE	57.14285714285714	38.095238095238095	9.523809523809524	4.761904761904762	47.61904761904761	FALSE	TRUE	FALSE	FALSE	-0.9277448945776093	0.23371930786718673	0.24804269430423678	0.9166666666666667	-0
TACAGAAGCCTC	11.704576295908616	9.714715327147518	5.705840662545101	ELMI000293	182.41544454810773	191.62818130017263	198.60201876002537	6.416439312418973	5.0695650614823045	2.8730023481984732	4.78633557403325	HEK3_293T_PE2_1	12	0	-17.9	-9.8	-15.4	-18.9	library2	15	HEK3 HEK293T	HEK3	HEK293T	-18.9	T	A	C	A	C	FALSE	FALSE	50	33.33333333333333	33.33333333333333	16.666666666666664	16.666666666666664	FALSE	FALSE	FALSE	FALSE	-0.017966565996404654	1.2557484495806828	1.1050074700007848	1.1454545454545453	0
TATTCCGAGCTTATC	11.704576295908616	7.027666406872672	3.138212364399805	ELMI003895	103.50027718952536	78.78688779359508	81.40716412539653	11.308739081418777	8.91984263331186	3.8549584647928783	8.027846726507839	HEK3_293T_PE2_1	15	0	-15.3	-11.3	-12.2	-20.2	library2	15	HEK3 HEK293T	HEK3	HEK293T	-20.2	T	A	T	T	C	FALSE	FALSE	40	20	26.666666666666668	40	13.333333333333334	FALSE	FALSE	FALSE	FALSE	0.7390743191785307	2.1061950054180527	1.8533657875846392	1.2242424242424241	0
TCCCTAACCATTTACGCACAGGTG	11.704576295908616	12.195068176631992	6.84700879505412	ELMI000142	304.7339539539104	345.1616036671785	353.1576492009956	3.840916361318529	3.5331473857651523	1.938796684864448	3.1042868106493766	HEK3_293T_PE2_1	24	-1	-24.2	-13.5	-13.4	-21	library2	25	HEK3 HEK293T	HEK3	HEK293T	-21	T	C	C	C	G	FALSE	FALSE	50	25	33.33333333333333	25	16.666666666666664	FALSE	FALSE	FALSE	FALSE	-0.4108017668771503	0.8144442213110143	0.8643570822539755	1.09375	0.7692899453804138
TCTGAACTTAATCCCAATGCCGAGGTATGGGGAGCACCC	11.704576295908616	6.614274265291927	5.13525659629059	ELMI001619	247.0651778072541	218.75626720712484	238.3224225120304	4.737444750324082	3.02358160967765	2.154751761148855	3.3052593737168627	HEK3_293T_PE2_1	39	-9.2	-24.7	-24.3	-21.2	-28.1	library2	40	HEK3 HEK293T	HEK3	HEK293T	-28.1	T	C	T	G	C	FALSE	FALSE	53.84615384615385	25.64102564102564	28.205128205128204	20.51282051282051	25.64102564102564	FALSE	FALSE	FALSE	TRUE	-0.36386549552595127	0.867171611728312	2.0192249762643635	1.2270742358078603	2.067462190161576
TTCACGATCCATGTGGAC	11.704576295908616	10.334803539518637	2.567628298145295	ELMI003265	165.41833157856692	160.45974217303615	167.1403128178431	7.075743168373949	6.440745447773323	1.5362112555955367	5.017566623914269	HEK3_293T_PE2_1	18	-2.6	-16.1	-12.4	-15.7	-19.5	library2	20	HEK3 HEK293T	HEK3	HEK293T	-19.5	T	T	C	A	C	FALSE	FALSE	50	22.22222222222222	27.77777777777778	27.77777777777778	22.22222222222222	FALSE	FALSE	FALSE	FALSE	0.03603644384924137	1.316414491042193	0.9774015565526284	1.0317460317460319	3.714816402343192
TTTGGAGATGCTTTT	11.704576295908616	11.3682838934705	5.13525659629059	ELMI000299	259.20597278549747	261.7571693362298	236.35606589064403	4.515550382627405	4.3430649568447235	2.172678148512822	3.677097829328317	HEK3_293T_PE2_1	15	0	-26.1	-12.2	-15.4	-16.3	library2	15	HEK3 HEK293T	HEK3	HEK293T	-16.3	T	T	T	G	T	FALSE	FALSE	33.33333333333333	13.333333333333334	6.666666666666667	53.333333333333336	26.666666666666668	TRUE	FALSE	FALSE	FALSE	-0.2770242352812411	0.9647275722133584	0.8489209556001839	0.9878787878787879	0
AACTCCAGAGTTACCTTCTCT	11.50619364682542	7.647754619243791	4.8499645631633355	ELMI001072	235.8349424523789	238.66943664946209	193.09622022014344	4.878918080236907	3.204329270897044	2.511682806444389	3.531643385859447	HEK3_293T_PE2_1	21	-2	-18.3	-14.1	-12.4	-16.3	library2	25	HEK3 HEK293T	HEK3	HEK293T	-16.3	A	A	C	T	T	FALSE	FALSE	42.857142857142854	23.809523809523807	33.33333333333333	33.33333333333333	9.523809523809524	FALSE	FALSE	FALSE	FALSE	-0.3109944903433712	0.9265659788512909	0.9833501730867638	0.8489583333333334	1.5385798907608277
ACAAGGAGGAAACGGTTGTCAAGACATTAA	11.50619364682542	10.334803539518637	4.8499645631633355	Rand30_10_15	410.0553503901723	383.5449592589299	446.7562243789877	2.8060098803435065	2.694548133154227	1.0855952975036924	2.195384437000475	HEK3_293T_PE2_1	30	-0.4	-22.4	-8.3	-19.8	-17.3	library3	30	HEK3 HEK293T	HEK3	HEK293T	-17.3	A	C	A	A	A	FALSE	FALSE	40	43.333333333333336	13.333333333333334	16.666666666666664	26.666666666666668	FALSE	FALSE	FALSE	FALSE	-0.6230719782443032	0.5759835599395345	0.7724965075468334	0.768888888888889	0.10000250006250157
AGCCATCGAAGCGACGGTGAG	11.50619364682542	5.7874899821304355	4.279380496908825	ELMI003826	115.64107216776878	79.36408111076429	99.4976450421513	9.94991954945952	7.292329100431641	4.3009867169176745	7.181078455602946	HEK3_293T_PE2_1	21	-4.6	-22.1	-17.6	-17.4	-22.9	library2	25	HEK3 HEK293T	HEK3	HEK293T	-22.9	A	G	C	C	G	FALSE	FALSE	61.904761904761905	28.57142857142857	23.809523809523807	9.523809523809524	38.095238095238095	FALSE	FALSE	FALSE	FALSE	0.5413152582990032	1.884035917970928	1.9994982422463146	1.1927083333333333	3.5387337487499035
AGGAATATTTCTGACTTC	11.50619364682542	13.848636742954971	8.55876099381765	ELMI000566	322.6416265468195	309.08702134410385	369.281773496364	3.566245859213619	4.480497654910398	2.317677613163305	3.4548070424291075	HEK3_293T_PE2_1	18	0	-17.9	-13.5	-14.1	-16.1	library2	20	HEK3 HEK293T	HEK3	HEK293T	-16.1	A	G	G	A	C	FALSE	FALSE	33.33333333333333	27.77777777777778	16.666666666666664	38.88888888888889	16.666666666666664	FALSE	FALSE	FALSE	FALSE	-0.3289392854429356	0.9064071083246279	0.6729823506010486	0.851851851851852	-0
ATCAAGACAGAACCTACTGACGAT	11.50619364682542	7.027666406872672	3.7087964306543153	ELMI001247	281.3629236207918	332.7519473480408	295.740035856513	4.089449135214754	2.111983554981906	1.2540731659523257	2.4851686187163287	HEK3_293T_PE2_1	24	-1	-19.7	-10.5	-12.7	-18.2	library2	25	HEK3 HEK293T	HEK3	HEK293T	-18.2	A	T	C	A	T	FALSE	FALSE	41.66666666666667	41.66666666666667	25	16.666666666666664	16.666666666666664	FALSE	FALSE	FALSE	FALSE	-0.5553941381516078	0.6520116677213819	0.6919699200517619	0.9479166666666666	0.7692899453804138
ATCCCCTGGGACTTGTGG	11.50619364682542	13.02185245979348	4.56467253003608	ELMI000452	154.18809622369173	220.48784715863243	143.93730468548372	7.46243966209464	5.905927527345652	3.1712922094868388	5.5132197996423775	HEK3_293T_PE2_1	18	-1.2	-21.4	-14	-16.4	-18.4	library2	20	HEK3 HEK293T	HEK3	HEK293T	-18.4	A	T	C	C	G	FALSE	FALSE	61.111111111111114	11.11111111111111	27.77777777777778	27.77777777777778	33.33333333333333	FALSE	FALSE	TRUE	FALSE	0.1517940955255351	1.4464546224377086	1.0739527778474198	0.9735449735449735	1.7145306472353194
ATGGGGAATACAACAACTAAA	11.50619364682542	11.161587822680126	2.28233626501804	ELMI002341	672.6000417946867	690.9004006515262	669.7410652442043	1.7107036770505766	1.6155132942685564	0.3407789044839058	1.222331958601013	HEK3_293T_PE2_1	21	0	-22.8	-8.7	-15.2	-12.4	library2	25	HEK3 HEK293T	HEK3	HEK293T	-12.4	A	T	G	G	A	FALSE	FALSE	33.33333333333333	52.38095238095239	14.285714285714285	14.285714285714285	19.047619047619047	FALSE	FALSE	FALSE	TRUE	-0.8503241686329858	0.3206924040624065	0.34034589898642326	0.6458333333333334	-0
ATTACCAGATTTCTTGTCAAG	11.50619364682542	11.988372105841616	5.13525659629059	ELMI003889	201.53719663884115	238.09224333229284	236.74933721492133	5.709215886060357	5.035179616964705	2.169069048598349	4.30448818387447	HEK3_293T_PE2_1	21	-0.5	-16.9	-14.3	-12	-17.2	library2	25	HEK3 HEK293T	HEK3	HEK293T	-17.2	A	T	T	A	G	FALSE	FALSE	33.33333333333333	28.57142857142857	19.047619047619047	38.095238095238095	14.285714285714285	FALSE	FALSE	FALSE	FALSE	-0.13049993626926668	1.1293304198025262	1.198540944878784	0.8958333333333334	0.3846449726902069
CACGTGGAGACCCCGGAG	11.50619364682542	7.027666406872672	6.561716761926865	ELMI001976	217.92726985946985	195.09134120318785	198.20874743574808	5.279831961482	3.602244140375943	3.310508162135443	4.064194754664462	HEK3_293T_PE2_1	18	-2.7	-27.2	-13	-21.6	-19.5	library2	20	HEK3 HEK293T	HEK3	HEK293T	-19.5	C	A	C	G	G	FALSE	FALSE	72.22222222222221	22.22222222222222	33.33333333333333	5.555555555555555	38.88888888888889	FALSE	FALSE	TRUE	FALSE	-0.1866194255426547	1.0662867621843826	0.7916885967013211	1.0317460317460319	3.8576939562794688
CACTTCGCTGCCGAATGCCTGGTTTCAATG	11.50619364682542	10.541499610309009	5.420548629417845	ELMI000640	229.15750521434495	209.23257747383312	216.69249967678013	5.021085229594805	5.0381731839189055	2.501493423862464	4.1869172791253915	HEK3_293T_PE2_1	30	-2.3	-17.9	-20.1	-22.4	-19.7	library2	30	HEK3 HEK293T	HEK3	HEK293T	-19.7	C	A	C	T	G	FALSE	FALSE	53.333333333333336	16.666666666666664	30	30	23.333333333333332	FALSE	FALSE	FALSE	FALSE	-0.15795811167431287	1.0984843833993485	1.4732631428921599	0.8755555555555555	0.5750143753593839
CCGAGTCGGCCCAATCGT	11.50619364682542	6.8209703360823	2.8529203312725504	ELMI000178	268.9186087680922	284.26770870582845	250.90710488890332	4.278690009417695	2.399488273619186	1.137042465392029	2.6050735828096365	HEK3_293T_PE2_1	18	-0.7	-16.7	-11.9	-12.8	-19.4	library2	20	HEK3 HEK293T	HEK3	HEK293T	-19.4	C	C	G	A	T	FALSE	FALSE	66.66666666666666	16.666666666666664	38.88888888888889	16.666666666666664	27.77777777777778	FALSE	FALSE	FALSE	FALSE	-0.5273908532994886	0.6834700705910158	0.5074577311314195	1.0264550264550265	1.0001428775539363
CGCTCCGTGAGTTTG	11.50619364682542	14.675421026116462	7.417592861308631	ELMI002983	289.5579602311061	322.93966095616446	304.39200499061315	3.973710008746413	4.544322918611254	2.436855350894441	3.6516294260840354	HEK3_293T_PE2_1	15	-1.7	-21.1	-13.2	-13.9	-19.7	library2	15	HEK3 HEK293T	HEK3	HEK293T	-19.7	C	G	C	T	G	FALSE	FALSE	60	6.666666666666667	26.666666666666668	33.33333333333333	33.33333333333333	FALSE	FALSE	FALSE	FALSE	-0.28297227051206986	0.9580456529470182	0.8430411389014545	1.1939393939393939	-17000
CTCGAATGGGACGATTCCGCCATTGCTCCA	11.50619364682542	13.435244601374226	5.420548629417845	ELMI002924	233.71030333118628	298.1203483178891	291.414051289463	4.923271880966333	4.506651316215447	1.8600848536413188	3.763336016941033	HEK3_293T_PE2_1	30	-4	-21.5	-15.7	-23.3	-21.4	library2	30	HEK3 HEK293T	HEK3	HEK293T	-21.4	C	T	C	G	A	FALSE	FALSE	56.666666666666664	20	33.33333333333333	23.333333333333332	23.333333333333332	FALSE	FALSE	FALSE	FALSE	-0.25688368020822433	0.9873531212820087	1.3242163335111268	0.951111111111111	1.0000250006250158
GAGCCTCAGGATGATGGAAAATCAACA	11.50619364682542	12.401764247422363	4.279380496908825	ELMI002867	299.877635962613	226.25978033032436	246.58112032185323	3.836962903182265	5.481205819839746	1.7354858682299388	3.6845515304173166	HEK3_293T_PE2_1	27	-1.7	-22	-16	-15.4	-20.7	library2	30	HEK3 HEK293T	HEK3	HEK293T	-20.7	G	A	G	C	A	FALSE	FALSE	44.44444444444444	40.74074074074074	18.51851851851852	14.814814814814813	25.925925925925924	FALSE	TRUE	FALSE	FALSE	-0.27528345568653323	0.9666831337157588	1.2964941999008537	0.9199999999999999	0.42501062526563166
GAGCGTATTACTCCACTA	11.50619364682542	8.061146760824537	4.8499645631633355	ELMI001990	179.98728555245904	171.13781854066627	140.00459144271093	6.392781363143469	4.710324596611019	3.4641467920342546	4.855750917262914	HEK3_293T_PE2_1	18	-0.4	-19.2	-9.4	-10.6	-15	library2	20	HEK3 HEK293T	HEK3	HEK293T	-15	G	A	G	C	A	FALSE	FALSE	44.44444444444444	27.77777777777778	27.77777777777778	27.77777777777778	16.666666666666664	FALSE	FALSE	FALSE	FALSE	-0.0017549133407628631	1.2739603380472302	0.9458805154962137	0.7936507936507937	0.5715102157451065
GCCGAGGACAGCTTCTTG	11.50619364682542	12.195068176631992	7.417592861308631	ELMI001599	363.00976984947897	383.5449592589299	400.7434794385462	3.169665006976653	3.1795667971219883	1.8509578425832165	2.733396548893953	HEK3_293T_PE2_1	18	-2.5	-22.3	-16.8	-15.1	-18	library2	20	HEK3 HEK293T	HEK3	HEK293T	-18	G	C	C	G	G	FALSE	FALSE	61.111111111111114	16.666666666666664	27.77777777777778	22.22222222222222	33.33333333333333	FALSE	FALSE	FALSE	FALSE	-0.4974215805550212	0.7171370300453834	0.532454522642763	0.9523809523809524	3.5719388484069152
GGCGTGATTGATCTCACG	11.50619364682542	8.474538902405282	6.561716761926865	ELMI002786	176.95208680789818	206.3466108879871	225.34446881088024	6.502434559766856	4.106943586781558	2.9118605824018555	4.507079576316756	HEK3_293T_PE2_1	18	-4.2	-23.5	-13.6	-17.7	-21	library2	20	HEK3 HEK293T	HEK3	HEK293T	-21	G	G	C	G	G	FALSE	FALSE	55.55555555555556	16.666666666666664	22.22222222222222	27.77777777777778	33.33333333333333	FALSE	FALSE	FALSE	FALSE	-0.08318559433148029	1.1824825281373408	0.8779607573923919	1.1111111111111112	6.000857265323618
GGGGTCGCCCGCGTGCACGCGGGCGACCCC	11.50619364682542	10.74819568109938	3.42350439752706	Hairpins30_6	71.02365062272415	42.135112153351216	69.21575307280092	16.200510035658446	25.50888114877018	4.946134724455325	15.551841969627985	HEK3_293T_PE2_1	30	-30.6	-44.1	-41.6	-42.2	-49.4	NA	30	HEK3 HEK293T	HEK3	HEK293T	-49.4	G	G	G	G	C	TRUE	FALSE	86.66666666666667	6.666666666666667	43.333333333333336	6.666666666666667	43.333333333333336	FALSE	FALSE	TRUE	TRUE	2.49627080901795	4.080198962110731	5.472273286163996	2.1955555555555555	7.650191254781371
GTGAAGGTTGATTCTGTT	11.50619364682542	12.401764247422363	5.705840662545101	ELMI001589	366.0449685940398	384.1221525760991	397.20403752005075	3.1433825442322365	3.2285990704390395	1.4365011740992366	2.6028275962568372	HEK3_293T_PE2_1	18	-0.3	-16.9	-13.3	-15.7	-18	library2	20	HEK3 HEK293T	HEK3	HEK293T	-18	G	T	G	A	T	FALSE	FALSE	38.88888888888889	16.666666666666664	5.555555555555555	44.44444444444444	33.33333333333333	FALSE	FALSE	FALSE	FALSE	-0.5279153937277159	0.682880811002374	0.5070202220922291	0.9523809523809524	0.42863266180882986
GTGGTTTGTCTGGTCAACCACCGCGGACTCAGTGGTGTACGGTACAAACCCA	11.50619364682542	10.128107468728263	7.417592861308631	BxB1_attP_GA	1305.7424999100822	1353.8069254203465	1342.2350297583494	0.8811992906425099	0.74812052431949	0.5526299565169346	0.7273165904929781	HEK3_293T_PE2_1	52	-19.1	-33.8	-27.9	-30.2	-33.3	library1	60	HEK3 HEK293T	HEK3	HEK293T	-33.3	G	T	G	G	A	FALSE	FALSE	55.769230769230774	21.153846153846153	26.923076923076923	23.076923076923077	28.846153846153843	FALSE	FALSE	FALSE	FALSE	-0.9659328631030385	0.19081960860012215	0.8845226687033032	1.1643356643356642	1.8911078327508195
TACCACAATGCT	11.50619364682542	14.46872495532609	6.27642472879961	ELMI003701	204.572395383402	188.4536180557421	207.64725921840275	5.624509418908127	7.6776052933334675	3.0226378871671433	5.441584199802912	HEK3_293T_PE2_1	12	0	-14.5	-9.8	-10.9	-13.8	library2	15	HEK3 HEK293T	HEK3	HEK293T	-13.8	T	A	C	C	T	FALSE	FALSE	41.66666666666667	33.33333333333333	33.33333333333333	25	8.333333333333332	FALSE	FALSE	FALSE	FALSE	0.1350639115583733	1.427660224919653	1.2562828277319382	0.8363636363636364	0
TTCGAGGATACTTTT	11.50619364682542	12.195068176631992	5.13525659629059	ELMI000298	383.04208156358067	334.48352729954837	345.29222271545	3.003898057324942	3.645939838977672	1.4872204638453372	2.712352786715984	HEK3_293T_PE2_1	15	-0.4	-18.4	-12.2	-11.2	-15.9	library2	15	HEK3 HEK293T	HEK3	HEK293T	-15.9	T	T	C	G	T	FALSE	FALSE	33.33333333333333	20	13.333333333333334	46.666666666666664	20	TRUE	FALSE	FALSE	FALSE	-0.5023362600354415	0.7116159646458546	0.6261930540054079	0.9636363636363636	-4000
ACGGCGTCCATTTGGACCCT	11.307810997742225	14.055332813745345	7.702884894435885	Rand20_5_4	107.74955543191057	125.25094982571528	154.16235911669293	10.49453146457564	11.221737506424596	4.996605486949768	8.904291485983334	HEK3_293T_PE2_1	20	-8	-22.5	-15.8	-18.5	-22.9	library3	20	HEK3 HEK293T	HEK3	HEK293T	-22.9	A	C	G	G	T	FALSE	FALSE	60	15	35	25	25	FALSE	FALSE	FALSE	FALSE	0.9437641953844907	2.3361400501878746	1.734519740489076	1.2116402116402116	11.430204314902129
ATGATTATCTCCCAGAAAGAT	11.307810997742225	8.887931043986026	4.279380496908825	ELMI000955	254.34965479420015	219.33346052429405	236.74933721492133	4.445774069122139	4.0522458464569615	1.807557540498624	3.4351924853592415	HEK3_293T_PE2_1	21	0	-15.4	-9.4	-11.1	-14.3	library2	25	HEK3 HEK293T	HEK3	HEK293T	-14.3	A	T	G	A	T	FALSE	FALSE	33.33333333333333	38.095238095238095	19.047619047619047	28.57142857142857	14.285714285714285	FALSE	FALSE	FALSE	FALSE	-0.3335201802626711	0.9012610108041524	0.9564944010456209	0.7447916666666667	-0
ATTGTAGGCGCCTTAATGGAAGTGATG	11.307810997742225	14.055332813745345	4.8499645631633355	ELMI003346	464.0818880433556	467.8151835656324	425.12630154373744	2.4365982144698184	3.004462725347486	1.14082910079944	2.193963346872248	HEK3_293T_PE2_1	27	-1	-20.7	-22.4	-18.9	-15.2	library2	30	HEK3 HEK293T	HEK3	HEK293T	-15.2	A	T	T	G	G	FALSE	FALSE	44.44444444444444	25.925925925925924	11.11111111111111	29.629629629629626	33.33333333333333	FALSE	FALSE	FALSE	FALSE	-0.6234038676865977	0.5756107211158388	0.7719964643004374	0.6755555555555556	0.25000625015625394
CAGACCCCAAACCCCACCGCTTCGGAATTTATCCCGAAA	11.307810997742225	10.954891751889754	4.279380496908825	ELMI001609	311.7149110664004	287.44227195025906	276.4697409669264	3.627613115797811	3.8111623866462696	1.5478657743672426	2.995547092270441	HEK3_293T_PE2_1	39	-5.5	-21.4	-15.5	-20.1	-21.2	library2	40	HEK3 HEK293T	HEK3	HEK293T	-21.2	C	A	G	A	A	FALSE	FALSE	53.84615384615385	30.76923076923077	41.02564102564102	15.384615384615385	12.82051282051282	FALSE	FALSE	TRUE	FALSE	-0.4361974569683039	0.7859151450166157	1.8300178056787837	0.925764192139738	1.2359828310748555
CCCGAGCTGCTTATCAGT	11.307810997742225	10.954891751889754	7.988176927563139	ELMI003337	215.19559098936503	215.58170396269423	276.0764696426491	5.254666671261428	5.081549848861694	2.893465327886496	4.4098939493365394	HEK3_293T_PE2_1	18	-1.3	-16.4	-13.3	-16.9	-19.6	library2	20	HEK3 HEK293T	HEK3	HEK293T	-19.6	C	C	C	G	T	FALSE	FALSE	55.55555555555556	16.666666666666664	33.33333333333333	27.77777777777778	22.22222222222222	FALSE	FALSE	FALSE	FALSE	-0.10588287643683968	1.1569847964145532	0.8590293928077589	1.0370370370370372	1.857408201171596
CGGCAGACC	11.307810997742225	14.46872495532609	7.132300828181376	ELMI002979	379.7033629445637	360.45722657216214	354.3374631738274	2.978064484352	4.0139921989966005	2.0128554187572543	3.0016373673686183	HEK3_293T_PE2_1	9	0	-16.6	-10.7	-15.6	-13.8	library2	10	HEK3 HEK293T	HEK3	HEK293T	-13.8	C	G	G	C	C	FALSE	FALSE	77.77777777777779	22.22222222222222	44.44444444444444	0	33.33333333333333	FALSE	FALSE	FALSE	FALSE	-0.4347750996064409	0.7875129965240503	0.7012520508075002	0.9078947368421053	0
CTCCGACTGTCACTGTATAAT	11.307810997742225	14.055332813745345	7.988176927563139	ELMI001411	269.22212864254834	219.9106538414632	282.36881083108557	4.200178883792956	6.39138330418409	2.828986991889025	4.4735163932886906	HEK3_293T_PE2_1	21	0	-18.4	-12.5	-11.7	-18.4	library2	25	HEK3 HEK293T	HEK3	HEK293T	-18.4	C	T	C	C	T	FALSE	FALSE	42.857142857142854	23.809523809523807	28.57142857142857	33.33333333333333	14.285714285714285	FALSE	FALSE	FALSE	FALSE	-0.09102413030858406	1.1736768532324844	1.2456051302519542	0.9583333333333333	-0
GAAAGCAAGTTCACCTTTCACTCAGTCGAGGAT	11.307810997742225	12.195068176631992	9.414637093199415	ELMI002697	304.1269142049983	322.65106429757986	327.9882844472498	3.718122425074203	3.779646040585977	2.8704187129932586	3.45606239288448	HEK3_293T_PE2_1	33	-4.3	-20.3	-15.4	-20.2	-26.1	library2	40	HEK3 HEK293T	HEK3	HEK293T	-26.1	G	A	A	A	T	FALSE	FALSE	45.45454545454545	30.303030303030305	24.242424242424242	24.242424242424242	21.21212121212121	FALSE	FALSE	FALSE	FALSE	-0.3286461037831365	0.9067364634990888	2.1113524580652547	1.1397379912663756	0.9663138497494325
GAAGTGATAGACCTCACG	11.307810997742225	10.954891751889754	4.279380496908825	ELMI002800	124.1396286525392	117.17024338534657	132.53243628144264	9.108945403238025	9.349551076600209	3.228930680653329	7.22914238683052	HEK3_293T_PE2_1	18	-3	-18.8	-11.1	-15.2	-19.7	library2	20	HEK3 HEK293T	HEK3	HEK293T	-19.7	G	A	A	G	G	FALSE	FALSE	50	33.33333333333333	22.22222222222222	16.666666666666664	27.77777777777778	FALSE	FALSE	FALSE	FALSE	0.5525403811907547	1.8966460256798865	1.4082075139276637	1.0423280423280423	4.286326618088299
GACACATTAGCTGAGCAAACCTACCCAGGG	11.307810997742225	13.02185245979348	4.8499645631633355	Rand30_10_12	376.9716840744589	359.88003325499295	356.30381979521377	2.999644661774841	3.61838703359429	1.3611879226977868	2.6597398726889723	HEK3_293T_PE2_1	30	-1.7	-24	-13.2	-18.3	-19.7	library3	30	HEK3 HEK293T	HEK3	HEK293T	-19.7	G	A	C	A	G	FALSE	FALSE	53.333333333333336	33.33333333333333	30	13.333333333333334	23.333333333333332	FALSE	FALSE	FALSE	FALSE	-0.5146237781506376	0.6978123806314416	0.9358906476728593	0.8755555555555555	0.42501062526563166
GATCATAATTAC	11.307810997742225	11.161587822680126	4.279380496908825	ELMI001536	321.1240271745391	328.1344008106873	329.5613697443589	3.5213219942574217	3.401529310887356	1.298507922888033	2.7404530760109367	HEK3_293T_PE2_1	12	0	-12.7	-7.3	-10.3	-13.4	library2	15	HEK3 HEK293T	HEK3	HEK293T	-13.4	G	A	T	C	C	FALSE	FALSE	25	41.66666666666667	16.666666666666664	33.33333333333333	8.333333333333332	FALSE	FALSE	FALSE	FALSE	-0.4957735592206432	0.7189883885323751	0.6326804866351975	0.8121212121212121	0
GTGAAAACCGAA	11.307810997742225	9.714715327147518	5.705840662545101	ELMI000882	484.72123950636944	528.7090785269825	484.5102715096063	2.332848259188699	1.8374406118036295	1.177651124870316	1.782646665287548	HEK3_293T_PE2_1	12	0	-13.2	-8.1	-11	-16.9	library2	15	HEK3 HEK293T	HEK3	HEK293T	-16.9	G	T	G	A	A	FALSE	FALSE	41.66666666666667	50	16.666666666666664	8.333333333333332	25	FALSE	TRUE	FALSE	FALSE	-0.71946509656017	0.46769720832563205	0.4115544869443467	1.0242424242424242	0
TACGCAGAGATT	11.307810997742225	6.407578194501554	4.279380496908825	ELMI000463	311.41139119194435	320.6308876874877	295.34676453223574	3.63114880109586	1.998428236504428	1.4489342734755946	2.3595037703586277	HEK3_293T_PE2_1	12	0	-19.5	-8.9	-16.6	-15.3	library2	15	HEK3 HEK293T	HEK3	HEK293T	-15.3	T	A	C	G	T	FALSE	FALSE	41.66666666666667	33.33333333333333	16.666666666666664	25	25	FALSE	FALSE	FALSE	FALSE	-0.5847426190178427	0.6190420950595552	0.5447318207035493	0.9272727272727274	0
TGCGGCGCGTTGCCGCTTAC	11.307810997742225	7.854450690034163	7.988176927563139	Rand20_4_11	187.8788022883173	225.10539369598595	180.51153784327056	6.018673133965027	3.489232559501404	4.42529991323817	4.644401868901533	HEK3_293T_PE2_1	20	-9.5	-22.8	-19.1	-18.9	-21.9	library3	20	HEK3 HEK293T	HEK3	HEK293T	-21.9	T	G	C	G	C	FALSE	FALSE	70	5	35	25	35	FALSE	FALSE	FALSE	FALSE	-0.05111456787418477	1.2185105611364746	0.9047105810782466	1.1587301587301588	13.573367623946279
TGGTCCACATGG	11.307810997742225	9.714715327147518	7.988176927563139	ELMI000324	476.8297227705112	447.61341746471055	498.2747678593111	2.371456823631033	2.1703360417951316	1.603167056177048	2.0483199738677373	HEK3_293T_PE2_1	12	0	-19.6	-13.5	-17.7	-16.6	library2	15	HEK3 HEK293T	HEK3	HEK293T	-16.6	T	G	G	T	G	FALSE	FALSE	58.333333333333336	16.666666666666664	25	25	33.33333333333333	FALSE	FALSE	FALSE	FALSE	-0.6574182464232022	0.5373995599857385	0.472889716374061	1.006060606060606	0
TGTAGCCCCATTGAAGAG	11.307810997742225	12.815156389003109	7.988176927563139	ELMI003166	209.73223324915543	211.8299474010945	230.0637247022076	5.391546555606879	6.04973779497662	3.472158393463795	4.971147581349098	HEK3_293T_PE2_1	18	0	-16	-14.1	-15.2	-16.5	library2	20	HEK3 HEK293T	HEK3	HEK293T	-16.5	T	G	T	A	G	FALSE	FALSE	50	27.77777777777778	22.22222222222222	22.22222222222222	27.77777777777778	FALSE	FALSE	TRUE	FALSE	0.025195477577790098	1.304235938195111	0.9683593159891165	0.8730158730158731	-0
TTAAAGCGTGAG	11.307810997742225	8.681234973195654	4.56467253003608	ELMI000858	382.73856168912454	431.4520045839731	425.51957286801473	2.954447795340486	2.0120974942662557	1.0727291577376925	2.0130914824481447	HEK3_293T_PE2_1	12	0	-15.8	-8.1	-14.1	-15.8	library2	15	HEK3 HEK293T	HEK3	HEK293T	-15.8	T	T	A	A	G	FALSE	FALSE	41.66666666666667	33.33333333333333	8.333333333333332	25	33.33333333333333	FALSE	FALSE	FALSE	FALSE	-0.6656457079598705	0.5281569728756287	0.46475661630755116	0.9575757575757576	0
TTCCTAGAA	11.307810997742225	10.74819568109938	1.9970442318907848	BCL6-binding_site	283.18404286752826	251.9448829443535	237.92915118775312	3.9930961092436794	4.266090089026857	0.8393440744530251	3.0328434242411877	HEK3_293T_PE2_1	9	0	-15.3	-8.8	-11.3	-16	library1	10	HEK3 HEK293T	HEK3	HEK293T	-16	T	T	C	C	A	FALSE	FALSE	33.33333333333333	33.33333333333333	22.22222222222222	33.33333333333333	11.11111111111111	FALSE	FALSE	FALSE	FALSE	-0.42748706023023997	0.7957002531275889	0.7085425088812843	1.0526315789473684	0
AACAAGCCAAGAGATGCGTTCGCGTGTCAG	11.109428348659026	7.027666406872672	3.42350439752706	Rand30_7_7	258.5989330365854	264.35453926349123	322.0892145830906	4.296007032282425	2.658424714949932	1.0629056306521822	2.6724457926281797	HEK3_293T_PE2_1	30	-6.7	-22.5	-14.8	-18.1	-23.7	library3	30	HEK3 HEK293T	HEK3	HEK293T	-23.7	A	A	C	A	G	FALSE	FALSE	53.333333333333336	30	23.333333333333332	16.666666666666664	30	FALSE	FALSE	FALSE	FALSE	-0.5116563655997364	0.7011459202500837	0.9403615178370015	1.0533333333333332	1.6750418760469012
ACCGTGAGCGTTATCACA	11.109428348659026	7.234362477663045	1.9970442318907848	ELMI002804	162.07961295954996	164.5000953932205	139.21804879415637	6.854303354877578	4.397786189953293	1.4344722176386442	4.2288539208231715	HEK3_293T_PE2_1	18	-4	-17.9	-11	-13.7	-18.5	library2	20	HEK3 HEK293T	HEK3	HEK293T	-18.5	A	C	C	G	A	FALSE	FALSE	50	27.77777777777778	27.77777777777778	22.22222222222222	22.22222222222222	FALSE	FALSE	FALSE	FALSE	-0.14816399070455621	1.1094869284524593	0.823763532096724	0.978835978835979	5.7151021574510645
AGCGTAGTCAGGGACATCATAAGGGTA	11.109428348659026	7.234362477663045	4.279380496908825	HA-tag	393.05823742063143	342.56423373991714	292.98713658657203	2.8264077154475884	2.111826561308658	1.4606035427921766	2.132945939849474	HEK3_293T_PE2_1	27	-0.7	-22.1	-12.3	-22.9	-25.7	library1rc	30	HEK3 HEK293T	HEK3	HEK293T	-25.7	A	G	C	G	A	FALSE	FALSE	48.148148148148145	33.33333333333333	14.814814814814813	18.51851851851852	33.33333333333333	FALSE	FALSE	FALSE	FALSE	-0.6376542187268328	0.5596021247520625	0.7505260862517266	1.1422222222222222	0.17500437510937772
AGCTTCCTGACATGGCTT	11.109428348659026	11.988372105841616	5.991132695672355	ELMI002261	306.555073200647	348.62476357019364	273.7168416969854	3.623958407430323	3.438760913903876	2.188806745879656	3.083842022404618	HEK3_293T_PE2_1	18	-1.7	-22.6	-14	-13	-20.7	library2	20	HEK3 HEK293T	HEK3	HEK293T	-20.7	A	G	C	T	T	FALSE	FALSE	50	16.666666666666664	27.77777777777778	33.33333333333333	22.22222222222222	FALSE	FALSE	FALSE	FALSE	-0.4155765585906419	0.809080303394426	0.6007198745493288	1.0952380952380953	2.4289184169167024
ATGGGTAGTAATAGCTCCCGC	11.109428348659026	10.954891751889754	5.13525659629059	ELMI002328	207.60759412796287	215.29310730410967	319.72958663742696	5.35116665424653	5.088361577881615	1.6061249289744233	4.015217720367523	HEK3_293T_PE2_1	21	-6.2	-21.9	-15.2	-16.7	-20.9	library2	25	HEK3 HEK293T	HEK3	HEK293T	-20.9	A	T	G	G	C	FALSE	FALSE	52.38095238095239	23.809523809523807	23.809523809523807	23.809523809523807	28.57142857142857	FALSE	FALSE	FALSE	FALSE	-0.19805779970005744	1.0534370917147426	1.1179965270880785	1.0885416666666667	4.769597661358566
CAAAGTGCTTACACAGCGCAGGTAG	11.109428348659026	10.541499610309009	7.132300828181376	miR-17-9G	272.5608472615653	334.48352729954837	354.7307344981047	4.075944311252368	3.151575115048496	2.0106238717298073	3.079381099343557	HEK3_293T_PE2_1	25	-5.3	-25.1	-15.4	-18.4	-22	library1rc	25	HEK3 HEK293T	HEK3	HEK293T	-22	C	A	A	A	G	FALSE	FALSE	52	32	24	16	28.000000000000004	FALSE	FALSE	FALSE	FALSE	-0.4166183878437249	0.8079099305421721	0.8574223403087701	1.1458333333333335	4.0772367105161935
CAGGTAAGT	11.109428348659026	13.02185245979348	5.420548629417845	Splice_donor_short	346.6196966288503	341.6984437641633	333.4940829871317	3.205077050354314	3.8109194517669582	1.6253807506464828	2.8804590842559183	HEK3_293T_PE2_1	9	0	-20.3	-9.4	-14.2	-13.4	library1	10	HEK3 HEK293T	HEK3	HEK293T	-13.4	C	A	G	G	T	FALSE	FALSE	44.44444444444444	33.33333333333333	11.11111111111111	22.22222222222222	33.33333333333333	FALSE	FALSE	FALSE	FALSE	-0.46307576259863353	0.7557205242270452	0.6729419956123227	0.8815789473684211	0
CGACGAGCGAAAGGGGCCATGGGCCTT	11.109428348659026	11.161587822680126	6.561716761926865	ELMI001395	308.0726725729274	339.38967049548654	274.8966556698173	3.606106395571061	3.288723491903847	2.386975842226414	3.093935243233774	HEK3_293T_PE2_1	27	-7	-25.4	-18.6	-22.3	-22.5	library2	30	HEK3 HEK293T	HEK3	HEK293T	-22.5	C	G	A	C	T	FALSE	FALSE	66.66666666666666	22.22222222222222	25.925925925925924	11.11111111111111	40.74074074074074	FALSE	FALSE	FALSE	TRUE	-0.4132193305968596	0.8117283723004698	1.0886722752028126	1	1.7500437510937774
CGCCAGCTGTTGGAAGTACCGTTACAAACACGACAGTTACACCTATCGTTGACGCTACCTT	11.109428348659026	12.401764247422363	4.279380496908825	Wbeta_attB	1050.1787656180577	1147.4603145323592	1000.8755202856722	1.0578606911863084	1.0808011475740344	0.42756370899024426	0.8554085159168624	HEK3_293T_PE2_1	61	-9.5	-28.9	-24	-28.3	-29	library1rc	70	HEK3 HEK293T	HEK3	HEK293T	-29	C	G	C	C	T	FALSE	FALSE	49.18032786885246	26.229508196721312	29.508196721311474	24.59016393442623	19.672131147540984	FALSE	FALSE	FALSE	FALSE	-0.9360175489037857	0.22442595196382079	1.252163508454441	0.8529411764705882	0.4846963504915841
CGCTCAAACAGTCCT	11.109428348659026	8.061146760824537	4.279380496908825	ELMI003654	220.3554288551185	202.0176610092182	241.07532178197135	5.041595029620698	3.990317836843335	1.7751217608159409	3.602344875759991	HEK3_293T_PE2_1	15	0	-21.1	-14.4	-13.7	-19.7	library2	15	HEK3 HEK293T	HEK3	HEK293T	-19.7	C	G	C	T	T	FALSE	FALSE	53.333333333333336	26.666666666666668	40	20	13.333333333333334	FALSE	FALSE	FALSE	FALSE	-0.2944824637052292	0.9451153022224558	0.8316629571126236	1.1939393939393939	0
CGGCCCCCGAATGGGGTGAC	11.109428348659026	11.988372105841616	6.27642472879961	Rand20_5_1	176.04152718452994	195.9571311789416	188.37696432881611	6.310686192249356	6.117854468329723	3.331843015499482	5.25346122535952	HEK3_293T_PE2_1	20	-7.8	-22.8	-18	-19.6	-23.7	library3	20	HEK3 HEK293T	HEK3	HEK293T	-23.7	C	G	G	C	C	FALSE	FALSE	75	15	35	10	40	FALSE	FALSE	TRUE	TRUE	0.091128605956958	1.3783040672007054	1.023352864809515	1.253968253968254	11.144449207029576
CTGAACGTGACAAAGGAC	11.109428348659026	12.401764247422363	7.132300828181376	ELMI000587	265.5798901490753	219.9106538414632	228.0973680808212	4.18308341886243	5.63945585663302	3.1268667798280796	4.316468685107844	HEK3_293T_PE2_1	18	0	-23.5	-9.4	-14.1	-17.7	library2	20	HEK3 HEK293T	HEK3	HEK293T	-17.7	C	T	G	A	C	FALSE	FALSE	50	38.88888888888889	22.22222222222222	11.11111111111111	27.77777777777778	FALSE	FALSE	FALSE	FALSE	-0.12770194211409355	1.1324736377437477	0.8408305315822288	0.9365079365079365	-0
GGACTGTGTTCACCGAGCTAC	11.109428348659026	9.714715327147518	8.844053026944906	ELMI001432	223.9976673485915	264.64313592207577	266.6379578599944	4.959617874667516	3.670873719546619	3.3168769735285473	3.9824561892475607	HEK3_293T_PE2_1	21	-1.3	-19	-15.2	-14	-21.5	library2	25	HEK3 HEK293T	HEK3	HEK293T	-21.5	G	G	A	C	C	FALSE	FALSE	57.14285714285714	19.047619047619047	28.57142857142857	23.809523809523807	28.57142857142857	FALSE	FALSE	FALSE	FALSE	-0.2057091133473384	1.044841739117032	1.108874412033542	1.1197916666666667	1.000076928994538
GTTTTCAGAACTCCCCCT	11.109428348659026	13.6419406721646	5.705840662545101	ELMI001961	170.27464956986427	229.43434357475493	184.83752241032064	6.5244170971561974	5.945901759785908	3.0869493315749548	5.18575606283902	HEK3_293T_PE2_1	18	0	-16.3	-12.5	-11.2	-20.5	library2	20	HEK3 HEK293T	HEK3	HEK293T	-20.5	G	T	T	T	T	FALSE	FALSE	50	16.666666666666664	38.88888888888889	33.33333333333333	11.11111111111111	TRUE	FALSE	TRUE	FALSE	0.07531635859624675	1.3605408636917455	1.0101641747144423	1.0846560846560847	-0
TCTTTTGTCGAAATC	11.109428348659026	6.8209703360823	3.9940884637815697	ELMI002668	128.38890689492442	129.00270638731504	112.0823274190242	8.652950334526304	5.28746297430626	3.563530982765474	5.834648097199346	HEK3_293T_PE2_1	15	0	-12.9	-12.6	-11.7	-18.1	library2	15	HEK3 HEK293T	HEK3	HEK293T	-18.1	T	C	T	T	C	FALSE	FALSE	33.33333333333333	20	20	46.666666666666664	13.333333333333334	TRUE	FALSE	FALSE	FALSE	0.22686228176855852	1.5307849164727332	1.3470283544699815	1.0969696969696972	0
TTGGACAGATCCAGACTAGCC	11.109428348659026	17.362469946391307	4.56467253003608	ELMI003373	186.968242664949	215.29310730410967	175.79228195194324	5.94187985633868	8.064573066831239	2.596628520519425	5.534360481229782	HEK3_293T_PE2_1	21	-3.2	-23.3	-13.2	-24.4	-18.5	library2	25	HEK3 HEK293T	HEK3	HEK293T	-18.5	T	T	G	G	C	FALSE	FALSE	52.38095238095239	28.57142857142857	28.57142857142857	19.047619047619047	23.809523809523807	FALSE	FALSE	FALSE	FALSE	0.1567314101141066	1.4520011157238222	1.54098637448284	0.9635416666666667	2.4617278252173245
TTGGAGGAGCTGCTGGAATCCGCCCTGGATGATTTT	11.109428348659026	7.234362477663045	3.9940884637815697	ELMI002242	393.9687970439997	392.2028590164678	357.4836337680456	2.8198751860590345	1.8445460840863703	1.1172786909660728	1.9272333203704928	HEK3_293T_PE2_1	36	-4.6	-25.9	-26.3	-27.4	-23	library2	40	HEK3 HEK293T	HEK3	HEK293T	-23	T	T	G	G	T	FALSE	FALSE	52.77777777777778	16.666666666666664	19.444444444444446	30.555555555555557	33.33333333333333	TRUE	FALSE	FALSE	FALSE	-0.6856975097157085	0.5056311277389481	1.1773713393042649	1.0043668122270744	1.033731095080788
ACCTATGATACATTG	10.911045699575828	9.508019256357146	3.9940884637815697	ELMI002681	117.15867154004924	133.331656266084	101.85727298781498	9.313050033898705	7.1311041373268615	3.921259961730348	6.7884713776519705	HEK3_293T_PE2_1	15	0	-17.6	-8.7	-9.7	-14.8	library2	15	HEK3 HEK293T	HEK3	HEK293T	-14.8	A	C	C	T	G	FALSE	FALSE	33.33333333333333	33.33333333333333	20	33.33333333333333	13.333333333333334	FALSE	FALSE	FALSE	FALSE	0.44962357629104466	1.7810310780875651	1.5672347803793658	0.896969696969697	0
ACTTACCTG	10.911045699575828	10.74819568109938	7.417592861308631	Splice_donor_short	588.2215166958948	520.9169687451982	521.4777759916706	1.8549212141820952	2.063322242504402	1.4224178292551264	1.780220428647208	HEK3_293T_PE2_1	9	0	-18	-10	-9.7	-14.8	library1rc	10	HEK3 HEK293T	HEK3	HEK293T	-14.8	A	C	T	T	G	FALSE	FALSE	44.44444444444444	22.22222222222222	33.33333333333333	33.33333333333333	11.11111111111111	FALSE	FALSE	FALSE	FALSE	-0.7200317336153732	0.46706065811884095	0.41590074805493754	0.9736842105263159	0
ATAGGTCGACTTTGGGGGGTCGTACAGGGC	10.911045699575828	11.574979964260873	3.7087964306543153	Rand30_7_6	329.6225836593095	312.26158458853433	283.9418961281947	3.3101632717172196	3.706821631457859	1.3061814692467433	2.774388790807274	HEK3_293T_PE2_1	30	-7.2	-26.6	-16.8	-19.5	-22.7	library3	30	HEK3 HEK293T	HEK3	HEK293T	-22.7	A	T	A	G	C	FALSE	FALSE	60	16.666666666666664	16.666666666666664	23.333333333333332	43.333333333333336	FALSE	FALSE	FALSE	TRUE	-0.48784802006312683	0.7278918012960153	0.9762325064142	1.008888888888889	1.8000450011250282
CCCAGGACCGCCCTGGGCGACATCGGC	10.911045699575828	9.508019256357146	7.132300828181376	Degron_CyclinA2	1175.2289538939654	1239.8112452794303	1197.1179111000338	0.9284187275529184	0.7668924840421347	0.5957893338700022	0.7637001818216852	HEK3_293T_PE2_1	27	-10.3	-31.4	-22	-23.7	-35.4	library1	30	HEK3 HEK293T	HEK3	HEK293T	-35.4	C	C	C	A	C	FALSE	FALSE	77.77777777777779	14.814814814814813	44.44444444444444	7.4074074074074066	33.33333333333333	FALSE	FALSE	FALSE	FALSE	-0.9574356329872945	0.20036524903725955	0.268725473920268	1.5733333333333333	2.5750643766094155
CCCTTCGATGGTGAGAAGTG	10.911045699575828	7.027666406872672	4.56467253003608	Rand20_8_18	169.97112969540822	139.39218609636055	145.51038998259284	6.419352344794464	5.041650184045833	3.1370079693842783	4.866003499408191	HEK3_293T_PE2_1	20	-3.2	-19	-16.5	-17.1	-20.8	library3	20	HEK3 HEK293T	HEK3	HEK293T	-20.8	C	C	C	T	G	FALSE	FALSE	55.00000000000001	20	20	25	35	FALSE	FALSE	FALSE	FALSE	6.395327979351797e-4	1.2766502171695755	0.9478776767695124	1.1005291005291007	4.572081725960852
CCTCACGGGTCTCCCAGAGTCAGC	10.911045699575828	9.714715327147518	5.991132695672355	ELMI002146	288.04036085882564	322.3624676389953	229.27718205365304	3.788026673429822	3.013600000737913	2.6130523072594167	3.138226327142384	HEK3_293T_PE2_1	24	-4.4	-23.7	-14.3	-18	-20.6	library2	25	HEK3 HEK293T	HEK3	HEK293T	-20.6	C	C	T	C	C	FALSE	FALSE	66.66666666666666	16.666666666666664	41.66666666666667	16.666666666666664	25	FALSE	FALSE	FALSE	FALSE	-0.4028753398498483	0.8233486314921205	0.8738071953518917	1.0729166666666667	3.3848757596738213
CCTTTAGACTTGTCG	10.911045699575828	14.882117096906835	7.132300828181376	ELMI000218	100.1615585705084	114.57287345808516	120.34102522884704	10.893446403287578	12.989215202280183	5.926740955229694	9.936467520265818	HEK3_293T_PE2_1	15	0	-18.6	-11.8	-10.3	-16.2	library2	15	HEK3 HEK293T	HEK3	HEK293T	-16.2	C	C	T	T	G	FALSE	FALSE	46.666666666666664	13.333333333333334	26.666666666666668	40	20	FALSE	FALSE	FALSE	FALSE	1.1848244360852025	2.6069429294879467	2.2940035577283218	0.9818181818181818	0
CGATGTCGAAGCATTTCCGTGTCTGAG	10.911045699575828	6.8209703360823	2.8529203312725504	ELMI002555	265.88341002353144	223.0852170858938	239.10896516058497	4.103695562882306	3.057562677250839	1.193146534408083	2.7848015915137427	HEK3_293T_PE2_1	27	-1.7	-19.7	-15	-18	-24.5	library2	30	HEK3 HEK293T	HEK3	HEK293T	-24.5	C	G	A	T	G	FALSE	FALSE	51.85185185185185	18.51851851851852	22.22222222222222	29.629629629629626	29.629629629629626	FALSE	FALSE	FALSE	FALSE	-0.485416155573641	0.7306237155424546	0.9798964898350347	1.0888888888888888	0.42501062526563166
GAAGGCCAGTTTTACTCCCCCCCAGAGAGT	10.911045699575828	17.569166017181683	7.132300828181376	ELMI003523	264.36581065125097	309.3756180026884	290.6275086409084	4.127252942692194	5.678911004883718	2.4541038326120246	4.086755926729311	HEK3_293T_PE2_1	30	-1.5	-22	-15.4	-19.5	-21.4	library2	30	HEK3 HEK293T	HEK3	HEK293T	-21.4	G	A	A	G	T	FALSE	FALSE	56.666666666666664	23.333333333333332	33.33333333333333	20	23.333333333333332	TRUE	FALSE	TRUE	FALSE	-0.18135036155763073	1.07220593696913	1.4380190673611994	0.951111111111111	0.3750093752343809
GATTTTGAGACAATT	10.911045699575828	9.714715327147518	8.55876099381765	ELMI002666	198.1984780198242	206.6352075465717	270.1773997784899	5.50511073979311	4.701384358693087	3.1678301000878357	4.4581083995246775	HEK3_293T_PE2_1	15	0	-20.5	-8	-10.6	-14.6	library2	15	HEK3 HEK293T	HEK3	HEK293T	-14.6	G	A	T	T	T	FALSE	FALSE	26.666666666666668	33.33333333333333	6.666666666666667	40	20	TRUE	FALSE	FALSE	FALSE	-0.09462260049400162	1.169634394449344	1.0292306102133302	0.8848484848484848	0
GTCAGGACATCCTATGTGCCC	10.911045699575828	8.887931043986026	4.56467253003608	ELMI001427	64.64973325914634	90.6193507955636	67.24939645141453	16.877170483966665	9.807983577411754	6.787678062410427	11.157610707929615	HEK3_293T_PE2_1	21	-2.4	-17.9	-12.5	-15.7	-22.4	library2	25	HEK3 HEK293T	HEK3	HEK293T	-22.4	G	T	C	A	C	FALSE	FALSE	57.14285714285714	19.047619047619047	33.33333333333333	23.809523809523807	23.809523809523807	FALSE	FALSE	FALSE	FALSE	1.4700171367207095	2.9273234462540643	3.106723194308944	1.1666666666666667	1.8462958689129931
GTTAAAGAGGAG	10.911045699575828	9.30132318556677	3.9940884637815697	ELMI000863	480.1684413895282	489.4599329594771	528.5566598286615	2.2723371132015804	1.9003237158406665	0.7556594717917858	1.6427734336113442	HEK3_293T_PE2_1	12	0	-15.1	-8.1	-14.5	-19.3	library2	15	HEK3 HEK293T	HEK3	HEK293T	-19.3	G	T	T	A	G	FALSE	FALSE	41.66666666666667	41.66666666666667	0	16.666666666666664	41.66666666666667	FALSE	FALSE	FALSE	FALSE	-0.7521318837898221	0.4309999080426887	0.3792623579315217	1.1696969696969697	0
TAACTTCCCGCGCGTAAATGAACGCGCGAG	10.911045699575828	7.854450690034163	3.7087964306543153	Rand30_4_12	142.95786086881654	128.13691641156123	119.94775390456977	7.632350983195119	6.129732874799764	3.0920099042496685	5.618031254081518	HEK3_293T_PE2_1	30	-12.8	-27.2	-27.4	-23.7	-28	library3	30	HEK3 HEK293T	HEK3	HEK293T	-28	T	A	A	C	G	FALSE	FALSE	56.666666666666664	26.666666666666668	30	16.666666666666664	26.666666666666668	FALSE	FALSE	FALSE	FALSE	0.17627235659352666	1.4739530749332446	1.9768335103060537	1.2444444444444445	3.20008000200005
TCCTGGAAAGATGGATGTTAC	10.911045699575828	11.3682838934705	7.132300828181376	ELMI001947	393.6652771695436	429.43182797388096	344.1124087426182	2.771655599911258	2.6472848896896264	2.0726659797717555	2.4972021564575466	HEK3_293T_PE2_1	21	-1.5	-21.9	-11.9	-15.3	-18.1	library2	25	HEK3 HEK293T	HEK3	HEK293T	-18.1	T	C	C	T	C	FALSE	FALSE	42.857142857142854	28.57142857142857	14.285714285714285	28.57142857142857	28.57142857142857	FALSE	FALSE	FALSE	FALSE	-0.5525837575498186	0.6551688003811739	0.6953205362176105	0.9427083333333335	1.1539349180706209
TGGAACTGTTGG	10.911045699575828	8.267842831614908	4.279380496908825	ELMI000340	536.016098289448	563.6292742157186	493.55551196798376	2.035581717488619	1.46689379168949	0.8670515054822084	1.4565090048867724	HEK3_293T_PE2_1	12	0	-18.3	-14	-13.7	-14.3	library2	15	HEK3 HEK293T	HEK3	HEK293T	-14.3	T	G	G	A	G	FALSE	FALSE	50	16.666666666666664	8.333333333333332	33.33333333333333	41.66666666666667	FALSE	FALSE	FALSE	FALSE	-0.7956331340911225	0.3821313604941486	0.33626002724398874	0.8666666666666667	0
TGGGAGGCGCACTGCGCCCC	10.911045699575828	9.508019256357146	5.991132695672355	Rand20_3_17	109.57067467864708	97.25707394300932	102.64381563636954	9.957998097188089	9.776172437522286	5.836817989012415	8.52366284124093	HEK3_293T_PE2_1	20	-9.9	-28.4	-19.6	-22.4	-27.6	library3	20	HEK3 HEK293T	HEK3	HEK293T	-27.6	T	G	G	G	C	FALSE	FALSE	80	10	40	10	40	FALSE	FALSE	TRUE	FALSE	0.8548700245534727	2.2362778856763916	1.660374829673817	1.4603174603174605	14.144877839691386
TTCCCACCCCCCCCT	10.911045699575828	9.0946271147764	6.27642472879961	ELMI001681	527.2140219302215	483.11080647061607	458.94763543158336	2.0695666741997125	1.8825136993348457	1.367568812702872	1.7732163954124769	HEK3_293T_PE2_1	15	0	-13.5	-9.3	-9.4	-12.4	library2	15	HEK3 HEK293T	HEK3	HEK293T	-12.4	T	T	C	C	T	FALSE	FALSE	73.33333333333333	6.666666666666667	73.33333333333333	20	0	FALSE	FALSE	TRUE	FALSE	-0.7216674952309913	0.4652230719865519	0.40937734777495577	0.7515151515151516	0
TTCGCAGATGCAGTACAGCGGGCCCGCCAGATC	10.911045699575828	6.614274265291927	4.8499645631633355	ELMI002513	328.1049842870291	310.5300046370268	291.8073226137402	3.325473925147919	2.129995223174404	1.6620434743452757	2.372504207555866	HEK3_293T_PE2_1	33	-3.5	-22.9	-18	-28.3	-27.1	library2	40	HEK3 HEK293T	HEK3	HEK293T	-27.1	T	T	C	G	C	FALSE	FALSE	63.63636363636363	21.21212121212121	33.33333333333333	15.151515151515152	30.303030303030305	FALSE	FALSE	FALSE	FALSE	-0.5817064232373824	0.622452904561269	1.449392985701422	1.183406113537118	0.7865345288658171
AAGAAGAGGAATCCAGGGTTGAAAATC	10.712663050492631	7.234362477663045	3.9940884637815697	ELMI003289	437.6756589656761	387.2967158205297	400.3502081142689	2.4476259602393724	1.8679121671187608	0.99764865431057	1.7710622605562345	HEK3_293T_PE2_1	27	0	-20.7	-11.1	-23.9	-21.3	library2	30	HEK3 HEK293T	HEK3	HEK293T	-21.3	A	A	G	A	C	FALSE	FALSE	40.74074074074074	44.44444444444444	11.11111111111111	14.814814814814813	29.629629629629626	FALSE	TRUE	FALSE	FALSE	-0.722170584093453	0.46465791071357526	0.6231889904425859	0.9466666666666667	-0
AGGCAGAACAGGGTTGCCAG	10.712663050492631	16.122293521649073	5.420548629417845	Rand20_7_4	166.32889120193516	191.62818130017263	176.97209592477506	6.440650793184627	8.413320740332335	3.0629397256627056	5.972303753059889	HEK3_293T_PE2_1	20	-5.2	-21.1	-14.1	-24.9	-21.2	library3	20	HEK3 HEK293T	HEK3	HEK293T	-21.2	A	G	G	C	G	FALSE	FALSE	60	30	20	10	40	FALSE	FALSE	FALSE	FALSE	0.2590111637745472	1.5669004110403708	1.1633804634749536	1.1216931216931216	7.429632804686384
AGGCGGAGA	10.712663050492631	10.541499610309009	5.991132695672355	ELMI002072	518.4119455709949	465.7950069555402	495.52186858937023	2.066438310693897	2.2631199246228046	1.209055154866857	1.8462044633945196	HEK3_293T_PE2_1	9	0	-23.2	-8	-15.5	-14.5	library2	10	HEK3 HEK293T	HEK3	HEK293T	-14.5	A	G	G	C	A	FALSE	FALSE	66.66666666666666	33.33333333333333	11.11111111111111	0	55.55555555555556	FALSE	FALSE	FALSE	FALSE	-0.7046214481889652	0.48437230458603425	0.4313161477265072	0.9539473684210527	0
ATCTTAACCTCTTTGTTGCAG	10.712663050492631	11.3682838934705	6.27642472879961	ELMI000785	296.23539746914	295.5229783906277	234.78298059353492	3.6162670437143185	3.846835855330238	2.673287779605112	3.378796892883223	HEK3_293T_PE2_1	21	0	-14.1	-12	-21.4	-15.8	library2	25	HEK3 HEK293T	HEK3	HEK293T	-15.8	A	T	C	T	G	FALSE	FALSE	38.095238095238095	19.047619047619047	23.809523809523807	42.857142857142854	14.285714285714285	FALSE	FALSE	FALSE	FALSE	-0.3466911265404334	0.8864649989659626	0.9407916220377885	0.8229166666666667	-0
ATGGAGTTCAGTCTCAAAGAC	10.712663050492631	10.74819568109938	5.420548629417845	ELMI003363	125.05018827590746	128.71410972873042	99.4976450421513	8.566690860837804	8.350440914171404	5.447916508095721	7.455016094368311	HEK3_293T_PE2_1	21	-2.1	-21.9	-14.4	-15.9	-24.1	library2	25	HEK3 HEK293T	HEK3	HEK293T	-24.1	A	T	G	G	C	FALSE	FALSE	42.857142857142854	33.33333333333333	19.047619047619047	23.809523809523807	23.809523809523807	FALSE	FALSE	FALSE	FALSE	0.6052922069438805	1.9559065087058625	2.075773390969845	1.2552083333333335	1.615508885298869
CATGACGAATTG	10.712663050492631	7.854450690034163	1.4264601656362752	ELMI000491	258.90245291104145	221.0650404758016	224.55792616232569	4.137721728798564	3.5530044339570432	0.6352303790894174	2.7753188472816746	HEK3_293T_PE2_1	12	0	-15.4	-8.8	-10.5	-17	library2	15	HEK3 HEK293T	HEK3	HEK293T	-17	C	A	T	G	G	FALSE	FALSE	41.66666666666667	33.33333333333333	16.666666666666664	25	25	FALSE	FALSE	FALSE	FALSE	-0.48763080940318343	0.72813581197134	0.6407298465485558	1.0303030303030303	0
CGGAGAGCCGGGAGAGACCCCCGGATCCAC	10.712663050492631	8.681234973195654	2.567628298145295	Rand30_5_13	94.09116108138667	107.93515031063944	88.8793192866648	11.385408498919922	8.04301003724078	2.8888928479119604	7.439103794690888	HEK3_293T_PE2_1	30	-12	-27.8	-21.6	-30.7	-25.6	library3	30	HEK3 HEK293T	HEK3	HEK293T	-25.6	C	G	G	A	C	FALSE	FALSE	73.33333333333333	23.333333333333332	36.666666666666664	3.3333333333333335	36.666666666666664	FALSE	FALSE	TRUE	FALSE	0.6015759582973906	1.9517317396492186	2.6176197680114384	1.1377777777777778	3.000075001875047
CGGGCTGATCTGAGCCTCGATTTGACC	10.712663050492631	11.781676035051245	4.56467253003608	ELMI003100	261.33061190669014	281.38174211998245	314.6170594218223	4.099275998449681	4.187079071401685	1.4508661858402288	3.2457404185638645	HEK3_293T_PE2_1	27	-7.9	-22.6	-17.2	-22.3	-23.1	library2	30	HEK3 HEK293T	HEK3	HEK293T	-23.1	C	G	G	G	C	FALSE	FALSE	59.25925925925925	14.814814814814813	29.629629629629626	25.925925925925924	29.629629629629626	FALSE	FALSE	FALSE	FALSE	-0.37776588962433816	0.8515561509028066	1.1420884176303558	1.0266666666666668	1.9750493762344061
CTGGATATCTCCTTCCCCGGA	10.712663050492631	9.921411397937892	5.13525659629059	ELMI003357	243.72645918823713	289.75104521893576	291.8073226137402	4.395363181401215	3.4241158268959055	1.7598107375420569	3.193096581946393	HEK3_293T_PE2_1	21	-2.7	-21.4	-13.8	-15.3	-18.7	library2	25	HEK3 HEK293T	HEK3	HEK293T	-18.7	C	T	G	G	A	FALSE	FALSE	57.14285714285714	14.285714285714285	38.095238095238095	28.57142857142857	19.047619047619047	FALSE	FALSE	TRUE	FALSE	-0.39006062957655796	0.83774445400236075	0.8890852596023416	0.9739583333333334	2.0770828525271177
TGGCCTGTCAGAACGGGTCTGATAAGGCCT	10.712663050492631	3.7205292742267098	3.138212364399805	Rand30_3_15	92.57356170910626	73.88074459765693	79.83407882828742	11.57205453988582	5.035857846977768	3.9309182374981577	6.846276874787249	HEK3_293T_PE2_1	30	-15.5	-30.3	-24.7	-25.9	-29.9	library3	30	HEK3 HEK293T	HEK3	HEK293T	-29.9	T	G	G	C	T	FALSE	FALSE	56.666666666666664	20	23.333333333333332	23.333333333333332	33.33333333333333	FALSE	FALSE	FALSE	FALSE	0.46312379969328754	1.7961969941170797	2.409019981346736	1.3288888888888888	3.8750968774219356
TTCCTTGGGTTTTCATAC	10.712663050492631	12.195068176631992	4.279380496908825	ELMI001630	268.3115690191801	281.38174211998245	256.01963210450793	3.9926206274492926	4.333994126538586	1.671504822396577	3.3327065254614854	HEK3_293T_PE2_1	18	0	-24.6	-12.1	-11.9	-17.4	library2	20	HEK3 HEK293T	HEK3	HEK293T	-17.4	T	T	C	C	C	FALSE	FALSE	38.88888888888889	11.11111111111111	22.22222222222222	50	16.666666666666664	TRUE	FALSE	FALSE	FALSE	-0.35745533215618547	0.874372677703649	0.6491976668519098	0.9206349206349206	-0
TTCGAAATGGATATT	10.712663050492631	9.508019256357146	4.8499645631633355	ELMI001211	256.47429391539276	222.79662042730916	223.77138351377113	4.17689542563926	4.267577864566076	2.1673747943131714	3.537282694839502	HEK3_293T_PE2_1	15	0	-14.5	-10.2	-11.2	-14.5	library2	15	HEK3 HEK293T	HEK3	HEK293T	-14.5	T	T	C	G	T	FALSE	FALSE	26.666666666666668	33.33333333333333	6.666666666666667	40	20	FALSE	FALSE	FALSE	FALSE	-0.3096774541644961	0.9280455143746315	0.8166422393172141	0.8787878787878788	0
AACGAGTGGGGGATCGAGCTGGTGTCCGAG	10.514280401409437	6.200882123711182	6.561716761926865	ELMI003054	297.4494769669643	304.1808781481657	326.02192782586343	3.5348122002504603	2.038550931097894	2.0126611745672656	2.52867476863854	HEK3_293T_PE2_1	30	-5.9	-25	-17.8	-21.1	-22.3	library2	30	HEK3 HEK293T	HEK3	HEK293T	-22.3	A	A	C	G	G	FALSE	FALSE	63.33333333333333	20	16.666666666666664	16.666666666666664	46.666666666666664	FALSE	FALSE	FALSE	TRUE	-0.5452334653362386	0.6634259907388557	0.8897723763424157	0.9911111111111112	1.4750368759218981
ACTCCTGACTGGATCTTTTTG	10.514280401409437	12.401764247422363	7.702884894435885	ELMI002678	359.36753135600594	303.60368483099643	341.7527807969545	2.9257736116937925	4.084853006420495	2.253934811144199	3.0881871430861616	HEK3_293T_PE2_1	21	-2.4	-22.8	-14.4	-12.1	-17.6	library2	25	HEK3 HEK293T	HEK3	HEK293T	-17.6	A	C	T	C	G	FALSE	FALSE	42.857142857142854	14.285714285714285	23.809523809523807	42.857142857142854	19.047619047619047	TRUE	FALSE	FALSE	FALSE	-0.4145617744815585	0.8102202942025698	0.8598742936042731	0.9166666666666667	1.8462958689129931
ACTTGGCTG	10.514280401409437	10.954891751889754	6.27642472879961	ELMI003536	195.46679914971944	217.02468725561724	234.3897092692576	5.3790620438593955	5.047762948270859	2.677773161785658	4.368199384638637	HEK3_293T_PE2_1	9	0	-17.6	-11.1	-14	-15.8	library2	10	HEK3 HEK293T	HEK3	HEK293T	-15.8	A	C	T	T	G	FALSE	FALSE	55.55555555555556	11.11111111111111	22.22222222222222	33.33333333333333	33.33333333333333	FALSE	FALSE	FALSE	FALSE	-0.11562046137212119	1.1460457629586913	1.0205126075903241	1.0394736842105263	0
ATACCTAGTGCCCCTCTC	10.514280401409437	9.30132318556677	4.56467253003608	ELMI001328	101.07211819387666	101.0088305046091	109.32942814908326	10.402750619355707	9.20842577733077	4.175154491626558	7.928776962771011	HEK3_293T_PE2_1	18	0	-17.7	-11.7	-12.1	-20.9	library2	20	HEK3 HEK293T	HEK3	HEK293T	-20.9	A	T	A	C	C	FALSE	FALSE	55.55555555555556	16.666666666666664	44.44444444444444	27.77777777777778	11.11111111111111	FALSE	FALSE	TRUE	FALSE	0.7159370050970585	2.080202949431052	1.5444934817677507	1.1058201058201058	-0
ATCGCAGATGCCTGCGAAGT	10.514280401409437	9.921411397937892	6.27642472879961	Rand20_4_18	86.50316421998453	76.47811452491831	112.0823274190242	12.154792828931406	12.97287656680562	5.599834401488604	10.242501265741875	HEK3_293T_PE2_1	20	-8.6	-23.1	-18.5	-21.8	-22.5	library3	20	HEK3 HEK293T	HEK3	HEK293T	-22.5	A	T	C	G	T	FALSE	FALSE	55.00000000000001	25	25	20	30	FALSE	FALSE	FALSE	FALSE	1.256297291389658	2.68723429131511	1.9951975589949686	1.1904761904761905	12.287469638519788
ATGGGAAGCCTCCCATCCCGG	10.514280401409437	8.267842831614908	3.7087964306543153	ELMI002337	79.21868723303847	68.97460140171879	60.563783938700794	13.272474928143488	11.986793201546332	6.1237858493256425	10.461017993005155	HEK3_293T_PE2_1	21	-6.7	-21.8	-22.9	-18.9	-24.9	library2	25	HEK3 HEK293T	HEK3	HEK293T	-24.9	A	T	G	G	G	FALSE	FALSE	66.66666666666666	19.047619047619047	38.095238095238095	14.285714285714285	28.57142857142857	FALSE	FALSE	FALSE	FALSE	1.307330926275238	2.744564588621674	2.9127640393346237	1.296875	5.154242634048773
CATTCGAGGGAACAATCAACA	10.514280401409437	7.234362477663045	3.138212364399805	ELMI002411	207.60759412796287	245.3071597969078	224.55792616232569	5.064497012054752	2.94910368032162	1.397506833996718	3.1370358421243636	HEK3_293T_PE2_1	21	-0.2	-16.7	-10	-15.6	-14.7	library2	25	HEK3 HEK293T	HEK3	HEK293T	-14.7	C	A	T	T	A	FALSE	FALSE	42.857142857142854	42.857142857142854	23.809523809523807	14.285714285714285	19.047619047619047	FALSE	FALSE	FALSE	FALSE	-0.4031533724677961	0.8230362944876408	0.8734757169095284	0.765625	0.15385798907608278
CGTAAGGTCAAGCCGGCACCACTAGAGATT	10.514280401409437	9.714715327147518	5.420548629417845	ELMI003306	356.93937236035725	323.2282576147491	363.3827036322048	2.9456768335420493	3.005527857878794	1.491691424835733	2.480965372085526	HEK3_293T_PE2_1	30	-2	-19	-16.3	-17.3	-19.8	library2	30	HEK3 HEK293T	HEK3	HEK293T	-19.8	C	G	T	A	T	FALSE	FALSE	53.333333333333336	30	26.666666666666668	16.666666666666664	26.666666666666668	FALSE	FALSE	FALSE	FALSE	-0.5563757881908379	0.6509088991506884	0.8729847278589794	0.88	0.5000125003125079
GAGAAAGACATCAAGCCAATT	10.514280401409437	11.161587822680126	5.705840662545101	ELMI002865	232.19270395890587	208.65538415666393	196.24239081436167	4.528256151954837	5.349292982681776	2.9075474666136856	4.261698867083433	HEK3_293T_PE2_1	21	0	-19.5	-9.3	-11.5	-16.7	library2	25	HEK3 HEK293T	HEK3	HEK293T	-16.7	G	A	G	A	T	FALSE	FALSE	38.095238095238095	47.61904761904761	19.047619047619047	14.285714285714285	19.047619047619047	FALSE	FALSE	FALSE	FALSE	-0.14049319581267092	1.1181041659413318	1.1866266949176454	0.8697916666666666	-0
GATAGAGAGTATTACGTG	10.514280401409437	11.988372105841616	4.279380496908825	ELMI002288	263.45525102788275	234.9176800878623	237.92915118775312	3.990917000282777	5.103222584761525	1.7985944452564824	3.6309113434335942	HEK3_293T_PE2_1	18	0	-16.2	-7.5	-11	-18.3	library2	20	HEK3 HEK293T	HEK3	HEK293T	-18.3	G	A	T	A	G	FALSE	FALSE	38.88888888888889	33.33333333333333	5.555555555555555	27.77777777777778	33.33333333333333	FALSE	FALSE	FALSE	FALSE	-0.28781088894990675	0.9526100331990587	0.7072867516820494	0.9682539682539684	-0
GCTGTGGATGCCGCTGTC	10.514280401409437	12.401764247422363	7.417592861308631	Degron_betaCatenin	389.41599892715845	338.5238805197327	335.460439608518	2.7000124366683167	3.6634828326976656	2.2111676923708066	2.858220987245596	HEK3_293T_PE2_1	18	-3.5	-26.4	-14.8	-17.6	-23.1	library1rc	20	HEK3 HEK293T	HEK3	HEK293T	-23.1	G	C	T	G	C	FALSE	FALSE	66.66666666666666	5.555555555555555	27.77777777777778	27.77777777777778	38.88888888888889	FALSE	FALSE	FALSE	FALSE	-0.46826937380445904	0.7498861117813659	0.5567698151909918	1.2222222222222223	5.000714387769682
GTGTTGTGGGCAGTATTCGCGAGAAACTGC	10.514280401409437	4.754009628178573	3.7087964306543153	Rand30_7_19	202.7512761366655	178.3527350052812	211.9732437854528	5.185802329708758	2.66550979890373	1.7496530998073263	3.2003217428066044	HEK3_293T_PE2_1	30	-6.9	-30.2	-21	-21.7	-27.8	library3	30	HEK3 HEK293T	HEK3	HEK293T	-27.8	G	T	G	T	C	FALSE	FALSE	53.333333333333336	20	16.666666666666664	26.666666666666668	36.666666666666664	FALSE	FALSE	FALSE	FALSE	-0.38837322456208806	0.8396400554301845	1.1261068119450106	1.2355555555555555	1.725043126078152
TACGAATGGATG	10.514280401409437	10.128107468728263	5.13525659629059	ELMI000753	329.92610353376557	353.2423101075472	365.3490602535912	3.186859205377599	2.8671841336460195	1.4055754222348826	2.486539587086167	HEK3_293T_PE2_1	12	0	-19.1	-8.8	-12.6	-16.7	library2	15	HEK3 HEK293T	HEK3	HEK293T	-16.7	T	A	C	G	G	FALSE	FALSE	41.66666666666667	33.33333333333333	8.333333333333332	25	33.33333333333333	FALSE	FALSE	FALSE	FALSE	-0.5550739544288225	0.6523713565434921	0.5740602128044175	1.012121212121212	0
TACGATAGAAAGTTTCTGCTT	10.514280401409437	5.7874899821304355	3.7087964306543153	ELMI002097	127.17482739710007	158.43956556294395	138.03823482132455	8.26757984784117	3.65280601569891	2.686789233037461	4.869058365525847	HEK3_293T_PE2_1	21	-0.6	-19	-18.6	-16.1	-18.6	library2	25	HEK3 HEK293T	HEK3	HEK293T	-18.6	T	A	C	G	T	FALSE	FALSE	33.33333333333333	28.57142857142857	14.285714285714285	38.095238095238095	19.047619047619047	FALSE	FALSE	FALSE	FALSE	0.0013529835439044877	1.2774516953216162	1.3557397685395718	0.9687500000000001	0.4615739672282483
TCCGTGCCTAACCCAGTGTTTGGC	10.514280401409437	7.647754619243791	1.9970442318907848	ELMI001568	117.15867154004924	142.85534599937571	130.56607966005626	8.974393669029663	5.353495569761326	1.5295276055544582	5.2858056147818155	HEK3_293T_PE2_1	24	-3.7	-18.9	-14.9	-19.5	-22.3	library2	25	HEK3 HEK293T	HEK3	HEK293T	-22.3	T	C	C	G	C	FALSE	FALSE	58.333333333333336	12.5	33.33333333333333	29.166666666666668	25	FALSE	FALSE	FALSE	FALSE	0.09868249796809749	1.386789978027776	1.4717788004900076	1.1614583333333335	2.8463727979075313
TGGCAAGCTGCAATAGACGCCGCT	10.514280401409437	9.921411397937892	5.13525659629059	ELMI003645	142.95786086881654	145.1641192680525	156.5219870623566	7.354810947442569	6.834616879132184	3.2808531840608195	5.823427003545191	HEK3_293T_PE2_1	24	-3.7	-21.3	-15.5	-25.7	-21.6	library2	25	HEK3 HEK293T	HEK3	HEK293T	-21.6	T	G	G	C	T	FALSE	FALSE	58.333333333333336	25	29.166666666666668	16.666666666666664	29.166666666666668	FALSE	FALSE	FALSE	FALSE	0.22424164396322904	1.5278409375684436	1.6214740069234728	1.1250000000000002	2.8463727979075313
TGGCCTGCCCCATGGGGCAGGTCCGGTACT	10.514280401409437	10.128107468728263	8.55876099381765	Rand20_2_13	239.780700820308	258.5826060917993	326.02192782586343	4.384956906639811	3.916778325427152	2.625210227696433	3.6423151532544655	HEK3_293T_PE2_1	30	-17.7	-32.5	-27.8	-31.7	-32.4	library3	30	HEK3 HEK293T	HEK3	HEK293T	-32.4	T	G	G	C	T	FALSE	FALSE	70	10	33.33333333333333	20	36.666666666666664	FALSE	FALSE	TRUE	TRUE	-0.28514757857549433	0.9556019497248374	1.2816323591681609	1.44	4.425110627765695
TTCGAAGGCTTCGAATAT	10.514280401409437	4.754009628178573	3.7087964306543153	ELMI001635	194.55623952635116	194.22555122743404	187.5904216802616	5.404237061225352	2.4476746741790567	1.9770713224237917	3.2763276859427335	HEK3_293T_PE2_1	18	-3.2	-17	-14	-13.8	-17.2	library2	20	HEK3 HEK293T	HEK3	HEK293T	-17.2	T	T	C	G	T	FALSE	FALSE	38.88888888888889	27.77777777777778	16.666666666666664	33.33333333333333	22.22222222222222	FALSE	FALSE	FALSE	FALSE	-0.3706223658533636	0.859581061190398	0.6382152983787891	0.9100529100529101	4.572081725960852
TTTCCATGGATG	10.514280401409437	10.128107468728263	2.8529203312725504	ELMI000766	341.76337863755293	336.7923005682252	289.84096599235386	3.0764795348538634	3.0072265463433827	0.9843054178020548	2.356003832999767	HEK3_293T_PE2_1	12	0	-17.1	-10.9	-11.4	-17.6	library2	15	HEK3 HEK293T	HEK3	HEK293T	-17.6	T	T	T	C	G	FALSE	FALSE	41.66666666666667	16.666666666666664	16.666666666666664	41.66666666666667	25	FALSE	FALSE	FALSE	FALSE	-0.5855600142238367	0.6181238475100389	0.543923800274088	1.0666666666666667	0
AAACGTTTATCCATGGAGATC	10.315897752326238	10.74819568109938	3.7087964306543153	ELMI001513	239.17366107139583	213.56152735260207	257.19944607733976	4.313141215514879	5.032833307730332	1.441992386538454	3.595988969927888	HEK3_293T_PE2_1	21	0	-18.6	-9.8	-14.7	-15.2	library2	25	HEK3 HEK293T	HEK3	HEK293T	-15.2	A	A	A	C	C	FALSE	FALSE	38.095238095238095	33.33333333333333	19.047619047619047	28.57142857142857	19.047619047619047	FALSE	FALSE	FALSE	FALSE	-0.295966857974103	0.943447759533296	1.0012665463775716	0.7916666666666666	-0
CAAGCTACGGGACCACCAAATACAAGCTACATG	10.315897752326238	4.340617486597827	4.56467253003608	ELMI002469	154.49161609814783	141.7009593650373	169.89321208778406	6.677318816946412	3.063223782004127	2.6867892330374605	4.142443943996001	HEK3_293T_PE2_1	33	-2.1	-21.7	-14.8	-17.9	-18.7	library2	40	HEK3 HEK293T	HEK3	HEK293T	-18.7	C	A	A	G	G	FALSE	FALSE	48.484848484848484	39.39393939393939	30.303030303030305	12.121212121212121	18.181818181818183	FALSE	FALSE	FALSE	FALSE	-0.16834466640429835	1.0868163085699536	2.5306716746666758	0.8165938864628821	0.4719207173194903
CCAATGCTCACTCCCGAGGAGAGA	10.315897752326238	5.37409784054969	3.138212364399805	ELMI003224	149.02825835793826	130.15709302165342	144.72384733403828	6.922108508810029	4.128931981951713	2.1684141364459943	4.406484875735912	HEK3_293T_PE2_1	24	-3.5	-20.4	-16	-16.3	-23.2	library2	25	HEK3 HEK293T	HEK3	HEK293T	-23.2	C	C	A	A	A	FALSE	FALSE	58.333333333333336	29.166666666666668	33.33333333333333	12.5	25	FALSE	FALSE	FALSE	FALSE	-0.10667905080578338	1.156090387984079	1.2269408861066602	1.2083333333333333	2.6925148088314486
CCCCTCAAGAAACTAAGATTTGAT	10.315897752326238	7.027666406872672	5.13525659629059	ELMI002287	386.0772803081415	376.330042794315	443.6100537847695	2.671977419674312	1.8674210420967317	1.157605999340608	1.899001487037217	HEK3_293T_PE2_1	24	0	-13.7	-11.5	-10.2	-15.8	library2	25	HEK3 HEK293T	HEK3	HEK293T	-15.8	C	C	C	C	T	FALSE	FALSE	37.5	37.5	25	25	12.5	FALSE	FALSE	TRUE	FALSE	-0.6922909320707168	0.498224191808794	0.528757645363344	0.8229166666666667	-0
CCCTACCCCCTTCCCTACTCTCCA	10.315897752326238	8.681234973195654	2.567628298145295	ELMI002658	637.0882164833247	618.4626393467922	665.4150806771543	1.619225954180907	1.4036797731815456	0.38586866644686935	1.1362581312697742	HEK3_293T_PE2_1	24	0	-21.6	-11.5	-9.4	-15.3	library2	25	HEK3 HEK293T	HEK3	HEK293T	-15.3	C	C	C	T	A	FALSE	FALSE	62.5	12.5	62.5	25	0	FALSE	FALSE	TRUE	FALSE	-0.8704263380743869	0.29810997674429895	0.3163795174023392	0.7968750000000001	-0
CGGGCTGCCTCAGGGCCCAT	10.315897752326238	11.988372105841616	6.27642472879961	Rand20_4_13	249.49333680290275	263.2001526291528	248.15420561896235	4.134738780809884	4.554849982451625	2.52924374710658	3.7396108367893626	HEK3_293T_PE2_1	20	-8.7	-23.5	-19.2	-21.5	-22.8	library3	20	HEK3 HEK293T	HEK3	HEK293T	-22.8	C	G	G	G	T	FALSE	FALSE	75	10	40	15	35	FALSE	FALSE	FALSE	FALSE	-0.26242459323863104	0.9811285560105902	0.7284609705745387	1.2063492063492065	12.430347192456065
GAGCCTATCGTGATCGAAGAC	10.315897752326238	5.994186052920808	5.13525659629059	ELMI002782	189.09288178614165	185.56765146989613	235.56952324208947	5.455465935514805	3.230189101085444	2.179932499592998	3.621862512064415	HEK3_293T_PE2_1	21	-1.5	-17.6	-19.5	-17.1	-17.8	library2	25	HEK3 HEK293T	HEK3	HEK293T	-17.8	G	A	G	C	C	FALSE	FALSE	52.38095238095239	28.57142857142857	23.809523809523807	19.047619047619047	28.57142857142857	FALSE	FALSE	FALSE	FALSE	-0.2899242043103344	0.950235971500583	1.0084707709717629	0.9270833333333334	1.1539349180706209
GAGTGGGTA	10.315897752326238	11.988372105841616	6.27642472879961	ELMI003545	283.4875627419844	316.0133411501342	292.20059393801745	3.638924280327328	3.793628478535051	2.147984931930353	3.1935125635975776	HEK3_293T_PE2_1	9	0	-19.8	-9.1	-14	-13	library2	10	HEK3 HEK293T	HEK3	HEK293T	-13	G	A	G	T	A	FALSE	FALSE	55.55555555555556	22.22222222222222	0	22.22222222222222	55.55555555555556	FALSE	FALSE	FALSE	FALSE	-0.3899634788642462	0.8378535914218853	0.746078543280375	0.8552631578947368	0
GATGACGACTGGACTCACCTG	10.315897752326238	8.267842831614908	3.138212364399805	ELMI002669	441.014377584693	432.6063912183115	421.1935883009646	2.3391295786825363	1.9111698299997155	0.7450760058003043	1.665125138160852	HEK3_293T_PE2_1	21	0	-26.2	-10.9	-13.1	-20.5	library2	25	HEK3 HEK293T	HEK3	HEK293T	-20.5	G	A	T	G	G	FALSE	FALSE	57.14285714285714	23.809523809523807	28.57142857142857	19.047619047619047	28.57142857142857	FALSE	FALSE	FALSE	FALSE	-0.7469117400354468	0.4368641266916703	0.46363715526252763	1.0677083333333335	-0
GCTCGTCCAGATGGTGAAGGCTCC	10.315897752326238	8.474538902405282	3.138212364399805	ELMI002050	273.4714068849336	222.21942711013995	266.24468653571716	3.7722034160107927	3.813590473440018	1.1786948334004814	2.9214962409504306	HEK3_293T_PE2_1	24	-3.1	-21.5	-20.7	-20.9	-20.1	library2	25	HEK3 HEK293T	HEK3	HEK293T	-20.1	G	C	T	C	C	FALSE	FALSE	62.5	16.666666666666664	29.166666666666668	20.833333333333336	33.33333333333333	FALSE	FALSE	FALSE	FALSE	-0.4534917124541941	0.7664870793707976	0.8134609076651744	1.0468750000000002	2.384798830679283
GGCAATGAAACCGCCGTG	10.315897752326238	8.267842831614908	1.4264601656362752	ELMI000551	114.73051254440054	90.6193507955636	112.0823274190242	8.991416078904033	9.123705653406285	1.2726896367019551	6.462603789670756	HEK3_293T_PE2_1	18	-3.5	-18.4	-13.2	-17.8	-20.3	library2	20	HEK3 HEK293T	HEK3	HEK293T	-20.3	G	G	C	A	G	FALSE	FALSE	61.111111111111114	27.77777777777778	27.77777777777778	11.11111111111111	33.33333333333333	FALSE	FALSE	FALSE	FALSE	0.3735186130035387	1.6955360867635063	1.2588889150572917	1.0740740740740742	5.000714387769682
GGGATTGTGCACCGAAGTTGTAAACCGACA	10.315897752326238	6.407578194501554	1.9970442318907848	Rand30_9_5	246.15461818388584	253.96505955444573	287.87460937096745	4.19082031791088	2.52301564858684	0.693720170825246	2.4691853791076555	HEK3_293T_PE2_1	30	-2.8	-18.6	-14.9	-19.9	-18.1	library3	30	HEK3 HEK293T	HEK3	HEK293T	-18.1	G	G	G	A	A	FALSE	FALSE	50	30	20	20	30	FALSE	FALSE	FALSE	FALSE	-0.5591269545116797	0.647818286783623	0.8688396663923125	0.8044444444444445	0.7000175004375109
TATGAAAACGTC	10.315897752326238	8.061146760824537	4.56467253003608	ELMI000405	273.77492675938964	306.20105475825784	313.4372454489905	3.768021372312333	2.6326319375969227	1.456327413641384	2.61899357451688	HEK3_293T_PE2_1	12	0	-15.2	-8	-11.8	-14.9	library2	15	HEK3 HEK293T	HEK3	HEK293T	-14.9	T	A	T	G	C	FALSE	FALSE	33.33333333333333	41.66666666666667	16.666666666666664	25	16.666666666666664	FALSE	TRUE	FALSE	FALSE	-0.5241398995473677	0.687122135460721	0.6046394823266743	0.9030303030303031	0
TCTAATACATCTCAAGCC	10.315897752326238	14.882117096906835	5.991132695672355	ELMI000586	148.42121860902608	157.57377558719017	205.28763127273908	6.950419791054651	9.444539258800791	2.9184089945062075	6.437789348120551	HEK3_293T_PE2_1	18	0	-13.4	-10.1	-10.9	-18.3	library2	20	HEK3 HEK293T	HEK3	HEK293T	-18.3	T	C	T	A	C	FALSE	FALSE	38.88888888888889	33.33333333333333	33.33333333333333	27.77777777777778	5.555555555555555	FALSE	FALSE	FALSE	FALSE	0.36772330769294365	1.689025741631641	1.2540551628395216	0.9682539682539684	-0
TGGTCTTCCTGG	10.315897752326238	11.574979964260873	9.414637093199415	ELMI000338	542.0864957785698	538.5213649188587	623.3350489794856	1.9029984758262737	2.149400324350163	1.5103654300544966	1.854254743410311	HEK3_293T_PE2_1	12	-0.5	-18.7	-13.9	-15.9	-17.7	library2	15	HEK3 HEK293T	HEK3	HEK293T	-17.7	T	G	G	T	G	FALSE	FALSE	58.333333333333336	0	25	41.66666666666667	33.33333333333333	FALSE	FALSE	FALSE	FALSE	-0.7027413401707008	0.48648438521476495	0.42808643712087296	1.0727272727272728	-5000
TTATGGTTTCCC	10.315897752326238	9.30132318556677	3.9940884637815697	ELMI002959	250.403896426271	228.85715025758577	220.6252129195529	4.119703367061485	4.064248451533127	1.810349964506524	3.331433927700379	HEK3_293T_PE2_1	12	0	-16.1	-8.2	-10.5	-17.3	library2	15	HEK3 HEK293T	HEK3	HEK293T	-17.3	T	T	A	T	C	FALSE	FALSE	41.66666666666667	8.333333333333332	25	50	16.666666666666664	FALSE	FALSE	FALSE	FALSE	-0.3577525418495115	0.8740387975064227	0.7691185289837348	1.0484848484848486	0
TTCGATTGGATG	10.315897752326238	11.058239787284942	6.133778712235983	ELMI000754	490.4881171210351	441.552887634434	442.233604149799	2.103190147169384	2.504397569796932	1.3869996885533535	1.9981958018398895	HEK3_293T_PE2_1	12	0	-19.4	-11.3	-11.9	-20.1	library2	15	HEK3 HEK293T	HEK3	HEK293T	-20.1	T	T	C	G	G	FALSE	FALSE	41.66666666666667	16.666666666666664	8.333333333333332	41.66666666666667	33.33333333333333	FALSE	FALSE	FALSE	FALSE	-0.6691245296274585	0.5242489251552088	0.4613176935474828	1.2181818181818183	0
AAAGAGGCACTGAATCTTAAACTCCCA	10.117515103243042	6.407578194501554	2.8529203312725504	ELMI003104	229.46102508880108	229.72294023333953	243.43494972763503	4.4092521156164	2.7892635311010294	1.171943607302285	2.7901530846732387	HEK3_293T_PE2_1	27	-1.1	-22.8	-11.2	-12.8	-14.2	library2	30	HEK3 HEK293T	HEK3	HEK293T	-14.2	A	A	A	G	A	FALSE	FALSE	40.74074074074074	40.74074074074074	25.925925925925924	18.51851851851852	14.814814814814813	FALSE	FALSE	FALSE	FALSE	-0.4841663375326388	0.732027739379487	0.9817795357864398	0.6311111111111111	0.27500687517187933
AACGGAAGG	10.117515103243042	10.954891751889754	3.9940884637815697	ELMI002212	253.742615045288	294.36859175628933	213.9396004068392	3.987314114122008	3.721487977548711	1.866923400897353	3.191908497522691	HEK3_293T_PE2_1	9	0	-19.8	-9	-18.8	-14.6	library2	10	HEK3 HEK293T	HEK3	HEK293T	-14.6	A	A	C	G	G	FALSE	FALSE	55.55555555555556	44.44444444444444	11.11111111111111	0	44.44444444444444	FALSE	FALSE	FALSE	FALSE	-0.3903381015461038	0.8374327468205389	0.7457037962716678	0.9605263157894737	0
AGAGCACGCCGC	10.117515103243042	14.055332813745345	8.55876099381765	ELMI002083	397.6110355374728	381.81337930742234	421.9801309495192	2.544576030080915	3.681204896287434	2.028237911239835	2.751339612536061	HEK3_293T_PE2_1	12	0	-17.8	-10.6	-13.5	-16	library2	15	HEK3 HEK293T	HEK3	HEK293T	-16	A	G	A	G	C	FALSE	FALSE	75	25	41.66666666666667	0	33.33333333333333	FALSE	FALSE	FALSE	FALSE	-0.49323105578326404	0.7218445926474595	0.635193829880072	0.9696969696969697	0
AGCGTGGAGCAGACCCCCAAGAAG	10.117515103243042	9.30132318556677	3.42350439752706	Degron_p27	286.82628136100135	321.4966776632415	255.6263607802306	3.527401692493121	2.893131976719722	1.33926109462175	2.586598254611531	HEK3_293T_PE2_1	24	-1.5	-23.4	-14.9	-24	-17.2	library1	25	HEK3 HEK293T	HEK3	HEK293T	-17.2	A	G	C	G	G	FALSE	FALSE	62.5	33.33333333333333	29.166666666666668	4.166666666666666	33.33333333333333	FALSE	FALSE	TRUE	FALSE	-0.531705686152158	0.6786228624541414	0.7202119703145469	0.8958333333333334	1.1539349180706209
CACGATGAGACTTGTTATCT	10.117515103243042	7.234362477663045	2.8529203312725504	Rand20_8_4	297.1459570925083	293.21420512195095	271.75048507559904	3.4048974457671077	2.4672619372769455	1.049830814645607	2.3073300658965534	HEK3_293T_PE2_1	20	-2.9	-20	-13.1	-12.7	-17.7	library3	20	HEK3 HEK293T	HEK3	HEK293T	-17.7	C	A	C	G	T	FALSE	FALSE	40	25	20	35	20	FALSE	FALSE	FALSE	FALSE	-0.5969275616421097	0.6053537425665599	0.44945850587005626	0.9365079365079365	4.143449064152022
CCATCCCTACCCAATATCAGTTTAGGCCTT	10.117515103243042	8.887931043986026	6.561716761926865	ELMI002948	222.17654810185505	217.31328391420183	193.882762868698	4.553817758751364	4.089916126570108	3.384373455813922	4.009369113711798	HEK3_293T_PE2_1	30	-1.2	-17.9	-10	-11.7	-20.9	library2	30	HEK3 HEK293T	HEK3	HEK293T	-20.9	C	C	A	T	T	FALSE	FALSE	46.666666666666664	23.333333333333332	36.666666666666664	30	10	FALSE	FALSE	FALSE	FALSE	-0.19942371644426177	1.0519026446149657	1.4107887373202856	0.9288888888888889	0.3000075001875047
CGGCGGAGAGCAGCCAGCATGGACAGC	10.117515103243042	9.508019256357146	2.567628298145295	ELMI002280	268.9186087680922	242.998386528231	254.4465468073988	3.7622963875914217	3.912791106229229	1.0091032204452908	2.8947302380886466	HEK3_293T_PE2_1	27	-5	-25.2	-15.9	-21.2	-26.3	library2	30	HEK3 HEK293T	HEK3	HEK293T	-26.3	C	G	G	C	C	FALSE	FALSE	70.37037037037037	25.925925925925924	29.629629629629626	3.7037037037037033	40.74074074074074	FALSE	FALSE	FALSE	FALSE	-0.4597427964535846	0.7594647203917271	1.0185774124685611	1.1688888888888889	1.2500312507812696
CGTAGTTGGACATTC	10.117515103243042	11.988372105841616	3.7087964306543153	ELMI002980	202.7512761366655	223.0852170858938	220.23194159527563	4.9901116757574835	5.373898038804504	1.6840411085645517	4.01601694104218	HEK3_293T_PE2_1	15	0	-18.8	-11.3	-16.3	-15.8	library2	15	HEK3 HEK293T	HEK3	HEK293T	-15.8	C	G	T	A	C	FALSE	FALSE	46.666666666666664	20	20	33.33333333333333	26.666666666666668	FALSE	FALSE	FALSE	FALSE	-0.1978711451742723	1.0536467761607138	0.927166232049588	0.9575757575757576	0
GGGCACGAACGTGCCCGCTA	10.117515103243042	8.681234973195654	4.8499645631633355	Rand20_2_8	179.07672592909077	193.64835791026485	184.83752241032064	5.649821354925423	4.482989201085026	2.6239069318387114	4.2522391626163865	HEK3_293T_PE2_1	20	-11.9	-30	-20.9	-27.8	-24.5	library3	20	HEK3 HEK293T	HEK3	HEK293T	-24.5	G	G	G	C	A	FALSE	FALSE	70	20	35	10	35	FALSE	FALSE	FALSE	FALSE	-0.1427024688049168	1.115622307109195	0.828318882018758	1.2962962962962965	17.002428918416918
GGTTGGATAGTGTGTCGGGTGTACGGCTGG	10.117515103243042	10.334803539518637	7.417592861308631	Rand30_8_20	662.887405812092	591.6231500984247	628.44757619509	1.5262795784826004	1.7468558385180328	1.1803041561904242	1.4844798577303522	HEK3_293T_PE2_1	30	-4.7	-28.2	-21.9	-24.8	-24.1	library3	30	HEK3 HEK293T	HEK3	HEK293T	-24.1	G	G	T	T	G	FALSE	FALSE	60	10	10	30	50	FALSE	FALSE	FALSE	FALSE	-0.7891006625987335	0.3894698252859469	0.5223483806722772	1.0711111111111111	1.1750293757343935
TCTTCTTTCAGCCCTGTGAGA	10.117515103243042	8.267842831614908	4.56467253003608	ELMI003449	260.72357215777794	246.1729497726616	274.1101130212627	3.880552502218858	3.358550498440297	1.665269653762099	2.9681242181404177	HEK3_293T_PE2_1	21	-1.8	-19.5	-19.1	-14.7	-21.7	library2	25	HEK3 HEK293T	HEK3	HEK293T	-21.7	T	C	T	T	A	FALSE	FALSE	47.61904761904761	14.285714285714285	28.57142857142857	38.095238095238095	19.047619047619047	FALSE	FALSE	FALSE	FALSE	-0.4426019504063675	0.7787204485438809	0.8264439935633847	1.1302083333333333	1.384721901684745
TGGGATTCTTCTCTGGTCAAG	10.117515103243042	8.061146760824537	3.138212364399805	ELMI003371	248.2792573050784	284.26770870582845	297.3131211536221	4.075054522501222	2.8357588688226745	1.0555243415504312	2.6554459109581092	HEK3_293T_PE2_1	21	-2.8	-21.4	-17.6	-16.2	-19.7	library2	25	HEK3 HEK293T	HEK3	HEK293T	-19.7	T	G	G	G	G	FALSE	FALSE	47.61904761904761	14.285714285714285	19.047619047619047	38.095238095238095	28.57142857142857	FALSE	FALSE	FALSE	FALSE	-0.5156266143084457	0.6966858119438336	0.7393818998312414	1.0260416666666667	2.1540118470651586
TTACTGAAGAAACTCCTGCTA	10.117515103243042	11.574979964260873	3.7087964306543153	ELMI000787	337.21058052071163	307.6440380511808	283.9418961281947	3.0003551749828974	3.7624587291157634	1.3061814692467433	2.6896651244484677	HEK3_293T_PE2_1	21	0	-25.2	-11.8	-13.8	-16.9	library2	25	HEK3 HEK293T	HEK3	HEK293T	-16.9	T	T	A	C	A	FALSE	FALSE	38.095238095238095	33.33333333333333	23.809523809523807	28.57142857142857	14.285714285714285	FALSE	FALSE	FALSE	FALSE	-0.5076348652592546	0.7056636037475492	0.748909891712689	0.8802083333333333	-0
TTCCACGACCAACGCTTCGTTGGGTGTGGT	10.117515103243042	8.267842831614908	6.561716761926865	Rand30_4_14	101.67915794278883	93.79391403999416	88.09277663811025	9.950431640017907	8.81490330821407	7.448643364804747	8.737992771012243	HEK3_293T_PE2_1	30	-14.1	-27.6	-23.2	-25.9	-29.4	library3	30	HEK3 HEK293T	HEK3	HEK293T	-29.4	T	T	C	C	T	FALSE	FALSE	56.666666666666664	13.333333333333334	26.666666666666668	30	30	FALSE	FALSE	FALSE	FALSE	0.9049258510249285	2.2925097300270516	3.074663728508053	1.3066666666666666	3.52508812720318
AAGGACGCCCTCACTCTGTCACTGTCC	9.919132454159843	7.647754619243791	3.138212364399805	ELMI003094	165.41833157856692	175.1781717608506	135.2853355513836	5.996392515571143	4.36570067056319	2.319698843639901	4.227264009924745	HEK3_293T_PE2_1	27	-3.3	-21.2	-13	-14.4	-24.1	library2	30	HEK3 HEK293T	HEK3	HEK293T	-24.1	A	A	G	G	C	FALSE	FALSE	59.25925925925925	18.51851851851852	40.74074074074074	22.22222222222222	18.51851851851852	FALSE	FALSE	FALSE	FALSE	-0.14853530750628152	1.1090697976193222	1.4874600680903804	1.0711111111111111	0.8250206255156379
ACATGGGTGATCCTCATGT	9.919132454159843	20.669607079037274	5.13525659629059	MS2-stem-loop	129.90650626720483	159.01675888011314	132.53243628144264	7.635593273332414	12.99838282744816	3.874716816783995	8.169564305854855	HEK3_293T_PE2_1	19	-5.9	-22.1	-16.7	-17.3	-24.4	library1rc	20	HEK3 HEK293T	HEK3	HEK293T	-24.4	A	C	A	T	T	FALSE	FALSE	47.368421052631575	21.052631578947366	21.052631578947366	31.57894736842105	26.31578947368421	FALSE	FALSE	FALSE	FALSE	0.7721718458157018	2.1433761908553666	1.5913978761820944	1.291005291005291	8.42977568224032
CCCCCCCCTGGTTTT	9.919132454159843	8.681234973195654	6.561716761926865	ELMI002660	275.89956588058226	246.1729497726616	280.00918288542186	3.595196832768177	3.5264780233623116	2.3433934181408196	3.155022758090436	HEK3_293T_PE2_1	15	0	-15.5	-13.8	-11.2	-14	library2	15	HEK3 HEK293T	HEK3	HEK293T	-14	C	C	C	C	T	FALSE	FALSE	66.66666666666666	0	53.333333333333336	33.33333333333333	13.333333333333334	TRUE	FALSE	TRUE	FALSE	-0.39895260617577594	0.82775536223535	0.7283909917696447	0.8484848484848485	0
CCCCGAGGATGTGCCGATGGCCGG	9.919132454159843	16.949077804810564	8.55876099381765	ELMI002053	341.76337863755293	296.10017170779696	287.08806672241286	2.902339183824399	5.724102659939207	2.981231888712799	3.8692245774921346	HEK3_293T_PE2_1	24	-3.1	-19.7	-20.5	-20	-23.4	library2	25	HEK3 HEK293T	HEK3	HEK293T	-23.4	C	C	C	C	G	FALSE	FALSE	75	12.5	33.33333333333333	12.5	41.66666666666667	FALSE	FALSE	TRUE	FALSE	-0.23215386567455853	1.0151341645631693	1.077346221654973	1.21875	2.384798830679283
CCTAATCGTACGTCCGGC	9.919132454159843	10.334803539518637	3.7087964306543153	ELMI000534	179.98728555245904	160.74833883162074	171.0730260606159	5.51101841650299	6.429182170488272	2.1679609673474687	4.702720518112911	HEK3_293T_PE2_1	18	0	-16.9	-12.2	-11.8	-16.7	library2	20	HEK3 HEK293T	HEK3	HEK293T	-16.7	C	C	T	A	C	FALSE	FALSE	61.111111111111114	16.666666666666664	38.88888888888889	22.22222222222222	22.22222222222222	FALSE	FALSE	FALSE	FALSE	-0.03749450002790142	1.2338111083288055	0.9160708165843535	0.8835978835978836	-0
CTTCTGATATTATTGGAGGCGGCCGAGTACCTT	9.919132454159843	5.994186052920808	6.561716761926865	ELMI000274	176.04152718452994	160.45974217303615	212.75978643400737	5.634541243079781	3.735632359708527	3.0840963284958653	4.151423310428058	HEK3_293T_PE2_1	33	-3.8	-27.7	-18.1	-22.3	-31.8	library2	40	HEK3 HEK293T	HEK3	HEK293T	-31.8	C	T	T	C	T	FALSE	FALSE	48.484848484848484	18.181818181818183	21.21212121212121	33.33333333333333	27.27272727272727	FALSE	FALSE	FALSE	FALSE	-0.166247574278965	1.0891721453684526	2.5361572837885555	1.3886462882096071	0.8539517741971728
GACCTGCTGGAACGGCTCAAAGAGCTCAATCTGGAC	9.919132454159843	7.854450690034163	5.13525659629059	ELMI000913	582.7581589556853	545.4476847248891	484.5102715096063	1.7021010005136838	1.4400007388418492	1.0598860123832845	1.4006625839129392	HEK3_293T_PE2_1	36	-8.2	-28.2	-20.3	-29.4	-26.7	library2	40	HEK3 HEK293T	HEK3	HEK293T	-26.7	G	A	C	C	C	FALSE	FALSE	55.55555555555556	27.77777777777778	27.77777777777778	16.666666666666664	27.77777777777778	FALSE	FALSE	FALSE	FALSE	-0.8086758237439431	0.3674794299164047	0.8556825812963452	1.165938864628821	1.8427380390570571
GACCTTCCGCTTCTTCTTTGG	9.919132454159843	10.334803539518637	5.420548629417845	NLS_SV40	252.8320554219197	255.1194461887841	286.69479539813557	3.9232099891791994	4.050966593848379	1.890703534359695	3.2882933724624244	HEK3_293T_PE2_1	21	0	-18.4	-18.9	-15.3	-20.6	library1rc	25	HEK3 HEK293T	HEK3	HEK293T	-20.6	G	A	C	C	G	FALSE	FALSE	52.38095238095239	4.761904761904762	33.33333333333333	42.857142857142854	19.047619047619047	FALSE	FALSE	FALSE	FALSE	-0.36782783161038335	0.8627203923264739	0.9155918374765578	1.0729166666666667	-0
GTGCTGCAACTGCTACTGGGC	9.919132454159843	11.3682838934705	3.9940884637815697	ELMI000778	295.0213179713156	290.61683519468954	231.24353867503945	3.3621748158294995	3.9117774735433617	1.727221649809796	3.0003913130608857	HEK3_293T_PE2_1	21	-1.2	-22.4	-19	-19.7	-21.9	library2	25	HEK3 HEK293T	HEK3	HEK293T	-21.9	G	T	G	C	C	FALSE	FALSE	61.904761904761905	14.285714285714285	28.57142857142857	23.809523809523807	33.33333333333333	FALSE	FALSE	FALSE	FALSE	-0.43506611019123614	0.7871860802974661	0.835428437888113	1.140625	0.9231479344564966
GTGTACGAG	9.919132454159843	10.954891751889754	3.42350439752706	ELMI002209	234.92438282901065	231.4545201848471	235.56952324208947	4.222266047785881	4.733064510099359	1.4532883330619988	3.469539630315746	HEK3_293T_PE2_1	9	0	-14.1	-8.3	-13.3	-14.8	library2	10	HEK3 HEK293T	HEK3	HEK293T	-14.8	G	T	G	T	G	FALSE	FALSE	55.55555555555556	22.22222222222222	11.11111111111111	22.22222222222222	44.44444444444444	FALSE	FALSE	FALSE	FALSE	-0.32549855337384986	0.9102723668529529	0.8105648628867245	0.9736842105263159	0
TACGATCGGGAATTCCTTCTT	9.919132454159843	5.994186052920808	2.28233626501804	ELMI002090	273.4714068849336	244.441369821154	257.592717401617	3.6271186692411463	2.4521978654048886	0.8860251516581551	2.3217805621013965	HEK3_293T_PE2_1	21	-1.4	-21.7	-13.5	-14.8	-17.3	library2	25	HEK3 HEK293T	HEK3	HEK293T	-17.3	T	A	C	G	T	FALSE	FALSE	42.857142857142854	19.047619047619047	23.809523809523807	38.095238095238095	19.047619047619047	FALSE	FALSE	FALSE	FALSE	-0.5935527108630895	0.6091449912001387	0.6464761778478038	0.9010416666666667	1.0770059235325793
TATCAACCAGGA	9.919132454159843	11.3682838934705	7.702884894435885	ELMI000458	299.2705962137009	329.28878744502566	338.6066102027363	3.314436025341047	3.452375035809083	2.274877294871439	3.013896118673856	HEK3_293T_PE2_1	12	0	-16.6	-7.3	-11.6	-15.1	library2	15	HEK3 HEK293T	HEK3	HEK293T	-15.1	T	A	T	C	A	FALSE	FALSE	41.66666666666667	41.66666666666667	25	16.666666666666664	16.666666666666664	FALSE	FALSE	FALSE	FALSE	-0.43191212135255713	0.7907292164708635	0.6958094921319128	0.9151515151515152	0
TCCCACACTGAGTTTTTCGATGCCTGTGAA	9.919132454159843	14.055332813745345	4.56467253003608	ELMI003565	290.1649999800183	338.81247717831735	332.31426901429984	3.4184455240442184	4.148410628439757	1.373601122688974	2.98015242505765	HEK3_293T_PE2_1	30	-2.4	-16.5	-13.9	-12.9	-20.9	library2	30	HEK3 HEK293T	HEK3	HEK293T	-20.9	T	C	C	C	A	FALSE	FALSE	46.666666666666664	20	26.666666666666668	33.33333333333333	20	TRUE	FALSE	FALSE	FALSE	-0.4397928147954234	0.7818761826026238	1.0486351736462467	0.9288888888888889	0.6000150003750094
TGAGGATCTGATGGCCAGTA	9.919132454159843	6.614274265291927	2.8529203312725504	Rand20_9_3	279.23828449959916	307.0668447340116	223.37811218949383	3.5522107836807324	2.154017725691409	1.2771709382396383	2.327799815870593	HEK3_293T_PE2_1	20	-1.5	-18.3	-11.7	-19.7	-20.9	library3	20	HEK3 HEK293T	HEK3	HEK293T	-20.9	T	G	A	G	A	FALSE	FALSE	50	25	15	25	35	FALSE	FALSE	FALSE	FALSE	-0.5921469402248961	0.6107242094708568	0.4534459298519349	1.1058201058201058	2.1431633090441493
TGGGTCGGGTCTAAGAAGACATGTTTTGAATGG	9.919132454159843	9.921411397937892	2.8529203312725504	ELMI003678	768.815841997266	745.1565724654305	788.1157338516649	1.290183150803898	1.3314532494978657	0.3619925613373825	0.9945429872130488	HEK3_293T_PE2_1	33	-3	-24.8	-19.2	-21.5	-19.4	library2	40	HEK3 HEK293T	HEK3	HEK293T	-19.4	T	G	G	G	G	FALSE	FALSE	45.45454545454545	24.242424242424242	9.090909090909092	30.303030303030305	36.36363636363637	TRUE	FALSE	FALSE	FALSE	-0.9035232959600618	0.2609294302325178	0.6075789560475159	0.8471615720524017	0.6741724533135576
TTCGAAGACACTCTCGATCCA	9.919132454159843	7.854450690034163	6.84700879505412	ELMI003370	293.80723847349134	274.7440189725367	320.1228579617042	3.376068100192431	2.8588249962301417	2.1388690700347355	2.791254055485769	HEK3_293T_PE2_1	21	-2.5	-20.9	-12.3	-17.9	-16.1	library2	25	HEK3 HEK293T	HEK3	HEK293T	-16.1	T	T	C	G	A	FALSE	FALSE	47.61904761904761	28.57142857142857	33.33333333333333	23.809523809523807	14.285714285714285	FALSE	FALSE	FALSE	FALSE	-0.4839092105695452	0.7323165913351186	0.7771962960872686	0.8385416666666667	1.9232248634510347
TTGTTGAAGCCA	9.919132454159843	8.267842831614908	3.7087964306543153	ELMI003935	186.05768304158076	162.47991878312834	198.9952900843026	5.33121357420273	5.088532105096934	1.863760910664326	4.094502196654663	HEK3_293T_PE2_1	12	0	-17.1	-9.4	-14.1	-15.5	library2	15	HEK3 HEK293T	HEK3	HEK293T	-15.5	T	T	G	T	A	FALSE	FALSE	41.66666666666667	25	16.666666666666664	33.33333333333333	25	FALSE	FALSE	FALSE	FALSE	-0.17954125377880503	1.0742382571644724	0.9452858963303843	0.9393939393939394	0
AGAAAAACCGCATCTGAGCCT	9.720749805076649	11.3682838934705	5.13525659629059	ELMI003002	339.0316997674481	317.45632444305716	361.0230756865411	2.867209706863517	3.5810544689619666	1.4224178292551266	2.6235606683602035	HEK3_293T_PE2_1	21	-0.6	-15.2	-12.3	-15.5	-17.1	library2	25	HEK3 HEK293T	HEK3	HEK293T	-17.1	A	G	A	A	T	FALSE	FALSE	47.61904761904761	38.095238095238095	28.57142857142857	14.285714285714285	19.047619047619047	FALSE	TRUE	FALSE	FALSE	-0.523073274568093	0.6883203634002656	0.7305037784011147	0.8906250000000001	0.4615739672282483
AGACGGGGTTCACTTCCTCCA	9.720749805076649	7.647754619243791	3.7087964306543153	ELMI001501	93.4841213324745	106.78076367630104	131.35262230861082	10.39828974859269	7.162108937923935	2.8235419784315834	6.794646888316069	HEK3_293T_PE2_1	21	-3.9	-23.2	-13.1	-17.6	-22.7	library2	25	HEK3 HEK293T	HEK3	HEK293T	-22.7	A	G	A	C	A	FALSE	FALSE	57.14285714285714	19.047619047619047	33.33333333333333	23.809523809523807	23.809523809523807	FALSE	FALSE	FALSE	TRUE	0.4510658400500286	1.7826512920950999	1.8919003035361848	1.1822916666666667	3.000230786983614
ATGGGCCTGCTGACTATCTTGAAGAAGATG	9.720749805076649	7.441058548453419	6.84700879505412	ELMI003892	403.3779131521384	390.1826824063757	350.0114786067773	2.409836901855943	1.9070704272578525	1.9562240707958145	2.09104379996987	HEK3_293T_PE2_1	30	-3	-22.5	-20.1	-19.2	-22.1	library2	30	HEK3 HEK293T	HEK3	HEK293T	-22.1	A	T	G	G	G	FALSE	FALSE	46.666666666666664	26.666666666666668	16.666666666666664	26.666666666666668	30	FALSE	FALSE	FALSE	FALSE	-0.6474402819464405	0.5486086316352423	0.7357818545945327	0.9822222222222223	0.7500187504687618
CCGAGAACCGCTCTAGGAGATATTGGA	9.720749805076649	11.3682838934705	2.8529203312725504	ELMI002599	336.90706064625556	333.32914066521	252.4801901860124	2.885291209519413	3.4105280656780637	1.1299580886606146	2.475259121286031	HEK3_293T_PE2_1	27	-4.1	-25	-14.7	-20.4	-18.5	library2	30	HEK3 HEK293T	HEK3	HEK293T	-18.5	C	C	G	A	A	FALSE	FALSE	51.85185185185185	29.629629629629626	22.22222222222222	18.51851851851852	29.629629629629626	FALSE	FALSE	FALSE	FALSE	-0.5577084583416044	0.6494118006953985	0.8709768522725884	0.8222222222222222	1.025025625640641
CCTCCATTGTCACAGGAAACC	9.720749805076649	7.027666406872672	1.14116813250902	ELMI000949	176.345047058986	171.42641519925084	149.83637454964287	5.512346372747932	4.0995236345019155	0.7616095463728236	3.457826517874224	HEK3_293T_PE2_1	21	-1.3	-22.4	-10.9	-14	-23.9	library2	25	HEK3 HEK293T	HEK3	HEK293T	-23.9	C	C	T	C	C	FALSE	FALSE	52.38095238095239	28.57142857142857	38.095238095238095	19.047619047619047	14.285714285714285	FALSE	FALSE	FALSE	FALSE	-0.32823410003520076	0.9071993013395352	0.9627966171414973	1.2447916666666667	1.000076928994538
CGCAAGTATAGCCTCAACGGC	9.720749805076649	5.7874899821304355	3.9940884637815697	ELMI002148	169.97112969540822	139.10358943777595	184.44425108604335	5.719059361725979	4.160561208752492	2.16547191916452	4.015030829880997	HEK3_293T_PE2_1	21	-2.6	-19.2	-11.1	-15.2	-18.7	library2	25	HEK3 HEK293T	HEK3	HEK293T	-18.7	C	G	C	A	C	FALSE	FALSE	57.14285714285714	28.57142857142857	33.33333333333333	14.285714285714285	23.809523809523807	FALSE	FALSE	FALSE	FALSE	-0.19810144716344566	1.0533880589139568	1.117944489333358	0.9739583333333334	2.000153857989076
CGGCCAACCGCAGCGGTGACTCCTATC	9.720749805076649	7.854450690034163	2.567628298145295	ELMI001111	297.75299684142044	307.6440380511808	331.5277263657453	3.2647025918109565	2.5530969947571247	0.7744837290962076	2.1974277718880963	HEK3_293T_PE2_1	27	-4.8	-26	-15.6	-20.3	-24.4	library2	30	HEK3 HEK293T	HEK3	HEK293T	-24.4	C	G	G	C	C	FALSE	FALSE	66.66666666666666	18.51851851851852	40.74074074074074	14.814814814814813	25.925925925925924	FALSE	FALSE	FALSE	FALSE	-0.6225947662344501	0.576519651606618	0.7732155019233229	1.0844444444444443	1.2000300007500189
CTGGAATGGGAGAATGATTTTGTGTCCGCA	9.720749805076649	7.441058548453419	5.991132695672355	ELMI002937	407.9307112689797	419.6195415820046	440.8571545148285	2.382941400719158	1.7732869447404518	1.3589736798681895	1.8384006751092663	HEK3_293T_PE2_1	30	-3.6	-24.8	-18.5	-18.2	-19.2	library2	30	HEK3 HEK293T	HEK3	HEK293T	-19.2	C	T	G	G	A	FALSE	FALSE	46.666666666666664	23.333333333333332	13.333333333333334	30	33.33333333333333	TRUE	FALSE	FALSE	FALSE	-0.7064439891315363	0.4823248938083137	0.6468835603726846	0.8533333333333333	0.9000225005625141
GACGTCATCCTGGTGGAATCT	9.720749805076649	5.7874899821304355	4.56467253003608	ELMI002785	355.1182531136207	370.558109622623	328.381555771527	2.7373275577491865	1.5618306095161227	1.3900514355355489	1.8964032009336191	HEK3_293T_PE2_1	21	-2.5	-21.7	-15.1	-15.9	-18.3	library2	25	HEK3 HEK293T	HEK3	HEK293T	-18.3	G	A	C	G	T	FALSE	FALSE	52.38095238095239	19.047619047619047	23.809523809523807	28.57142857142857	28.57142857142857	FALSE	FALSE	FALSE	FALSE	-0.6928977505326257	0.49754250250897536	0.5280341790303807	0.9531250000000001	1.9232248634510347
TAGCCACGTTAGCCGTTTTA	9.720749805076649	4.340617486597827	4.279380496908825	Rand20_10_14	132.33466526285352	130.73428633882264	160.84797162940666	7.345580831574653	3.320182951355466	2.6605125657216915	4.44209211621727	HEK3_293T_PE2_1	20	0	-17.6	-12.4	-15.9	-21.3	library3	20	HEK3 HEK293T	HEK3	HEK293T	-21.3	T	A	G	C	A	FALSE	FALSE	45	20	25	35	20	TRUE	FALSE	FALSE	FALSE	-0.09836313406674466	1.165432344129171	0.865301464667727	1.1269841269841272	-0
TGGAGACCCTAC	9.720749805076649	11.3682838934705	4.8499645631633355	ELMI000744	477.7402823938795	433.4721811940653	403.10310738420986	2.034735223993995	2.622609797508764	1.2031573248431169	1.953500782115292	HEK3_293T_PE2_1	12	-0.4	-21.2	-15.4	-12.9	-15.8	library2	15	HEK3 HEK293T	HEK3	HEK293T	-15.8	T	G	G	A	C	FALSE	FALSE	58.333333333333336	25	33.33333333333333	16.666666666666664	25	FALSE	FALSE	FALSE	FALSE	-0.6795628578341623	0.5125226889030677	0.45099908343258543	0.9575757575757576	-4000
TTGGACAGGCTGATGGCAAGTCTGTCC	9.720749805076649	8.267842831614908	3.7087964306543153	ELMI001520	63.73917363577807	69.26319806030338	57.024342020205296	15.25082496460261	11.936848229873224	6.503882902042406	11.230518698839411	HEK3_293T_PE2_1	27	-13.7	-28.9	-24.7	-26.7	-30.6	library2	30	HEK3 HEK293T	HEK3	HEK293T	-30.6	T	T	G	G	C	FALSE	FALSE	55.55555555555556	18.51851851851852	22.22222222222222	25.925925925925924	33.33333333333333	FALSE	FALSE	FALSE	FALSE	1.4870444821094622	2.9464516697417187	3.9517163037951217	1.36	3.4250856271406787
TTTGAGGATTTGGCCATAAGT	9.720749805076649	6.407578194501554	3.138212364399805	ELMI003338	276.20308575503833	278.4957755341365	276.0764696426491	3.519421145677526	2.300781109592145	1.1367185216696951	2.318973592313122	HEK3_293T_PE2_1	21	-1.2	-20	-13.5	-14.9	-19.7	library2	25	HEK3 HEK293T	HEK3	HEK293T	-19.7	T	T	T	G	T	FALSE	FALSE	38.095238095238095	23.809523809523807	9.523809523809524	38.095238095238095	28.57142857142857	FALSE	FALSE	FALSE	FALSE	-0.5942082664953916	0.6084085514112596	0.645694605665799	1.0260416666666667	0.9231479344564966
AACCGTGATTCTGGCATTGACTCA	9.52236715599345	8.681234973195654	2.8529203312725504	ELMI002582	191.52104078179033	159.30535553869777	125.84682376872894	4.971969198330938	5.449430713637775	2.2669784153753576	4.229459442448023	HEK3_293T_PE2_1	24	-0.8	-18.6	-11.3	-12.2	-21.4	library2	25	HEK3 HEK293T	HEK3	HEK293T	-21.4	A	A	C	C	A	FALSE	FALSE	45.83333333333333	25	25	29.166666666666668	20.833333333333336	FALSE	FALSE	FALSE	FALSE	-0.14802257375261374	1.1096457937952322	1.1776499551022996	1.1145833333333333	0.6154319563043311
AACGGGTAGGGGCCAGCGCCCCTGCTTTGT	9.52236715599345	6.407578194501554	4.8499645631633355	Rand20_2_20	160.25849371281345	138.81499277919133	184.0509797617661	5.941879856338679	4.615912205314802	2.6351202093252017	4.397637423659561	HEK3_293T_PE2_1	30	-17.1	-31.4	-26.4	-28.8	-33.6	library3	30	HEK3 HEK293T	HEK3	HEK293T	-33.6	A	A	C	G	T	FALSE	FALSE	66.66666666666666	13.333333333333334	30	20	36.666666666666664	FALSE	FALSE	TRUE	TRUE	-0.10874533490488643	1.1537691603861036	1.5474098722662712	1.4933333333333334	4.275106877671942
AAGGGCCGTAAACCACGCGACCTGGAACTT	9.52236715599345	9.714715327147518	4.279380496908825	ELMI001018	274.0784466338457	266.0861192149988	301.63910572067215	3.474321776463812	3.650966595254066	1.4187087866755823	2.8479990527978205	HEK3_293T_PE2_1	30	-4.2	-20.1	-15.6	-17.5	-21	library2	30	HEK3 HEK293T	HEK3	HEK293T	-21	A	A	G	G	T	FALSE	FALSE	56.666666666666664	30	30	13.333333333333334	26.666666666666668	FALSE	FALSE	FALSE	FALSE	-0.4706566623061928	0.747204273423824	1.0021339701163827	0.9333333333333333	1.0500262506562665
CGGGAGTCTTCTGGGCTCCC	9.52236715599345	8.267842831614908	3.9940884637815697	Rand20_2_13	132.03114538839742	124.67375650854608	134.49879290282905	7.212212791142121	6.631582349929569	2.9696091523045616	5.6044680977920835	HEK3_293T_PE2_1	20	-11.6	-25.7	-23.2	-23.7	-26.3	library3	20	HEK3 HEK293T	HEK3	HEK293T	-26.3	C	G	G	G	C	FALSE	FALSE	70	5	35	25	35	FALSE	FALSE	FALSE	FALSE	0.17310474020717528	1.4703946298099484	1.0917275749411406	1.3915343915343916	16.573796256608087
GACATTCTTGTGGTG	9.52236715599345	4.5473135573881995	4.279380496908825	ELMI002684	142.0473012454483	151.22464909832902	143.15076203692917	6.703659325100047	3.0069923021818044	2.989422086209262	4.233357904497038	HEK3_293T_PE2_1	15	-0.6	-16.7	-15.3	-13.5	-17.3	library2	15	HEK3 HEK293T	HEK3	HEK293T	-17.3	G	A	C	A	G	FALSE	FALSE	46.666666666666664	13.333333333333334	13.333333333333334	40	33.33333333333333	FALSE	FALSE	FALSE	FALSE	-0.14711210483192105	1.1106685987361056	0.977343112554523	1.0484848484848486	-5999.999999999999
GCGATTACAATGCAGCGATATGTTAGGGGGTACCAGGCCCGGTGCTAT	9.52236715599345	8.681234973195654	2.567628298145295	ELMI003867	470.7593252813895	489.7485296180618	497.8814965350338	2.0227676106684864	1.7725903087378032	0.5157107295640624	1.4370228829901173	HEK3_293T_PE2_1	48	-8.5	-28.5	-20.1	-26.7	-24.2	library2	50	HEK3 HEK293T	HEK3	HEK293T	-24.2	G	C	G	A	T	FALSE	FALSE	54.166666666666664	22.916666666666664	20.833333333333336	22.916666666666664	33.33333333333333	FALSE	FALSE	FALSE	TRUE	-0.8001840334326252	0.377018959371917	1.2574716619173583	0.846153846153846	0.9139883224550801
GGTAAGGTTCTCAGAGTCTT	9.52236715599345	9.30132318556677	5.991132695672355	Rand20_10_17	190.61048115842203	179.79571829820418	149.04983190108834	4.995720643545896	5.173272908612793	4.019550119082427	4.729514557080372	HEK3_293T_PE2_1	20	-0.5	-22.2	-11.9	-18.4	-20	library3	20	HEK3 HEK293T	HEK3	HEK293T	-20	G	G	T	A	T	FALSE	FALSE	45	20	15	35	30	FALSE	FALSE	FALSE	FALSE	-0.031236868317501984	1.2408408228924754	0.9212901863219293	1.0582010582010584	0.7143877696813831
GTTGAGCAAACTCCTAAA	9.52236715599345	9.508019256357146	6.27642472879961	ELMI001962	538.1407374106406	483.97659644636985	550.9731253124663	1.769493832006104	1.9645617838074003	1.1391526084398658	1.62440274141779	HEK3_293T_PE2_1	18	-0.8	-18.3	-10.8	-12.4	-14.8	library2	20	HEK3 HEK293T	HEK3	HEK293T	-14.8	G	T	T	G	A	FALSE	FALSE	38.88888888888889	38.88888888888889	22.22222222222222	22.22222222222222	16.666666666666664	FALSE	FALSE	FALSE	FALSE	-0.7564222793569845	0.4261801523270775	0.3164270426152357	0.7830687830687831	1.143020431490213
TGGATTTGGAGCGGGAAAACTCTCCACAGCTGG	9.52236715599345	11.988372105841616	4.8499645631633355	ELMI003676	418.8574267493988	453.3853506364025	464.0601626471879	2.273414901555668	2.6441904417542212	1.0451154728510124	1.9875736053869673	HEK3_293T_PE2_1	33	-7.5	-25.7	-18.2	-25.7	-23.9	library2	40	HEK3 HEK293T	HEK3	HEK293T	-23.9	T	G	G	A	G	FALSE	FALSE	54.54545454545454	24.242424242424242	21.21212121212121	21.21212121212121	33.33333333333333	FALSE	TRUE	FALSE	FALSE	-0.6716052975862802	0.5214620736023707	1.2142339866199465	1.0436681222707425	1.6854311332838938
TGTGGCCCCGACGAGTACCTGGACAGC	9.52236715599345	4.960705698968946	4.8499645631633355	ELMI000023	328.7120240359412	350.0677468631166	362.9894323079275	2.8968721737274445	1.417070193818421	1.336117289235314	1.88335321892706	HEK3_293T_PE2_1	27	-0.3	-20.9	-17.5	-15.8	-18.7	library2	30	HEK3 HEK293T	HEK3	HEK293T	-18.7	T	G	T	G	C	FALSE	FALSE	66.66666666666666	18.51851851851852	33.33333333333333	14.814814814814813	33.33333333333333	FALSE	FALSE	TRUE	FALSE	-0.6959455172886403	0.4941186943746904	0.6627011468141903	0.8311111111111111	0.07500187504687618
AAGTACGATCAATGGGAAGAATCCCCC	9.323984506910254	9.714715327147518	5.420548629417845	ELMI000750	235.5314225779228	231.7431168434317	257.19944607733976	3.9587008836689392	4.192018930042652	2.107527334171586	3.4194157159610588	HEK3_293T_PE2_1	27	-4.5	-18.3	-11.9	-15.8	-21.4	library2	30	HEK3 HEK293T	HEK3	HEK293T	-21.4	A	A	G	T	C	FALSE	FALSE	48.148148148148145	37.03703703703704	25.925925925925924	14.814814814814813	22.22222222222222	FALSE	FALSE	TRUE	FALSE	-0.3372047763996559	0.8971217996258468	1.2032000655154962	0.951111111111111	1.1250281257031427
AGCATTAGA	9.323984506910254	10.128107468728263	6.561716761926865	ELMI002494	424.6243043640644	406.05549862852854	423.5532162466283	2.1958197896548226	2.494266794301868	1.5492071622249426	2.079764582060544	HEK3_293T_PE2_1	9	0	-17.8	-7.2	-12.7	-13.9	library2	10	HEK3 HEK293T	HEK3	HEK293T	-13.9	A	G	C	A	A	FALSE	FALSE	33.33333333333333	44.44444444444444	11.11111111111111	22.22222222222222	22.22222222222222	FALSE	FALSE	FALSE	FALSE	-0.6500744944197304	0.5456494031852022	0.48588120411270697	0.9144736842105263	0
AGCTCAACTTCCCAGCGGTGTTGAGGTCCT	9.323984506910254	9.0946271147764	4.279380496908825	Rand30_6_7	169.06057007203992	202.59485432638735	179.33172387043874	5.5151739420594215	4.4890711291830945	2.386293068816166	4.13017938001956	HEK3_293T_PE2_1	30	-8.4	-27	-21.2	-21.4	-24.2	library3	30	HEK3 HEK293T	HEK3	HEK293T	-24.2	A	G	C	T	T	FALSE	FALSE	56.666666666666664	16.666666666666664	30	26.666666666666668	26.666666666666668	FALSE	FALSE	FALSE	FALSE	-0.17120900218235707	1.0835985636041068	1.4532986081318227	1.0755555555555556	2.100052501312533
AGGCCTCGTGGCTATACGATTAGCGAT	9.323984506910254	8.681234973195654	6.27642472879961	ELMI002557	278.9347646251431	232.8975034777701	219.83867027099836	3.342711518745481	3.727491640555208	2.8550139614029546	3.308405706901214	HEK3_293T_PE2_1	27	-5.8	-24.3	-19.5	-20.3	-22.8	library2	30	HEK3 HEK293T	HEK3	HEK293T	-22.8	A	G	G	C	T	FALSE	FALSE	51.85185185185185	22.22222222222222	22.22222222222222	25.925925925925924	29.629629629629626	FALSE	FALSE	FALSE	FALSE	-0.36313068304285423	0.8679970872840896	1.1641386406205299	1.0133333333333334	1.4500362509062728
ATGGGGGAGTTAGAGCTGCTCGCGCAGGTT	9.323984506910254	11.161587822680126	2.567628298145295	Rand30_6_2	515.3767468264341	429.43182797388096	513.6123495061249	1.8091589433021775	2.5991524371498143	0.49991560767848625	1.6360756627101594	HEK3_293T_PE2_1	30	-8.7	-34.3	-21.7	-22.7	-27.1	library3	30	HEK3 HEK293T	HEK3	HEK293T	-27.1	A	T	G	G	T	FALSE	FALSE	60	16.666666666666664	16.666666666666664	23.333333333333332	43.333333333333336	FALSE	FALSE	FALSE	TRUE	-0.7536961191643822	0.4292426732448531	0.5756908513265987	1.2044444444444444	2.175054376359409
CCAAAGAAGAAGCGGAAGGTC	9.323984506910254	8.887931043986026	3.9940884637815697	NLS_SV40	590.0426359426313	614.4222861266079	541.5346135298117	1.580222163439865	1.4465508892941716	0.737549985539695	1.254774346091244	HEK3_293T_PE2_1	21	0	-21.4	-10.6	-21.1	-20.7	library1	25	HEK3 HEK293T	HEK3	HEK293T	-20.7	C	C	A	A	C	FALSE	FALSE	52.38095238095239	42.857142857142854	19.047619047619047	4.761904761904762	33.33333333333333	FALSE	FALSE	FALSE	FALSE	-0.8427473895976759	0.3292040257741336	0.34937915174393597	1.078125	-0
CCAAGAATGAGCGGCGCTCCC	9.323984506910254	7.234362477663045	2.28233626501804	ELMI001416	206.08999475568243	211.8299474010945	191.52313492303435	4.5242295813359314	3.41517456168035	1.191676538677806	3.043693560564696	HEK3_293T_PE2_1	21	-3.3	-18.2	-13.1	-15.4	-22.5	library2	25	HEK3 HEK293T	HEK3	HEK293T	-22.5	C	C	A	A	C	FALSE	FALSE	66.66666666666666	23.809523809523807	38.095238095238095	9.523809523809524	28.57142857142857	FALSE	FALSE	FALSE	FALSE	-0.4249530579022372	0.7985469072443423	0.8474855081881358	1.171875	2.5386568197553654
CCGTGCCCTAAATGAGGAGGACGTGCGGAT	9.323984506910254	7.647754619243791	5.13525659629059	Rand30_6_9	1097.2243461587511	1086.8550162295935	1137.7339411341652	0.8497792215012716	0.7036591362272587	0.45135830185143655	0.6682655531933223	HEK3_293T_PE2_1	30	-9.1	-23.1	-19	-23.1	-23.7	library3	30	HEK3 HEK293T	HEK3	HEK293T	-23.7	C	C	G	T	T	FALSE	FALSE	60	23.333333333333332	23.333333333333332	16.666666666666664	36.666666666666664	FALSE	FALSE	FALSE	FALSE	-0.9797239770141236	0.17532691123525934	0.23514460486064853	1.0533333333333332	2.275056876421911
CGAAAGCCAGACCTCAGGGTTCTGATT	9.323984506910254	6.8209703360823	3.9940884637815697	ELMI003278	190.91400103287813	147.76148919531386	128.59972303866988	4.883866273016053	4.6162030263962865	3.105829755621285	4.201966351677874	HEK3_293T_PE2_1	27	-6.1	-24.1	-13.6	-19.1	-20.5	library2	30	HEK3 HEK293T	HEK3	HEK293T	-20.5	C	G	A	A	T	FALSE	FALSE	51.85185185185185	25.925925925925924	25.925925925925924	22.22222222222222	25.925925925925924	FALSE	FALSE	FALSE	FALSE	-0.1544434659827514	1.102432675204865	1.4785585051953085	0.9111111111111111	1.525038125953149
CTGCTGCCTAACCATAGCTAT	9.323984506910254	12.401764247422363	6.561716761926865	ELMI001551	144.17194036664088	150.93605243974446	178.15190989760688	6.46726712784652	8.216568571232047	3.6832143790645993	6.122350026047722	HEK3_293T_PE2_1	21	-2.3	-23.4	-14.5	-13.3	-17.8	library2	25	HEK3 HEK293T	HEK3	HEK293T	-17.8	C	T	G	C	T	FALSE	FALSE	47.61904761904761	23.809523809523807	33.33333333333333	28.57142857142857	14.285714285714285	FALSE	FALSE	FALSE	FALSE	0.29405382072582525	1.6062667220220008	1.7047060815702024	0.9270833333333334	1.7693668743749518
GAAATAGGAAATCCCACATACAAG	9.323984506910254	4.960705698968946	3.9940884637815697	ELMI001560	252.8320554219197	233.7632934535239	267.8177718328263	3.687817389828448	2.1221063519774623	1.4913455654745376	2.433756435760149	HEK3_293T_PE2_1	24	-0.6	-16.8	-8.8	-13.1	-15.2	library2	25	HEK3 HEK293T	HEK3	HEK293T	-15.2	G	A	A	A	G	FALSE	FALSE	37.5	50	20.833333333333336	12.5	16.666666666666664	FALSE	FALSE	FALSE	FALSE	-0.5674012307276148	0.6385231088775275	0.6776547207280837	0.7916666666666666	0.4615739672282483
GAGAATGAATTCTTTGACGCTCCAGAG	9.323984506910254	13.02185245979348	7.417592861308631	ELMI003567	416.42926775375014	430.58621460821934	479.00447296972453	2.239031986681557	3.0242149000617147	1.5485435481053345	2.2705968116162016	HEK3_293T_PE2_1	27	-2.3	-26.2	-14.9	-19.8	-22.5	library2	30	HEK3 HEK293T	HEK3	HEK293T	-22.5	G	A	G	A	G	FALSE	FALSE	44.44444444444444	29.629629629629626	18.51851851851852	25.925925925925924	25.925925925925924	FALSE	FALSE	FALSE	FALSE	-0.6055064540252268	0.595716364159401	0.7989617114244448	1	0.5750143753593839
GAGCACAGCTAC	9.323984506910254	6.407578194501554	2.567628298145295	ELMI001534	220.96246860403068	187.5878280799883	156.5219870623566	4.219714128746012	3.4157750319329536	1.6404265920304095	3.0919719175697917	HEK3_293T_PE2_1	12	-0.7	-18.2	-10.6	-12.3	-17.5	library2	15	HEK3 HEK293T	HEK3	HEK293T	-17.5	G	A	G	C	C	FALSE	FALSE	58.333333333333336	33.33333333333333	33.33333333333333	8.333333333333332	25	FALSE	FALSE	FALSE	FALSE	-0.4136778567991876	0.8112132719443762	0.7138346263231596	1.0606060606060606	-6999.999999999999
GAGCCAAATCTATTCTGCGACGAGGAGATACCCATTAAGAGTGAGGAGGTGGTGACG	9.323984506910254	5.7874899821304355	3.7087964306543153	ELMI003120	877.7794769270009	894.9382382708366	913.962557620394	1.0622240268765897	0.6466915519570143	0.4057930382083256	0.7049028723473098	HEK3_293T_PE2_1	57	-10.3	-28.4	-23.6	-25.3	-32	library2	60	HEK3 HEK293T	HEK3	HEK293T	-32	G	A	G	C	G	FALSE	FALSE	50.877192982456144	29.82456140350877	17.543859649122805	19.298245614035086	33.33333333333333	FALSE	FALSE	FALSE	FALSE	-0.9711674898641109	0.18493911999346058	0.8572643302453113	1.1188811188811187	1.0198120773473005
GGTAATGGAAGTTCTGGG	9.323984506910254	11.574979964260873	4.279380496908825	ELMI000542	318.6958681788904	331.886157372287	328.7748270958043	2.9256684625972347	3.4876356567281768	1.3016144011724542	2.571639506832622	HEK3_293T_PE2_1	18	0	-19.3	-12.5	-14.7	-17.6	library2	20	HEK3 HEK293T	HEK3	HEK293T	-17.6	G	G	T	A	G	FALSE	FALSE	50	22.22222222222222	5.555555555555555	27.77777777777778	44.44444444444444	FALSE	FALSE	FALSE	FALSE	-0.5351992368842012	0.6746982683590381	0.5009449092097167	0.9312169312169314	-0
TACGTAAACATA	9.323984506910254	6.8209703360823	3.42350439752706	ELMI003692	241.6018200670445	250.2133029928459	273.32357037270816	3.8592360373456	2.7260622255073805	1.2525463474879672	2.612614870113649	HEK3_293T_PE2_1	12	0	-15.5	-7.1	-9.5	-15.4	library2	15	HEK3 HEK293T	HEK3	HEK293T	-15.4	T	A	C	G	A	FALSE	FALSE	25	50	16.666666666666664	25	8.333333333333332	FALSE	FALSE	FALSE	FALSE	-0.5256296183237491	0.685448611312488	0.6031668492641835	0.9333333333333333	0
TATCTGCTCACGCCG	9.323984506910254	8.681234973195654	3.7087964306543153	ELMI001229	108.6601150552788	88.02198086830221	106.5765288791423	8.580871189181837	9.862576242387057	3.4799373461112504	7.30779492589338	HEK3_293T_PE2_1	15	0	-17.6	-19.9	-16.1	-21.7	library2	15	HEK3 HEK293T	HEK3	HEK293T	-21.7	T	A	T	C	G	FALSE	FALSE	60	13.333333333333334	40	26.666666666666668	20	FALSE	FALSE	FALSE	FALSE	0.570909340911269	1.917281395360108	1.6871295080427053	1.3151515151515152	0
TATGCTGAAATT	9.323984506910254	6.614274265291927	3.9940884637815697	ELMI002126	209.1251935002433	204.03783761931035	208.4338018669573	4.458565871882579	3.241690042624694	1.9162383586569056	3.2054980910547264	HEK3_293T_PE2_1	12	0	-15.8	-10.3	-13.9	-14.8	library2	15	HEK3 HEK293T	HEK3	HEK293T	-14.8	T	A	T	G	T	FALSE	FALSE	25	33.33333333333333	8.333333333333332	41.66666666666667	16.666666666666664	FALSE	FALSE	FALSE	FALSE	-0.38716431085628744	0.8409981280488981	0.7400440861073905	0.896969696969697	0
TATGTTCTGCAG	9.323984506910254	17.982558158762426	6.84700879505412	ELMI000227	201.53719663884115	173.44659180934303	176.97209592477506	4.6264335628420135	10.367778329440638	3.868976495573943	6.287729462618866	HEK3_293T_PE2_1	12	0	-18.2	-15.6	-18.3	-16.5	library2	15	HEK3 HEK293T	HEK3	HEK293T	-16.5	T	A	T	G	G	FALSE	FALSE	41.66666666666667	16.666666666666664	16.666666666666664	41.66666666666667	25	FALSE	FALSE	FALSE	FALSE	0.3326774715980343	1.6496558592553814	1.4516299407070368	1	0
AAGCTGCGATCACCACGT	9.125601857827055	7.234362477663045	3.42350439752706	ELMI003244	97.42987970040365	78.78688779359508	110.1159707976378	9.366327748621092	9.182190946056329	3.108998969657634	7.219172554778351	HEK3_293T_PE2_1	18	0	-21.7	-15.7	-16.4	-21.3	library2	20	HEK3 HEK293T	HEK3	HEK293T	-21.3	A	A	G	C	T	FALSE	FALSE	55.55555555555556	27.77777777777778	33.33333333333333	16.666666666666664	22.22222222222222	FALSE	FALSE	FALSE	FALSE	0.5502119701112315	1.894030329193829	1.4062654312216931	1.1269841269841272	-0
AAGGACGAAGTTGTAAAGATCCAATCACTGGCCCGGATGCACCAGGCTCGCAAGAGGTAT	9.125601857827055	5.37409784054969	5.13525659629059	ELMI001869	1281.1573900791393	1292.6244338004117	1281.671245819649	0.7122935814516397	0.4157509095468236	0.4006687840614317	0.5095710916866317	HEK3_293T_PE2_1	60	-8.3	-29.1	-19.6	-29.3	-22	library2	60	HEK3 HEK293T	HEK3	HEK293T	-22	A	A	G	G	T	FALSE	FALSE	51.66666666666667	31.666666666666664	23.333333333333332	16.666666666666664	28.333333333333332	FALSE	FALSE	FALSE	FALSE	-1.0167863809240008	0.13369165166942357	0.6197124990744545	0.7692307692307692	0.8217903147555917
ACTAATGAATTCTATGCA	9.125601857827055	9.921411397937892	2.28233626501804	ELMI001586	218.8378294828381	200.5746777162952	168.32012679067495	4.170029413741152	4.946492503889911	1.3559497063927373	3.4908238746746	HEK3_293T_PE2_1	18	0	-17.2	-10.9	-11.7	-13.8	library2	20	HEK3 HEK293T	HEK3	HEK293T	-13.8	A	C	T	A	A	FALSE	FALSE	27.77777777777778	38.88888888888889	16.666666666666664	33.33333333333333	11.11111111111111	FALSE	FALSE	FALSE	FALSE	-0.32052771032202027	0.9158565254312042	0.6799982829318837	0.7301587301587302	-0
AGAAGTAGCGTT	9.125601857827055	10.541499610309009	6.84700879505412	ELMI002981	406.1095920222432	334.1949306409638	317.36995869176326	2.2470786302745673	3.15429668250536	2.1574218376806376	2.5195990501535217	HEK3_293T_PE2_1	12	0	-15.1	-8.6	-14.6	-15.2	library2	15	HEK3 HEK293T	HEK3	HEK293T	-15.2	A	G	A	A	T	FALSE	FALSE	41.66666666666667	33.33333333333333	8.333333333333332	25	33.33333333333333	FALSE	FALSE	FALSE	FALSE	-0.5473530600660768	0.6610448749060623	0.5816925555598711	0.9212121212121211	0
ATGAACGATACGACCGTG	9.125601857827055	5.994186052920808	1.4264601656362752	ELMI000596	113.5164330465762	88.5991741854714	90.45240458377393	8.03901392328174	6.76551007165453	1.577028462869814	5.460517485935362	HEK3_293T_PE2_1	18	-0.7	-17.9	-9.4	-13.7	-16.1	library2	20	HEK3 HEK293T	HEK3	HEK293T	-16.1	A	T	G	A	G	FALSE	FALSE	50	33.33333333333333	22.22222222222222	16.666666666666664	27.77777777777778	FALSE	FALSE	FALSE	FALSE	0.13948569850241574	1.4326275834214843	1.063686581638753	0.851851851851852	1.0001428775539363
ATGGGAAATATTTTTGCCAAC	9.125601857827055	8.887931043986026	2.8529203312725504	ELMI002321	203.96535563448984	217.89047723137105	235.9627945663667	4.474094058493112	4.079081911665286	1.2090551548668578	3.2540770416750853	HEK3_293T_PE2_1	21	-4.5	-18.1	-13.9	-14.2	-18.5	library2	25	HEK3 HEK293T	HEK3	HEK293T	-18.5	A	T	G	G	C	FALSE	FALSE	33.33333333333333	33.33333333333333	14.285714285714285	33.33333333333333	19.047619047619047	TRUE	FALSE	FALSE	FALSE	-0.37581890741677415	0.853743356832004	0.9060646482544399	0.9635416666666667	3.461804754211862
CCAAGCCTTTCACGGCTCGG	9.125601857827055	6.614274265291927	2.28233626501804	Rand20_5_2	99.85803869605232	68.68600474313418	88.09277663811025	9.138575098198697	9.629726303091005	2.590832474714694	7.119711292001465	HEK3_293T_PE2_1	20	-6.9	-20.5	-17.9	-18.5	-26.1	library3	20	HEK3 HEK293T	HEK3	HEK293T	-26.1	C	C	A	A	G	FALSE	FALSE	65	15	40	20	25	FALSE	FALSE	FALSE	FALSE	0.5269832231252004	1.8679355590730278	1.3868907820458383	1.3809523809523812	9.858551221603086
CCAGCTAAAGCGCGTGCGAGAGAATGCGCT	9.125601857827055	6.614274265291927	6.84700879505412	Rand30_6_17	167.5429706997595	224.52820037881676	207.64725921840275	5.446723201643788	2.945854576009845	3.2974231496368835	3.8966669757635057	HEK3_293T_PE2_1	30	-9.9	-23.7	-19.1	-20.7	-29.3	library3	30	HEK3 HEK293T	HEK3	HEK293T	-29.3	C	C	A	G	T	FALSE	FALSE	60	26.666666666666668	26.666666666666668	13.333333333333334	33.33333333333333	FALSE	FALSE	FALSE	FALSE	-0.22574481245787528	1.022333983411853	1.3711318979573042	1.3022222222222222	2.475061876546914
CGGGTACCTTTGGGTGCCCC	9.125601857827055	7.027666406872672	3.9940884637815697	Rand20_1_11	75.57644873956542	87.44478755113302	96.74474577221036	12.074663483162135	8.036689897340388	4.128481016618537	8.079944799040353	HEK3_293T_PE2_1	20	-13	-31.3	-21.7	-23.2	-27.4	library3	20	HEK3 HEK293T	HEK3	HEK293T	-27.4	C	G	G	G	C	FALSE	FALSE	70	5	35	25	35	FALSE	FALSE	TRUE	FALSE	0.7512415982933391	2.1198635150319154	1.5739403610111966	1.4497354497354498	18.57408201171596
CTCGATGCTCTGCTCGCTGACCTTGAG	9.125601857827055	6.8209703360823	4.56467253003608	ELMI002433	168.45353032312778	147.47289253672926	154.9489017652475	5.417281454607876	4.625236691809977	2.9459211895233066	4.329479778647053	HEK3_293T_PE2_1	27	-3.4	-21.7	-21.5	-17.4	-25.3	library2	30	HEK3 HEK293T	HEK3	HEK293T	-25.3	C	T	C	G	G	FALSE	FALSE	59.25925925925925	11.11111111111111	33.33333333333333	29.629629629629626	25.925925925925924	FALSE	FALSE	FALSE	FALSE	-0.1246632575911367	1.1358872430554712	1.5234270372568746	1.1244444444444446	0.8500212505312633
GACCCTGAAAATGGAGAG	9.125601857827055	7.647754619243791	3.7087964306543153	ELMI002830	471.0628451558456	386.7195225033605	468.7794185385152	1.937236602646502	1.977597244053624	0.7911602523457626	1.5686646996819629	HEK3_293T_PE2_1	18	-0.9	-19.6	-10.6	-16.1	-16.3	library2	20	HEK3 HEK293T	HEK3	HEK293T	-16.3	G	A	C	C	G	FALSE	FALSE	50	38.88888888888889	16.666666666666664	11.11111111111111	33.33333333333333	FALSE	TRUE	FALSE	FALSE	-0.7694396575083432	0.4115566562495871	0.3055694989421447	0.8624338624338626	1.2858979854264896
GAGAAAGCCGATATAAAGCCTGTG	9.125601857827055	7.647754619243791	7.132300828181376	ELMI002883	200.0195972665607	199.7088877405414	238.3224225120304	4.562353880587817	3.829451310739676	2.9927107793734096	3.7948386569003	HEK3_293T_PE2_1	24	0	-18.7	-12.2	-14	-19.2	library2	25	HEK3 HEK293T	HEK3	HEK293T	-19.2	G	A	G	A	G	FALSE	FALSE	45.83333333333333	37.5	16.666666666666664	16.666666666666664	29.166666666666668	FALSE	FALSE	FALSE	FALSE	-0.24952637513712977	0.9956181897617795	1.0566342188004156	1	-0
GAGCAGCCAGTCTATATC	9.125601857827055	8.887931043986026	6.84700879505412	ELMI001594	172.70280856551295	171.13781854066627	190.7365922744798	5.2839915769901085	5.1934348116480455	3.589772006202628	4.689066131613594	HEK3_293T_PE2_1	18	0	-17.1	-10.9	-13.3	-23.3	library2	20	HEK3 HEK293T	HEK3	HEK293T	-23.3	G	A	G	C	C	FALSE	FALSE	50	27.77777777777778	27.77777777777778	22.22222222222222	22.22222222222222	FALSE	FALSE	FALSE	FALSE	-0.04068342283449804	1.2302287279437953	0.913410997668428	1.232804232804233	-0
GGATGGGGTCGTTCTCCCAA	9.125601857827055	8.267842831614908	4.279380496908825	Rand20_7_2	233.4067834567302	211.8299474010945	241.8618644305259	3.909741491947166	3.9030566419204	1.7693490071222302	3.1940490469965988	HEK3_293T_PE2_1	20	-5.4	-22	-21	-18.4	-18.6	library3	20	HEK3 HEK293T	HEK3	HEK293T	-18.6	G	G	A	T	A	FALSE	FALSE	60	15	25	25	35	FALSE	FALSE	FALSE	TRUE	-0.38983818549082483	0.8379943438171419	0.6221877543908932	0.9841269841269843	7.7153879125589375
GTGACGTATGCAACTGTT	9.125601857827055	13.6419406721646	6.561716761926865	ELMI002589	274.6854863827579	318.89930773598013	323.26902855592243	3.322200229068918	4.277820723103888	2.0298006249589577	3.209940525710588	HEK3_293T_PE2_1	18	0	-15.9	-9.5	-16.3	-17.4	library2	20	HEK3 HEK293T	HEK3	HEK293T	-17.4	G	T	G	A	T	FALSE	FALSE	44.44444444444444	22.22222222222222	16.666666666666664	33.33333333333333	27.77777777777778	FALSE	FALSE	FALSE	FALSE	-0.3861267994901341	0.8421636502621183	0.6252833497651424	0.9206349206349206	-0
TATCGGCCCTGGGGTACCGAAATTGGCGCTTTT	9.125601857827055	5.7874899821304355	3.42350439752706	ELMI000666	257.0813336643049	245.0185631383232	323.6622998801997	3.5496944596308984	2.362061840540284	1.0577396251569104	2.323165308442698	HEK3_293T_PE2_1	33	-5.5	-22.2	-18.2	-18.9	-20.1	library2	40	HEK3 HEK293T	HEK3	HEK293T	-20.1	T	A	T	C	T	FALSE	FALSE	54.54545454545454	15.151515151515152	24.242424242424242	30.303030303030305	30.303030303030305	TRUE	FALSE	FALSE	TRUE	-0.5932293093547648	0.6095082948265258	1.4192512249116587	0.8777292576419216	1.2359828310748555
TCAGACGATACCGACGTAGAA	9.125601857827055	5.994186052920808	4.56467253003608	ELMI003814	312.32195081531256	279.9387588270595	272.5370277241536	2.9218573443220324	2.141249063915403	1.67488159981556	2.2459960026843317	HEK3_293T_PE2_1	21	-0.5	-15.8	-10	-14.6	-18.6	library2	25	HEK3 HEK293T	HEK3	HEK293T	-18.6	T	C	A	G	A	FALSE	FALSE	47.61904761904761	38.095238095238095	23.809523809523807	14.285714285714285	23.809523809523807	FALSE	FALSE	FALSE	FALSE	-0.611251866363415	0.5892620679244642	0.6253747382408319	0.9687500000000001	0.3846449726902069
TGCGCTAGATCCGAGGGATTT	9.125601857827055	10.74819568109938	4.279380496908825	ELMI002650	318.6958681788904	299.8519282693967	302.818919693504	2.8634201974355915	3.584501104639505	1.4131813498443788	2.620367550639825	HEK3_293T_PE2_1	21	-3	-20.2	-21.2	-18.7	-17.6	library2	25	HEK3 HEK293T	HEK3	HEK293T	-17.6	T	G	C	G	T	FALSE	FALSE	52.38095238095239	19.047619047619047	19.047619047619047	28.57142857142857	33.33333333333333	FALSE	FALSE	FALSE	FALSE	-0.523819013376876	0.6874826134003602	0.729614687255731	0.9166666666666667	2.3078698361412417
TTATATAGCATTCCTGAA	9.125601857827055	5.994186052920808	2.8529203312725504	ELMI003170	166.0253713274791	154.3992123427596	158.09507235946572	5.496510433834316	3.882264657940077	1.804559932637101	3.7277783414704984	HEK3_293T_PE2_1	18	0	-19.4	-9.6	-15.1	-17.6	library2	20	HEK3 HEK293T	HEK3	HEK293T	-17.6	T	T	A	T	A	FALSE	FALSE	27.77777777777778	33.33333333333333	16.666666666666664	38.88888888888889	11.11111111111111	FALSE	FALSE	FALSE	FALSE	-0.26518802125373536	0.9780241690695772	0.7261560486453632	0.9312169312169314	-0
AAACAGAGCATGACTTTAAATCTGGCT	8.92721920874386	6.407578194501554	4.8499645631633355	ELMI003097	289.25444035665004	278.2071788755519	326.41519915014067	3.0862859694518847	2.3031678119879873	1.485826816824331	2.291760199421401	HEK3_293T_PE2_1	27	-2.6	-20.6	-11.6	-13.3	-19	library2	30	HEK3 HEK293T	HEK3	HEK293T	-19	A	A	A	C	T	FALSE	FALSE	37.03703703703704	37.03703703703704	18.51851851851852	25.925925925925924	18.51851851851852	FALSE	FALSE	FALSE	FALSE	-0.6005638364978684	0.6012688146746622	0.8064085361772488	0.8444444444444444	0.6500162504062602
AATCGGGATTCTGGGATCGACTCC	8.92721920874386	9.921411397937892	7.417592861308631	ELMI002143	271.34676776374096	299.8519282693967	276.0764696426491	3.2899670345499397	3.3087702504364667	2.686789233037461	3.0951755060079553	HEK3_293T_PE2_1	24	-1.6	-22.7	-13.6	-17.8	-20.5	library2	25	HEK3 HEK293T	HEK3	HEK293T	-20.5	A	A	T	C	C	FALSE	FALSE	54.166666666666664	20.833333333333336	25	25	29.166666666666668	FALSE	FALSE	FALSE	FALSE	-0.41292967259963237	0.8120537690537187	0.8618201321666417	1.0677083333333335	1.2308639126086622
AGCCTCTACTGTGCTGAACTAATGGCCAACATGAAGGACGTTCCCAGTACCGAG	8.92721920874386	7.854450690034163	3.7087964306543153	ELMI003144	633.1424581153955	634.6240522275297	654.0102122731132	1.4099858719499745	1.2376541138749864	0.567085400358478	1.071575128727813	HEK3_293T_PE2_1	54	-9.5	-24.9	-21.4	-24.3	-29.5	library2	60	HEK3 HEK293T	HEK3	HEK293T	-29.5	A	G	C	C	G	FALSE	FALSE	51.85185185185185	27.77777777777778	27.77777777777778	20.37037037037037	24.074074074074073	FALSE	FALSE	FALSE	FALSE	-0.8855327730662137	0.2811396705674912	1.3031910793289703	1.0314685314685315	0.940603372310617
AGGCGGAGCCTTCGGGTCCACATT	8.92721920874386	8.061146760824537	3.138212364399805	ELMI003297	145.68953973892133	144.58692595088328	95.9582031236558	6.127563601849262	5.57529438281504	3.2703950910333033	4.991084358565868	HEK3_293T_PE2_1	24	-6.8	-29.8	-17.3	-20.1	-22.3	library2	25	HEK3 HEK293T	HEK3	HEK293T	-22.3	A	G	G	C	T	FALSE	FALSE	62.5	16.666666666666664	29.166666666666668	20.833333333333336	33.33333333333333	FALSE	FALSE	FALSE	FALSE	0.029851625516752866	1.3094665737601177	1.3897166649208548	1.1614583333333335	5.231171628586814
CAAAGTGCTTACACAGTGCAGGTAGCAAAGTGCTTACACAGTGCAGGTAG	8.92721920874386	3.100441061855591	4.279380496908825	miR-17_2x	224.3011872230476	194.22555122743404	224.1646548380484	3.9800142474799	1.596309570116776	1.909034455052933	2.4951194242165364	HEK3_293T_PE2_1	50	-13.7	-28.8	-21.5	-24.4	-30.9	library1rc	50	HEK3 HEK293T	HEK3	HEK293T	-30.9	C	A	A	A	G	FALSE	FALSE	48	32	20	20	28.000000000000004	FALSE	FALSE	FALSE	FALSE	-0.553070170640859	0.6546223723796085	2.1833625658927156	1.0804195804195804	1.4731341197217172
CGTCGCTCCGCTAGTCGACG	8.92721920874386	10.128107468728263	3.138212364399805	Rand20_7_20	144.77898011555305	137.08341282768376	92.02548988088304	6.16610173770995	7.3882807991215325	3.410155565009085	5.654846033946856	HEK3_293T_PE2_1	20	-5.4	-19	-16.4	-17	-24.6	library3	20	HEK3 HEK293T	HEK3	HEK293T	-24.6	C	G	T	C	G	FALSE	FALSE	70	10	40	20	30	FALSE	FALSE	FALSE	FALSE	0.18487028892379173	1.4836118424856826	1.1015409918629813	1.3015873015873018	7.7153879125589375
GAACAGACACTGCAGGAGGTGCCCACTGGTCTG	8.92721920874386	7.647754619243791	4.8499645631633355	ELMI003204	172.3992886910569	174.6009784436814	180.51153784327056	5.178222762126137	4.38013273889563	2.686789233037461	4.0817149113530755	HEK3_293T_PE2_1	33	-7	-29.5	-26.7	-27.8	-25.6	library2	40	HEK3 HEK293T	HEK3	HEK293T	-25.6	G	A	A	C	G	FALSE	FALSE	60.60606060606061	24.242424242424242	27.27272727272727	15.151515151515152	33.33333333333333	FALSE	FALSE	FALSE	FALSE	-0.18252766885755858	1.0708833704367364	2.493571536483247	1.1179039301310045	1.5730690577316342
GATCAGCGGGACTTAATC	8.92721920874386	7.441058548453419	5.705840662545101	ELMI000370	235.8349424523789	202.59485432638735	244.2214923761896	3.785367476045877	3.672876378422531	2.336338463510836	3.2648607726597483	HEK3_293T_PE2_1	18	0	-20.1	-9.7	-15.3	-19.1	library2	20	HEK3 HEK293T	HEK3	HEK293T	-19.1	G	A	T	C	C	FALSE	FALSE	50	27.77777777777778	22.22222222222222	22.22222222222222	27.77777777777778	FALSE	FALSE	FALSE	FALSE	-0.37330041376794454	0.8565725887684673	0.6359815903422628	1.0105820105820107	-0
GGATGCGCCATAGCTGTCATTCACCAGCTGCGTGTTTCGCAGGCTTTTCAAGGCGCATCC	8.92721920874386	9.0946271147764	7.417592861308631	DIR2	1202.2422227205568	1091.761159425532	1253.748981795962	0.7425474700549474	0.8330235085082028	0.5916330117918123	0.7224013301183208	HEK3_293T_PE2_1	60	-26.5	-40	-37.5	-38.1	-45.3	library1rc	60	HEK3 HEK293T	HEK3	HEK293T	-45.3	G	G	A	T	C	FALSE	FALSE	56.666666666666664	16.666666666666664	30	26.666666666666668	26.666666666666668	TRUE	FALSE	FALSE	FALSE	-0.967080800867206	0.18953003529309215	0.8785449977952098	1.5839160839160837	2.623788354340142
TATCCCTACGACGTCCCCGATTATGCCGCAGAATACCCATACGATGTGCCAGACTACGCA	8.92721920874386	5.7874899821304355	5.420548629417845	HA-tagx2	577.2948012154757	538.5213649188587	617.4359791153263	1.5463882906875113	1.0747001621750814	0.8779126602217946	1.1663337043614623	HEK3_293T_PE2_1	60	-3.4	-24.1	-14.9	-22.1	-22.8	library1	60	HEK3 HEK293T	HEK3	HEK293T	-22.8	T	A	T	C	A	FALSE	FALSE	53.333333333333336	26.666666666666668	35	20	18.333333333333332	FALSE	FALSE	TRUE	FALSE	-0.8634023182871672	0.30600063833623425	1.4184312777481873	0.7972027972027972	0.336636996405905
TCAAAGGAAGAA	8.92721920874386	9.30132318556677	7.702884894435885	ELMI000059	635.8741369855003	615.8652694195308	687.8315461609591	1.4039286534069912	1.5102853899089832	1.119879560254036	1.34469786785667	HEK3_293T_PE2_1	12	0	-14.4	-7.7	-12.8	-16.4	library2	15	HEK3 HEK293T	HEK3	HEK293T	-16.4	T	C	A	A	A	FALSE	FALSE	33.33333333333333	58.333333333333336	8.333333333333332	8.333333333333332	25	FALSE	FALSE	FALSE	FALSE	-0.8217461407007297	0.3527964633061753	0.3104465129726874	0.9939393939393939	0
TCTTGGGTG	8.92721920874386	3.9272253450170815	4.279380496908825	ELMI003531	151.75993722804304	133.9088495832532	178.93845254616144	5.882461057775292	2.9327601254429907	2.39153766896741	3.7355862840618976	HEK3_293T_PE2_1	9	0	-18.2	-10.1	-13.8	-17	library2	10	HEK3 HEK293T	HEK3	HEK293T	-17	T	C	T	T	G	FALSE	FALSE	55.55555555555556	0	11.11111111111111	44.44444444444444	44.44444444444444	FALSE	FALSE	FALSE	FALSE	-0.2633645100909632	0.9800726697757871	0.8727195267305833	1.118421052631579	0
TTCAGTTCCTGGAATGATTATCTCGGGTTG	8.92721920874386	9.30132318556677	2.8529203312725504	ELMI002755	193.64567990298292	204.03783761931035	207.64725921840275	4.610079198883458	4.558626622440976	1.3739263123487018	3.514210711224379	HEK3_293T_PE2_1	30	-3.7	-25.5	-16	-17.4	-20.7	library2	30	HEK3 HEK293T	HEK3	HEK293T	-20.7	T	T	C	A	G	FALSE	FALSE	43.333333333333336	16.666666666666664	16.666666666666664	40	26.666666666666668	FALSE	FALSE	FALSE	FALSE	-0.315065815973895	0.9219923224900874	1.2365558648641903	0.9199999999999999	0.9250231255781396
TTCGAGGCAGTGGAGGCTCTAATGTCGATG	8.92721920874386	5.37409784054969	2.28233626501804	ELMI000638	439.49677821241266	408.6528685557899	386.97898308884146	2.031236553099203	1.3150764999012874	0.5897830023740768	1.312032018458189	HEK3_293T_PE2_1	30	-5.2	-22.6	-16.8	-20	-22.8	library2	30	HEK3 HEK293T	HEK3	HEK293T	-22.8	T	T	C	G	G	FALSE	FALSE	53.333333333333336	20	16.666666666666664	26.666666666666668	36.666666666666664	FALSE	FALSE	FALSE	FALSE	-0.8293751082965187	0.3442262138738288	0.46166864215971215	1.0133333333333334	1.3000325008125204
TTCGGCGATGCCTTC	8.92721920874386	11.161587822680126	5.420548629417845	ELMI000301	108.6601150552788	131.88867297316102	114.44195536468789	8.215727734323035	8.462885834746006	4.736504730406245	7.138372766491763	HEK3_293T_PE2_1	15	-2.7	-19.7	-13.1	-16	-19.4	library2	15	HEK3 HEK293T	HEK3	HEK293T	-19.4	T	T	C	G	C	FALSE	FALSE	60	6.666666666666667	33.33333333333333	33.33333333333333	26.666666666666668	FALSE	FALSE	FALSE	FALSE	0.5313415296378957	1.8728316047630156	1.6480155034296327	1.1757575757575758	-27000
AAATTGATCGTTCTGTCCGACTCAGAG	8.728836559660664	7.854450690034163	2.28233626501804	ELMI002789	133.24522488622176	112.55269684799298	106.9698002034196	6.550956379197999	6.9784651190028075	2.1336267438826892	5.221016080694498	HEK3_293T_PE2_1	27	-2.7	-20.4	-14.6	-15.3	-19.5	library2	30	HEK3 HEK293T	HEK3	HEK293T	-19.5	A	A	A	T	G	FALSE	FALSE	44.44444444444444	25.925925925925924	22.22222222222222	29.629629629629626	22.22222222222222	FALSE	FALSE	FALSE	FALSE	0.0835511829954216	1.3697917221134615	1.8371345902829148	0.8666666666666667	0.6750168754218856
AACCCTCCTGGAGAGGATTGTGAGCCT	8.728836559660664	4.340617486597827	4.279380496908825	ELMI000026	166.93593095084734	102.74041045611666	175.00573930338865	5.228854273578039	4.224839542033782	2.4452800884947683	3.9663246347021968	HEK3_293T_PE2_1	27	-4.6	-24.3	-17.6	-20	-24.2	library2	30	HEK3 HEK293T	HEK3	HEK293T	-24.2	A	A	C	C	T	FALSE	FALSE	55.55555555555556	22.22222222222222	25.925925925925924	22.22222222222222	29.629629629629626	FALSE	FALSE	FALSE	FALSE	-0.20947656801827086	1.0406094461036532	1.3956425473666385	1.0755555555555556	1.1500287507187679
AACGTTCTGTCACCGTTGCCATCA	8.728836559660664	10.334803539518637	4.56467253003608	ELMI001859	108.05307530636664	182.39308822546556	121.52083920167888	8.078286096820003	5.666225425572733	3.756287859780527	5.833599794057754	HEK3_293T_PE2_1	24	-0.3	-17.6	-15.6	-16	-28.1	library2	25	HEK3 HEK293T	HEK3	HEK293T	-28.1	A	A	C	G	A	FALSE	FALSE	50	20.833333333333336	33.33333333333333	29.166666666666668	16.666666666666664	FALSE	FALSE	FALSE	FALSE	0.2266174551118196	1.5305098824672017	1.6243065169530406	1.4635416666666667	0.23078698361412414
AAGGATGAGTTG	8.728836559660664	7.854450690034163	3.7087964306543153	ELMI000006	256.77781378984884	221.9308304515554	195.4558481658071	3.3993733457067616	3.5391435584019444	1.897511108241748	2.9453426707834844	HEK3_293T_PE2_1	12	0	-15.3	-8.2	-13.5	-16.1	library2	15	HEK3 HEK293T	HEK3	HEK293T	-16.1	A	A	G	G	G	FALSE	FALSE	41.66666666666667	33.33333333333333	0	25	41.66666666666667	FALSE	FALSE	FALSE	FALSE	-0.44792248208603835	0.7727434558466448	0.6799827556147034	0.9757575757575758	0
AAGGTAGCGTCAACGATAGGTGTAACTGTCGTGTTTGTAACGGTACTTCCAACAGCTGGCG	8.728836559660664	10.334803539518637	4.56467253003608	Wbeta_attB	965.4967206448098	975.4567060159392	972.5599849377084	0.90407728716376	1.0594835706988068	0.46934611753828664	0.8109689918002845	HEK3_293T_PE2_1	61	-16.3	-36.8	-28.3	-30.2	-32.5	library1	70	HEK3 HEK293T	HEK3	HEK293T	-32.5	A	A	G	G	G	FALSE	FALSE	49.18032786885246	24.59016393442623	19.672131147540984	26.229508196721312	29.508196721311474	FALSE	FALSE	FALSE	FALSE	-0.9463962072182217	0.21276674783023522	1.1871120746699448	0.9558823529411765	0.8316368961066127
AGAAAAGCAGTGAGTATGCAT	8.728836559660664	9.921411397937892	4.279380496908825	ELMI003034	342.37041838646513	403.7467253598517	429.8455574350648	2.5495300092800712	2.45733544689313	0.995562341610404	2.0008092659278685	HEK3_293T_PE2_1	21	-2.2	-18.2	-8.5	-14.2	-14.4	library2	25	HEK3 HEK293T	HEK3	HEK293T	-14.4	A	G	A	A	T	FALSE	FALSE	38.095238095238095	42.857142857142854	9.523809523809524	19.047619047619047	28.57142857142857	FALSE	TRUE	FALSE	FALSE	-0.6685141664130589	0.5249345965682871	0.5571049856963313	0.75	1.6924378798369106
AGGCCTAAAAGCCTTCAATTA	8.728836559660664	5.37409784054969	4.279380496908825	ELMI003074	167.5429706997595	165.9430786861435	162.81432825079307	5.209909149398408	3.238518824104735	2.62838077144969	3.692269581650944	HEK3_293T_PE2_1	21	-4	-21	-12.8	-14.1	-17.7	library2	25	HEK3 HEK293T	HEK3	HEK293T	-17.7	A	G	G	C	A	FALSE	FALSE	38.095238095238095	38.095238095238095	23.809523809523807	23.809523809523807	14.285714285714285	FALSE	TRUE	FALSE	FALSE	-0.2734809382608967	0.9687080504230186	1.0280749032410792	0.921875	3.0771597815216554
ATGCTAATGAATCTGCTCAAA	8.728836559660664	7.234362477663045	6.84700879505412	ELMI000786	131.12058576502918	132.4658662903302	130.172808335779	6.65710613534241	5.4613031117067035	5.259937833861857	5.792782360303657	HEK3_293T_PE2_1	21	-0.2	-16.8	-16.2	-14.1	-21	library2	25	HEK3 HEK293T	HEK3	HEK293T	-21	A	T	G	C	A	FALSE	FALSE	33.33333333333333	38.095238095238095	19.047619047619047	28.57142857142857	14.285714285714285	FALSE	FALSE	FALSE	FALSE	0.2170847203081212	1.519800974084211	1.6129413177634058	1.09375	0.15385798907608278
CACAGGAAGCATCTGCAGGAGATACCA	8.728836559660664	6.8209703360823	2.28233626501804	ELMI002115	271.0432478892849	230.58873020909337	271.35721375132175	3.220458959090617	2.9580675212952414	0.8410818468639009	2.3398694424165867	HEK3_293T_PE2_1	27	-1.7	-23.8	-13.9	-21.4	-16.7	library2	30	HEK3 HEK293T	HEK3	HEK293T	-16.7	C	A	C	A	A	FALSE	FALSE	51.85185185185185	37.03703703703704	25.925925925925924	11.11111111111111	25.925925925925924	FALSE	FALSE	FALSE	FALSE	-0.5893281312391135	0.6138908104305504	0.8233368798277485	0.7422222222222222	0.42501062526563166
CAGGTAAGTATCT	8.728836559660664	9.30132318556677	1.4264601656362752	Splice_donor_alt1	282.88052299307225	260.31418604330685	222.9848408652166	3.085697264450559	3.5731142151505213	0.6397117221517764	2.4328410672509526	HEK3_293T_PE2_1	13	0	-20.5	-11.3	-15.9	-15.7	library1	15	HEK3 HEK293T	HEK3	HEK293T	-15.7	C	A	G	G	T	FALSE	FALSE	38.46153846153847	30.76923076923077	15.384615384615385	30.76923076923077	23.076923076923077	FALSE	FALSE	FALSE	FALSE	-0.5676150110769234	0.6382829517534732	0.5616629906230451	0.9515151515151514	0
CGAGGCGAT	8.728836559660664	8.474538902405282	4.279380496908825	ELMI000113	315.9641893087856	306.48965141684243	351.9778352281637	2.7626031224475707	2.7650326408180916	1.2158096529387394	2.2478151387348007	HEK3_293T_PE2_1	9	0	-16.8	-8.4	-14.3	-13.5	library2	10	HEK3 HEK293T	HEK3	HEK293T	-13.5	C	G	A	G	T	FALSE	FALSE	66.66666666666666	22.22222222222222	22.22222222222222	11.11111111111111	44.44444444444444	FALSE	FALSE	FALSE	FALSE	-0.6108270150205932	0.5897393385294226	0.5251417086587554	0.8881578947368421	0
CGCAAGGAGTATTTTATT	8.728836559660664	10.128107468728263	2.567628298145295	ELMI001578	288.34388073328176	269.54927911801394	264.671601238608	3.02723142154518	3.7574233186110586	0.9701185492245218	2.584924429793587	HEK3_293T_PE2_1	18	0	-18	-10.5	-15.3	-14.3	library2	20	HEK3 HEK293T	HEK3	HEK293T	-14.3	C	G	C	A	T	FALSE	FALSE	33.33333333333333	27.77777777777778	11.11111111111111	38.88888888888889	22.22222222222222	TRUE	FALSE	FALSE	FALSE	-0.5320966006862131	0.6781837158695588	0.5035327581321092	0.7566137566137567	-0
GAAGGAGGACAACCCGGATGGGATGCTTCC	8.728836559660664	11.574979964260873	2.567628298145295	Rand30_5_7	139.3156223753435	152.66763239125203	131.7458936328881	6.265511656792857	7.581816645061254	1.9489247272480683	5.2654176763673926	HEK3_293T_PE2_1	30	-11.6	-27.8	-20.4	-23.7	-28.9	library3	30	HEK3 HEK293T	HEK3	HEK293T	-28.9	G	A	A	G	C	FALSE	FALSE	60	26.666666666666668	23.333333333333332	13.333333333333334	36.666666666666664	FALSE	FALSE	FALSE	FALSE	0.09392098328616771	1.3814409752973877	1.8527583129479446	1.2844444444444443	2.9000725018125455
TACGAGAATCCG	8.728836559660664	7.647754619243791	1.9970442318907848	ELMI002125	258.5989330365854	240.9782099181388	213.9396004068392	3.3754340967933336	3.173629110217792	0.9334617004486764	2.494174969153267	HEK3_293T_PE2_1	12	0	-17.7	-8.1	-13.7	-16.3	library2	15	HEK3 HEK293T	HEK3	HEK293T	-16.3	T	A	C	G	G	FALSE	FALSE	50	33.33333333333333	25	16.666666666666664	25	FALSE	FALSE	FALSE	FALSE	-0.5532907440288479	0.654374584074118	0.5758229714096079	0.9878787878787879	0
TATCTGAATGTA	8.728836559660664	4.754009628178573	5.991132695672355	ELMI000806	267.0974895213557	222.5080237687246	255.23308945595335	3.268033920986274	2.1365564925064917	2.3473181743177816	2.5839695292701825	HEK3_293T_PE2_1	12	0	-14.2	-9.4	-10.2	-15.4	library2	15	HEK3 HEK293T	HEK3	HEK293T	-15.4	T	A	T	C	A	FALSE	FALSE	25	33.33333333333333	8.333333333333332	41.66666666666667	16.666666666666664	FALSE	FALSE	FALSE	FALSE	-0.5323196135661596	0.6779331870812569	0.5965535821576158	0.9333333333333333	0
TCCGACCTGTCGGAGGACGAG	8.728836559660664	10.334803539518637	5.13525659629059	ELMI003835	118.67627091232966	125.25094982571528	121.52083920167888	7.355165857974222	8.251277578253381	4.225823842253094	6.610755759493567	HEK3_293T_PE2_1	21	-5.3	-21.7	-17	-23.2	-22.1	library2	25	HEK3 HEK293T	HEK3	HEK293T	-22.1	T	C	C	G	G	FALSE	FALSE	66.66666666666666	19.047619047619047	28.57142857142857	14.285714285714285	38.095238095238095	FALSE	FALSE	FALSE	FALSE	0.40811886365806743	1.7344054062104395	1.8406976894555103	1.1510416666666667	4.0772367105161935
TTGAAAGTAGAGCCCGTGGGCGAGGAT	8.728836559660664	3.513833203436336	0.57058406625451	ELMI001246	347.5302562522186	381.81337930742234	354.7307344981047	2.511676725299494	0.9203012240718584	0.16084990973838456	1.1976092863699124	HEK3_293T_PE2_1	27	-3.5	-19.3	-15	-18.9	-18.8	library2	30	HEK3 HEK293T	HEK3	HEK293T	-18.8	T	T	G	A	T	FALSE	FALSE	55.55555555555556	25.925925925925924	14.814814814814813	18.51851851851852	40.74074074074074	FALSE	FALSE	FALSE	FALSE	-0.8560980416167125	0.31420613563356437	0.42140637217526766	0.8355555555555556	0.8750218755468887
TTGGATTGGGATGATTGTTCAGGGGGCGCA	8.728836559660664	4.960705698968946	3.42350439752706	ELMI002936	621.3051830116082	545.1590880663045	531.7028304228797	1.4049193211860873	0.9099556088415796	0.6438755262604565	0.9862501520960412	HEK3_293T_PE2_1	30	-1.6	-23.6	-22.4	-24.8	-21.6	library2	30	HEK3 HEK293T	HEK3	HEK293T	-21.6	T	T	G	G	A	FALSE	FALSE	53.333333333333336	16.666666666666664	10	30	43.333333333333336	FALSE	FALSE	FALSE	TRUE	-0.9054600516712974	0.25875371257132684	0.3470347995646104	0.9600000000000001	0.40001000025000627
TTTAAAAAGCCT	8.728836559660664	2.8937449910652178	1.9970442318907848	ELMI003936	428.5700627319936	398.551985505329	413.72143313969633	2.0367350215778472	0.7260646280299426	0.48270262836889744	1.081834092658896	HEK3_293T_PE2_1	12	0	-12.7	-9.3	-12.8	-15.2	library2	15	HEK3 HEK293T	HEK3	HEK293T	-15.2	T	T	T	A	T	FALSE	FALSE	25	41.66666666666667	16.666666666666664	33.33333333333333	8.333333333333332	FALSE	TRUE	FALSE	FALSE	-0.883136836489091	0.283831224022425	0.24975991240042897	0.9212121212121211	0
AACTATCCGTCACAGGAGGAG	8.530453910577465	7.647754619243791	2.567628298145295	ELMI000963	155.40217572151607	147.18429587814467	151.80273117102928	5.48927572665663	5.196039817709522	1.6914243099173654	4.125579951427839	HEK3_293T_PE2_1	21	-2.9	-22.1	-14.8	-21.3	-21	library2	25	HEK3 HEK293T	HEK3	HEK293T	-21	A	A	C	T	G	FALSE	FALSE	52.38095238095239	33.33333333333333	23.809523809523807	14.285714285714285	28.57142857142857	FALSE	FALSE	FALSE	FALSE	-0.17228317880202326	1.0823918522831655	1.148725767602546	1.09375	2.2309408416032
ACTCTGGAAGAA	8.530453910577465	6.614274265291927	7.702884894435885	ELMI000056	387.29135980596584	382.6791692831762	399.9569367899916	2.202593395022096	1.7284124133753085	1.9259285652746407	1.9523114578906815	HEK3_293T_PE2_1	12	0	-19.7	-9.5	-12.8	-14.8	library2	15	HEK3 HEK293T	HEK3	HEK293T	-14.8	A	C	T	C	A	FALSE	FALSE	41.66666666666667	41.66666666666667	16.666666666666664	16.666666666666664	25	FALSE	FALSE	FALSE	FALSE	-0.6798406193538385	0.5122106564456683	0.45072450758387617	0.896969696969697	0
ATCAAGATGGAG	8.530453910577465	10.334803539518637	4.279380496908825	ELMI002434	251.3144560496393	232.03171350201632	247.36766297040785	3.394334748850477	4.454047846967621	1.7299676301751534	3.192783408664417	HEK3_293T_PE2_1	12	0	-17.5	-10.4	-14.4	-17.5	library2	15	HEK3 HEK293T	HEK3	HEK293T	-17.5	A	T	C	A	G	FALSE	FALSE	41.66666666666667	41.66666666666667	8.333333333333332	16.666666666666664	33.33333333333333	FALSE	FALSE	FALSE	FALSE	-0.3901337698396785	0.8376622895036103	0.7371086841067029	1.0606060606060606	0
CCTTCCCTCTCTCAAGGAGTT	8.530453910577465	8.887931043986026	3.138212364399805	ELMI000951	145.08249999000915	170.84922188208165	125.84682376872894	5.8797263013560555	5.202207505586641	2.4936762569128934	4.52520335461853	HEK3_293T_PE2_1	21	-2.1	-17.3	-16	-12.3	-19.7	library2	25	HEK3 HEK293T	HEK3	HEK293T	-19.7	C	C	T	T	T	FALSE	FALSE	52.38095238095239	14.285714285714285	38.095238095238095	33.33333333333333	14.285714285714285	FALSE	FALSE	FALSE	FALSE	-0.07895286443394	1.1872375032432376	1.2599968388184344	1.0260416666666667	1.615508885298869
CGGAGTCAGTCATTGTCCTTGCAGATG	8.530453910577465	9.714715327147518	6.561716761926865	ELMI003291	426.1419037363449	442.41867761018784	453.0485655674242	2.001787159578486	2.1958194395461508	1.4483473209342563	1.881984640019631	HEK3_293T_PE2_1	27	-1.6	-28	-15.5	-19.7	-22.7	library2	30	HEK3 HEK293T	HEK3	HEK293T	-22.7	C	G	G	A	G	FALSE	FALSE	51.85185185185185	18.51851851851852	22.22222222222222	29.629629629629626	29.629629629629626	FALSE	FALSE	FALSE	FALSE	-0.6962651429628327	0.49375963245465776	0.6622195808485795	1.008888888888889	0.40001000025000627
GACGACGATTCTTTAGGCCCT	8.530453910577465	10.334803539518637	5.991132695672355	ELMI003369	285.00516211426486	353.5309067661318	281.582268182531	2.993087510168471	2.923309770581198	2.1276668926427935	2.681354724464154	HEK3_293T_PE2_1	21	0	-21.3	-16.3	-12.1	-18.6	library2	25	HEK3 HEK293T	HEK3	HEK293T	-18.6	G	A	C	G	T	FALSE	FALSE	52.38095238095239	19.047619047619047	28.57142857142857	28.57142857142857	23.809523809523807	FALSE	FALSE	FALSE	FALSE	-0.5095757231691465	0.7034832777477773	0.7465959453794562	0.9687500000000001	-0
GAGGAGGGCGGAGATGTGGACGATCTT	8.530453910577465	12.401764247422363	2.8529203312725504	ELMI001950	573.3490428475466	611.2477228821773	631.9870181135856	1.487829101137213	2.0289260447376583	0.45142071743628787	1.3227252877703863	HEK3_293T_PE2_1	27	-2.3	-22.6	-14	-27.1	-22.8	library2	30	HEK3 HEK293T	HEK3	HEK293T	-22.8	G	A	G	G	T	FALSE	FALSE	59.25925925925925	22.22222222222222	11.11111111111111	18.51851851851852	48.148148148148145	FALSE	FALSE	FALSE	FALSE	-0.8268777415793505	0.34703171218292983	0.4654313149101924	1.0133333333333334	0.5750143753593839
GCTAAATCATCTGATAAGGAG	8.530453910577465	7.647754619243791	5.13525659629059	ELMI003845	198.1984780198242	230.30013355050872	260.7388879958353	4.303995669292795	3.3207773271075887	1.969501609737867	3.198091535379417	HEK3_293T_PE2_1	21	-0.4	-17.2	-11.9	-13.4	-20.4	library2	25	HEK3 HEK293T	HEK3	HEK293T	-20.4	G	C	T	A	G	FALSE	FALSE	38.095238095238095	38.095238095238095	14.285714285714285	23.809523809523807	23.809523809523807	FALSE	FALSE	FALSE	FALSE	-0.38889407984389474	0.8390549356709	0.8904760535716849	1.0625	0.30771597815216556
GGAGGGGCACATGCCCTTCG	8.530453910577465	11.3682838934705	6.27642472879961	Rand20_1_15	62.82861401240982	78.78688779359508	64.1032258571963	13.577338995401908	14.429157200945657	9.791121499535286	12.599205898627616	HEK3_293T_PE2_1	20	-12.6	-26.8	-21.8	-23	-29.1	library3	20	HEK3 HEK293T	HEK3	HEK293T	-29.1	G	G	A	G	G	FALSE	FALSE	70	15	30	15	40	FALSE	FALSE	FALSE	TRUE	1.8066954475131325	3.305542001480967	2.45427402955718	1.5396825396825398	18.002571795970855
TGCGACGTTCCATCGTGC	8.530453910577465	4.754009628178573	4.56467253003608	ELMI000226	49.47373953634203	57.71933171691948	48.37237288610518	17.24238755857788	8.236425278612526	9.436528037985228	11.63844695839188	HEK3_293T_PE2_1	18	-2.5	-16.4	-14.9	-17.3	-20.3	library2	20	HEK3 HEK293T	HEK3	HEK293T	-20.3	T	G	C	G	C	FALSE	FALSE	61.111111111111114	11.11111111111111	33.33333333333333	27.77777777777778	27.77777777777778	FALSE	FALSE	FALSE	FALSE	1.5823143596984124	3.053476192270444	2.267122098343619	1.0740740740740742	3.5719388484069152
TGGGCCCAGTGG	8.530453910577465	4.133921415807454	2.567628298145295	ELMI000220	644.6762133447269	643.5705486436522	505.7469230205794	1.3232152410773044	0.6423416087824156	0.5076903449674206	0.8244157316090469	HEK3_293T_PE2_1	12	0	-19.9	-14.5	-14.4	-17.6	library2	15	HEK3 HEK293T	HEK3	HEK293T	-17.6	T	G	G	G	G	FALSE	FALSE	75	8.333333333333332	25	16.666666666666664	50	FALSE	FALSE	FALSE	FALSE	-0.9432557793965337	0.21629464979314322	0.19033047886496363	1.0666666666666667	0
TGTTTTAATGGCGGGACCTGC	8.530453910577465	4.340617486597827	1.9970442318907848	ELMI000225	238.2631014480276	264.9317325806604	220.23194159527563	3.5802664612078914	1.638390933512011	0.906791366150143	2.0418162536233484	HEK3_293T_PE2_1	21	-1.5	-23.4	-16.1	-17.8	-19.1	library2	25	HEK3 HEK293T	HEK3	HEK293T	-19.1	T	G	T	T	C	FALSE	FALSE	52.38095238095239	14.285714285714285	19.047619047619047	33.33333333333333	33.33333333333333	TRUE	FALSE	FALSE	FALSE	-0.6589371621076303	0.5356932365391115	0.5685229642525959	0.9947916666666667	1.1539349180706209
TTCACGCTGAATGCGACCAT	8.530453910577465	9.30132318556677	5.705840662545101	Rand20_8_20	175.13096756116167	170.84922188208165	233.6031666207031	4.8708997782464385	5.4441706453813685	2.4425356663976916	4.252535363341833	HEK3_293T_PE2_1	20	-3.3	-16.8	-13.3	-16.1	-16.4	library3	20	HEK3 HEK293T	HEK3	HEK293T	-16.4	T	T	C	A	T	FALSE	FALSE	50	25	30	25	20	FALSE	FALSE	FALSE	FALSE	-0.14263329240883674	1.1157000186686943	0.8283765807145209	0.8677248677248677	4.714959279897128
TTCCATGTTTTTGAAGAC	8.530453910577465	9.921411397937892	3.138212364399805	ELMI003267	298.9670763392448	282.8247254129055	311.8641601518814	2.8533088041098424	3.5079717246974376	1.0062754126256317	2.4558519804776373	HEK3_293T_PE2_1	18	0	-15.1	-8.7	-14	-13.8	library2	20	HEK3 HEK293T	HEK3	HEK293T	-13.8	T	T	C	C	C	FALSE	FALSE	33.33333333333333	22.22222222222222	16.666666666666664	44.44444444444444	16.666666666666664	TRUE	FALSE	FALSE	FALSE	-0.5622409119921449	0.6443201211413888	0.4783899703376835	0.7301587301587302	-0
TTCGAAGACAACTTC	8.530453910577465	10.74819568109938	5.705840662545101	ELMI000296	268.3115690191801	253.3878662372765	239.10896516058497	3.179309018154066	4.241795726333081	2.386293068816166	3.2691326044344375	HEK3_293T_PE2_1	15	-1.2	-18.4	-15.4	-11.8	-19	library2	15	HEK3 HEK293T	HEK3	HEK293T	-19	T	T	C	G	C	FALSE	FALSE	40	33.33333333333333	26.666666666666668	26.666666666666668	13.333333333333334	FALSE	FALSE	FALSE	FALSE	-0.3723027459655184	0.8576933514155826	0.7547352024210745	1.1515151515151516	-11999.999999999998
TTTCAGGAACTCTTT	8.530453910577465	12.401764247422363	4.8499645631633355	ELMI002240	243.42293931378103	310.5300046370268	281.9755395068083	3.5043755262446323	3.993741043452008	1.7199947809821403	3.0727037835595934	HEK3_293T_PE2_1	15	0	-16.6	-9.8	-12	-17.6	library2	15	HEK3 HEK293T	HEK3	HEK293T	-17.6	T	T	T	C	T	FALSE	FALSE	33.33333333333333	20	20	46.666666666666664	13.333333333333334	FALSE	FALSE	FALSE	FALSE	-0.4181778460142838	0.8061580623721751	0.7093862478747794	1.0666666666666667	0
TTTCTCGATTTTGATTTT	8.530453910577465	7.027666406872672	3.7087964306543153	ELMI001638	223.9976673485915	217.02468725561724	217.0857710010574	3.808278010905414	3.238187551720928	1.7084475014422986	2.918304354689546	HEK3_293T_PE2_1	18	0	-12.6	-11	-10.1	-13.3	library2	20	HEK3 HEK293T	HEK3	HEK293T	-13.3	T	T	T	C	T	FALSE	FALSE	22.22222222222222	11.11111111111111	11.11111111111111	66.66666666666666	11.11111111111111	TRUE	FALSE	FALSE	FALSE	-0.4542371636609478	0.7656496524580069	0.5684738106262985	0.7037037037037038	-0
AAACGAATTAGTAAA	8.33207126149427	8.267842831614908	2.8529203312725504	ELMI003685	332.65778240387033	320.6308876874877	368.1019595235322	2.5046975306829107	2.5786170793605527	0.7750353556838829	1.9527833219091155	HEK3_293T_PE2_1	15	0	-13.7	-8.6	-9.4	-12.6	library2	15	HEK3 HEK293T	HEK3	HEK293T	-12.6	A	A	A	C	A	FALSE	FALSE	20	60	6.666666666666667	20	13.333333333333334	FALSE	FALSE	FALSE	FALSE	-0.6797304175567772	0.5123344552266765	0.4508334454669663	0.7636363636363637	0
AAACGTGCCAGCATGGTGCAC	8.33207126149427	8.061146760824537	3.42350439752706	ELMI001496	147.5106589856578	175.1781717608506	167.5335841421204	5.648453690593561	4.601684490593633	2.043473501183421	4.097870560790205	HEK3_293T_PE2_1	21	-5.7	-19.1	-17.8	-15.7	-23.6	library2	25	HEK3 HEK293T	HEK3	HEK293T	-23.6	A	A	A	C	C	FALSE	FALSE	57.14285714285714	28.57142857142857	28.57142857142857	14.285714285714285	28.57142857142857	FALSE	FALSE	FALSE	FALSE	-0.1787545869290502	1.0751219850133464	1.141010369669463	1.2291666666666667	4.384952688668359
AACTTCGATAATCCCGTTTACCGG	8.33207126149427	10.334803539518637	3.138212364399805	ELMI001563	180.5943253013712	181.81589490829637	214.33287173111648	4.61369494727474	5.684213442796773	1.464176884792891	3.920695091621468	HEK3_293T_PE2_1	24	-1.3	-16	-17.2	-11.9	-18.2	library2	25	HEK3 HEK293T	HEK3	HEK293T	-18.2	A	A	C	T	G	FALSE	FALSE	45.83333333333333	25	29.166666666666668	29.166666666666668	16.666666666666664	FALSE	FALSE	FALSE	FALSE	-0.22013315010579262	1.0286380272400117	1.091677662700408	0.9479166666666666	1.000076928994538
AGCGCCACTATTTACTGTTCTATC	8.33207126149427	7.441058548453419	4.56467253003608	ELMI000242	244.3334989371493	244.441369821154	206.86071656984817	3.4101223523335036	3.04410769498538	2.206640586829246	2.8869568780493764	HEK3_293T_PE2_1	24	0	-17.3	-16.1	-11.2	-18.1	library2	25	HEK3 HEK293T	HEK3	HEK293T	-18.1	A	G	C	G	C	FALSE	FALSE	41.66666666666667	20.833333333333336	29.166666666666668	37.5	12.5	FALSE	FALSE	FALSE	FALSE	-0.4615582310111428	0.7574252928032598	0.8038437734372255	0.9427083333333335	-0
AGTAGGCATAGCCTTGACATG	8.33207126149427	7.647754619243791	3.42350439752706	ELMI003820	92.87708158356232	83.69303098953324	112.0823274190242	8.971073508589775	9.137863127696056	3.054455128084693	7.0544639214568425	HEK3_293T_PE2_1	21	-3.4	-23.4	-12.7	-13.9	-21.2	library2	25	HEK3 HEK293T	HEK3	HEK293T	-21.2	A	G	T	A	G	FALSE	FALSE	47.61904761904761	28.57142857142857	19.047619047619047	23.809523809523807	28.57142857142857	FALSE	FALSE	FALSE	FALSE	0.5117449824315875	1.8508171846646109	1.9642437132736585	1.1041666666666667	2.615585814293407
ATCAACTGGTCGGCAAATAATGGCTAATCG	8.33207126149427	9.508019256357146	3.9940884637815697	Rand30_8_5	268.008049144724	235.78347006361608	244.2214923761896	3.108888441255346	4.032521556236243	1.6354369244575846	2.9256156406497245	HEK3_293T_PE2_1	30	-4.5	-22.7	-17.8	-16.6	-23.9	library3	30	HEK3 HEK293T	HEK3	HEK293T	-23.9	A	T	C	A	G	FALSE	FALSE	43.333333333333336	33.33333333333333	20	23.333333333333332	23.333333333333332	FALSE	FALSE	FALSE	FALSE	-0.4525296445025346	0.7675678497650958	1.0294451517175507	1.0622222222222222	1.1250281257031427
CCCGTGAAGCGCAGACTGGATCTGGAGACCGAT	8.33207126149427	6.200882123711182	6.84700879505412	ELMI000075	447.691814822727	434.337971169819	558.8385517980118	1.8611176227989628	1.4276629112140735	1.2252212688305946	1.5046672676145436	HEK3_293T_PE2_1	33	-2.7	-26.1	-19.4	-28	-20.1	library2	40	HEK3 HEK293T	HEK3	HEK293T	-20.1	C	C	C	G	T	FALSE	FALSE	60.60606060606061	24.242424242424242	27.27272727272727	15.151515151515152	33.33333333333333	FALSE	FALSE	FALSE	FALSE	-0.7843859804862099	0.3947662171228781	0.919220364941625	0.8777292576419216	0.6067552079822018
CCTCGGCCTATGTAGAGGGG	8.33207126149427	8.681234973195654	3.9940884637815697	Rand20_6_16	123.83610877808312	128.13691641156123	126.6333664172835	6.728305131442329	6.774967914252371	3.1540569257396274	5.552443323811442	HEK3_293T_PE2_1	20	-5.6	-22.2	-17.9	-28.8	-25.1	library3	20	HEK3 HEK293T	HEK3	HEK293T	-25.1	C	C	T	C	G	FALSE	FALSE	65	15	25	20	40	FALSE	FALSE	FALSE	TRUE	0.1609545796515763	1.456745350887592	1.0815933607135455	1.3280423280423281	8.00114302043149
CGGAACTACACCATCTTT	8.33207126149427	5.580793911340063	5.991132695672355	ELMI000550	78.00460773521412	84.84741762387164	59.77724129014624	10.681511648359807	6.577446983807694	10.022430889027897	9.093796507065134	HEK3_293T_PE2_1	18	0	-17.8	-10.8	-13.3	-17.6	library2	20	HEK3 HEK293T	HEK3	HEK293T	-17.6	C	G	G	A	T	FALSE	FALSE	44.44444444444444	27.77777777777778	33.33333333333333	27.77777777777778	11.11111111111111	FALSE	FALSE	FALSE	FALSE	0.988022271990317	2.3858588032360855	1.7714345472994328	0.9312169312169314	-0
CTTAACGTGAGCGTCCCT	8.33207126149427	9.921411397937892	3.7087964306543153	ELMI000576	119.890350410154	126.40533646005368	120.73429655312432	6.9497430218442275	7.8488865073139	3.071866517251299	5.956832015469808	HEK3_293T_PE2_1	18	-0.3	-19.8	-11.4	-14	-19.7	library2	20	HEK3 HEK293T	HEK3	HEK293T	-19.7	C	T	T	A	T	FALSE	FALSE	55.55555555555556	16.666666666666664	33.33333333333333	27.77777777777778	22.22222222222222	FALSE	FALSE	FALSE	FALSE	0.2553978064947341	1.5628412283544624	1.160366631963271	1.0423280423280423	0.42863266180882986
GCTCGCGGTAGTACTTAACCGCCGTGGGCG	8.33207126149427	11.3682838934705	4.56467253003608	Rand30_3_1	189.6999215350538	169.11764193057408	203.32127465135267	4.392237589805553	6.72211589736888	2.24505405932724	4.453135848833891	HEK3_293T_PE2_1	30	-16.6	-30.5	-26.4	-28.4	-32.1	library3	30	HEK3 HEK293T	HEK3	HEK293T	-32.1	G	C	T	C	G	FALSE	FALSE	66.66666666666666	13.333333333333334	30	20	36.666666666666664	FALSE	FALSE	FALSE	FALSE	-0.09578391816327961	1.1683297903897596	1.5669382696161653	1.4266666666666667	4.150103752593815
GGGGTCCACCAGCGGATCCC	8.33207126149427	13.6419406721646	6.27642472879961	Rand20_2_9	77.70108786075804	88.887770844056	88.09277663811025	10.723236303236211	15.347376295551287	7.124789305465411	11.065133968084304	HEK3_293T_PE2_1	20	-11.3	-25.5	-22.3	-22.9	-30.1	library3	20	HEK3 HEK293T	HEK3	HEK293T	-30.1	G	G	G	G	C	FALSE	FALSE	75	15	40	10	35	FALSE	FALSE	FALSE	TRUE	1.4484195948035263	2.903061143520207	2.155443061248677	1.5925925925925928	16.145163594799257
GTGAGGACTTATTCTTGC	8.33207126149427	6.407578194501554	5.13525659629059	ELMI001596	215.8026307382772	236.64926003936984	268.2110431571035	3.860968345469016	2.7076265497029515	1.9146327965633525	2.827742563911773	HEK3_293T_PE2_1	18	-2.9	-18.7	-16.8	-15.9	-21.7	library2	20	HEK3 HEK293T	HEK3	HEK293T	-21.7	G	T	G	A	C	FALSE	FALSE	44.44444444444444	16.666666666666664	16.666666666666664	38.88888888888889	27.77777777777778	FALSE	FALSE	FALSE	FALSE	-0.4753874775203014	0.7418897579413319	0.5508327423745057	1.1481481481481481	4.143449064152022
TACTTTTGCGAG	8.33207126149427	7.234362477663045	3.9940884637815697	ELMI000425	161.4725732106378	187.5878280799883	214.72614305539375	5.160053559452011	3.8565201973436576	1.8600848536413188	3.6255528701456625	HEK3_293T_PE2_1	12	0	-16.3	-17.3	-15.7	-17.2	library2	15	HEK3 HEK293T	HEK3	HEK293T	-17.2	T	A	C	T	G	FALSE	FALSE	41.66666666666667	16.666666666666664	16.666666666666664	41.66666666666667	25	TRUE	FALSE	FALSE	FALSE	-0.2890623371696623	0.9512041780475844	0.8370209197467172	1.0424242424242425	0
TTCTTCCTGAAAAGCGTAGAAAACGCCCCTCTTGCCAAGCGGCGC	8.33207126149427	5.994186052920808	2.8529203312725504	ELMI002945	734.8216160581844	728.1293696089392	739.7433609655598	1.1338903319407143	0.8232309124050499	0.3856635262733198	0.780928256873028	HEK3_293T_PE2_1	45	-8	-23.5	-24.9	-23.9	-30.4	library2	50	HEK3 HEK293T	HEK3	HEK293T	-30.4	T	T	C	T	C	FALSE	FALSE	55.55555555555556	24.444444444444443	33.33333333333333	20	22.22222222222222	FALSE	TRUE	TRUE	FALSE	-0.9534120907030816	0.20488522641877716	0.6833538732278529	1.062937062937063	0.8602243034871342
TTTGTGGCAATAATACCCGC	8.33207126149427	4.960705698968946	3.9940884637815697	Rand20_9_7	169.36408994649602	158.43956556294395	248.15420561896235	4.919620956323423	3.1309765848847806	1.6095187481587323	3.220038763122312	HEK3_293T_PE2_1	20	-1.5	-17.8	-13.9	-14.5	-19.7	library3	20	HEK3 HEK293T	HEK3	HEK293T	-19.7	T	T	T	G	C	FALSE	FALSE	45	25	25	30	20	FALSE	FALSE	FALSE	FALSE	-0.38376839989522843	0.8448130353244749	0.627250445312537	1.0423280423280423	2.1431633090441493
AAACACACTCTGGATATCTTCTTT	8.133688612411072	7.441058548453419	3.42350439752706	ELMI003957	326.2838650402925	308.5098280269346	386.97898308884146	2.4928258746127856	2.411935657298987	0.8846745035611152	1.9298120118242956	HEK3_293T_PE2_1	24	0	-17.2	-12.7	-9.7	-18	library2	25	HEK3 HEK293T	HEK3	HEK293T	-18	A	A	A	C	T	FALSE	FALSE	33.33333333333333	29.166666666666668	25	37.5	8.333333333333332	FALSE	FALSE	FALSE	FALSE	-0.6850952674993617	0.5063076761641416	0.5373365225522408	0.9375	-0
AAACACTTACCTG	8.133688612411072	6.614274265291927	3.9940884637815697	Splice_donor_alt2	763.3524842570564	830.5811834064713	825.8697809822836	1.065521994118785	0.7963428978928629	0.4836220619467429	0.7818289846527969	HEK3_293T_PE2_1	13	0	-17.6	-9.9	-9.7	-14.6	library1rc	15	HEK3 HEK293T	HEK3	HEK293T	-14.6	A	A	A	C	G	FALSE	FALSE	38.46153846153847	38.46153846153847	30.76923076923077	23.076923076923077	7.6923076923076925	FALSE	FALSE	FALSE	FALSE	-0.9532017296326972	0.20512154238439298	0.18049859959494516	0.8848484848484848	0
AAAGATGACTCTCTCCTACTC	8.133688612411072	8.267842831614908	4.8499645631633355	ELMI003387	166.63241107639124	142.85534599937571	139.21804879415637	4.881216421145254	5.787562778120351	3.4837182428367077	4.7174991473674375	HEK3_293T_PE2_1	21	0	-22.5	-12.8	-10.1	-18.7	library2	25	HEK3 HEK293T	HEK3	HEK293T	-18.7	A	A	A	G	C	FALSE	FALSE	42.857142857142854	28.57142857142857	33.33333333333333	28.57142857142857	9.523809523809524	FALSE	FALSE	FALSE	FALSE	-0.034043015196828764	1.2376884463228193	1.313539646068062	0.9739583333333334	-0
AATGTTGAGCAGTAAACATG	8.133688612411072	6.200882123711182	1.9970442318907848	Rand20_8_11	119.58683053569791	125.82814314288446	160.45470030512936	6.801491916773463	4.928056608663258	1.2446156005982356	4.324721375344986	HEK3_293T_PE2_1	20	-2.9	-17.1	-12.4	-14	-17.6	library3	20	HEK3 HEK293T	HEK3	HEK293T	-17.6	A	A	T	G	G	FALSE	FALSE	35	40	10	25	25	FALSE	FALSE	FALSE	FALSE	-0.12577456206561496	1.1346388229485593	0.8424381220514982	0.9312169312169314	4.143449064152022
AGGAAGAGTGCCAGTCTTAGC	8.133688612411072	6.8209703360823	3.42350439752706	ELMI003033	372.4188859576176	398.2633888467444	323.26902855592243	2.18401614931438	1.7126782242861582	1.0590264130220648	1.651906928874201	HEK3_293T_PE2_1	21	-1.1	-20.5	-14.6	-21.7	-26.8	library2	25	HEK3 HEK293T	HEK3	HEK293T	-26.8	A	G	G	A	C	FALSE	FALSE	52.38095238095239	28.57142857142857	19.047619047619047	19.047619047619047	33.33333333333333	FALSE	FALSE	FALSE	FALSE	-0.7499987955438491	0.4333961822566841	0.4599566793566167	1.3958333333333335	0.8462189399184553
AGGAGACTCCAGAAAGGAAATCTGCCCGTT	8.133688612411072	4.5473135573881995	2.567628298145295	ELMI001396	225.51526672087195	215.00451064552504	200.56837538141173	3.606713075651069	2.1149851897225043	1.280176046329614	2.3339581039010624	HEK3_293T_PE2_1	30	-5.2	-26.1	-16	-21.6	-22.2	library2	30	HEK3 HEK293T	HEK3	HEK293T	-22.2	A	G	G	A	T	FALSE	FALSE	50	33.33333333333333	23.333333333333332	16.666666666666664	26.666666666666668	FALSE	FALSE	FALSE	FALSE	-0.5907086987373759	0.6123399049286278	0.8212568394114974	0.9866666666666666	1.3000325008125204
CATCTAAAAACCCTGTTGAAG	8.133688612411072	8.474538902405282	2.567628298145295	ELMI000773	206.69703450459463	205.76941757081795	197.02893346291623	3.935077555372605	4.1184637651456	1.303173220814577	3.1189048471109273	HEK3_293T_PE2_1	21	0	-13.6	-10.3	-15.8	-15.7	library2	25	HEK3 HEK293T	HEK3	HEK293T	-15.7	C	A	T	C	G	FALSE	FALSE	38.095238095238095	38.095238095238095	23.809523809523807	23.809523809523807	14.285714285714285	FALSE	TRUE	FALSE	FALSE	-0.40738778779707724	0.8182794259970573	0.8684273257961773	0.8177083333333334	-0
CCTCACCAAGAA	8.133688612411072	12.815156389003109	6.84700879505412	ELMI000047	244.0299790626932	280.51595214422866	243.82822105191232	3.333069421901423	4.568423396618148	2.808128101626249	3.569873640048607	HEK3_293T_PE2_1	12	0	-13	-8.5	-10	-15.7	library2	15	HEK3 HEK293T	HEK3	HEK293T	-15.7	C	C	T	C	A	FALSE	FALSE	50	41.66666666666667	41.66666666666667	8.333333333333332	8.333333333333332	FALSE	FALSE	FALSE	FALSE	-0.30206598011759883	0.9365961118585884	0.8241664167079147	0.9515151515151514	0
CCTTATCCCATGCAGTACCCTCCCCCTTATCCA	8.133688612411072	4.960705698968946	2.8529203312725504	ELMI002657	403.0743932776823	403.4581287012672	374.0010293876913	2.017912511452368	1.2295465987852248	0.7628108232598471	1.3367566444991466	HEK3_293T_PE2_1	33	0	-16.3	-12.1	-14.3	-17.3	library2	40	HEK3 HEK293T	HEK3	HEK293T	-17.3	C	C	T	T	A	FALSE	FALSE	54.54545454545454	18.181818181818183	48.484848484848484	27.27272727272727	6.0606060606060606	FALSE	FALSE	TRUE	FALSE	-0.823600779008965	0.3507129949064491	0.8166416303736775	0.7554585152838429	-0
CGAACTGCAAGCCCTAATAGA	8.133688612411072	5.37409784054969	7.702884894435885	ELMI003249	308.98323219629566	302.73789485524264	366.528874226423	2.632404533603874	1.7751652277027865	2.1015765567428213	2.1697154393498272	HEK3_293T_PE2_1	21	0	-16.3	-17.3	-15.2	-14.1	library2	25	HEK3 HEK293T	HEK3	HEK293T	-14.1	C	G	A	A	A	FALSE	FALSE	47.61904761904761	38.095238095238095	28.57142857142857	14.285714285714285	19.047619047619047	FALSE	FALSE	FALSE	FALSE	-0.629066861429624	0.5692490124963996	0.6041351913889387	0.734375	-0
CGAGGCATTCTGAAGCGC	8.133688612411072	12.195068176631992	3.7087964306543153	ELMI002636	174.8274476867056	176.04396173660442	201.7481893542436	4.6524094014040696	6.927285694057576	1.8383294752361576	4.472674856899268	HEK3_293T_PE2_1	18	-1	-19.7	-13.6	-17.4	-16.5	library2	20	HEK3 HEK293T	HEK3	HEK293T	-16.5	C	G	A	G	C	FALSE	FALSE	61.111111111111114	22.22222222222222	27.77777777777778	16.666666666666664	33.33333333333333	FALSE	FALSE	FALSE	FALSE	-0.09122066748621165	1.1734560667874183	0.8712588580790597	0.8730158730158731	1.4287755393627661
CTGGCCTCCAACTTGGAGATTAGC	8.133688612411072	6.200882123711182	2.28233626501804	ELMI003339	85.89612447107235	100.14304052885532	87.3062339895557	9.469214894730548	6.19202501837804	2.614173307820232	6.091804406976273	HEK3_293T_PE2_1	24	-6.8	-23.3	-16.9	-18.6	-24.5	library2	25	HEK3 HEK293T	HEK3	HEK293T	-24.5	C	T	G	G	C	FALSE	FALSE	54.166666666666664	20.833333333333336	29.166666666666668	25	25	FALSE	FALSE	FALSE	FALSE	0.2869200237365991	1.598252738631753	1.6962009646829144	1.2760416666666667	5.231171628586814
CTTAATATGTCACATAAT	8.133688612411072	7.234362477663045	4.279380496908825	ELMI000603	160.56201358726955	157.86237224577476	157.70180103518842	5.065761465422956	4.582702245472353	2.713590123142573	4.120684611345961	HEK3_293T_PE2_1	18	0	-16.6	-7.1	-9.4	-15.6	library2	20	HEK3 HEK293T	HEK3	HEK293T	-15.6	C	T	T	A	T	FALSE	FALSE	22.22222222222222	38.88888888888889	16.666666666666664	38.88888888888889	5.555555555555555	FALSE	FALSE	FALSE	FALSE	-0.1734264642681207	1.0811075052868249	0.8026925908658987	0.8253968253968255	-0
GAATCCTTTTTCCAGAAGGCAGCCGAACGC	8.133688612411072	9.0946271147764	4.279380496908825	ELMI003489	257.0813336643049	307.0668447340116	268.2110431571035	3.1638581053231927	2.961774372825688	1.59552733046946	2.5737199362061136	HEK3_293T_PE2_1	30	-2.8	-21.3	-17.8	-20.1	-23.5	library2	30	HEK3 HEK293T	HEK3	HEK293T	-23.5	G	A	A	T	C	FALSE	FALSE	53.333333333333336	26.666666666666668	30	20	23.333333333333332	TRUE	FALSE	FALSE	FALSE	-0.5347133616178923	0.67524409217766	0.9056225545806086	1.0444444444444445	0.7000175004375109
GACCGAGGGTCTCCTCGGCC	8.133688612411072	7.854450690034163	7.132300828181376	Rand20_3_7	62.82861401240982	52.524591862396726	70.39556704563275	12.94583485608089	14.953853826434589	10.131747107822829	12.677145263446102	HEK3_293T_PE2_1	20	-10.5	-24	-19.9	-20.6	-27.7	library3	20	HEK3 HEK293T	HEK3	HEK293T	-27.7	G	A	C	C	C	FALSE	FALSE	75	10	40	15	35	FALSE	FALSE	FALSE	FALSE	1.824897848478841	3.3259902619546144	2.469456300606106	1.4656084656084656	15.002143163309045
GACCTTTCGCTTCTTCTTCGG	8.133688612411072	6.8209703360823	4.56467253003608	Monopartite_cNLS	284.70164223980873	269.8378757765986	282.7620821553628	2.856916647344077	2.527803154561388	1.6143156448848166	2.3330118155967607	HEK3_293T_PE2_1	21	0	-18.4	-20.6	-16.2	-19.2	library1rc	25	HEK3 HEK293T	HEK3	HEK293T	-19.2	G	A	C	C	G	FALSE	FALSE	52.38095238095239	4.761904761904762	33.33333333333333	42.857142857142854	19.047619047619047	FALSE	FALSE	FALSE	FALSE	-0.590929700270865	0.6120916356519331	0.6496034061270997	1	-0
GACGACGATGTACTAATCGTGTATGAG	8.133688612411072	6.614274265291927	5.13525659629059	ELMI002817	211.8568723703481	204.90362759506417	245.4013063490214	3.83923755760565	3.227992760754449	2.092595460346484	3.0532752595688613	HEK3_293T_PE2_1	27	-5.3	-19.7	-14.4	-18.3	-21.2	library2	30	HEK3 HEK293T	HEK3	HEK293T	-21.2	G	A	C	G	G	FALSE	FALSE	44.44444444444444	29.629629629629626	14.814814814814813	25.925925925925924	29.629629629629626	FALSE	FALSE	FALSE	FALSE	-0.42271529361441257	0.8010607727021062	1.074365124779094	0.9422222222222222	1.3250331258281458
GCAAATGCCACGTGCCCT	8.133688612411072	7.854450690034163	4.279380496908825	ELMI000529	277.72068512731875	294.657188414874	377.93374263046405	2.928729852687152	2.665623306964833	1.1323097183976811	2.242220959349889	HEK3_293T_PE2_1	18	-0.2	-17.3	-13.7	-12.8	-20.6	library2	20	HEK3 HEK293T	HEK3	HEK293T	-20.6	G	C	A	A	T	FALSE	FALSE	61.111111111111114	22.22222222222222	38.88888888888889	16.666666666666664	22.22222222222222	FALSE	FALSE	FALSE	FALSE	-0.6121335113780554	0.5882716432580358	0.43677551691258903	1.08994708994709	0.28575510787255326
GTGGTTTGTCTGGTCAACCACCGCGGTCTCAGTGGTGTACGGTACAAACCCA	8.133688612411072	9.30132318556677	3.7087964306543153	BxB1_attP	968.2283995149146	1017.0146248521212	1050.8209784688866	0.8400588762409856	0.9145712321412516	0.3529427473039479	0.7025242852287285	HEK3_293T_PE2_1	52	-19.1	-34.2	-27.9	-30.2	-33.3	library1	60	HEK3 HEK293T	HEK3	HEK293T	-33.3	G	T	G	G	A	FALSE	FALSE	55.769230769230774	19.230769230769234	26.923076923076923	25	28.846153846153843	FALSE	FALSE	FALSE	FALSE	-0.9717229985799586	0.18431507116943838	0.8543716226495107	1.1643356643356642	1.8911078327508195
TACATTTTTGGCGACTTC	8.133688612411072	12.195068176631992	5.13525659629059	ELMI002910	220.96246860403068	273.01243902102914	235.9627945663667	3.68102721869333	4.4668544116016085	2.1762992787603435	3.4413936363517603	HEK3_293T_PE2_1	18	0	-18.4	-11.2	-13.3	-16.5	library2	20	HEK3 HEK293T	HEK3	HEK293T	-16.5	T	A	C	A	C	FALSE	FALSE	38.88888888888889	16.666666666666664	22.22222222222222	44.44444444444444	16.666666666666664	TRUE	FALSE	FALSE	FALSE	-0.33207192831607635	0.9028879518374384	0.6703694736905186	0.8730158730158731	-0
TGGGTTGGGTCAAAGAAGACCTGCACAGAATGG	8.133688612411072	13.848636742954971	5.13525659629059	ELMI003674	657.4240480718825	693.4977705787876	714.9672675360912	1.237205824196096	1.9969259211023869	0.7182505870496183	1.317460777449367	HEK3_293T_PE2_1	33	-6.9	-25	-19.8	-23.7	-24.1	library2	40	HEK3 HEK293T	HEK3	HEK293T	-24.1	T	G	G	G	G	FALSE	FALSE	51.515151515151516	30.303030303030305	15.151515151515152	18.181818181818183	36.36363636363637	FALSE	FALSE	FALSE	FALSE	-0.8281072451552967	0.3456505092624144	0.8048535398548459	1.052401746724891	1.5505966426211824
TTTAAACTGGAG	8.133688612411072	9.30132318556677	3.9940884637815697	ELMI002460	370.29424683642503	402.59233872551334	399.9569367899916	2.196547389515364	2.3103577219109463	0.9986296264387023	1.835178245955004	HEK3_293T_PE2_1	12	0	-21.2	-8.6	-14.8	-16.5	library2	15	HEK3 HEK293T	HEK3	HEK293T	-16.5	T	T	T	A	G	FALSE	FALSE	33.33333333333333	33.33333333333333	8.333333333333332	33.33333333333333	25	FALSE	FALSE	FALSE	FALSE	-0.7071965734987052	0.48147945362724875	0.42368230125043244	1	0
TTTATTTTTTTTCAGATA	8.133688612411072	7.027666406872672	1.9970442318907848	Splice_acceptor_U12	229.7645449632572	210.6755607667561	245.00803502474412	3.540010323921722	3.335776765608408	0.8150933628315893	2.5636268174539065	HEK3_293T_PE2_1	18	0	-14	-9.2	-10.8	-15.1	library1	20	HEK3 HEK293T	HEK3	HEK293T	-15.1	T	T	T	A	A	FALSE	FALSE	11.11111111111111	22.22222222222222	5.555555555555555	66.66666666666666	5.555555555555555	TRUE	FALSE	FALSE	FALSE	-0.5370705657720453	0.6725960500526409	0.4993840699308514	0.798941798941799	-0
TTTCAGTTACTGGTAGACGTCGCA	8.133688612411072	7.234362477663045	2.567628298145295	ELMI000636	228.55046546543284	205.48082091223333	198.60201876002537	3.558815159639766	3.520699618361485	1.2928510566893128	2.790788611563521	HEK3_293T_PE2_1	24	-0.2	-25.1	-15.1	-12.8	-19.4	library2	25	HEK3 HEK293T	HEK3	HEK293T	-19.4	T	T	T	C	A	FALSE	FALSE	45.83333333333333	20.833333333333336	20.833333333333336	33.33333333333333	25	FALSE	FALSE	FALSE	FALSE	-0.4840179129809588	0.7321944769378539	0.7770666979621188	1.0104166666666667	0.15385798907608278
AACAACTGT	7.935305963327876	7.647754619243791	4.8499645631633355	ELMI000124	139.3156223753435	156.13079229426717	149.4431032253656	5.695919687993505	4.898300012997886	3.245358573589986	4.613192758193793	HEK3_293T_PE2_1	9	0	-15.2	-11.1	-13	-14.9	library2	10	HEK3 HEK293T	HEK3	HEK293T	-14.9	A	A	C	A	T	FALSE	FALSE	33.33333333333333	44.44444444444444	22.22222222222222	22.22222222222222	11.11111111111111	FALSE	FALSE	FALSE	FALSE	-0.05840332046035855	1.2103225033252643	1.0777487372799046	0.980263157894737	0
AGACACCGGCCCGAACCCCTGTTCATA	7.935305963327876	7.027666406872672	3.7087964306543153	ELMI003308	208.21463387687507	207.78959418091011	240.2887791334168	3.811118275202651	3.38210699846408	1.5434746657874776	2.9122333131514027	HEK3_293T_PE2_1	27	-2.8	-22.1	-13.5	-13.5	-18	library2	30	HEK3 HEK293T	HEK3	HEK293T	-18	A	G	A	C	A	FALSE	FALSE	59.25925925925925	25.925925925925924	40.74074074074074	14.814814814814813	18.51851851851852	FALSE	FALSE	TRUE	FALSE	-0.45565502910819805	0.7640568470892768	1.0247362719965	0.8	0.7000175004375109
AGACCTAGGTCTCCA	7.935305963327876	6.614274265291927	4.279380496908825	ELMI003660	106.23195605963012	121.7877899227001	95.56493179937854	7.469791819397196	5.430983080890187	4.4779820550624345	5.792918985116606	HEK3_293T_PE2_1	15	-2.6	-22.2	-12.7	-14.4	-18.8	library2	15	HEK3 HEK293T	HEK3	HEK293T	-18.8	A	G	A	C	A	FALSE	FALSE	53.333333333333336	26.666666666666668	33.33333333333333	20	20	FALSE	FALSE	FALSE	FALSE	0.21711662844123159	1.5198368191256593	1.3373944748861746	1.1393939393939394	-26000
AGACCTAGGTCTCCT	7.935305963327876	10.74819568109938	3.9940884637815697	ELMI003653	137.7980230030631	113.12989016516218	107.36307152769687	5.758650081033081	9.500756754388892	3.7201697072826376	6.32652551423487	HEK3_293T_PE2_1	15	-2.6	-22.2	-12.8	-14.2	-18.8	library2	15	HEK3 HEK293T	HEK3	HEK293T	-18.8	A	G	A	C	T	FALSE	FALSE	53.333333333333336	20	33.33333333333333	26.666666666666668	20	FALSE	FALSE	FALSE	FALSE	0.34173812136141735	1.659834435519644	1.460586673092204	1.1393939393939394	-26000
AGCGACGATGAATTCTTCGATGCTAGGGAGGAG	7.935305963327876	8.061146760824537	5.13525659629059	ELMI003556	536.3196181639041	505.6213458402147	510.85945023618393	1.479585250022082	1.594305071798136	1.0052190664020064	1.3597031294074082	HEK3_293T_PE2_1	33	-5.7	-23.2	-19.9	-27.9	-26.2	library2	40	HEK3 HEK293T	HEK3	HEK293T	-26.2	A	G	C	G	G	FALSE	FALSE	51.515151515151516	27.27272727272727	15.151515151515152	21.21212121212121	36.36363636363637	FALSE	FALSE	FALSE	FALSE	-0.8182417268788059	0.35673326080740325	0.8306599297581919	1.1441048034934498	1.2809276612957594
ATTAGCTTGAACTGGTTCGAGGAGCTG	7.935305963327876	4.754009628178573	4.8499645631633355	ELMI002975	213.6779916170846	202.59485432638735	200.1751040571345	3.713674910211675	2.3465599084366175	2.422861017611384	2.827698612086559	HEK3_293T_PE2_1	27	-4.1	-22.4	-21.6	-18.8	-19.9	library2	30	HEK3 HEK293T	HEK3	HEK293T	-19.9	A	T	T	A	G	FALSE	FALSE	48.148148148148145	22.22222222222222	14.814814814814813	29.629629629629626	33.33333333333333	FALSE	FALSE	FALSE	FALSE	-0.4753977422786502	0.7418782266904376	0.9949907931461855	0.8844444444444444	1.025025625640641
CAAAGACCAATGCTTCGAGAAGTGTTA	7.935305963327876	12.401764247422363	3.9940884637815697	ELMI001033	312.92899056422476	326.98001417634885	275.6831983183718	2.5358168155082623	3.7928202672147937	1.4487964765879602	2.592477853103672	HEK3_293T_PE2_1	27	-2.4	-16.8	-11	-17.2	-15.9	library2	30	HEK3 HEK293T	HEK3	HEK293T	-15.9	C	A	A	A	A	FALSE	FALSE	40.74074074074074	37.03703703703704	18.51851851851852	22.22222222222222	22.22222222222222	FALSE	FALSE	FALSE	FALSE	-0.530332531398837	0.6801654406073989	0.9122229590692255	0.7066666666666667	0.6000150003750094
CGACGCTCAAGTAAGGACACT	7.935305963327876	7.027666406872672	4.8499645631633355	ELMI002147	219.44486923175023	195.9571311789416	286.30152407385833	3.616081793622433	3.5863284814346654	1.6940058488519156	2.965472041303004	HEK3_293T_PE2_1	21	0	-17.5	-10.6	-16.6	-17.8	library2	25	HEK3 HEK293T	HEK3	HEK293T	-17.8	C	G	A	C	T	FALSE	FALSE	52.38095238095239	33.33333333333333	28.57142857142857	14.285714285714285	23.809523809523807	FALSE	FALSE	FALSE	FALSE	-0.443221354815667	0.7780246204097934	0.8257055219038253	0.9270833333333334	-0
CGCGACCATCTCTATCTGCCTCTCGAG	7.935305963327876	5.7874899821304355	5.705840662545101	ELMI003096	119.28331066124184	109.666730262147	117.1948546346288	6.652486353152718	5.2773434279439515	4.868678475973924	5.599502752356865	HEK3_293T_PE2_1	27	0	-18.7	-14.4	-15.9	-23.6	library2	30	HEK3 HEK293T	HEK3	HEK293T	-23.6	C	G	C	G	G	FALSE	FALSE	59.25925925925925	14.814814814814813	40.74074074074074	25.925925925925924	18.51851851851852	FALSE	FALSE	FALSE	FALSE	0.17194510529411705	1.4690919161294167	1.9703138308225252	1.048888888888889	-0
CTAGCACCCGCCGCTGGCGACACCATTATCTCTCTGGATTTC	7.935305963327876	7.441058548453419	4.8499645631633355	ELMI001219	316.87474893215386	296.6773650249661	310.29107485477226	2.504240552479903	2.508131534681534	1.5630370823373825	2.1918030564996065	HEK3_293T_PE2_1	42	-5.6	-28.5	-18.5	-18.9	-27.2	library2	50	HEK3 HEK293T	HEK3	HEK293T	-27.2	C	T	A	G	C	FALSE	FALSE	57.14285714285714	16.666666666666664	38.095238095238095	26.190476190476193	19.047619047619047	FALSE	FALSE	FALSE	FALSE	-0.6239083941432446	0.5750439448745727	1.9179445676725946	0.9510489510489509	0.6021570124409938
GAAATCATAGTTCTTTCTGACAGCGAT	7.935305963327876	9.921411397937892	2.28233626501804	ELMI002794	408.8412708923479	404.0353220184364	419.6205030038555	1.940925862501128	2.4555802072882065	0.5439048494246406	1.6468036397379917	HEK3_293T_PE2_1	27	0	-22.1	-12.3	-13.2	-19.4	library2	30	HEK3 HEK293T	HEK3	HEK293T	-19.4	G	A	A	A	T	FALSE	FALSE	37.03703703703704	29.629629629629626	18.51851851851852	33.33333333333333	18.51851851851852	FALSE	FALSE	FALSE	FALSE	-0.7511906466106054	0.4320572775097366	0.5794657367850954	0.8622222222222221	-0
GAAGAATTTTTTGAATGCCTGAGCGAT	7.935305963327876	7.441058548453419	3.138212364399805	ELMI003573	333.8718619016947	275.60980894829055	303.21219101778127	2.376751942535472	2.699852583929441	1.034988848524158	2.0371977916630235	HEK3_293T_PE2_1	27	-0.3	-18.3	-14	-15.4	-16.5	library2	30	HEK3 HEK293T	HEK3	HEK293T	-16.5	G	A	A	G	T	FALSE	FALSE	37.03703703703704	29.629629629629626	11.11111111111111	33.33333333333333	25.925925925925924	TRUE	FALSE	FALSE	FALSE	-0.6600157838880681	0.5344815316019171	0.7168348981247089	0.7333333333333333	0.07500187504687618
GCTTCCAGTAACCCTGAATAC	7.935305963327876	8.061146760824537	2.28233626501804	ELMI001540	227.94342571652064	206.6352075465717	215.90595702822557	3.481261167495365	3.901148723170859	1.0570974031622795	2.8131690979428345	HEK3_293T_PE2_1	21	-1	-15.2	-12.3	-11.6	-22.1	library2	25	HEK3 HEK293T	HEK3	HEK293T	-22.1	G	C	T	T	C	FALSE	FALSE	47.61904761904761	28.57142857142857	33.33333333333333	23.809523809523807	14.285714285714285	FALSE	FALSE	FALSE	FALSE	-0.4787910473549354	0.7380662468204662	0.7832983167158646	1.1510416666666667	0.7692899453804138
GTATTTACAAACGCTGCATTTGAC	7.935305963327876	8.267842831614908	2.567628298145295	ELMI001566	240.0842206947641	247.03873974841537	254.05327548312152	3.305217619202299	3.3467798775345488	1.0106652997339056	2.554220932156918	HEK3_293T_PE2_1	24	0	-16.9	-11.2	-24.8	-17.3	library2	25	HEK3 HEK293T	HEK3	HEK293T	-17.3	G	T	A	T	C	FALSE	FALSE	37.5	29.166666666666668	20.833333333333336	33.33333333333333	16.666666666666664	FALSE	FALSE	FALSE	FALSE	-0.5392672695303065	0.6701283112792238	0.7111968342542898	0.9010416666666667	-0
TACGACGTGCCCAAA	7.935305963327876	6.200882123711182	2.567628298145295	ELMI003716	838.0183733732537	814.7083671843185	767.6656249892465	0.9469131245161242	0.7611167840514277	0.3344722252193151	0.6808340445956222	HEK3_293T_PE2_1	15	0	-15.5	-11.4	-11.6	-19.3	library2	15	HEK3 HEK293T	HEK3	HEK293T	-19.3	T	A	C	G	A	FALSE	FALSE	53.333333333333336	33.33333333333333	33.33333333333333	13.333333333333334	20	FALSE	FALSE	FALSE	FALSE	-0.9767886603025808	0.1786243949465209	0.15718218947925855	1.1696969696969697	0
TATACTCATATG	7.935305963327876	6.407578194501554	2.28233626501804	ELMI002130	67.6849320037072	88.887770844056	37.75404713061868	11.723888505780351	7.208616138819544	6.045275774334287	8.325926806311395	HEK3_293T_PE2_1	12	0	-13.7	-9.7	-9.7	-18.5	library2	15	HEK3 HEK293T	HEK3	HEK293T	-18.5	T	A	T	A	G	FALSE	FALSE	25	33.33333333333333	16.666666666666664	41.66666666666667	8.333333333333332	FALSE	FALSE	FALSE	FALSE	0.8086896303259968	2.184399634465569	1.9221826746889012	1.121212121212121	0
TTCATGTTCCCA	7.935305963327876	4.340617486597827	4.279380496908825	ELMI003932	147.20713911120174	166.2316753447281	146.69020395542466	5.390571416059832	2.611185550284768	2.9172912583918813	3.6396827415788273	HEK3_293T_PE2_1	12	0	-14.9	-11.4	-9.8	-17.3	library2	15	HEK3 HEK293T	HEK3	HEK293T	-17.3	T	T	C	A	A	FALSE	FALSE	41.66666666666667	16.666666666666664	33.33333333333333	41.66666666666667	8.333333333333332	FALSE	FALSE	FALSE	FALSE	-0.2857623669168976	0.9549113072010923	0.8402830423543557	1.0484848484848486	0
TTCGAGGCTCAGTGGGCAGCTCTG	7.935305963327876	8.681234973195654	5.420548629417845	ELMI002842	291.37907947784265	298.9861382936429	300.06602042356303	2.7233616008218946	2.90355767753673	1.8064520007185028	2.4777904263590425	HEK3_293T_PE2_1	24	-4.7	-23.6	-21.2	-20.3	-28.5	library2	25	HEK3 HEK293T	HEK3	HEK293T	-28.5	T	T	C	G	G	FALSE	FALSE	62.5	12.5	25	25	37.5	FALSE	FALSE	FALSE	FALSE	-0.5571172830091804	0.6500759167757868	0.6899155374488483	1.484375	3.6156627432879453
AAACCTGACTTGAGGGTAGTGATT	7.736923314244678	9.0946271147764	3.42350439752706	ELMI003277	282.27348324416005	283.4019187300746	263.88505859005346	2.740931675665907	3.209091581147181	1.2973468129718888	2.415790023261659	HEK3_293T_PE2_1	24	-3.1	-17.8	-13.7	-17.7	-17	library2	25	HEK3 HEK293T	HEK3	HEK293T	-17	A	A	A	C	T	FALSE	FALSE	41.66666666666667	29.166666666666668	12.5	29.166666666666668	29.166666666666668	FALSE	FALSE	FALSE	FALSE	-0.5715972085236164	0.6338094204429127	0.6726521559417078	0.8854166666666667	2.384798830679283
AGCAATTCCTCCTTTGTGCTC	7.736923314244678	6.200882123711182	3.9940884637815697	ELMI003381	73.14828974391675	71.28337467039556	66.85612512713725	10.577039246345612	8.69891773836915	5.974154882871529	8.416703955862097	HEK3_293T_PE2_1	21	-1.2	-17.5	-17.2	-15	-21.4	library2	25	HEK3 HEK293T	HEK3	HEK293T	-21.4	A	G	C	A	C	FALSE	FALSE	47.61904761904761	14.285714285714285	33.33333333333333	38.095238095238095	14.285714285714285	FALSE	FALSE	FALSE	FALSE	0.8298902402936836	2.2082160307550565	2.3435455926711266	1.1145833333333333	0.9231479344564966
ATCAAACAGGAACCCCGCGAG	7.736923314244678	8.681234973195654	2.8529203312725504	ELMI001235	276.20308575503833	254.5422528716149	280.00918288542186	2.8011719322739483	3.4105280656780637	1.0188667035394867	2.4101889004971664	HEK3_293T_PE2_1	21	-0.6	-17.4	-9.6	-16.4	-16.6	library2	25	HEK3 HEK293T	HEK3	HEK293T	-16.6	A	T	C	A	G	FALSE	FALSE	57.14285714285714	38.095238095238095	33.33333333333333	4.761904761904762	23.809523809523807	FALSE	FALSE	TRUE	FALSE	-0.5729053264772962	0.6323399034985552	0.6710925802886286	0.8645833333333335	0.4615739672282483
ATGGAAGCAGTTGAAGCTCTGGTTTGTATG	7.736923314244678	12.401764247422363	6.84700879505412	ELMI000639	370.9012865853372	371.7124962569614	451.4754802703151	2.085979098501877	3.3363861512068023	1.516584863247626	2.3129833709854353	HEK3_293T_PE2_1	30	-4.2	-22.3	-15	-19.9	-21.9	library2	30	HEK3 HEK293T	HEK3	HEK293T	-21.9	A	T	G	G	G	FALSE	FALSE	43.333333333333336	23.333333333333332	10	33.33333333333333	33.33333333333333	FALSE	FALSE	FALSE	FALSE	-0.5956072567326591	0.6068369501249442	0.8138763972206129	0.9733333333333333	1.0500262506562665
ATTACTTACGCTGAGCTC	7.736923314244678	11.3682838934705	4.8499645631633355	ELMI000385	198.1984780198242	211.5413507425099	241.46859310624865	3.903623979126024	5.374024441825599	2.0085281074335417	3.7620588427950543	HEK3_293T_PE2_1	18	0	-17.1	-14.5	-14.3	-19.8	library2	20	HEK3 HEK293T	HEK3	HEK293T	-19.8	A	T	T	A	C	FALSE	FALSE	44.44444444444444	22.22222222222222	27.77777777777778	33.33333333333333	16.666666666666664	FALSE	FALSE	FALSE	FALSE	-0.2571819586964091	0.987018040419238	0.732833750779767	1.0476190476190477	-0
ATTATTTATAACTTCCTG	7.736923314244678	5.167401769759318	1.9970442318907848	ELMI002156	118.37275103787356	99.5658472116861	126.6333664172835	6.536067841972547	5.189934012988359	1.5770284628698137	4.4343434392769066	HEK3_293T_PE2_1	18	0	-19	-11	-9.7	-16.7	library2	20	HEK3 HEK293T	HEK3	HEK293T	-16.7	A	T	T	A	G	FALSE	FALSE	22.22222222222222	27.77777777777778	16.666666666666664	50	5.555555555555555	FALSE	FALSE	FALSE	FALSE	-0.10017280399349758	1.16339939242663	0.8637920539373066	0.8835978835978836	-0
CCGCCCCGGGTCGTGGAGCG	7.736923314244678	9.921411397937892	7.132300828181376	Rand20_6_2	133.24522488622176	121.4991932641155	164.78068487217945	5.806529517925498	8.165824917347955	4.32835974296011	6.100238059411187	HEK3_293T_PE2_1	20	-5.9	-22.2	-22.5	-26.2	-21.9	library3	20	HEK3 HEK293T	HEK3	HEK293T	-21.9	C	C	G	C	G	FALSE	FALSE	85	5	40	10	45	FALSE	FALSE	TRUE	FALSE	0.2888896667223131	1.600465401284765	1.1883015456521726	1.1587301587301588	8.42977568224032
CTCAAGCACAAGATTAGAAGTAGACCTGACAGATCTGAACTCGTGCGCATGCATATCCTC	7.736923314244678	7.854450690034163	3.138212364399805	ELMI001668	366.34848846849593	399.1291788224982	388.5520683859506	2.1119026167102675	1.96789688822205	0.8076684232916255	1.6291559760746477	HEK3_293T_PE2_1	60	-9.3	-27.7	-19.4	-23.2	-32.9	library2	60	HEK3 HEK293T	HEK3	HEK293T	-32.9	C	T	C	A	C	FALSE	FALSE	46.666666666666664	31.666666666666664	26.666666666666668	21.666666666666668	20	FALSE	FALSE	FALSE	FALSE	-0.7553121819972007	0.42742721638234865	1.9812904181310498	1.1503496503496502	0.9208011960514462
CTGACATGGGACACCTGCTATTTC	7.736923314244678	8.267842831614908	6.561716761926865	ELMI002939	280.7558838718796	333.6177373237946	348.4383933096682	2.7557475225613985	2.478238386824891	1.8831784579190332	2.372388122435108	HEK3_293T_PE2_1	24	-1.7	-24.3	-15.6	-14.6	-19.6	library2	25	HEK3 HEK293T	HEK3	HEK293T	-19.6	C	T	G	A	C	FALSE	FALSE	50	20.833333333333336	29.166666666666668	29.166666666666668	20.833333333333336	FALSE	FALSE	FALSE	FALSE	-0.5817335344143738	0.622422448336845	0.6605673381877495	1.0208333333333335	1.3077929071467036
GAAAGAATTTCTAAACTGGAA	7.736923314244678	5.580793911340063	5.13525659629059	ELMI003848	407.3236715200675	411.2502384830513	419.6205030038555	1.8994533966984304	1.3570311671855877	1.2237859112054414	1.4934234916964864	HEK3_293T_PE2_1	21	-0.2	-19.4	-10.3	-12.6	-14	library2	25	HEK3 HEK293T	HEK3	HEK293T	-14	G	A	A	A	A	FALSE	FALSE	28.57142857142857	47.61904761904761	9.523809523809524	23.809523809523807	19.047619047619047	FALSE	FALSE	FALSE	FALSE	-0.7870119156359985	0.39181628727401147	0.41582857853984495	0.7291666666666667	0.15385798907608278
GAACCGGAGGAGCCAGAAGCCGACCAGCAT	7.736923314244678	8.887931043986026	5.705840662545101	ELMI002834	253.13557529637575	232.6089068191855	294.56022188368115	3.0564346023612634	3.82097623239118	1.9370710091324823	2.938160614628309	HEK3_293T_PE2_1	30	-3.1	-21.4	-16.7	-27.3	-17.8	library2	30	HEK3 HEK293T	HEK3	HEK293T	-17.8	G	A	A	C	T	FALSE	FALSE	63.33333333333333	33.33333333333333	30	3.3333333333333335	33.33333333333333	FALSE	FALSE	FALSE	FALSE	-0.4495998201834068	0.7708591634183011	1.0338593893437238	0.7911111111111111	0.7750193754843872
GAAGAAATGACATCAGCCTTGGCTACAATGCGGGTGGACTATGAG	7.736923314244678	4.754009628178573	2.567628298145295	ELMI001205	358.45697173263767	301.58350822090426	305.1785476391677	2.158396662463415	1.576349335619622	0.841352813953741	1.5253662706789255	HEK3_293T_PE2_1	45	-8.2	-29.7	-16.9	-26.3	-22.8	library2	50	HEK3 HEK293T	HEK3	HEK293T	-22.8	G	A	A	G	G	FALSE	FALSE	48.888888888888886	31.11111111111111	17.77777777777778	20	31.11111111111111	FALSE	FALSE	FALSE	FALSE	-0.779551818003031	0.4001968311289204	1.3347768376744094	0.7972027972027972	0.8817299110743124
GACTACAAGGACGACGATGATAAA	7.736923314244678	8.887931043986026	2.28233626501804	Flag-tag	907.5244246236972	894.6496416122519	868.3430840042296	0.8525305880833759	0.9934538204217068	0.262838077144969	0.7029408285500173	HEK3_293T_PE2_1	24	0	-19.1	-7.6	-10.5	-12.9	library1	25	HEK3 HEK293T	HEK3	HEK293T	-12.9	G	A	C	T	A	FALSE	FALSE	41.66666666666667	45.83333333333333	16.666666666666664	12.5	25	FALSE	FALSE	FALSE	FALSE	-0.9716257166920275	0.18442435594937093	0.195726722633462	0.671875	-0
GGCTGTATGGGCCTACCTTGT	7.736923314244678	5.580793911340063	4.279380496908825	ELMI002107	259.20597278549747	260.60278270189144	256.01963210450793	2.984855337668962	2.14149436682111	1.671504822396577	2.2659515089622166	HEK3_293T_PE2_1	21	-5.4	-23.2	-20	-15.8	-20.1	library2	25	HEK3 HEK293T	HEK3	HEK293T	-20.1	G	G	C	T	T	FALSE	FALSE	57.14285714285714	9.523809523809524	23.809523809523807	33.33333333333333	33.33333333333333	FALSE	FALSE	FALSE	FALSE	-0.6065913443333764	0.5944976172672646	0.6309311459548619	1.0468750000000002	4.154165705054235
GTAAAGGAAGAA	7.736923314244678	5.167401769759318	4.8499645631633355	ELMI000859	687.472515643035	694.0749638959567	708.2816550233775	1.1254156549091805	0.7445019685991617	0.6847508372927233	0.8515561536003551	HEK3_293T_PE2_1	12	0	-14.8	-7.1	-12.8	-13.5	library2	15	HEK3 HEK293T	HEK3	HEK293T	-13.5	G	T	A	A	A	FALSE	FALSE	33.33333333333333	58.333333333333336	0	8.333333333333332	33.33333333333333	FALSE	FALSE	FALSE	FALSE	-0.9369172514316876	0.22341524180124422	0.19659630970266592	0.8181818181818182	0
TACTCCTTTAGAGTG	7.736923314244678	9.508019256357146	3.9940884637815697	ELMI003896	62.22157426349765	93.79391403999416	87.3062339895557	12.434470528630698	10.137138804446185	4.574803288685406	9.048804207254095	HEK3_293T_PE2_1	15	-2.5	-17.1	-13.3	-13.9	-18.4	library2	15	HEK3 HEK293T	HEK3	HEK293T	-18.4	T	A	C	T	G	FALSE	FALSE	40	20	20	40	20	FALSE	FALSE	FALSE	FALSE	0.9775145153074494	2.374054572242066	2.089071292417669	1.115151515151515	-25000
TATCCTTGGATG	7.736923314244678	7.647754619243791	5.420548629417845	ELMI000760	169.66760982095212	220.1992505000478	182.87116578893423	4.560047331608754	3.4731065622960107	2.964135218383263	3.665763037429342	HEK3_293T_PE2_1	12	0	-19.4	-10.6	-10.8	-16.4	library2	15	HEK3 HEK293T	HEK3	HEK293T	-16.4	T	A	T	C	G	FALSE	FALSE	41.66666666666667	16.666666666666664	16.666666666666664	41.66666666666667	25	FALSE	FALSE	FALSE	FALSE	-0.27967142681902835	0.9617537633081329	0.8463041249318074	0.9939393939393939	0
TCGAATTCTTCAATGCTT	7.736923314244678	5.580793911340063	3.138212364399805	ELMI000522	138.40506275197524	122.6535798984539	132.53243628144264	5.5900580227396786	4.550045678210498	2.3678824991457743	4.169328733365318	HEK3_293T_PE2_1	18	0	-13.3	-18.7	-10.7	-18.6	library2	20	HEK3 HEK293T	HEK3	HEK293T	-18.6	T	C	G	A	T	FALSE	FALSE	33.33333333333333	22.22222222222222	22.22222222222222	44.44444444444444	11.11111111111111	FALSE	FALSE	FALSE	FALSE	-0.16206584033073937	1.0938698325123575	0.8121682678508841	0.9841269841269843	-0
TGTCTCAATGGGGGGACATGT	7.736923314244678	3.513833203436336	3.42350439752706	ELMI000224	130.21002614166093	154.3992123427596	165.17395619645671	5.941879856338678	2.275810316723493	2.0726659797717555	3.4301187176113093	HEK3_293T_PE2_1	21	-6.4	-26.3	-18.2	-17.7	-23.9	library2	25	HEK3 HEK293T	HEK3	HEK293T	-23.9	T	G	T	C	T	FALSE	FALSE	52.38095238095239	19.047619047619047	14.285714285714285	28.57142857142857	38.095238095238095	FALSE	FALSE	FALSE	TRUE	-0.33470513673710256	0.899929851322238	0.955081662032076	1.2447916666666667	4.923455650434649
TTCAGGGATTTTGATTAT	7.736923314244678	13.02185245979348	5.705840662545101	ELMI001639	349.35137549895506	341.12125044699417	379.5068279275732	2.214653743153165	3.817367708030523	1.5034882754821024	2.511836575555263	HEK3_293T_PE2_1	18	-0.2	-17.1	-10	-14.1	-14.4	library2	20	HEK3 HEK293T	HEK3	HEK293T	-14.4	T	T	C	A	T	FALSE	FALSE	27.77777777777778	22.22222222222222	5.555555555555555	50	22.22222222222222	TRUE	FALSE	FALSE	FALSE	-0.54916595237605	0.6590083032342899	0.48929554159827054	0.761904761904762	0.28575510787255326
TTCGAAGGATTCGAATAT	7.736923314244678	5.37409784054969	1.9970442318907848	ELMI001636	118.67627091232966	117.45884004393116	101.4640016635377	6.519351555931696	4.575303007027574	1.9682293218762792	4.354294628278517	HEK3_293T_PE2_1	18	-3.2	-17	-14	-15.2	-17.2	library2	20	HEK3 HEK293T	HEK3	HEK293T	-17.2	T	T	C	G	T	FALSE	FALSE	33.33333333333333	33.33333333333333	11.11111111111111	33.33333333333333	22.22222222222222	FALSE	FALSE	FALSE	FALSE	-0.11886785697493175	1.1423976952519999	0.848198871358103	0.9100529100529101	4.572081725960852
TTTCCAGTGCGGCCTTTGTCTCCGGCCAGAGCAACT	7.736923314244678	5.7874899821304355	3.42350439752706	ELMI003452	225.81878659532805	258.0054127746301	251.3003762131806	3.426164594582383	2.2431661103117464	1.3623156674556138	2.3438821241165813	HEK3_293T_PE2_1	36	-7.6	-22.2	-18.5	-19.2	-25.5	library2	40	HEK3 HEK293T	HEK3	HEK293T	-25.5	T	T	T	C	T	FALSE	FALSE	58.333333333333336	13.88888888888889	33.33333333333333	27.77777777777778	25	FALSE	FALSE	FALSE	FALSE	-0.5883909868138136	0.6149435821690733	1.431907391011667	1.1135371179039302	1.7079035483943457
TTTCCCTGGATG	7.63773198970308	6.3042301591063685	2.995566347836178	ELMI000310	260.11653240886574	244.441369821154	220.23194159527563	2.9362731845500942	2.57903568602928	1.3601870492252148	2.2918319732681964	HEK3_293T_PE2_1	12	0	-19.1	-10.2	-11.2	-17.6	library2	15	HEK3 HEK293T	HEK3	HEK293T	-17.6	T	T	T	C	G	FALSE	FALSE	50	8.333333333333332	25	41.66666666666667	25	FALSE	FALSE	FALSE	FALSE	-0.6005470740269236	0.6012876453428089	0.5291086283601233	1.0666666666666667	0
AAAGTGC	7.538540665161482	5.580793911340063	2.28233626501804	miR-17_Seed	61.91805438904156	74.16934125624152	46.79928758899607	12.175028333086118	7.5243946040446	4.876861128874718	8.19209468866848	HEK3_293T_PE2_1	7	0	-12.4	-10.6	-12.9	-18.1	library1rc	10	HEK3 HEK293T	HEK3	HEK293T	-18.1	A	A	A	G	C	FALSE	FALSE	42.857142857142854	42.857142857142854	14.285714285714285	14.285714285714285	28.57142857142857	FALSE	FALSE	FALSE	FALSE	0.7774337191045025	2.1492872877371147	1.9138631679129532	1.1907894736842106	0
ACGTAACAATATTACGGGTA	7.538540665161482	5.37409784054969	3.42350439752706	Rand20_8_15	161.7760930850939	165.9430786861435	199.3885614085799	4.659860750374423	3.238518824104735	1.7170014033612175	3.2051269926134585	HEK3_293T_PE2_1	20	-2.8	-18.9	-12.4	-13.1	-15.2	library3	20	HEK3 HEK293T	HEK3	HEK293T	-15.2	A	C	G	T	A	FALSE	FALSE	35	40	15	25	20	FALSE	FALSE	FALSE	FALSE	-0.3872509792893885	0.8409007662394186	0.6243456931091793	0.8042328042328043	4.000571510215745
ACTGAGGAGCTCGGTTGTGATGAGATCATCGACAGAGAG	7.538540665161482	8.267842831614908	2.8529203312725504	ELMI003134	271.34676776374096	250.2133029928459	284.335167452472	2.77819438473106	3.3043178490998546	1.003365273748429	2.3619591691931148	HEK3_293T_PE2_1	39	-9	-30.3	-20.6	-27.5	-28.6	library2	40	HEK3 HEK293T	HEK3	HEK293T	-28.6	A	C	T	G	G	FALSE	FALSE	51.28205128205128	28.205128205128204	15.384615384615385	20.51282051282051	35.8974358974359	FALSE	FALSE	FALSE	FALSE	-0.5841691712585474	0.6196862962927987	1.442950887690279	1.2489082969432317	2.0225173599406725
AGCAAGGAAAACGTG	7.538540665161482	6.8209703360823	6.84700879505412	ELMI002601	495.04091523787633	490.0371262766464	545.0740554483071	1.5228116370015743	1.3919292988898109	1.2561611998616702	1.390300711917685	HEK3_293T_PE2_1	15	0	-17.2	-9.9	-19.8	-16	library2	15	HEK3 HEK293T	HEK3	HEK293T	-16	A	G	C	A	G	FALSE	FALSE	46.666666666666664	46.666666666666664	13.333333333333334	6.666666666666667	33.33333333333333	FALSE	TRUE	FALSE	FALSE	-0.8110957940535835	0.3647608773846127	0.3209747098701397	0.9696969696969697	0
AGGTCACGGCGG	7.538540665161482	9.714715327147518	7.132300828181376	ELMI002074	340.54929913972853	389.60548908920646	327.2017417986952	2.213641515106567	2.4934749635735183	2.179786937860921	2.2956344721803355	HEK3_293T_PE2_1	12	0	-17.6	-10.1	-17.8	-16.4	library2	15	HEK3 HEK293T	HEK3	HEK293T	-16.4	A	G	G	T	G	FALSE	FALSE	75	16.666666666666664	25	8.333333333333332	50	FALSE	FALSE	FALSE	FALSE	-0.599659016881069	0.6022852732858549	0.5299865003015264	0.9939393939393939	0
ATGGGGAGTGTTCTGTCAACC	7.538540665161482	9.921411397937892	5.991132695672355	ELMI002331	182.71896442256383	160.17114551445155	191.12986359875708	4.125757109550777	6.194256378745025	3.134587438543704	4.484866975613168	HEK3_293T_PE2_1	21	-1.7	-23.2	-14.1	-16.4	-24.3	library2	25	HEK3 HEK293T	HEK3	HEK293T	-24.3	A	T	G	G	C	FALSE	FALSE	52.38095238095239	19.047619047619047	19.047619047619047	28.57142857142857	33.33333333333333	FALSE	FALSE	FALSE	TRUE	-0.08837325098533577	1.1766548049317191	1.2487655844297745	1.265625	1.3077929071467036
CGCGCTGCATCAATGGAT	7.538540665161482	7.027666406872672	0.855876099381765	ELMI003025	109.87419455310317	97.83426726017852	88.09277663811025	6.861065690468419	7.183236102932559	0.9715621780180104	5.005287990472996	HEK3_293T_PE2_1	18	0	-19.6	-14.8	-19.2	-19.5	library2	20	HEK3 HEK293T	HEK3	HEK293T	-19.5	C	G	C	G	T	FALSE	FALSE	55.55555555555556	22.22222222222222	27.77777777777778	22.22222222222222	27.77777777777778	FALSE	FALSE	FALSE	FALSE	0.03316882220862981	1.3131930547955375	0.9750097287330155	1.0317460317460319	-0
CTCCCGTACGGCGGAGACATCGAGCACGGA	7.538540665161482	4.5473135573881995	1.9970442318907848	Rand30_7_12	244.6370188116054	245.59575645549236	202.5347320027981	3.0815208187959895	1.8515440262553065	0.9860255631923884	1.9730301360812283	HEK3_293T_PE2_1	30	-6.7	-25.2	-17.5	-18.5	-21.1	library3	30	HEK3 HEK293T	HEK3	HEK293T	-21.1	C	T	C	C	A	FALSE	FALSE	66.66666666666666	23.333333333333332	33.33333333333333	10	33.33333333333333	FALSE	FALSE	FALSE	FALSE	-0.6750018618301903	0.5176464324402078	0.6942560326654408	0.9377777777777778	1.6750418760469012
CTGAAGCTAGAGCCAAATCCAGAG	7.538540665161482	8.681234973195654	1.71175219876353	ELMI001243	171.7922489421447	167.0974653204819	160.45470030512936	4.388172756094643	5.195312182950004	1.0668133719413448	3.5500994369953305	HEK3_293T_PE2_1	24	-0.4	-21.2	-14.7	-25.9	-17.4	library2	25	HEK3 HEK293T	HEK3	HEK293T	-17.4	C	T	G	A	G	FALSE	FALSE	50	37.5	25	12.5	25	FALSE	FALSE	FALSE	FALSE	-0.3066841595650621	0.9314081294361772	0.9884890727705868	0.90625	0.30771597815216556
CTGGAAGATAGTGTCTTT	7.538540665161482	11.781676035051245	3.7087964306543153	ELMI001597	227.0328660931524	260.60278270189144	261.1321593201125	3.32046227265985	4.520932552177899	1.4202756337291398	3.087223486188963	HEK3_293T_PE2_1	18	-2.1	-27.9	-13.1	-17	-18.4	library2	20	HEK3 HEK293T	HEK3	HEK293T	-18.4	C	T	G	G	T	FALSE	FALSE	38.88888888888889	22.22222222222222	11.11111111111111	38.88888888888889	27.77777777777778	FALSE	FALSE	FALSE	FALSE	-0.4147868323746659	0.8099674680820718	0.6013785699317664	0.9735449735449735	3.000428632661809
CTGGAGTTTATAGGGGCGTACCCAACGCAT	7.538540665161482	8.681234973195654	3.138212364399805	Rand30_8_11	192.73512027961468	191.3395846415881	177.36536724905235	3.911347684959949	4.537082585110184	1.7693490071222302	3.405926425730788	HEK3_293T_PE2_1	30	-4.9	-31	-14.3	-21.8	-18.1	library3	30	HEK3 HEK293T	HEK3	HEK293T	-18.1	C	T	G	G	T	FALSE	FALSE	53.333333333333336	23.333333333333332	23.333333333333332	23.333333333333332	30	FALSE	FALSE	FALSE	TRUE	-0.3403551416879289	0.8935827340859159	1.1984535484970888	0.8044444444444445	1.2250306257656443
GAGCAGAAGCTGATCAGCGAAGAGGACCTC	7.538540665161482	8.061146760824537	3.138212364399805	Myc-tag	182.11192467365169	223.0852170858938	198.9952900843026	4.139509633249279	3.613483164023719	1.577028462869814	3.110007086714271	HEK3_293T_PE2_1	30	-2.1	-22.2	-14.1	-23.8	-23.1	library1	30	HEK3 HEK293T	HEK3	HEK293T	-23.1	G	A	G	C	C	FALSE	FALSE	56.666666666666664	33.33333333333333	23.333333333333332	10	33.33333333333333	FALSE	FALSE	FALSE	FALSE	-0.40946582118641695	0.8159449994508997	1.094327522980503	1.0266666666666668	0.5250131253281333
GCTCGAGGTTCATACTCTATA	7.538540665161482	5.37409784054969	3.42350439752706	ELMI001421	131.12058576502918	154.110615684175	138.8247774698791	5.749318935068445	3.487169145805661	2.4660615056774424	3.900849862183849	HEK3_293T_PE2_1	21	-2.4	-19.4	-13.6	-14.9	-17	library2	25	HEK3 HEK293T	HEK3	HEK293T	-17	G	C	T	C	A	FALSE	FALSE	42.857142857142854	23.809523809523807	23.809523809523807	33.33333333333333	19.047619047619047	FALSE	FALSE	FALSE	FALSE	-0.22476791745758332	1.0234314102545539	1.0861519604506944	0.8854166666666667	1.8462958689129931
GGGGGGGTGGACCCTGCCTCCCTACTGAGC	7.538540665161482	5.580793911340063	0.855876099381765	Rand30_3_19	304.1269142049983	255.69663950595333	259.5590740230034	2.478748283382802	2.182583987854923	0.3297423149636884	1.6636915287338043	HEK3_293T_PE2_1	30	-14.7	-29.5	-25.3	-28.2	-30.4	library3	30	HEK3 HEK293T	HEK3	HEK293T	-30.4	G	G	G	G	C	FALSE	FALSE	73.33333333333333	10	33.33333333333333	16.666666666666664	40	FALSE	FALSE	FALSE	TRUE	-0.7472465533057386	0.43648800329048504	0.5854081289462278	1.3511111111111112	3.6750918772969325
GGTGGGCGGGGAGGG	7.538540665161482	7.234362477663045	4.8499645631633355	ELMI003464	191.21752090733423	196.24572783752623	211.9732437854528	3.942390126904076	3.6863796004020246	2.2880078997480418	3.305592542351381	HEK3_293T_PE2_1	15	0	-23	-16.1	-22.5	-19.6	library2	15	HEK3 HEK293T	HEK3	HEK293T	-19.6	G	G	T	G	G	FALSE	FALSE	86.66666666666667	6.666666666666667	6.666666666666667	6.666666666666667	80	FALSE	FALSE	FALSE	TRUE	-0.36378768543487827	0.8672590222305165	0.7631526029837429	1.187878787878788	0
GTCCAACTTGACCCTCTTGGCAGCAGG	7.538540665161482	10.541499610309009	5.420548629417845	NLS_cMyc	260.72357215777794	268.97208580084475	271.35721375132175	2.891392060476796	3.919179783627905	1.9975693863017647	2.9360470768021547	HEK3_293T_PE2_1	27	-2.5	-23.5	-14.3	-20.2	-23.4	library1rc	30	HEK3 HEK293T	HEK3	HEK293T	-23.4	G	T	C	C	G	FALSE	FALSE	59.25925925925925	18.51851851851852	33.33333333333333	22.22222222222222	25.925925925925924	FALSE	FALSE	FALSE	FALSE	-0.4500934277853862	0.7703046532283507	1.0331156924486582	1.04	0.6250156253906348
TATGTGAGCACA	7.538540665161482	5.580793911340063	1.71175219876353	ELMI000423	183.326004171476	161.90272546595915	155.34217308952478	4.112095662168159	3.44700430167462	1.101923685448275	2.887007883097018	HEK3_293T_PE2_1	12	0	-20.9	-9.1	-11.2	-15.7	library2	15	HEK3 HEK293T	HEK3	HEK293T	-15.7	T	A	T	G	A	FALSE	FALSE	41.66666666666667	33.33333333333333	16.666666666666664	25	25	FALSE	FALSE	FALSE	FALSE	-0.4615463190032556	0.757438674545619	0.6665151716650605	0.9515151515151514	0
TGCGCCATCATG	7.538540665161482	2.687048920274845	0.855876099381765	ELMI003436	101.37563806833276	95.81409065008631	93.99184650226942	7.436244850148406	2.8044402467774447	0.9105854722846624	3.717090189736838	HEK3_293T_PE2_1	12	0	-15.8	-20.1	-10.6	-21	library2	15	HEK3 HEK293T	HEK3	HEK293T	-21	T	G	C	G	G	FALSE	FALSE	58.333333333333336	16.666666666666664	33.33333333333333	25	25	FALSE	FALSE	FALSE	FALSE	-0.26768419278260924	0.9752200134142066	0.8581538763410798	1.2727272727272727	0
TTCGGCGACTTATTC	7.538540665161482	9.508019256357146	3.42350439752706	ELMI000300	159.3479340894452	191.3395846415881	174.2191966548341	4.7308681522848905	4.969185688454012	1.9650557821763823	3.888369874305095	HEK3_293T_PE2_1	15	0	-18.5	-12	-11.9	-17.5	library2	15	HEK3 HEK293T	HEK3	HEK293T	-17.5	T	T	C	G	C	FALSE	FALSE	46.666666666666664	13.333333333333334	26.666666666666668	40	20	FALSE	FALSE	FALSE	FALSE	-0.22768256455466088	1.020157146428475	0.8976967224244387	1.0606060606060606	0
TTTGAGCACCTTTGGTCCTCTCTT	7.538540665161482	5.167401769759318	2.8529203312725504	ELMI002840	137.7980230030631	110.8211168964854	103.82362960920138	5.470717576981427	4.662831339794228	2.7478526246974035	4.293800513824353	HEK3_293T_PE2_1	24	-4.6	-25.5	-15	-14.2	-20.2	library2	25	HEK3 HEK293T	HEK3	HEK293T	-20.2	T	T	T	G	T	FALSE	FALSE	45.83333333333333	8.333333333333332	29.166666666666668	45.83333333333333	16.666666666666664	FALSE	FALSE	FALSE	FALSE	-0.13299599530303613	1.126526390522198	1.195565071879897	1.0520833333333333	3.5387337487499035
AAATTGATGTTTAAG	7.340158016078285	1.8602646371133549	1.4264601656362752	ELMI003680	126.871307522644	104.18339374903964	107.75634285197415	5.785514596961344	1.7855673252441948	1.3237830162775812	2.9649549794943737	HEK3_293T_PE2_1	15	0	-14.7	-8.8	-11.9	-15.2	library2	15	HEK3 HEK293T	HEK3	HEK293T	-15.2	A	A	A	T	G	FALSE	FALSE	20	40	0	40	20	FALSE	FALSE	FALSE	FALSE	-0.44334211236080046	0.7778889634850998	0.684510592682181	0.9212121212121211	0
AAGACAAAGGTTAAGTTCGAC	7.340158016078285	7.647754619243791	3.7087964306543153	ELMI001117	485.02475938082563	448.47920744046434	421.1935883009646	1.513357385187636	1.7052640328390325	0.8805443704912689	1.366388596172646	HEK3_293T_PE2_1	21	0	-19.9	-9.9	-14.8	-14.5	library2	25	HEK3 HEK293T	HEK3	HEK293T	-14.5	A	A	G	A	C	FALSE	FALSE	38.095238095238095	42.857142857142854	14.285714285714285	19.047619047619047	23.809523809523807	FALSE	FALSE	FALSE	FALSE	-0.8166803650818861	0.3584872674781257	0.38045700421792983	0.7552083333333334	-0
AGATACTTACCTG	7.340158016078285	4.754009628178573	2.567628298145295	Splice_donor_alt1	632.8389382409396	618.1740426882077	603.2782114413443	1.1598777465370944	0.7690406422607399	0.4256126360026747	0.7848436749335029	HEK3_293T_PE2_1	13	0	-17.7	-9.9	-11.3	-15	library1rc	15	HEK3 HEK293T	HEK3	HEK293T	-15	A	G	A	T	G	FALSE	FALSE	38.46153846153847	30.76923076923077	23.076923076923077	30.76923076923077	15.384615384615385	FALSE	FALSE	FALSE	FALSE	-0.9524976617793776	0.2059124799581186	0.18119459243297173	0.9090909090909091	0
AGGAGCGAACTATGTCTCGATCTACCC	7.340158016078285	7.027666406872672	3.9940884637815697	ELMI003102	123.53258890362704	126.69393311863826	138.43150614560184	5.941879856338678	5.546963642127876	2.885245255932273	4.7913629181329425	HEK3_293T_PE2_1	27	-3.6	-17.8	-12.6	-20	-19.9	library2	30	HEK3 HEK293T	HEK3	HEK293T	-19.9	A	G	G	A	C	FALSE	FALSE	51.85185185185185	25.925925925925924	29.629629629629626	22.22222222222222	22.22222222222222	FALSE	FALSE	FALSE	FALSE	-0.016792451563879866	1.2570674293014001	1.6859512431017114	0.8844444444444444	0.9000225005625141
CGAAAGCTGAACGTGAACGCCAAGCCTTTCGTGCCTAAC	7.340158016078285	5.7874899821304355	3.42350439752706	ELMI001605	387.29135980596584	363.0545964994235	394.05786692583246	1.8952547817631993	1.594110097471146	0.8687821472097179	1.4527156754813542	HEK3_293T_PE2_1	39	-7.2	-25.7	-23.2	-19.9	-24.8	library2	40	HEK3 HEK293T	HEK3	HEK293T	-24.8	C	G	A	A	C	FALSE	FALSE	53.84615384615385	28.205128205128204	30.76923076923077	17.94871794871795	23.076923076923077	FALSE	FALSE	FALSE	FALSE	-0.7965190497384111	0.38113613827332365	0.8874824767667342	1.0829694323144106	1.618013887952538
CGTCTC	7.340158016078285	10.541499610309009	3.9940884637815697	RES_BsmBI	48.56317991297377	62.04828159568845	28.315535347964012	15.114656884561514	16.98918864344747	14.105643473446666	15.403163000485216	HEK3_293T_PE2_1	6	0	-16.1	-10.3	-11.3	-15.2	library1	10	HEK3 HEK293T	HEK3	HEK293T	-15.2	C	G	T	C	C	FALSE	FALSE	66.66666666666666	0	50	33.33333333333333	16.666666666666664	FALSE	FALSE	FALSE	FALSE	2.4615474799555734	4.04119137852232	3.5985358392848057	1	0
CTGAAAGAAGAACCACAGACCGTTCCGGAG	7.340158016078285	6.200882123711182	4.56467253003608	ELMI001238	372.1153660831615	373.1554795498844	397.20403752005075	1.9725490224550104	1.6617422129753912	1.149200939279389	1.59449739156993	HEK3_293T_PE2_1	30	-2.1	-22.1	-12.7	-23.4	-20	library2	30	HEK3 HEK293T	HEK3	HEK293T	-20	C	T	G	A	G	FALSE	FALSE	53.333333333333336	36.666666666666664	26.666666666666668	10	26.666666666666668	FALSE	FALSE	FALSE	FALSE	-0.763406544243134	0.41833415069916136	0.5610605803342679	0.8888888888888888	0.5250131253281333
GAGGAACAAGAGGAATAT	7.340158016078285	5.7874899821304355	3.7087964306543153	ELMI001059	385.47024055922935	391.6256656992987	416.08106108536	1.9042087413620803	1.4778117189526172	0.891363913795982	1.424461458036893	HEK3_293T_PE2_1	18	0	-18.3	-6.8	-13.8	-17	library2	20	HEK3 HEK293T	HEK3	HEK293T	-17	G	A	G	G	T	FALSE	FALSE	38.88888888888889	50	5.555555555555555	11.11111111111111	33.33333333333333	FALSE	FALSE	FALSE	FALSE	-0.8031176998056031	0.3737233296222788	0.27747929438520486	0.8994708994708995	-0
GTGCAGAGACTGCTGGAAGCCGCAGAGTTCTTG	7.340158016078285	10.128107468728263	3.138212364399805	ELMI000272	333.2648221527825	287.1536752916744	300.8525630721176	2.202500092467981	3.5270687231987217	1.043106408120426	2.257558407929043	HEK3_293T_PE2_1	33	-6.3	-33.5	-21.2	-33.5	-22.3	library2	40	HEK3 HEK293T	HEK3	HEK293T	-22.3	G	T	G	C	G	FALSE	FALSE	57.57575757575758	21.21212121212121	21.21212121212121	21.21212121212121	36.36363636363637	FALSE	FALSE	FALSE	FALSE	-0.6085515167149107	0.5922955937261737	1.3791711352261429	0.9737991266375546	1.4157621519584709
GTGCCTTATAATAGGGCGCG	7.340158016078285	4.133921415807454	2.28233626501804	Rand20_3_19	51.294858783078546	69.55179471888798	55.844528047373466	14.30973432857895	5.943658869646418	4.086947002366841	8.113446733530736	HEK3_293T_PE2_1	20	-10.4	-24.3	-20.2	-22.2	-25.9	library3	20	HEK3 HEK293T	HEK3	HEK293T	-25.9	G	T	G	C	G	FALSE	FALSE	55.00000000000001	20	20	25	35	FALSE	FALSE	FALSE	FALSE	0.7590658299398385	2.128653120700705	1.5804664014951155	1.3703703703703705	14.859265609372768
TCGGCACCGTTGTGCCGGAA	7.340158016078285	10.128107468728263	6.27642472879961	Rand20_3_8	73.14828974391675	99.27725055310152	79.83407882828742	10.03462697730225	10.201841219717233	7.861836474996315	9.366101557338595	HEK3_293T_PE2_1	20	-10.4	-24.2	-20.4	-20.6	-24.1	library3	20	HEK3 HEK293T	HEK3	HEK293T	-24.1	T	C	G	G	A	FALSE	FALSE	65	15	30	20	35	FALSE	FALSE	FALSE	FALSE	1.0516179366664213	2.457301066195877	1.8244784627954258	1.2751322751322753	14.859265609372768
TTCGTTGGTTTTAGTTAT	7.340158016078285	5.37409784054969	4.8499645631633355	ELMI001631	328.7120240359412	234.62908342927767	293.38040791084933	2.233005633914906	2.2904653430015043	1.6531317130887329	2.0588675633350477	HEK3_293T_PE2_1	18	0	-16.7	-9.2	-11.7	-16.2	library2	20	HEK3 HEK293T	HEK3	HEK293T	-16.2	T	T	C	G	T	FALSE	FALSE	27.77777777777778	11.11111111111111	5.555555555555555	61.111111111111114	22.22222222222222	TRUE	FALSE	FALSE	FALSE	-0.6549549026026207	0.5401668375649049	0.4010590216278065	0.8571428571428572	-0
TTGAATTTTACTTCCCTT	7.340158016078285	9.0946271147764	5.13525659629059	ELMI000572	217.3202301105576	236.36066338078527	223.37811218949383	3.3775769574439147	3.847775253585509	2.298907688831349	3.1747532999535912	HEK3_293T_PE2_1	18	0	-14.2	-10.4	-11.1	-15.6	library2	20	HEK3 HEK293T	HEK3	HEK293T	-15.6	T	T	G	A	T	FALSE	FALSE	27.77777777777778	16.666666666666664	22.22222222222222	55.55555555555556	5.555555555555555	TRUE	FALSE	FALSE	FALSE	-0.39434462361009476	0.8329318896582205	0.6184290214017201	0.8253968253968255	-0
TTTATCATCGTCGTCCTTGTAGTC	7.340158016078285	4.960705698968946	1.4264601656362752	Flag-tag	197.28791839645595	146.60710256097548	168.7133981149522	3.720530925430527	3.3836735139798115	0.845493115291509	2.6498991849006157	HEK3_293T_PE2_1	24	0	-19.5	-11.8	-12.4	-20.6	library1rc	25	HEK3 HEK293T	HEK3	HEK293T	-20.6	T	T	T	A	C	FALSE	FALSE	41.66666666666667	12.5	25	45.83333333333333	16.666666666666664	FALSE	FALSE	FALSE	FALSE	-0.5169220281468903	0.6952305665814452	0.737837470387844	1.0729166666666667	-0
TTTTCTATTTTTGATGAG	7.340158016078285	5.580793911340063	2.8529203312725504	ELMI003266	179.07672592909077	154.6878090013442	144.330576009761	4.098890002592954	3.607778756043773	1.976656928937642	3.2277752291914563	HEK3_293T_PE2_1	18	0	-13.4	-11.6	-13	-15.3	library2	20	HEK3 HEK293T	HEK3	HEK293T	-15.3	T	T	T	T	G	FALSE	FALSE	22.22222222222222	16.666666666666664	5.555555555555555	61.111111111111114	16.666666666666664	TRUE	FALSE	FALSE	FALSE	-0.38196158176454276	0.8468427833689429	0.6287574774149427	0.8095238095238096	-0
TTTTTCTTTTTTGCCTGGCCGGCCTTTTTCGTGGCCGCCGGCCTTTT	7.340158016078285	3.3071371326459635	5.13525659629059	NLSs_bipartite	638.302295981149	660.3091548415588	653.6169409488359	1.1499501196052508	0.5008467788757996	0.7856676096607738	0.8121548360472749	HEK3_293T_PE2_1	47	-18	-31.8	-29.9	-27.4	-31	library1rc	50	HEK3 HEK293T	HEK3	HEK293T	-31	T	T	T	T	T	FALSE	FALSE	53.191489361702125	0	29.78723404255319	46.808510638297875	23.404255319148938	TRUE	FALSE	FALSE	FALSE	-0.9461192584322409	0.21307786727674483	0.7106787953811657	1.083916083916084	1.9355046828460518
AAACAGAATCTGTCACTCAAGCTGACA	7.1417753669950885	6.200882123711182	2.8529203312725504	ELMI003105	219.74838910620633	186.43344144564992	211.57997246117552	3.249978484958725	3.3260567823176164	1.3483886485503989	2.6414746386089134	HEK3_293T_PE2_1	27	-2.6	-19.4	-14.6	-15.8	-20.2	library2	30	HEK3 HEK293T	HEK3	HEK293T	-20.2	A	A	A	C	A	FALSE	FALSE	40.74074074074074	40.74074074074074	25.925925925925924	18.51851851851852	14.814814814814813	FALSE	FALSE	FALSE	FALSE	-0.5188895444323113	0.693020293026532	0.9294636049651825	0.8977777777777778	0.6500162504062602
AAATTTCTCACTCCCGTCAGGCGA	7.1417753669950885	2.480352849484473	4.279380496908825	ELMI003251	155.09865584705997	155.2650023185134	127.02663774156076	4.604666190039368	1.5974964173808033	3.368884332446352	3.1903489799555076	HEK3_293T_PE2_1	24	-1.5	-17.5	-13.5	-14.6	-20.4	library2	25	HEK3 HEK293T	HEK3	HEK293T	-20.4	A	A	A	T	A	FALSE	FALSE	50	25	33.33333333333333	25	16.666666666666664	FALSE	FALSE	FALSE	FALSE	-0.39070232011700246	0.8370235900163842	0.8883202177795662	1.0625	1.1539349180706209
AAGGCGTCCCTTGAGCTCGAGCTG	7.1417753669950885	10.541499610309009	3.9940884637815697	ELMI003292	309.5902719452078	335.0607206167176	275.28992699409457	2.3068474736373696	3.146146045082865	1.4508661858402283	2.301286568186821	HEK3_293T_PE2_1	24	-3.2	-20.4	-17.5	-18	-22.7	library2	25	HEK3 HEK293T	HEK3	HEK293T	-22.7	A	A	G	G	G	FALSE	FALSE	62.5	16.666666666666664	29.166666666666668	20.833333333333336	33.33333333333333	FALSE	FALSE	FALSE	FALSE	-0.5983389943475735	0.6037681636280054	0.6407698337294174	1.1822916666666667	2.4617278252173245
AATCAACCTGTAGAATCAGATGAGTCC	7.1417753669950885	6.407578194501554	1.71175219876353	ELMI000028	183.326004171476	165.9430786861435	187.1971503559843	3.895669574685624	3.8613109056633386	0.91441146166401	2.89046398067099	HEK3_293T_PE2_1	27	-2.2	-21.4	-13.9	-21.9	-18.5	library2	30	HEK3 HEK293T	HEK3	HEK293T	-18.5	A	A	T	C	C	FALSE	FALSE	40.74074074074074	37.03703703703704	22.22222222222222	22.22222222222222	18.51851851851852	FALSE	FALSE	FALSE	FALSE	-0.46073916238907775	0.7583454202392683	1.0170762316731201	0.8222222222222222	0.5500137503437587
ACGGCCAGCTAATGGCCGGG	7.1417753669950885	2.687048920274845	5.420548629417845	Rand20_2_16	46.13502091732508	23.953522662521586	57.810884668759854	15.480160678356034	11.217760987109775	9.376346098967463	12.024755921477755	HEK3_293T_PE2_1	20	-11.6	-26.1	-21.4	-22.4	-27.5	library3	20	HEK3 HEK293T	HEK3	HEK293T	-27.5	A	C	G	G	G	FALSE	FALSE	70	20	30	10	40	FALSE	FALSE	FALSE	FALSE	1.67253514426745	3.1548286515685344	2.3423735120529625	1.4550264550264551	16.573796256608087
CCACGCCTATAAA	7.1417753669950885	8.267842831614908	5.420548629417845	BRE-TATA	259.20597278549747	223.0852170858938	235.56952324208947	2.755251080925196	3.706136578485865	2.3010398606814984	2.9208091733641868	HEK3_293T_PE2_1	13	0	-15.5	-9.3	-9.4	-15.3	library1	15	HEK3 HEK293T	HEK3	HEK293T	-15.3	C	C	A	C	A	FALSE	FALSE	46.15384615384615	38.46153846153847	38.46153846153847	15.384615384615385	7.6923076923076925	FALSE	FALSE	FALSE	FALSE	-0.45365217411210573	0.7663068195367686	0.6743187779235771	0.9272727272727274	0
CGGTCCAGGATTCTCTTCGACATCTCCGGCTTGTTTCAGCAGAGAGAAGTTTGTTGC	7.1417753669950885	8.267842831614908	4.8499645631633355	P2A	1604.102536500415	1727.5395982874	1817.7000608095784	0.4452193799640713	0.478590640689872	0.2668187490186488	0.3968762565575307	HEK3_293T_PE2_1	57	-11	-33.3	-24.5	-27.4	-30.2	library1rc	60	HEK3 HEK293T	HEK3	HEK293T	-30.2	C	G	G	T	C	FALSE	FALSE	50.877192982456144	17.543859649122805	24.561403508771928	31.57894736842105	26.31578947368421	FALSE	FALSE	FALSE	FALSE	-1.0431057713958332	0.10412490644226659	0.4826592025864603	1.0559440559440558	1.0891196942543986
CTGGGCAGTGCCTGAAGCACTCCTCGATGC	7.1417753669950885	5.580793911340063	1.9970442318907848	Rand30_6_14	95.60876045366712	87.44478755113302	102.64381563636954	7.469791819397196	6.382077271417367	1.9456059963374712	5.265825029050679	HEK3_293T_PE2_1	30	-9.4	-27.7	-20.2	-23.2	-25.8	library3	30	HEK3 HEK293T	HEK3	HEK293T	-25.8	C	T	G	G	C	FALSE	FALSE	63.33333333333333	16.666666666666664	33.33333333333333	20	30	FALSE	FALSE	FALSE	FALSE	0.09401611874041346	1.381547848811072	1.8529016493585861	1.1466666666666667	2.350058751468787
GAGGGTATTCGGGATCTGTTCGATTGT	7.1417753669950885	10.128107468728263	4.279380496908825	ELMI001516	400.6462342820336	433.7607778526499	455.4081935130878	1.782563956901604	2.334952348358435	0.939680172176314	1.685732159145451	HEK3_293T_PE2_1	27	-1.7	-20.1	-19.5	-17.3	-20.5	library2	30	HEK3 HEK293T	HEK3	HEK293T	-20.5	G	A	G	G	T	FALSE	FALSE	48.148148148148145	14.814814814814813	11.11111111111111	37.03703703703704	37.03703703703704	FALSE	FALSE	FALSE	FALSE	-0.7420990595684708	0.44227060817455577	0.593163631686509	0.9111111111111111	0.42501062526563166
TACCCATGGATG	7.1417753669950885	8.474538902405282	1.4264601656362752	ELMI000763	225.51526672087195	250.79049631001513	204.8943599484618	3.1668700176448414	3.3791307992506487	0.6961929874473267	2.4140646014476057	HEK3_293T_PE2_1	12	0	-19	-10.6	-9.8	-17.9	library2	15	HEK3 HEK293T	HEK3	HEK293T	-17.9	T	A	C	C	G	FALSE	FALSE	50	25	25	25	25	FALSE	FALSE	FALSE	FALSE	-0.5720001733125588	0.633356736811697	0.5573281221935361	1.0848484848484847	0
TACTGTACATTC	7.1417753669950885	6.8209703360823	5.13525659629059	ELMI000429	173.30984831442515	199.7088877405414	136.46514952421543	4.120813350455546	3.415456574443495	3.763053507942957	3.766441144280666	HEK3_293T_PE2_1	12	0	-20.7	-10.6	-11.9	-16	library2	15	HEK3 HEK293T	HEK3	HEK293T	-16	T	A	C	T	C	FALSE	FALSE	33.33333333333333	25	25	41.66666666666667	8.333333333333332	FALSE	FALSE	FALSE	FALSE	-0.25615849117162875	0.9881677860254607	0.8695473886803423	0.9696969696969697	0
TCCGCTTGTAGAAGCCTATTCGGGCCAGTCGAC	7.1417753669950885	8.061146760824537	0.855876099381765	ELMI000070	206.39351463013853	221.6422337929708	243.43494972763503	3.460271210456055	3.6370084450394984	0.3515830821906855	2.482954245895413	HEK3_293T_PE2_1	33	-5.3	-24.3	-19.5	-24.3	-26	library2	40	HEK3 HEK293T	HEK3	HEK293T	-26	T	C	C	G	C	FALSE	FALSE	57.57575757575758	18.181818181818183	30.303030303030305	24.242424242424242	27.27272727272727	FALSE	FALSE	FALSE	FALSE	-0.5559112953297263	0.6514307023474234	1.5168683184447562	1.1353711790393013	1.1910380008539516
TCTGAGGAAGAGTTTTTTGACGCTCCTTGTAGC	7.1417753669950885	3.9272253450170815	3.42350439752706	ELMI003580	183.0224842970199	191.62818130017263	265.85141521143987	3.902130054908984	2.049398641875825	1.287751052520913	2.413093249768574	HEK3_293T_PE2_1	33	-6.6	-23	-18.9	-20.7	-22.3	library2	40	HEK3 HEK293T	HEK3	HEK293T	-22.3	T	C	T	G	C	FALSE	FALSE	45.45454545454545	18.181818181818183	18.181818181818183	36.36363636363637	27.27272727272727	TRUE	FALSE	FALSE	FALSE	-0.5722270282886242	0.6331018918794781	1.4741893476602672	0.9737991266375546	1.4831793972898266
TCTGCCTTGTCACTTGACGAG	7.1417753669950885	7.441058548453419	2.8529203312725504	ELMI003815	92.87708158356232	107.35795699347024	97.9245597450422	7.689491578791234	6.93107316573284	2.9133859153418253	5.844650219955301	HEK3_293T_PE2_1	21	-5.6	-21.4	-19	-17.5	-27.1	library2	25	HEK3 HEK293T	HEK3	HEK293T	-27.1	T	C	T	G	G	FALSE	FALSE	52.38095238095239	14.285714285714285	28.57142857142857	33.33333333333333	23.809523809523807	FALSE	FALSE	FALSE	FALSE	0.22919823420204494	1.5334090847845931	1.6273833956272985	1.4114583333333335	4.308023694130317
TCTGGCGTCGTGTCTGGTCG	7.1417753669950885	8.267842831614908	3.42350439752706	Rand20_9_17	134.4593043840461	133.0430596074994	114.0486840404106	5.311477253070242	6.214411225964368	3.0017921086349557	4.842560195889855	HEK3_293T_PE2_1	20	-1.4	-24	-17.7	-17	-23.3	library3	20	HEK3 HEK293T	HEK3	HEK293T	-23.3	T	C	T	G	G	FALSE	FALSE	65	0	25	35	40	FALSE	FALSE	FALSE	FALSE	-0.0048355491660424165	1.2704996053725441	0.9433110166597394	1.232804232804233	2.0002857551078725
TTCAATTTGTTTTTAGAG	7.1417753669950885	6.8209703360823	4.56467253003608	ELMI003269	230.67510458662545	197.11151781328	269.7841284542127	3.096032135671206	3.460462590797802	1.6919722283851062	2.7494889849513715	HEK3_293T_PE2_1	18	0	-14.1	-8.9	-13.2	-15.1	library2	20	HEK3 HEK293T	HEK3	HEK293T	-15.1	T	T	C	A	G	FALSE	FALSE	22.22222222222222	22.22222222222222	5.555555555555555	55.55555555555556	16.666666666666664	TRUE	FALSE	FALSE	FALSE	-0.4936632618374598	0.7213590598877355	0.5355892636896042	0.798941798941799	-0
TTCCCATGGATG	7.1417753669950885	4.960705698968946	1.71175219876353	ELMI000765	138.70858262643134	127.84831975297666	104.61017225775592	5.148762413807696	3.880149311742086	1.6363152471882283	3.555075657579337	HEK3_293T_PE2_1	12	-0.6	-17.1	-10.6	-10.9	-19.4	library2	15	HEK3 HEK293T	HEK3	HEK293T	-19.4	T	T	C	C	G	FALSE	FALSE	50	16.666666666666664	25	33.33333333333333	25	FALSE	FALSE	FALSE	FALSE	-0.30552198480812315	0.9327136963331243	0.8207500492350205	1.1757575757575758	-5999.999999999999
AACGCTAAGCTT	6.943392717911891	5.580793911340063	1.9970442318907848	ELMI001101	108.6601150552788	128.71410972873042	127.02663774156076	6.3900104600290275	4.335805859281306	1.5721460218082974	4.099320780372877	HEK3_293T_PE2_1	12	0	-13.8	-10.7	-12.4	-15.9	library2	15	HEK3 HEK293T	HEK3	HEK293T	-15.9	A	A	C	G	T	FALSE	FALSE	41.66666666666667	33.33333333333333	25	25	16.666666666666664	FALSE	FALSE	FALSE	FALSE	-0.17841589442887906	1.075502466273869	0.9463983488362925	0.9636363636363636	0
AAGTCGGTTACCGCAGCGGTTCCACTGGAG	6.943392717911891	5.167401769759318	1.9970442318907848	Rand30_7_9	181.2013650502834	194.80274454460323	203.71454597562996	3.8318655689956302	2.652632939971828	0.980314990432587	2.488271166466682	HEK3_293T_PE2_1	30	-6.8	-26	-18.7	-20.6	-25.7	library3	30	HEK3 HEK293T	HEK3	HEK293T	-25.7	A	A	G	T	G	FALSE	FALSE	60	20	26.666666666666668	20	33.33333333333333	FALSE	FALSE	FALSE	FALSE	-0.5546695515669119	0.6528256556808539	0.8755554396437497	1.1422222222222222	1.7000425010625266
AAGTGACAGCGGGAAAATCCCATGTGTCAC	6.943392717911891	5.37409784054969	2.28233626501804	Rand30_5_15	56.45469664883201	62.33687825427304	42.86657434622329	12.299052390808557	8.621057054908439	5.324279581065061	8.748129675594019	HEK3_293T_PE2_1	30	-11.7	-25.8	-21.1	-22.8	-28.1	library3	30	HEK3 HEK293T	HEK3	HEK293T	-28.1	A	A	G	T	C	FALSE	FALSE	50	33.33333333333333	23.333333333333332	16.666666666666664	26.666666666666668	FALSE	TRUE	FALSE	FALSE	0.9072932811698666	2.2951692598521585	3.078230631531861	1.248888888888889	2.925073126828171
AGTGTTCAGAACCCTGTCTAC	6.943392717911891	9.714715327147518	3.42350439752706	ELMI001544	162.68665270846213	154.110615684175	151.80273117102928	4.267954747556701	6.303728840494848	2.255232413223154	4.275638667091568	HEK3_293T_PE2_1	21	-2.1	-17.2	-15.7	-14.7	-24.6	library2	25	HEK3 HEK293T	HEK3	HEK293T	-24.6	A	G	T	G	C	FALSE	FALSE	47.61904761904761	23.809523809523807	28.57142857142857	28.57142857142857	19.047619047619047	FALSE	FALSE	FALSE	FALSE	-0.13723761591770006	1.121761427739407	1.1905080904191503	1.2812500000000002	1.615508885298869
CCGTTTTCTATCAACAACCTCATGTCG	6.943392717911891	6.200882123711182	2.28233626501804	ELMI000939	147.8141788601139	128.71410972873042	159.27488633229757	4.697379352547005	4.817562065868118	1.4329542576199787	3.649298558678367	HEK3_293T_PE2_1	27	0	-15.2	-11.8	-10.1	-19.3	library2	30	HEK3 HEK293T	HEK3	HEK293T	-19.3	C	C	G	T	G	FALSE	FALSE	44.44444444444444	22.22222222222222	33.33333333333333	33.33333333333333	11.11111111111111	TRUE	FALSE	FALSE	FALSE	-0.28351663449572156	0.9574341239211961	1.2840896309834418	0.8577777777777779	-0
CGAATGGAGGGGGGCGACAGCCCCCCAGCG	6.943392717911891	6.614274265291927	2.8529203312725504	Rand20_2_18	85.59260459661628	65.8000381572882	65.28303983002813	8.112140938618408	10.052082719893242	4.370078873012739	7.511434177174796	HEK3_293T_PE2_1	30	-18.4	-36.3	-26.5	-31.5	-35.7	library3	30	HEK3 HEK293T	HEK3	HEK293T	-35.7	C	G	A	A	G	FALSE	FALSE	76.66666666666667	20	33.33333333333333	3.3333333333333335	43.333333333333336	FALSE	FALSE	TRUE	TRUE	0.6184684057408795	1.9707084211327544	2.6430708766722466	1.586666666666667	4.6001150028750715
CGCATCTAGCATTTGCGTAC	6.943392717911891	7.854450690034163	6.561716761926865	Rand20_8_12	230.67510458662545	197.11151781328	224.95119748660295	3.0100312430136724	3.9847751045550446	2.916951247755705	3.303919198441474	HEK3_293T_PE2_1	20	-3.3	-17.7	-15.6	-13.7	-17.9	library3	20	HEK3 HEK293T	HEK3	HEK293T	-17.9	C	G	C	A	C	FALSE	FALSE	50	20	30	30	20	FALSE	FALSE	FALSE	FALSE	-0.364178487654945	0.866820001817514	0.6435900127144948	0.9470899470899471	4.714959279897128
CGCTCCAAGCTGTGTTTGGTATTACAA	6.943392717911891	5.994186052920808	1.9970442318907848	ELMI003095	279.5418043740553	261.7571693362298	225.34446881088024	2.4838477141046593	2.2899797045181267	0.8862184381223038	1.886681952248363	HEK3_293T_PE2_1	27	-4.7	-20.7	-16.4	-20.5	-23.2	library2	30	HEK3 HEK293T	HEK3	HEK293T	-23.2	C	G	C	T	A	FALSE	FALSE	44.44444444444444	22.22222222222222	22.22222222222222	33.33333333333333	22.22222222222222	FALSE	FALSE	FALSE	FALSE	-0.6951681060438427	0.49499202463802827	0.6638724381934691	1.031111111111111	1.1750293757343935
CTGGTGGGTGCGTTAATGCACGTGATG	6.943392717911891	7.647754619243791	4.279380496908825	ELMI003343	239.4771809458519	229.72294023333953	227.7040967565439	2.899396381103158	3.3291209887334876	1.879360344352628	2.7026259047297576	HEK3_293T_PE2_1	27	-5.5	-27.3	-22.9	-18.1	-22.6	library2	30	HEK3 HEK293T	HEK3	HEK293T	-22.6	C	T	G	G	G	FALSE	FALSE	55.55555555555556	14.814814814814813	14.814814814814813	29.629629629629626	40.74074074074074	FALSE	FALSE	FALSE	FALSE	-0.5046079311796927	0.7090640088156525	0.950981084416281	1.0044444444444445	1.3750343758593966
CTTAATTTTACAAACAAC	6.943392717911891	5.7874899821304355	3.42350439752706	ELMI000558	141.13674162208002	141.41236270645274	180.1182665189933	4.919620956323422	4.092633678813676	1.9006980600527013	3.637650898396599	HEK3_293T_PE2_1	18	0	-14.4	-6.8	-9.4	-12	library2	20	HEK3 HEK293T	HEK3	HEK293T	-12	C	T	T	A	C	FALSE	FALSE	22.22222222222222	44.44444444444444	22.22222222222222	33.33333333333333	0	TRUE	FALSE	FALSE	FALSE	-0.2862368950887462	0.954378230510917	0.7085995895584648	0.634920634920635	-0
GAGATTATAAATCCTAATTAC	6.943392717911891	4.754009628178573	3.138212364399805	ELMI001545	160.25849371281345	215.8703006212789	234.78298059353492	4.332620728580286	2.202252748292119	1.336643889802556	2.6238391222249873	HEK3_293T_PE2_1	21	0	-17.7	-8.3	-10.3	-16.1	library2	25	HEK3 HEK293T	HEK3	HEK293T	-16.1	G	A	G	A	C	FALSE	FALSE	23.809523809523807	42.857142857142854	14.285714285714285	33.33333333333333	9.523809523809524	FALSE	FALSE	FALSE	FALSE	-0.523008242874429	0.6883934188731996	0.7305813110470291	0.8385416666666667	-0
TACAGTTTTCACCCAGTTGAAGACTTCCCAGCTCCTGAG	6.943392717911891	5.37409784054969	5.420548629417845	ELMI001706	178.16616630572253	193.35976125168025	217.0857710010574	3.8971443691488776	2.779325856507795	2.496961732877206	3.0578106528446263	HEK3_293T_PE2_1	39	-6.8	-27	-18.9	-22.5	-23.5	library2	40	HEK3 HEK293T	HEK3	HEK293T	-23.5	T	A	C	A	G	FALSE	FALSE	48.717948717948715	23.076923076923077	30.76923076923077	28.205128205128204	17.94871794871795	TRUE	FALSE	FALSE	FALSE	-0.4216560721653423	0.8022506836446608	1.8680554064862398	1.0262008733624455	1.5281242275107303
TACGAGGCCGTGGAGCTGCTC	6.943392717911891	10.334803539518637	3.138212364399805	ELMI002100	203.66183576003377	149.49306914682143	140.00459144271093	3.4092753274074385	6.9132325655636455	2.241506747786871	4.1880048802526515	HEK3_293T_PE2_1	21	-1.8	-24.1	-21.4	-21.4	-20.3	library2	25	HEK3 HEK293T	HEK3	HEK293T	-20.3	T	A	C	G	C	FALSE	FALSE	66.66666666666666	14.285714285714285	28.57142857142857	19.047619047619047	38.095238095238095	FALSE	FALSE	FALSE	FALSE	-0.1577041071432874	1.0987697276691335	1.166107353979753	1.0572916666666667	1.384721901684745
TCAGCTCCCGAACTGAAAACA	6.943392717911891	3.513833203436336	3.138212364399805	ELMI002862	478.0438022683356	451.3651740263103	399.17039414143704	1.4524595204383437	0.7784901019482539	0.7861836474996315	1.0057110899620765	HEK3_293T_PE2_1	21	-2.5	-17.8	-14.5	-12.1	-16.6	library2	25	HEK3 HEK293T	HEK3	HEK293T	-16.6	T	C	A	G	A	FALSE	FALSE	47.61904761904761	38.095238095238095	33.33333333333333	14.285714285714285	14.285714285714285	FALSE	TRUE	FALSE	FALSE	-0.9009150339510311	0.2638595063826176	0.2800300218162641	0.8645833333333335	1.9232248634510347
TGTGGGGCAATATTGCCCCA	6.943392717911891	4.340617486597827	1.71175219876353	Rand20_2_15	52.50893828090289	35.78598566449008	53.4849001017098	13.223258639828853	12.129378040032467	3.200440115824034	9.517692265228453	HEK3_293T_PE2_1	20	-12.1	-29.8	-21.4	-23	-29	library3	20	HEK3 HEK293T	HEK3	HEK293T	-29	T	G	T	G	A	FALSE	FALSE	55.00000000000001	20	25	25	30	FALSE	FALSE	TRUE	TRUE	1.0870212896974987	2.497072576876462	1.8540077157094361	1.5343915343915344	17.28818402628947
TTTGTCGGTTTCACCTAT	6.943392717911891	4.133921415807454	2.8529203312725504	ELMI001627	113.5164330465762	113.12989016516218	138.8247774698791	6.116641028583934	3.6541372132264978	2.0550512547312025	3.941943165513878	HEK3_293T_PE2_1	18	-1	-17.7	-14	-11.7	-17.2	library2	20	HEK3 HEK293T	HEK3	HEK293T	-17.2	T	T	T	G	T	FALSE	FALSE	38.88888888888889	11.11111111111111	22.22222222222222	50	16.666666666666664	FALSE	FALSE	FALSE	FALSE	-0.2151707545096854	1.0342126960935132	0.7678744847058139	0.9100529100529101	1.4287755393627661
AAAGCTTGTCGAAGGCTCTTCGGCCCGGTGGAC	6.7450100688286945	6.407578194501554	5.13525659629059	ELMI000067	225.21174684641585	216.73609059703264	204.10781729990725	2.9949637011734045	2.95639649900988	2.515952923422362	2.8224377078685485	HEK3_293T_PE2_1	33	-8	-22.9	-23.4	-21.8	-27.5	library2	40	HEK3 HEK293T	HEK3	HEK293T	-27.5	A	A	A	G	C	FALSE	FALSE	60.60606060606061	18.181818181818183	27.27272727272727	21.21212121212121	33.33333333333333	FALSE	FALSE	FALSE	FALSE	-0.47662640366486286	0.7404979698712124	1.7242630817410451	1.2008733624454149	1.7977932088361535
AAGACGGTCAATCTGAGCATTCCCCTA	6.7450100688286945	3.9272253450170815	1.71175219876353	ELMI003288	286.82628136100135	235.49487340503148	208.04053054268	2.351601128328747	1.6676479144675829	0.8227974588885988	1.6140155005616428	HEK3_293T_PE2_1	27	-1.5	-26.6	-11.7	-14.7	-21	library2	30	HEK3 HEK293T	HEK3	HEK293T	-21	A	A	G	A	A	FALSE	FALSE	48.148148148148145	29.629629629629626	29.629629629629626	22.22222222222222	18.51851851851852	FALSE	FALSE	TRUE	FALSE	-0.7588481744541709	0.42345494399206385	0.567928475895474	0.9333333333333333	0.3750093752343809
AAGATTCAGCCCAAATTATCCCTCACCCTT	6.7450100688286945	6.614274265291927	3.138212364399805	ELMI003294	207.00055437905073	181.81589490829637	208.4338018669573	3.25845024379863	3.637896603389935	1.5056158532304262	2.800654233472997	HEK3_293T_PE2_1	30	0	-14.7	-11.2	-10.3	-20.1	library2	30	HEK3 HEK293T	HEK3	HEK293T	-20.1	A	A	G	A	T	FALSE	FALSE	43.333333333333336	30	36.666666666666664	26.666666666666668	6.666666666666667	FALSE	FALSE	FALSE	FALSE	-0.4817138397287507	0.7347828327322501	0.9854746065158864	0.8933333333333334	-0
ACCGTCACAAACTATTTCATCGTT	6.7450100688286945	8.474538902405282	1.71175219876353	ELMI002157	164.20425208074258	174.6009784436814	166.74704149356586	4.107695131738754	4.853660602560023	1.0265562635661996	3.3293039992883258	HEK3_293T_PE2_1	24	0	-12.4	-10	-11.6	-17.7	library2	25	HEK3 HEK293T	HEK3	HEK293T	-17.7	A	C	C	G	T	FALSE	FALSE	37.5	29.166666666666668	29.166666666666668	33.33333333333333	8.333333333333332	FALSE	FALSE	FALSE	FALSE	-0.35824997740181214	0.8734799870636982	0.9270108293116671	0.921875	-0
ATCAAGCAGGAG	6.7450100688286945	5.37409784054969	1.71175219876353	ELMI000871	199.41255751764857	199.1316944233722	172.646111357725	3.382439979102992	2.698765686753946	0.9914803092302248	2.357561991695721	HEK3_293T_PE2_1	12	0	-16.4	-8.5	-19.4	-17.5	library2	15	HEK3 HEK293T	HEK3	HEK293T	-17.5	A	T	C	A	G	FALSE	FALSE	50	41.66666666666667	16.666666666666664	8.333333333333332	33.33333333333333	FALSE	FALSE	FALSE	FALSE	-0.585196113011426	0.6185326477991913	0.5442835278719225	1.0606060606060606	0
ATGGGGTGCGGGTGCTCATCT	6.7450100688286945	5.7874899821304355	5.991132695672355	ELMI000316	262.5446914045144	249.92470633426132	240.6820504576941	2.569090250023892	2.315693421037762	2.4892312011964712	2.458004957419375	HEK3_293T_PE2_1	21	-3.6	-30.4	-17.6	-18.3	-22.8	library2	25	HEK3 HEK293T	HEK3	HEK293T	-22.8	A	T	G	G	T	FALSE	FALSE	61.904761904761905	9.523809523809524	19.047619047619047	28.57142857142857	42.857142857142854	FALSE	FALSE	FALSE	TRUE	-0.5617380935555986	0.644884978622598	0.6844064749018408	1.1875	2.76944380336949
CAATTAGATGGAGTGGACGAC	6.7450100688286945	8.887931043986026	3.9940884637815697	ELMI000912	278.9347646251431	271.8580523866907	280.40245420969916	2.4181317369648165	3.2693278591372525	1.424412805172735	2.3706241337582683	HEK3_293T_PE2_1	21	0	-18.9	-10.5	-17.3	-15.8	library2	25	HEK3 HEK293T	HEK3	HEK293T	-15.8	C	A	A	T	C	FALSE	FALSE	47.61904761904761	33.33333333333333	14.285714285714285	19.047619047619047	33.33333333333333	FALSE	FALSE	FALSE	FALSE	-0.5821455063270213	0.6219596462596073	0.6600761734858889	0.8229166666666667	-0
CCGCGCACTCAACCTGACGGAACC	6.7450100688286945	6.8209703360823	2.567628298145295	ELMI002054	320.820507300083	376.330042794315	341.3595094726772	2.102424849830337	1.8124968937997687	0.7521771700784597	1.555699637902855	HEK3_293T_PE2_1	24	-1.6	-17.9	-14.3	-14.6	-18.2	library2	25	HEK3 HEK293T	HEK3	HEK293T	-18.2	C	C	G	C	C	FALSE	FALSE	66.66666666666666	25	45.83333333333333	8.333333333333332	20.833333333333336	FALSE	FALSE	FALSE	FALSE	-0.7724675915131702	0.40815512788284253	0.43316873791052446	0.9479166666666666	1.2308639126086622
CGCAGGCACCGGTGCCTGCG	6.7450100688286945	2.480352849484473	1.4264601656362752	Hairpins20_2	46.438540791781165	34.920195688736285	44.046388319055126	14.52459520438344	7.102917954965886	3.2385405933933686	8.288684584247564	HEK3_293T_PE2_1	20	-13.3	-28.7	-24.3	-24.9	-32.5	NA	20	HEK3 HEK293T	HEK3	HEK293T	-32.5	C	G	C	A	G	TRUE	FALSE	80	10	40	10	40	FALSE	FALSE	FALSE	FALSE	0.7999918707222512	2.1746287226913688	1.6146020215865828	1.7195767195767198	19.002714673524792
CTCCGGTTGTACCAGGAG	6.7450100688286945	7.854450690034163	5.13525659629059	ELMI003270	71.9342102460924	88.5991741854714	100.67745901498314	9.37663741042475	8.865151128374903	5.100701434594555	7.780829991131403	HEK3_293T_PE2_1	18	-6	-19.6	-17	-21.7	-25.2	library2	20	HEK3 HEK293T	HEK3	HEK293T	-25.2	C	T	C	C	G	FALSE	FALSE	61.111111111111114	16.666666666666664	27.77777777777778	22.22222222222222	33.33333333333333	FALSE	FALSE	FALSE	FALSE	0.6813846308800218	2.041387413540817	1.5156740138450722	1.3333333333333335	8.572653236176597
CTCGTGCCATTCGATCTTCTGGGCCTCGAAAATGTCGTTCAGGCC	6.7450100688286945	8.267842831614908	3.9940884637815697	Avi-tag	1005.2578241985572	991.329522238092	1022.8987144451996	0.6709731480285827	0.8340155968470375	0.3904676394033681	0.6318187947596628	HEK3_293T_PE2_1	45	-8.7	-30.6	-25.9	-26.4	-31.7	library1rc	50	HEK3 HEK293T	HEK3	HEK293T	-31.7	C	T	C	G	C	FALSE	FALSE	55.55555555555556	15.555555555555555	31.11111111111111	28.888888888888886	24.444444444444443	FALSE	TRUE	FALSE	FALSE	-0.9882359595335455	0.16576469820456233	0.5528751415731766	1.1083916083916083	0.9354939300422583
CTGCTCGCTTCACTCTTACAG	6.7450100688286945	8.474538902405282	3.9940884637815697	ELMI000772	59.48989539339287	97.54567060159393	110.90251344619236	11.338076868727889	8.687765279730217	3.6014408868374472	7.875761011765184	HEK3_293T_PE2_1	21	0	-20.6	-19.7	-13	-23.2	library2	25	HEK3 HEK293T	HEK3	HEK293T	-23.2	C	T	G	C	G	FALSE	FALSE	52.38095238095239	14.285714285714285	38.095238095238095	33.33333333333333	14.285714285714285	FALSE	FALSE	FALSE	FALSE	0.7035553594416971	2.066293624176092	2.1929255329455004	1.2083333333333333	-0
GAGGGCGACGGCCCTCTTTG	6.7450100688286945	1.2401764247422364	1.14116813250902	Rand20_1_17	46.438540791781165	21.067556076675608	24.77609342946851	14.52459520438344	5.8866648804854265	4.60592439949279	8.339061494787218	HEK3_293T_PE2_1	20	-12.5	-29.5	-26.1	-23.7	-28.7	library3	20	HEK3 HEK293T	HEK3	HEK293T	-28.7	G	A	G	G	G	FALSE	FALSE	70	10	30	20	40	FALSE	FALSE	FALSE	FALSE	0.8117571799109005	2.187845666285553	1.624415238722773	1.5185185185185186	17.85969424203458
GCCTATACCCTGTACTCCCTTATT	6.7450100688286945	8.267842831614908	3.9940884637815697	ELMI000244	276.20308575503833	255.98523616453787	259.5590740230034	2.4420473255721604	3.2298123733591586	1.5387974698305458	2.403552389587289	HEK3_293T_PE2_1	24	0	-19.6	-10.9	-12.5	-16.1	library2	25	HEK3 HEK293T	HEK3	HEK293T	-16.1	G	C	C	T	T	FALSE	FALSE	45.83333333333333	16.666666666666664	37.5	37.5	8.333333333333332	FALSE	FALSE	FALSE	FALSE	-0.5744552548463074	0.6305987409417725	0.6692447113395581	0.8385416666666667	-0
GGAAATGGCATCAGTGCGAAGGAGATGACC	6.7450100688286945	6.8209703360823	4.279380496908825	Rand30_9_11	177.86264643126643	208.94398081524852	210.79342981262096	3.7922577922707617	3.2644971678382575	2.0301299242167383	3.0289616281085863	HEK3_293T_PE2_1	30	-3.4	-22.4	-12.9	-24.1	-22.1	library3	30	HEK3 HEK293T	HEK3	HEK293T	-22.1	G	G	A	A	C	FALSE	FALSE	53.333333333333336	33.33333333333333	16.666666666666664	13.333333333333334	36.666666666666664	FALSE	FALSE	FALSE	FALSE	-0.42839363689836274	0.7946818206755168	1.0658098143412988	0.9822222222222223	0.8500212505312633
GGAGGGAGGGGGGGA	6.7450100688286945	6.614274265291927	2.8529203312725504	ELMI003470	190.0034414095099	225.10539369598595	217.0857710010574	3.5499410004323737	2.938301102738025	1.3141903857248454	2.600810829631748	HEK3_293T_PE2_1	15	0	-23	-13.9	-22.2	-22.4	library2	15	HEK3 HEK293T	HEK3	HEK293T	-22.4	G	G	A	G	A	FALSE	FALSE	80	20	0	0	80	FALSE	FALSE	FALSE	TRUE	-0.5283864008349669	0.6823516898148915	0.6004416845307586	1.3575757575757574	0
TACCAGGAAATA	6.7450100688286945	5.7874899821304355	3.42350439752706	ELMI000464	248.2792573050784	286.8650786330898	300.4592917478403	2.7167030150008142	2.0174954754715304	1.139423706157248	1.9578740655431977	HEK3_293T_PE2_1	12	0	-19.5	-7.1	-13	-14	library2	15	HEK3 HEK293T	HEK3	HEK293T	-14	T	A	C	C	A	FALSE	FALSE	33.33333333333333	50	16.666666666666664	16.666666666666664	16.666666666666664	FALSE	FALSE	FALSE	FALSE	-0.6785414964376867	0.5136700685214052	0.452008730746594	0.8484848484848485	0
TCTAATTCTAGCCGATTC	6.7450100688286945	5.994186052920808	3.138212364399805	ELMI000524	89.23484309008931	103.60620043187046	105.0034435820332	7.558717912485258	5.785547610022119	2.9886756637158274	5.444313728741069	HEK3_293T_PE2_1	18	0	-14	-13.5	-15.8	-18.2	library2	20	HEK3 HEK293T	HEK3	HEK293T	-18.2	T	C	T	A	C	FALSE	FALSE	38.88888888888889	22.22222222222222	27.77777777777778	38.88888888888889	11.11111111111111	FALSE	FALSE	FALSE	FALSE	0.13570138121565808	1.428376347238943	1.0605301556875322	0.962962962962963	-0
TTTGAGTGGGAGGATGATCTGCCAAAACCC	6.7450100688286945	5.580793911340063	5.420548629417845	ELMI002934	195.46679914971944	184.70186149414232	182.87116578893423	3.4507190470041396	3.02151470818666	2.964135218383263	3.1454563245246874	HEK3_293T_PE2_1	30	-5.3	-21.3	-14.3	-21.6	-25.9	library2	30	HEK3 HEK293T	HEK3	HEK293T	-25.9	T	T	T	G	C	FALSE	FALSE	50	26.666666666666668	20	23.333333333333332	30	FALSE	TRUE	FALSE	FALSE	-0.40118680528659895	0.8252455018353859	1.1068011526292394	1.151111111111111	1.3250331258281458
TTTTCCGAATTT	6.7450100688286945	4.340617486597827	5.13525659629059	ELMI001640	170.27464956986427	181.52729824971175	219.0521276224438	3.96125323755912	2.3911651462067187	2.3443080202086284	2.898908801324822	HEK3_293T_PE2_1	12	0	-13.6	-10.8	-9.4	-13.6	library2	15	HEK3 HEK293T	HEK3	HEK293T	-13.6	T	T	T	T	T	FALSE	FALSE	25	16.666666666666664	16.666666666666664	58.333333333333336	8.333333333333332	TRUE	FALSE	FALSE	FALSE	-0.4587669111142241	0.7605610129989085	0.6692627022838781	0.8242424242424242	0
AAACCAGCTGCAGTGGTGGCTCCCATC	6.546627419745497	6.614274265291927	2.567628298145295	ELMI001105	84.98556484770411	105.62637704196264	123.48719582306526	7.703222813753357	6.26195316976956	2.0792668268410925	5.34814760345467	HEK3_293T_PE2_1	27	-5.7	-22.6	-20.2	-27.3	-21.6	library2	30	HEK3 HEK293T	HEK3	HEK293T	-21.6	A	A	A	C	C	FALSE	FALSE	59.25925925925925	22.22222222222222	33.33333333333333	18.51851851851852	25.925925925925924	FALSE	FALSE	FALSE	FALSE	0.11324219931369811	1.403146093141064	1.881868740564824	0.9600000000000001	1.4250356258906474
ACTTTCACAAACATAACATACCGG	6.546627419745497	7.854450690034163	4.56467253003608	ELMI001571	194.55623952635116	203.46064430214116	231.63680999931668	3.3649023211403133	3.860427512639851	1.9706162116675432	3.065315348482569	HEK3_293T_PE2_1	24	0	-15.1	-9.7	-10.7	-13.8	library2	25	HEK3 HEK293T	HEK3	HEK293T	-13.8	A	C	T	T	G	FALSE	FALSE	37.5	41.66666666666667	29.166666666666668	20.833333333333336	8.333333333333332	FALSE	FALSE	FALSE	FALSE	-0.4199033830146727	0.8042196241349701	0.8535058750735969	0.7187500000000001	-0
AGAGTCCGCTCAATGAGCGGCGGACAT	6.546627419745497	5.994186052920808	2.8529203312725504	ELMI002556	101.07211819387666	109.9553269207316	112.86887006757875	6.477184347900722	5.4514739947452515	2.527641438746044	4.818766593797339	HEK3_293T_PE2_1	27	-11.9	-27.2	-19.4	-23	-26.5	library2	30	HEK3 HEK293T	HEK3	HEK293T	-26.5	A	G	A	G	T	FALSE	FALSE	59.25925925925925	25.925925925925924	25.925925925925924	14.814814814814813	33.33333333333333	FALSE	FALSE	FALSE	FALSE	-0.01039244184428211	1.2642570888428393	1.6955938566631048	1.1777777777777778	2.9750743768594217
AGTTGGGTG	6.546627419745497	8.474538902405282	4.8499645631633355	ELMI003529	301.0917154604374	251.6562862857689	275.28992699409457	2.174296761946513	3.3675053492532263	1.7617660828059922	2.434522731335244	HEK3_293T_PE2_1	9	0	-18.2	-10.7	-16.4	-18.5	library2	10	HEK3 HEK293T	HEK3	HEK293T	-18.5	A	G	T	T	G	FALSE	FALSE	55.55555555555556	11.11111111111111	0	33.33333333333333	55.55555555555556	FALSE	FALSE	FALSE	FALSE	-0.5672222657161778	0.6387241550568984	0.5687609291667847	1.2171052631578947	0
ATAGTCATGCCCGCGCCACGTTCCAAACCG	6.546627419745497	4.960705698968946	5.705840662545101	Rand30_10_17	139.3156223753435	151.22464909832902	152.58927381958384	4.699133742594642	3.2803552387437875	3.739345839794405	3.906278273710945	HEK3_293T_PE2_1	30	0	-18.3	-18.9	-16.2	-21	library3	30	HEK3 HEK293T	HEK3	HEK293T	-21	A	T	A	G	G	FALSE	FALSE	60	23.333333333333332	40	16.666666666666664	20	FALSE	FALSE	FALSE	FALSE	-0.2235001354650922	1.0248556144820673	1.3745138541979767	0.9333333333333333	-0
ATGGGATGCATAAAGTCAAAG	6.546627419745497	7.647754619243791	2.28233626501804	ELMI000336	821.3247802781689	841.2592597741015	820.757253766679	0.7970814441429935	0.9090841533556968	0.27807689235078653	0.6614141632831589	HEK3_293T_PE2_1	21	-0.1	-21.4	-13	-15.4	-16.5	library2	25	HEK3 HEK293T	HEK3	HEK293T	-16.5	A	T	G	G	G	FALSE	FALSE	38.095238095238095	42.857142857142854	9.523809523809524	19.047619047619047	28.57142857142857	FALSE	FALSE	FALSE	FALSE	-0.9813240894426459	0.17352937277936073	0.18416404514417078	0.859375	0.07692899453804139
CAGACAAGTATGACAGACTTTTACCATAGC	6.546627419745497	6.407578194501554	4.279380496908825	ELMI000791	204.87591525785808	193.93695456884944	229.27718205365304	3.195410944964357	3.303949063625625	1.8664659337567264	2.788608647448903	HEK3_293T_PE2_1	30	0	-17.7	-8.6	-13.5	-16.6	library2	30	HEK3 HEK293T	HEK3	HEK293T	-16.6	C	A	G	A	C	FALSE	FALSE	40	36.666666666666664	23.333333333333332	23.333333333333332	16.666666666666664	TRUE	FALSE	FALSE	FALSE	-0.484527034154804	0.7316225390712479	0.9812360900273204	0.7377777777777779	-0
CGACCTACTTTTCTGCAGTTA	6.546627419745497	8.061146760824537	3.7087964306543153	ELMI003082	211.553352495892	180.37291161537337	165.17395619645671	3.094551489025739	4.469155977264536	2.2453881447527353	3.2696985370143365	HEK3_293T_PE2_1	21	0	-16.5	-14.7	-15.8	-19.3	library2	25	HEK3 HEK293T	HEK3	HEK293T	-19.3	C	G	A	C	A	FALSE	FALSE	42.857142857142854	19.047619047619047	28.57142857142857	38.095238095238095	14.285714285714285	TRUE	FALSE	FALSE	FALSE	-0.3721705748634973	0.8578418301314568	0.9104142947128658	1.0052083333333335	-0
CGTGAAGAGCAAATTCGGCGTTGG	6.546627419745497	7.647754619243791	2.28233626501804	ELMI002745	253.13557529637575	258.0054127746301	282.36881083108557	2.5862138943056845	2.964183788626237	0.8082819976825787	2.1195598935381663	HEK3_293T_PE2_1	24	-1.6	-20	-14.4	-21.3	-18.8	library2	25	HEK3 HEK293T	HEK3	HEK293T	-18.8	C	G	T	G	G	FALSE	FALSE	54.166666666666664	25	16.666666666666664	20.833333333333336	37.5	FALSE	FALSE	FALSE	FALSE	-0.6407804718451566	0.5560901464042353	0.5901698898942761	0.9791666666666667	1.2308639126086622
CTTTTTCTTTTTTGCCTGGCCGGCCTTTTTCGTGGCCGCCGGCCTTTT	6.546627419745497	7.027666406872672	3.138212364399805	NLS_Nucleoplasmin	437.97917884013225	423.94849146077354	417.26087505819186	1.494734849515551	1.657669869907514	0.7520983998229274	1.3015010397486642	HEK3_293T_PE2_1	48	-18	-33	-30.4	-27.4	-34.7	library1rc	50	HEK3 HEK293T	HEK3	HEK293T	-34.7	C	T	T	T	T	FALSE	FALSE	54.166666666666664	0	31.25	45.83333333333333	22.916666666666664	TRUE	FALSE	FALSE	FALSE	-0.8318345727465889	0.3414632943119834	1.1388828214304627	1.2132867132867133	1.9355046828460518
GGGGGTGCTGCCGCGAAGGCAGATTACCCC	6.546627419745497	4.340617486597827	3.42350439752706	Rand20_2_12	111.69531379983968	101.0088305046091	79.04753617973286	5.861147793073207	4.29726536275436	4.330943838329041	4.8297856647188695	HEK3_293T_PE2_1	30	-17.3	-36	-27.6	-31.8	-35.3	library3	30	HEK3 HEK293T	HEK3	HEK293T	-35.3	G	G	G	G	C	FALSE	FALSE	70	16.666666666666664	30	13.333333333333334	40	FALSE	FALSE	TRUE	TRUE	-0.007818985572853801	1.267148064833031	1.6994711702031986	1.5688888888888888	4.325108127703193
GGTCCATTGCGAGTTCTTTGGGTGAGGATC	6.546627419745497	5.37409784054969	4.279380496908825	Rand30_8_13	343.5844978842894	325.2484342248413	384.61935514317776	1.9053908019884631	1.652305522502416	1.11262744312901	1.5567745892066298	HEK3_293T_PE2_1	30	-6.2	-27.8	-17.8	-19.2	-25	library3	30	HEK3 HEK293T	HEK3	HEK293T	-25	G	G	T	C	C	FALSE	FALSE	53.333333333333336	13.333333333333334	16.666666666666664	33.33333333333333	36.666666666666664	FALSE	FALSE	FALSE	FALSE	-0.7722165412936117	0.40843715333053854	0.5477869447060845	1.1111111111111112	1.5500387509687743
GGTCTTGCAGGAGCTGTCCTGCAACCGGAT	6.546627419745497	6.200882123711182	1.14116813250902	Rand30_4_8	185.75416316712463	111.9755035308238	139.61132011843364	3.524350306945982	5.537713096332938	0.8173894004733685	3.293150934584096	HEK3_293T_PE2_1	30	-14.3	-31.4	-23.3	-25.8	-28.8	library3	30	HEK3 HEK293T	HEK3	HEK293T	-28.8	G	G	T	C	T	FALSE	FALSE	60	16.666666666666664	26.666666666666668	23.333333333333332	33.33333333333333	FALSE	FALSE	FALSE	FALSE	-0.36669336902321154	0.8639948278541716	1.158770898124142	1.28	3.5750893772344314
GGTGTATGAGGACCTACTTCCATCTGTTTG	6.546627419745497	3.7205292742267098	0	Rand30_9_9	109.57067467864708	134.77463955900697	105.39671490631048	5.974798858312854	2.760555907550982	0	2.9117849219546117	HEK3_293T_PE2_1	30	-3.7	-21.2	-23	-17.1	-23.4	library3	30	HEK3 HEK293T	HEK3	HEK293T	-23.4	G	G	T	G	G	FALSE	FALSE	46.666666666666664	16.666666666666664	20	36.666666666666664	26.666666666666668	FALSE	FALSE	FALSE	FALSE	-0.45575974892946536	0.7639392066644745	1.0245784952410044	1.04	0.9250231255781396
AACAAGGAAAATTAC	6.3482447706623	3.9272253450170815	3.42350439752706	ELMI001010	695.9710721278053	642.7047586678984	657.1563828673313	0.9121420451073768	0.6110465640797249	0.5209573378241397	0.6813819823370805	HEK3_293T_PE2_1	15	0	-14.6	-7	-11.4	-12.1	library2	15	HEK3 HEK293T	HEK3	HEK293T	-12.1	A	A	C	A	C	FALSE	FALSE	26.666666666666668	60	13.333333333333334	13.333333333333334	13.333333333333334	FALSE	TRUE	FALSE	FALSE	-0.9766606918171116	0.1787681525160979	0.15730869028306585	0.7333333333333333	0
AAGGGTGGTTGTACAAGGCAGAACACCCAG	6.3482447706623	5.167401769759318	1.4264601656362752	Rand30_5_18	112.60587342320792	97.25707394300932	82.58697809822836	5.637578731620526	5.3131371943055905	1.7272216498097963	4.225979191911971	HEK3_293T_PE2_1	30	-10.6	-25	-18.8	-21.3	-25.4	library3	30	HEK3 HEK293T	HEK3	HEK293T	-25.4	A	A	G	G	G	FALSE	FALSE	53.333333333333336	33.33333333333333	20	13.333333333333334	33.33333333333333	FALSE	FALSE	FALSE	FALSE	-0.14883537118643778	1.108732711302958	1.487007975322037	1.1288888888888888	2.6500662516562916
AGCAGCATTCTCAAGCGG	6.3482447706623	7.234362477663045	4.8499645631633355	ELMI002634	300.1811558370691	327.55720749351804	345.29222271545	2.1148045595866685	2.208579848699011	1.4045971047428183	1.9093271710094992	HEK3_293T_PE2_1	18	-0.8	-18.4	-11.5	-16	-16.8	library2	20	HEK3 HEK293T	HEK3	HEK293T	-16.8	A	G	C	A	G	FALSE	FALSE	55.55555555555556	27.77777777777778	27.77777777777778	16.666666666666664	27.77777777777778	FALSE	FALSE	FALSE	FALSE	-0.6898794133170498	0.5009332500096856	0.3719291618408208	0.888888888888889	1.143020431490213
AGGATCCAACGGAACAAAGCCGCCGCTCTACTGCGCTTGGCAGCAAGA	6.3482447706623	4.133921415807454	3.42350439752706	ELMI002845	1887.5900992423992	1846.441421624254	1967.5364353592215	0.336314794891657	0.22388586864407423	0.17399954257528227	0.24473340203700453	HEK3_293T_PE2_1	48	-9.1	-25.9	-23	-24.1	-23.8	library2	50	HEK3 HEK293T	HEK3	HEK293T	-23.8	A	G	G	A	A	FALSE	FALSE	58.333333333333336	29.166666666666668	31.25	12.5	27.083333333333332	FALSE	FALSE	FALSE	FALSE	-1.0786380758802192	0.06420853394314041	0.21415477890359907	0.8321678321678322	0.9785051452166151
ATAAATGAAACCGGACTG	6.3482447706623	6.8209703360823	3.9940884637815697	ELMI000582	403.3779131521384	377.48442942865336	416.08106108536	1.5737710379467382	1.8069540898431944	0.959930368703365	1.446885165497766	HEK3_293T_PE2_1	18	0	-16.8	-11.1	-14.4	-13.9	library2	20	HEK3 HEK293T	HEK3	HEK293T	-13.9	A	T	A	A	G	FALSE	FALSE	38.88888888888889	44.44444444444444	16.666666666666664	16.666666666666664	22.22222222222222	FALSE	FALSE	FALSE	FALSE	-0.7978807400832453	0.37960643903704844	0.28184734133279876	0.7354497354497356	-0
ATTCAATTATCAATGCAGGGTTCA	6.3482447706623	5.167401769759318	5.705840662545101	ELMI001861	132.03114538839742	133.62025292466862	291.8073226137402	4.808141860761415	3.8672294481230742	1.9553452639356184	3.5435721909400364	HEK3_293T_PE2_1	24	0	-19.9	-11.7	-16	-17.2	library2	25	HEK3 HEK293T	HEK3	HEK293T	-17.2	A	T	T	C	A	FALSE	FALSE	33.33333333333333	33.33333333333333	16.666666666666664	33.33333333333333	16.666666666666664	FALSE	FALSE	FALSE	FALSE	-0.308208569600697	0.9296956337310213	0.9866716275087144	0.8958333333333334	-0
CAGCGTTCTATTATGAGCTTTTTCCACCCC	6.3482447706623	5.167401769759318	1.71175219876353	ELMI003920	131.12058576502918	123.51936987420768	127.41990906583806	4.841531734794479	4.183474846918187	1.3433946165187305	3.456133732743799	HEK3_293T_PE2_1	30	-3.6	-20.5	-15.7	-17.8	-18	library2	30	HEK3 HEK293T	HEK3	HEK293T	-18	C	A	G	C	C	FALSE	FALSE	46.666666666666664	16.666666666666664	33.33333333333333	36.666666666666664	13.333333333333334	TRUE	FALSE	TRUE	FALSE	-0.3286294426680865	0.9067551803057873	1.2161201442272989	0.8	0.9000225005625141
CCCGCGGCTCTGCCCAGGGC	6.3482447706623	16.535685663229817	3.138212364399805	Rand20_5_18	43.7068619216764	57.14213839975028	49.55218685893702	14.524595204383436	28.937813890601756	6.333146049302586	16.59851838142926	HEK3_293T_PE2_1	20	-7.2	-22	-17.3	-21.2	-25.5	library3	20	HEK3 HEK293T	HEK3	HEK293T	-25.5	C	C	C	G	C	FALSE	FALSE	85	5	50	10	35	FALSE	FALSE	FALSE	FALSE	2.7407175500624334	4.354806176962689	3.233323823774217	1.3492063492063493	10.287183883411917
CTGAACACGCCACGTAACAAATGTCACACT	6.3482447706623	3.7205292742267098	3.7087964306543153	Rand30_10_1	174.2204079377934	152.95622904983662	184.0509797617661	3.643800887510827	2.4324143562760536	2.0150919247780954	2.697102389521659	HEK3_293T_PE2_1	30	0	-17.4	-13.3	-10.6	-15	library3	30	HEK3 HEK293T	HEK3	HEK293T	-15	C	T	G	A	T	FALSE	FALSE	46.666666666666664	36.666666666666664	33.33333333333333	16.666666666666664	13.333333333333334	FALSE	FALSE	FALSE	FALSE	-0.5058979242248266	0.7076148530781327	0.9490375085506036	0.6666666666666666	-0
GAGACCGTTCAGCATCAAGTAAGTGCCCGA	6.3482447706623	3.7205292742267098	2.28233626501804	Rand30_9_14	80.43276673086281	104.18339374903964	85.3398773681693	7.892610224268736	3.5711346504883896	2.6744077158345236	4.712717530197216	HEK3_293T_PE2_1	30	-2.1	-18	-14.5	-22.4	-20.9	library3	30	HEK3 HEK293T	HEK3	HEK293T	-20.9	G	A	G	A	A	FALSE	FALSE	53.333333333333336	30	26.666666666666668	16.666666666666664	26.666666666666668	FALSE	FALSE	FALSE	FALSE	-0.03515974116963573	1.236433935799034	1.6582780545288616	0.9288888888888889	0.5250131253281333
GAGGAGTTTTTCGACGCAGTCACA	6.3482447706623	7.027666406872672	3.42350439752706	ELMI003561	227.94342571652064	286.8650786330898	298.8862064507312	2.785008933996292	2.4498159345011445	1.1454206730317595	2.1267485138430655	HEK3_293T_PE2_1	24	-0.8	-22.7	-16	-18.2	-19.6	library2	25	HEK3 HEK293T	HEK3	HEK293T	-19.6	G	A	G	G	A	FALSE	FALSE	50	25	20.833333333333336	25	29.166666666666668	TRUE	FALSE	FALSE	FALSE	-0.6391016007190607	0.5579761610103726	0.5921714880877351	1.0208333333333335	0.6154319563043311
GATCAGGAAGCAAAACCC	6.3482447706623	4.5473135573881995	1.14116813250902	ELMI002864	269.82916839146054	199.4202910819568	200.1751040571345	2.3526903368180143	2.2802662320452467	0.5700849453203255	1.7343471713945289	HEK3_293T_PE2_1	18	0	-17.9	-8.3	-13.8	-18	library2	20	HEK3 HEK293T	HEK3	HEK293T	-18	G	A	T	C	C	FALSE	FALSE	50	44.44444444444444	27.77777777777778	5.555555555555555	22.22222222222222	FALSE	TRUE	FALSE	FALSE	-0.7307452340918144	0.455025298127622	0.33784377009452626	0.9523809523809524	-0
GATGAGCAGTTTGTCCCAGATTTT	6.3482447706623	10.334803539518637	4.8499645631633355	ELMI002765	270.7397280148288	306.77824807542703	342.53932344550907	2.34477770115607	3.368818879550299	1.415885485607571	2.3764940221046467	HEK3_293T_PE2_1	24	-0.7	-27.8	-11	-15.3	-20.4	library2	25	HEK3 HEK293T	HEK3	HEK293T	-20.4	G	A	T	G	T	FALSE	FALSE	41.66666666666667	20.833333333333336	16.666666666666664	37.5	25	TRUE	FALSE	FALSE	FALSE	-0.580774619336172	0.6234996768479693	0.6617105841810691	1.0625	0.5385029617662896
GCCGTCGCACTGCATTATGCAGTGCGAGCT	6.3482447706623	8.681234973195654	1.9970442318907848	Rand20_2_4	47.34910041514942	53.967575155319714	63.31668320864175	13.407318650200098	16.086020074481564	3.1540569257396274	10.882465216807097	HEK3_293T_PE2_1	30	-17.6	-31.1	-29.5	-28	-31.7	library3	30	HEK3 HEK293T	HEK3	HEK293T	-31.7	G	C	C	G	T	FALSE	FALSE	60	16.666666666666664	30	23.333333333333332	30	FALSE	FALSE	FALSE	FALSE	1.4057580993910774	2.855135961999786	3.8292456809839157	1.4088888888888889	4.400110002750069
GGTCAGAGCGTTATATTTAATGCGCTCTGG	6.3482447706623	6.200882123711182	1.14116813250902	Rand30_4_11	74.058849367285	70.70618135322637	94.77838915082395	8.571892251767274	8.769929311743592	1.2040383284981155	6.181953297336327	HEK3_293T_PE2_1	30	-12.9	-31.5	-21.8	-26.3	-26.6	library3	30	HEK3 HEK293T	HEK3	HEK293T	-26.6	G	G	T	C	G	FALSE	FALSE	46.666666666666664	20	16.666666666666664	33.33333333333333	30	FALSE	FALSE	FALSE	FALSE	0.30797390649236683	1.621904304124823	2.175262451315678	1.1822222222222223	3.2250806270156755
TACCAGGGGTAGACGATGTCTATACTCTTG	6.3482447706623	4.5473135573881995	5.705840662545101	Rand30_6_13	169.06057007203992	189.8966013486651	178.93845254616144	3.7550120456574776	2.394626088667577	3.188716891956547	3.1127850087605338	HEK3_293T_PE2_1	30	-8.4	-25.2	-19.5	-19	-24.6	library3	30	HEK3 HEK293T	HEK3	HEK293T	-24.6	T	A	C	C	G	FALSE	FALSE	46.666666666666664	23.333333333333332	20	30	26.666666666666668	FALSE	FALSE	FALSE	TRUE	-0.40881704952840664	0.816673818241119	1.0953049987441132	1.0933333333333335	2.100052501312533
TACGTGGAACTT	6.3482447706623	11.3682838934705	5.420548629417845	ELMI000428	392.1476777972632	415.0019950446511	347.2585793368364	1.6188403323771017	2.7393323476065117	1.5609545600772563	1.973042413353623	HEK3_293T_PE2_1	12	0	-18.3	-7.8	-13.3	-14	library2	15	HEK3 HEK293T	HEK3	HEK293T	-14	T	A	C	G	T	FALSE	FALSE	41.66666666666667	25	16.666666666666664	33.33333333333333	25	FALSE	FALSE	FALSE	FALSE	-0.6749989945264163	0.5176496535193688	0.45551060339610533	0.8484848484848485	0
TCCGAGCCATTGGAAGTGGGCGAAAAC	6.3482447706623	4.5473135573881995	5.13525659629059	ELMI000025	308.98323219629566	294.657188414874	305.9650902877222	2.054559635983511	1.5432555987691137	1.6783799064989795	1.758731713750535	HEK3_293T_PE2_1	27	-4.3	-21.7	-15.6	-18.4	-20.8	library2	30	HEK3 HEK293T	HEK3	HEK293T	-20.8	T	C	C	G	C	FALSE	FALSE	55.55555555555556	29.629629629629626	22.22222222222222	14.814814814814813	33.33333333333333	FALSE	TRUE	FALSE	FALSE	-0.7250503298754015	0.46142285441753467	0.6188502039489729	0.9244444444444445	1.0750268756718917
TTCCCTTGGATG	6.3482447706623	4.5473135573881995	3.138212364399805	ELMI000756	200.3231171410168	180.95010493254256	132.92570760571994	3.169002590047296	2.5130206799733106	2.3608769296216745	2.6809667332140936	HEK3_293T_PE2_1	12	-0.6	-17.1	-10.6	-10.9	-19.4	library2	15	HEK3 HEK293T	HEK3	HEK293T	-19.4	T	T	C	C	G	FALSE	FALSE	50	8.333333333333332	25	41.66666666666667	25	FALSE	FALSE	FALSE	FALSE	-0.5096663368445495	0.7033814839217537	0.618947046483163	1.1757575757575758	-5999.999999999999
TTCCGGCTGAAGACCATGTTCGAGTGGGAT	6.3482447706623	5.994186052920808	1.14116813250902	Rand30_6_8	295.0213179713156	307.3554413925962	345.29222271545	2.15179188213088	1.9502456262891463	0.3304934364100749	1.477510314943367	HEK3_293T_PE2_1	30	-8.7	-26.8	-18.1	-20.6	-23.9	library3	30	HEK3 HEK293T	HEK3	HEK293T	-23.9	T	T	C	C	T	FALSE	FALSE	53.333333333333336	20	20	26.666666666666668	33.33333333333333	FALSE	FALSE	FALSE	FALSE	-0.7907283691197169	0.38764128810678966	0.5198959867446331	1.0622222222222222	2.175054376359409
TTTACGTTGAAACCT	6.3482447706623	8.474538902405282	4.56467253003608	ELMI001228	148.11769873457	161.32553214878993	158.09507235946572	4.285946125883637	5.253067378441527	2.887295892219361	4.142103132181508	HEK3_293T_PE2_1	15	0	-13.6	-8.3	-11.6	-14	library2	15	HEK3 HEK293T	HEK3	HEK293T	-14	T	T	T	A	T	FALSE	FALSE	33.33333333333333	26.666666666666668	20	40	13.333333333333334	FALSE	FALSE	FALSE	FALSE	-0.16842426152693876	1.0867268927943508	0.9562753868336309	0.8484848484848485	0
TTTTTTTCAGGTT	6.3482447706623	3.100441061855591	2.8529203312725504	Splice_acceptor_short	151.75993722804304	187.2992314214037	162.81432825079307	4.18308341886243	1.6553410488267954	1.7522538476331266	2.530226105107451	HEK3_293T_PE2_1	13	0	-19.4	-11.1	-10.4	-15.1	library1	15	HEK3 HEK293T	HEK3	HEK293T	-15.1	T	T	T	T	T	FALSE	FALSE	23.076923076923077	7.6923076923076925	7.6923076923076925	69.23076923076923	15.384615384615385	TRUE	FALSE	FALSE	FALSE	-0.5448711574253953	0.6638330011407552	0.5841459930438428	0.9151515151515152	0
AGTGAATCTAAAGTA	6.149862121579104	8.887931043986026	2.28233626501804	ELMI002860	283.79108261644046	244.15277316256936	266.24468653571716	2.1670385358411655	3.640315417620912	0.8572326061094409	2.2215288531905064	HEK3_293T_PE2_1	15	0	-13.7	-7.1	-10.1	-12.1	library2	15	HEK3 HEK293T	HEK3	HEK293T	-12.1	A	G	T	G	A	FALSE	FALSE	26.666666666666668	46.666666666666664	6.666666666666667	26.666666666666668	20	FALSE	FALSE	FALSE	FALSE	-0.6169660631189537	0.5828428387318401	0.5128779500784608	0.7333333333333333	0
ATAAAACAGGAA	6.149862121579104	4.754009628178573	3.9940884637815697	ELMI000856	912.6842624894508	882.5285819516988	950.930062102458	0.673821427007479	0.5386805283592234	0.42001916049965266	0.5441737052887851	HEK3_293T_PE2_1	12	0	-17	-7.1	-12	-11.7	library2	15	HEK3 HEK293T	HEK3	HEK293T	-11.7	A	T	A	A	A	FALSE	FALSE	25	66.66666666666666	8.333333333333332	8.333333333333332	16.666666666666664	FALSE	TRUE	FALSE	FALSE	-1.0087050904398565	0.14277003276290132	0.12563181164821852	0.709090909090909	0
ATTTTAGGGTCTCCAGCACATAGG	6.149862121579104	3.3071371326459635	3.42350439752706	ELMI003226	63.435653761321994	78.78688779359508	58.597427317314406	9.694646081394689	4.197573003911463	5.8424141711687065	6.57821108549162	HEK3_293T_PE2_1	24	-0.7	-22.4	-10.4	-15.2	-19.7	library2	25	HEK3 HEK293T	HEK3	HEK293T	-19.7	A	T	T	T	G	FALSE	FALSE	45.83333333333333	25	20.833333333333336	29.166666666666668	25	TRUE	FALSE	FALSE	FALSE	0.40051819605112265	1.7258669484930638	1.8316359560593793	1.0260416666666667	0.5385029617662896
CAGCTTGCT	6.149862121579104	3.100441061855591	2.28233626501804	Peroxisome_(c-term)	183.0224842970199	149.49306914682143	158.88161500802028	3.3601675472827357	2.0739697696690937	1.4365011740992364	2.2902128303503555	HEK3_293T_PE2_1	9	0	-16.8	-10.8	-14.2	-15.9	library1rc	10	HEK3 HEK293T	HEK3	HEK293T	-15.9	C	A	G	C	T	FALSE	FALSE	55.55555555555556	11.11111111111111	33.33333333333333	33.33333333333333	22.22222222222222	FALSE	FALSE	FALSE	FALSE	-0.6009252178401299	0.6008628451637829	0.5350467919703267	1.0460526315789473	0
CCATCTCTACCCAACATCACACTGGGCCTT	6.149862121579104	4.960705698968946	3.138212364399805	ELMI002950	122.3185094058027	108.22374696922402	106.5765288791423	5.027744493825035	4.583749720271318	2.944562369786443	4.1853521946275984	HEK3_293T_PE2_1	30	-3.9	-20.8	-14.1	-15.6	-24.8	library2	30	HEK3 HEK293T	HEK3	HEK293T	-24.8	C	C	A	T	T	FALSE	FALSE	53.333333333333336	23.333333333333332	43.333333333333336	23.333333333333332	10	FALSE	FALSE	FALSE	FALSE	-0.15832363037773559	1.098073766048942	1.4727124319149916	1.1022222222222222	0.9750243756093903
CGATATTGCAACACAGATTCCCCTCACGAC	6.149862121579104	6.614274265291927	4.279380496908825	Rand30_10_9	173.30984831442515	191.3395846415881	213.9396004068392	3.548478162892276	3.4568248267506165	2.0002750723900213	3.0018593540109713	HEK3_293T_PE2_1	30	0	-21.3	-9.7	-15.4	-15.1	library3	30	HEK3 HEK293T	HEK3	HEK293T	-15.1	C	G	A	T	C	FALSE	FALSE	50	30	36.666666666666664	20	13.333333333333334	FALSE	FALSE	TRUE	FALSE	-0.43472325558792024	0.7875712371922297	1.0562732558533514	0.6711111111111111	-0
CGGAGGCGG	6.149862121579104	7.647754619243791	1.14116813250902	ELMI002069	257.384853538761	292.34841514619717	279.2226402368673	2.389364423362606	2.6159726624203907	0.40869470023668425	1.8046772620065603	HEK3_293T_PE2_1	9	-0.3	-20.8	-11.4	-18.3	-17.4	library2	10	HEK3 HEK293T	HEK3	HEK293T	-17.4	C	G	G	A	G	FALSE	FALSE	88.88888888888889	11.11111111111111	22.22222222222222	0	66.66666666666666	FALSE	FALSE	FALSE	FALSE	-0.7143199461483439	0.4734771807586817	0.42161443110537805	1.144736842105263	-2999.9999999999995
GAAGTCCTGTTCTGCTTCGAACAGTTCGACGAGCTCACACTGCTGCACCTTCGCGAATTTGAC	6.149862121579104	3.3071371326459635	2.8529203312725504	ELMI003125	755.7644873956543	738.8074459765693	802.2735015256469	0.8137273216913612	0.44763180862024593	0.35560445731378165	0.5389878625417963	HEK3_293T_PE2_1	63	-11.8	-29.9	-30.5	-28.2	-34	library2	70	HEK3 HEK293T	HEK3	HEK293T	-34	G	A	A	G	C	FALSE	FALSE	52.38095238095239	20.634920634920633	30.158730158730158	26.984126984126984	22.22222222222222	FALSE	FALSE	FALSE	FALSE	-1.0099162215447306	0.1414094691566574	0.788980844142414	1	0.6020438879790203
GTAAATGTTACCTTGATT	6.149862121579104	7.441058548453419	6.84700879505412	ELMI000585	211.553352495892	246.1729497726616	187.1971503559843	2.9070029139332707	3.022695448596268	3.657645846656039	3.1957814030618596	HEK3_293T_PE2_1	18	0	-14.9	-13.8	-11.4	-14.6	library2	20	HEK3 HEK293T	HEK3	HEK293T	-14.6	G	T	A	A	T	FALSE	FALSE	27.77777777777778	27.77777777777778	11.11111111111111	44.44444444444444	16.666666666666664	FALSE	FALSE	FALSE	FALSE	-0.389433601237557	0.8384488467263977	0.6225252103016169	0.7724867724867726	-0
GTATACATCCACTTTCAAAGTCAGTTCTCA	6.149862121579104	4.5473135573881995	4.8499645631633355	Rand30_10_7	208.5181537513311	232.8975034777701	230.85026735076212	2.949317366828952	1.9524956212432036	2.1009135570088495	2.3342421816936683	HEK3_293T_PE2_1	30	0	-16.1	-10.7	-9.8	-16.8	library3	30	HEK3 HEK293T	HEK3	HEK293T	-16.8	G	T	A	T	A	FALSE	FALSE	36.666666666666664	30	26.666666666666668	33.33333333333333	10	FALSE	FALSE	FALSE	FALSE	-0.5906423535997357	0.612414435901667	0.8213567987165563	0.7466666666666667	-0
TATGACAATTAC	6.149862121579104	9.508019256357146	3.7087964306543153	ELMI003695	244.6370188116054	240.11241994238503	233.2098952964258	2.5138722469125176	3.959819845486792	1.5903254988130673	2.688005863737459	HEK3_293T_PE2_1	12	0	-14.5	-7.8	-9.4	-13.4	library2	15	HEK3 HEK293T	HEK3	HEK293T	-13.4	T	A	T	G	C	FALSE	FALSE	25	41.66666666666667	16.666666666666664	33.33333333333333	8.333333333333332	FALSE	FALSE	FALSE	FALSE	-0.5080223784092369	0.7052282782186406	0.6205721502165552	0.8121212121212121	0
TCCGGGCTCTGGGCCCGGGA	6.149862121579104	3.9272253450170815	1.4264601656362752	Rand20_1_4	66.47085250588286	65.5114414987036	62.92341188436447	9.251968178134655	5.994716732183029	2.2669784153753576	5.837887775231014	HEK3_293T_PE2_1	20	-13.7	-27.6	-23.2	-24.3	-28.6	library3	20	HEK3 HEK293T	HEK3	HEK293T	-28.6	T	C	C	G	A	FALSE	FALSE	80	5	35	15	45	FALSE	FALSE	FALSE	FALSE	0.2276188945363114	1.531634882088909	1.1371967780746794	1.5132275132275135	19.574224889269896
TGCGTAGTAATG	6.149862121579104	8.061146760824537	2.567628298145295	ELMI003438	358.15345185818154	294.657188414874	302.03237704494944	1.7171025686538048	2.735771288727066	0.8501169057657592	1.767663587715543	HEK3_293T_PE2_1	12	0	-16.3	-11.5	-12.1	-17.4	library2	15	HEK3 HEK293T	HEK3	HEK293T	-17.4	T	G	C	G	G	FALSE	FALSE	41.66666666666667	25	8.333333333333332	33.33333333333333	33.33333333333333	FALSE	FALSE	FALSE	FALSE	-0.7229643294099771	0.46376623103831716	0.40809538709967885	1.0545454545454545	0
TGGAATCGTAAGATGACTGG	6.149862121579104	8.267842831614908	5.420548629417845	Rand20_9_19	242.8158995648689	251.9448829443535	265.85141521143987	2.532726288764362	3.28160776078989	2.038939166491446	2.6177577386818993	HEK3_293T_PE2_1	20	-2.3	-19.1	-13.6	-13.3	-19.5	library3	20	HEK3 HEK293T	HEK3	HEK293T	-19.5	T	G	G	A	G	FALSE	FALSE	45	30	10	25	35	FALSE	FALSE	FALSE	FALSE	-0.5244285236521252	0.6867979001642799	0.5099285530700894	1.0317460317460319	3.286183740534362
TTATGGGAAACTTCTATC	6.149862121579104	5.37409784054969	3.7087964306543153	ELMI002436	150.5458577302187	133.9088495832532	165.96049884501127	4.085042401232842	4.013250697974619	2.234746494777604	3.4443465313283546	HEK3_293T_PE2_1	18	-1.1	-19.5	-13.8	-14	-17.2	library2	20	HEK3 HEK293T	HEK3	HEK293T	-17.2	T	T	A	T	C	FALSE	FALSE	33.33333333333333	27.77777777777778	16.666666666666664	38.88888888888889	16.666666666666664	FALSE	FALSE	FALSE	FALSE	-0.3313822924882918	0.9036626767248345	0.6709446856135061	0.9100529100529101	1.571653093299043
AATGTAATAGATCTAACT	5.951479472495907	5.580793911340063	2.28233626501804	ELMI002795	157.83033471716476	138.52639612060676	120.34102522884704	3.770808370368777	4.028686277582212	1.8965571056735016	3.232017251208164	HEK3_293T_PE2_1	18	0	-15.1	-8.7	-12.4	-13.5	library2	20	HEK3 HEK293T	HEK3	HEK293T	-13.5	A	A	T	G	T	FALSE	FALSE	22.22222222222222	44.44444444444444	11.11111111111111	33.33333333333333	11.11111111111111	FALSE	FALSE	FALSE	FALSE	-0.38097087590193657	0.8479557250940211	0.6295838060385228	0.7142857142857143	-0
ACATGAGGATCACCCATGT	5.951479472495907	3.9272253450170815	1.9970442318907848	MS2-stem-loop	76.79052823738976	79.94127442793348	113.65541271613333	7.7502780734852355	4.912637899659016	1.7571043773151558	4.806673450153135	HEK3_293T_PE2_1	19	-5.3	-20.1	-16.1	-16.7	-23.8	library1	20	HEK3 HEK293T	HEK3	HEK293T	-23.8	A	C	A	T	T	FALSE	FALSE	47.368421052631575	31.57894736842105	26.31578947368421	21.052631578947366	21.052631578947366	FALSE	FALSE	FALSE	FALSE	-0.013216743146459342	1.2610843179104891	0.9363204246513536	1.2592592592592593	7.572510358622661
ACGGCGATTGGCCCATCGCTGGAGTCATAG	5.951479472495907	4.340617486597827	1.14116813250902	Rand30_6_18	91.35948221128191	124.67375650854608	104.61017225775592	6.514353330869649	3.481580733713024	1.0908768314588186	3.6956036320138304	HEK3_293T_PE2_1	30	-9.1	-31.9	-19.3	-22.6	-26.1	library3	30	HEK3 HEK293T	HEK3	HEK293T	-26.1	A	C	G	G	G	FALSE	FALSE	60	20	26.666666666666668	20	33.33333333333333	FALSE	FALSE	FALSE	FALSE	-0.2727022852440744	0.9695827756714388	1.300383136043639	1.1600000000000001	2.275056876421911
AGAATCGAAAGAAACAAGCAGCTGGCTCTGGAGCGCCGCCAAGCAAAG	5.951479472495907	7.441058548453419	4.56467253003608	ELMI002847	1721.2612080404642	1678.4781663280185	1881.8032866667747	0.3457627142641093	0.44332173618511295	0.2425690592836328	0.343884503244285	HEK3_293T_PE2_1	48	-7.8	-26.1	-26.1	-23.7	-22.5	library2	50	HEK3 HEK293T	HEK3	HEK293T	-22.5	A	G	A	A	G	FALSE	FALSE	54.166666666666664	37.5	25	8.333333333333332	29.166666666666668	FALSE	FALSE	FALSE	FALSE	-1.0554817657849334	0.0902219297214772	0.3009172803862652	0.7867132867132867	0.8387186958999558
AGTGTAGAGCAGACACCGAAGAAA	5.951479472495907	4.754009628178573	1.4264601656362752	ELMI001938	246.15461818388584	276.1870022654597	260.7388879958353	2.417780952640893	1.7213009986651049	0.5470837804827409	1.5620552439295796	HEK3_293T_PE2_1	24	-2	-19.5	-11.1	-17.1	-14.6	library2	25	HEK3 HEK293T	HEK3	HEK293T	-14.6	A	G	T	G	A	FALSE	FALSE	45.83333333333333	45.83333333333333	16.666666666666664	8.333333333333332	29.166666666666668	FALSE	FALSE	FALSE	FALSE	-0.7709832672625435	0.4098225919147219	0.4349383917525502	0.7604166666666666	1.5385798907608277
ATCATTTATCTGCAGTGCTGCTTTCGGAGGATGATGGCCAAACGGGAGCTT	5.951479472495907	4.340617486597827	1.9970442318907848	ELMI003871	498.37963385689335	536.2125916501819	475.46503105122895	1.1941658663774448	0.8094956280753639	0.42001916049965266	0.8078935516508204	HEK3_293T_PE2_1	51	-9.6	-29.1	-36.5	-33.7	-28.3	library2	60	HEK3 HEK293T	HEK3	HEK293T	-28.3	A	T	C	A	T	FALSE	FALSE	49.01960784313725	21.568627450980394	19.607843137254903	29.411764705882355	29.411764705882355	FALSE	FALSE	FALSE	FALSE	-0.9471144629401789	0.21195987185178952	0.9825159630278951	0.9895104895104895	0.9505044604402023
CAGGACTTCTCGAGCTTCGAT	5.951479472495907	2.8937449910652178	2.28233626501804	ELMI003364	165.721851453023	142.85534599937571	137.64496349704729	3.5912460670178836	2.0256469723421224	1.658132783817404	2.4250086077258035	HEK3_293T_PE2_1	21	-1.6	-23.6	-13.3	-18.1	-19.4	library2	25	HEK3 HEK293T	HEK3	HEK293T	-19.4	C	A	G	G	T	FALSE	FALSE	52.38095238095239	19.047619047619047	28.57142857142857	28.57142857142857	23.809523809523807	FALSE	FALSE	FALSE	FALSE	-0.5694442480633484	0.6362280187566166	0.6752189770043121	1.0104166666666667	1.2308639126086622
GAAACTAGTAATCAAGTGGT	5.951479472495907	4.340617486597827	2.567628298145295	Rand20_10_18	167.23945082530344	204.32643427789495	187.1971503559843	3.5586576272082837	2.1243543459943877	1.3716171924960148	2.351543055232895	HEK3_293T_PE2_1	20	-0.6	-17.9	-9.2	-11.5	-17.1	library3	20	HEK3 HEK293T	HEK3	HEK293T	-17.1	G	A	A	A	T	FALSE	FALSE	35	40	10	25	25	FALSE	FALSE	FALSE	FALSE	-0.5866018095440915	0.6169535127773338	0.4580710162433562	0.9047619047619049	0.8572653236176597
GAACATAGTTAC	5.951479472495907	4.754009628178573	1.14116813250902	ELMI001533	164.20425208074258	165.65448202755888	146.29693263114737	3.624436880945959	2.8698345918510544	0.7800355837850692	2.4247690188606943	HEK3_293T_PE2_1	12	0	-15.9	-8.2	-9.9	-15.1	library2	15	HEK3 HEK293T	HEK3	HEK293T	-15.1	G	A	A	C	C	FALSE	FALSE	33.33333333333333	41.66666666666667	16.666666666666664	25	16.666666666666664	FALSE	FALSE	FALSE	FALSE	-0.5695002030047287	0.636165159949238	0.5597994201250144	0.9151515151515152	0
GTTTCCATTCTGAAGAAA	5.951479472495907	13.02185245979348	5.13525659629059	ELMI002637	175.43448743561774	214.42731732835583	170.28648341206136	3.3924227553490733	6.0728514547672665	3.015657199206018	4.160310469774119	HEK3_293T_PE2_1	18	0	-16.4	-11.2	-13	-19.5	library2	20	HEK3 HEK293T	HEK3	HEK293T	-19.5	G	T	T	T	A	FALSE	FALSE	33.33333333333333	33.33333333333333	16.666666666666664	33.33333333333333	16.666666666666664	FALSE	FALSE	FALSE	FALSE	-0.16417201671906062	1.0915037906109086	0.8104115468081721	1.0317460317460319	-0
TCGGACGAGCCCAGGGATGGGCTCACCGAT	5.951479472495907	5.37409784054969	3.138212364399805	Rand20_2_15	81.34332635423107	96.10268730867094	93.99184650226942	7.316493852954345	5.592037008589258	3.338813398377096	5.415781419973566	HEK3_293T_PE2_1	30	-18.1	-31.7	-30.1	-34.4	-32.6	library3	30	HEK3 HEK293T	HEK3	HEK293T	-32.6	T	C	G	G	T	FALSE	FALSE	66.66666666666666	20	30	13.333333333333334	36.666666666666664	FALSE	FALSE	FALSE	FALSE	0.12903778412485525	1.4208905782318282	1.905667254470796	1.448888888888889	4.525113127828196
TCGTCAGGCTCATCAACATT	5.951479472495907	3.513833203436336	3.138212364399805	Rand20_10_5	47.65262028960551	46.464062032120175	56.631070695928024	12.48930160886474	7.562475276068752	5.541502793139763	8.531093226024419	HEK3_293T_PE2_1	20	0	-15.2	-12.2	-14.6	-21.4	library3	20	HEK3 HEK293T	HEK3	HEK293T	-21.4	T	C	G	T	T	FALSE	FALSE	45	25	30	30	15	FALSE	FALSE	FALSE	FALSE	0.8566053587260511	2.238227329886337	1.6618222383875456	1.1322751322751323	-0
TGTGCGGCTAGCGATTAGAGAATTGGCCCG	5.951479472495907	5.994186052920808	3.138212364399805	Rand30_8_4	232.799743707818	210.96415742534072	235.56952324208947	2.556480251097476	2.841329127220165	1.3321809719734992	2.243330116763713	HEK3_293T_PE2_1	30	-5	-22.6	-23.2	-18.9	-21	library3	30	HEK3 HEK293T	HEK3	HEK293T	-21	T	G	T	G	G	FALSE	FALSE	56.666666666666664	20	20	23.333333333333332	36.666666666666664	FALSE	FALSE	FALSE	FALSE	-0.6118744724696997	0.5885626430597019	0.7893672977122518	0.9333333333333333	1.2500312507812696
TTCGACCTTTGGACCGATTATCTGGGACTG	5.951479472495907	4.340617486597827	1.71175219876353	ELMI002757	202.4477562622094	197.40011447186464	162.81432825079307	2.939760648563365	2.1988930949766465	1.051352308579876	2.063335350706629	HEK3_293T_PE2_1	30	-3.6	-20.6	-16.1	-17.2	-20.8	library2	30	HEK3 HEK293T	HEK3	HEK293T	-20.8	T	T	C	G	G	FALSE	FALSE	50	16.666666666666664	23.333333333333332	33.33333333333333	26.666666666666668	FALSE	FALSE	FALSE	FALSE	-0.6539114702195566	0.5413390113454808	0.7260319994326563	0.9244444444444445	0.9000225005625141
TTGGCTGTCGGTCCACCCAGCCTGAACTATATC	5.951479472495907	4.133921415807454	3.138212364399805	ELMI002465	167.5429706997595	171.13781854066627	179.724995194716	3.5522107836807324	2.415551075185138	1.7461190420396628	2.5712936336351775	HEK3_293T_PE2_1	33	-8.1	-21.6	-16	-20.1	-21.6	library2	40	HEK3 HEK293T	HEK3	HEK293T	-21.6	T	T	G	G	C	FALSE	FALSE	54.54545454545454	18.181818181818183	33.33333333333333	27.27272727272727	21.21212121212121	FALSE	FALSE	FALSE	FALSE	-0.5352800140709006	0.6746075246732426	1.570835973609877	0.943231441048035	1.8202656239466053
AAGTCTAAGCCTCTGAACCTAAAGATA	5.75309682341271	7.234362477663045	2.28233626501804	ELMI003293	247.0651778072541	234.9176800878623	210.4001584883437	2.3285745382948875	3.0795308701147137	1.0847597651141896	2.164288391174597	HEK3_293T_PE2_1	27	-0.8	-17.2	-9.9	-10.8	-23.3	library2	30	HEK3 HEK293T	HEK3	HEK293T	-23.3	A	A	G	T	A	FALSE	FALSE	37.03703703703704	40.74074074074074	22.22222222222222	22.22222222222222	14.814814814814813	FALSE	FALSE	FALSE	FALSE	-0.6303343250171939	0.5678251659594336	0.7615546486203725	1.0355555555555556	0.20000500012500314
AGATCCCGTTTTTTT	5.75309682341271	7.441058548453419	4.56467253003608	ELMI003613	186.968242664949	182.39308822546556	160.0614289808521	3.077044925603959	4.079682306412368	2.8518254267129803	3.336184219576436	HEK3_293T_PE2_1	15	0	-13.5	-12	-11.1	-14.7	library2	15	HEK3 HEK293T	HEK3	HEK293T	-14.7	A	G	A	T	T	FALSE	FALSE	33.33333333333333	13.333333333333334	20	53.333333333333336	13.333333333333334	TRUE	FALSE	FALSE	FALSE	-0.3566431317634335	0.8752850894903731	0.7702152151492859	0.8909090909090909	0
ATCAATTCTACTGATACA	5.75309682341271	5.7874899821304355	2.28233626501804	ELMI000518	83.77148534987975	87.15619089254841	97.9245597450422	6.867607515116083	6.640365902710932	2.3307087322734596	5.279560716700158	HEK3_293T_PE2_1	18	-0.3	-19.4	-10.6	-9.8	-14.2	library2	20	HEK3 HEK293T	HEK3	HEK293T	-14.2	A	T	C	A	A	FALSE	FALSE	27.77777777777778	38.88888888888889	22.22222222222222	33.33333333333333	5.555555555555555	FALSE	FALSE	FALSE	FALSE	0.09722402907837725	1.3851515594583852	1.0284369394962345	0.7513227513227514	0.42863266180882986
ATGGGCGCTCAGTTTAGCAAG	5.75309682341271	3.3071371326459635	2.8529203312725504	ELMI002316	419.76798637276704	359.59143659640836	406.2492779784281	1.3705420637541856	0.9196929615311632	0.7022585604260546	0.9974978619038012	HEK3_293T_PE2_1	21	-1.6	-21.8	-15.6	-15.9	-25	library2	25	HEK3 HEK293T	HEK3	HEK293T	-25	A	T	G	G	G	FALSE	FALSE	52.38095238095239	23.809523809523807	19.047619047619047	23.809523809523807	33.33333333333333	FALSE	FALSE	FALSE	FALSE	-0.9028331977786132	0.261704674519974	0.27774313201729856	1.3020833333333335	1.2308639126086622
CAACAGGTACTGGACAATTTCTTTCGCAGC	5.75309682341271	5.167401769759318	4.56467253003608	ELMI003916	234.31734308009845	257.42821945746084	307.9314469091086	2.4552586453005683	2.0073175274450494	1.4823664733999784	1.9816475487151983	HEK3_293T_PE2_1	30	-1	-20.8	-12.8	-18.3	-17.4	library2	30	HEK3 HEK293T	HEK3	HEK293T	-17.4	C	A	A	C	C	FALSE	FALSE	46.666666666666664	26.666666666666668	26.666666666666668	26.666666666666668	20	FALSE	FALSE	FALSE	FALSE	-0.6729893024461642	0.5199073066282218	0.6972882674994123	0.7733333333333333	0.25000625015625394
CAGTATCGGGTGGACCACTTGCTGTCA	5.75309682341271	9.0946271147764	3.138212364399805	ELMI000937	188.78936191168555	180.95010493254256	195.06257684152985	3.047362820212281	5.026041359946622	1.6088233915567054	3.227409190571869	HEK3_293T_PE2_1	27	-5.8	-21.4	-17.2	-19	-22.6	library2	30	HEK3 HEK293T	HEK3	HEK293T	-22.6	C	A	G	T	A	FALSE	FALSE	55.55555555555556	18.51851851851852	25.925925925925924	25.925925925925924	29.629629629629626	FALSE	FALSE	FALSE	FALSE	-0.38204706849821296	0.8467467490600392	1.135638153446918	1.0044444444444445	1.4500362509062728
CTACCTGCACTGTGTAAGCACTTTG	5.75309682341271	6.614274265291927	0.855876099381765	miR-17	142.95786086881654	170.27202856491246	149.83637454964287	4.024330518411972	3.88453366124688	0.5712071597796177	2.8266904464794895	HEK3_293T_PE2_1	25	-1.1	-22.5	-12.6	-15.6	-20.9	library1	25	HEK3 HEK293T	HEK3	HEK293T	-20.9	C	T	A	C	G	FALSE	FALSE	48	20	28.000000000000004	32	20	FALSE	FALSE	FALSE	FALSE	-0.47563319498810525	0.7416137232141526	0.787063198662078	1.0885416666666667	0.8462189399184553
GACAGTGGTTATAACACA	5.75309682341271	2.480352849484473	2.567628298145295	ELMI001313	78.00460773521412	75.03513123199532	84.16006339533747	7.375329471486531	3.3055887405802777	3.050886839383659	4.5772683504834895	HEK3_293T_PE2_1	18	-2.3	-19	-8.6	-12.1	-15.9	library2	20	HEK3 HEK293T	HEK3	HEK293T	-15.9	G	A	C	A	A	FALSE	FALSE	38.88888888888889	38.88888888888889	16.666666666666664	22.22222222222222	22.22222222222222	FALSE	FALSE	FALSE	FALSE	-0.06679331023152794	1.2008973348249488	0.891633244927708	0.8412698412698414	3.286183740534362
GATGTGCTGATCGTCGATAGCGACGAAGAGGAT	5.75309682341271	3.513833203436336	2.8529203312725504	ELMI002806	176.64856693344208	147.47289253672926	213.9396004068392	3.2568035638694823	2.3826976897202914	1.3335167149266811	2.3243393228388185	HEK3_293T_PE2_1	33	-10.9	-27.5	-19.8	-24.6	-29	library2	40	HEK3 HEK293T	HEK3	HEK293T	-29	G	A	T	G	T	FALSE	FALSE	51.515151515151516	27.27272727272727	15.151515151515152	21.21212121212121	36.36363636363637	FALSE	FALSE	FALSE	FALSE	-0.5929551233791994	0.609816310579895	1.4199684452333046	1.2663755458515285	2.449493247039259
GCATGTGACTCTCCATCTAGC	5.75309682341271	2.066960707903727	3.42350439752706	ELMI001455	33.69070606462555	34.63159903015169	36.18096183350957	17.07621328082918	5.968424114936612	9.462170777218883	10.835602724328226	HEK3_293T_PE2_1	21	0	-17.6	-12.3	-12.2	-23.3	library2	25	HEK3 HEK293T	HEK3	HEK293T	-23.3	G	C	A	T	C	FALSE	FALSE	52.38095238095239	19.047619047619047	33.33333333333333	28.57142857142857	19.047619047619047	FALSE	FALSE	FALSE	FALSE	1.3948135673136155	2.842841065128558	3.017063347089492	1.2135416666666667	-0
TACATGAACATG	5.75309682341271	6.200882123711182	3.9940884637815697	ELMI000386	174.5239278122495	183.83607151838856	207.64725921840275	3.2964516072557197	3.373049735285997	1.9234968372881815	2.864332726609966	HEK3_293T_PE2_1	12	0	-15.3	-7.5	-9.7	-16.2	library2	15	HEK3 HEK293T	HEK3	HEK293T	-16.2	T	A	C	A	G	FALSE	FALSE	33.33333333333333	41.66666666666667	16.666666666666664	25	16.666666666666664	FALSE	FALSE	FALSE	FALSE	-0.466842003556225	0.7514895946781118	0.6612802237776696	0.9818181818181818	0
TACGTAAACGTG	5.75309682341271	4.960705698968946	1.14116813250902	ELMI000812	93.4841213324745	75.61232454916451	86.91296266527843	6.154089851207918	6.560710477487575	1.313001073158578	4.675933800618023	HEK3_293T_PE2_1	12	-0.6	-14.6	-11.4	-12.5	-18.8	library2	15	HEK3 HEK293T	HEK3	HEK293T	-18.8	T	A	C	G	G	FALSE	FALSE	41.66666666666667	33.33333333333333	16.666666666666664	25	25	FALSE	FALSE	FALSE	FALSE	-0.04375042184010313	1.2267833146350138	1.0795193314367018	1.1393939393939394	-5999.999999999999
TGGATCTGGTCCGGCAAAACCCTGAACTCTTGG	5.75309682341271	9.30132318556677	1.71175219876353	ELMI003672	556.6554497524618	513.7020522805834	529.343202477216	1.0335112727219404	1.8106455180144776	0.3233728497415072	1.0558432134926417	HEK3_293T_PE2_1	33	-2.9	-22.5	-19	-20.2	-19.6	library2	40	HEK3 HEK293T	HEK3	HEK293T	-19.6	T	G	G	A	G	FALSE	FALSE	54.54545454545454	21.21212121212121	27.27272727272727	24.242424242424242	27.27272727272727	FALSE	TRUE	FALSE	FALSE	-0.8892068937077667	0.27701222737845166	0.6450280436860505	0.8558951965065503	0.6517000382031056
TTGAATCTGACTAAAGAG	5.75309682341271	4.754009628178573	2.28233626501804	ELMI000568	389.1124790527023	399.7063721396674	442.8235111362149	1.4785176865616527	1.1893754914963937	0.5154053946146461	1.061099524224231	HEK3_293T_PE2_1	18	-0.9	-16.5	-9.2	-13.4	-17	library2	20	HEK3 HEK293T	HEK3	HEK293T	-17	T	T	G	A	G	FALSE	FALSE	33.33333333333333	38.88888888888889	11.11111111111111	27.77777777777778	22.22222222222222	FALSE	FALSE	FALSE	FALSE	-0.8879793051104056	0.27839127904535044	0.2066978685825492	0.8994708994708995	1.2858979854264896
TATCCCTGGATG	5.6539054988711115	5.270749805154504	2.4249822815816677	ELMI000758	216.56143042441744	231.7431168434317	297.3131211536221	2.610762908146006	2.27439324927846	0.815632445743515	1.9002628677226605	HEK3_293T_PE2_1	12	0	-19.1	-10.2	-11.2	-16.4	library2	15	HEK3 HEK293T	HEK3	HEK293T	-16.4	T	A	T	C	G	FALSE	FALSE	50	16.666666666666664	25	33.33333333333333	25	FALSE	FALSE	FALSE	FALSE	-0.6919963420768117	0.4985551290812808	0.4387081998994135	0.9939393939393939	0
AAGAGCGGAAGCTTAAAGCTTCGCATT	5.554714174329513	5.167401769759318	4.56467253003608	ELMI003287	102.286197691701	82.82724101377944	122.30738185023344	5.430560818256123	6.238770851850119	3.732131667756215	5.1338211126208195	HEK3_293T_PE2_1	27	-8.5	-23.3	-17.5	-19	-24	library2	30	HEK3 HEK293T	HEK3	HEK293T	-24	A	A	G	A	T	FALSE	FALSE	44.44444444444444	33.33333333333333	18.51851851851852	22.22222222222222	25.925925925925924	FALSE	FALSE	FALSE	FALSE	0.06318717599118683	1.3469151510339517	1.8064530352999506	1.0666666666666667	2.1250531263281585
ACCGATTGGGAGGATGGAGATCTT	5.554714174329513	4.754009628178573	1.14116813250902	ELMI002925	215.8026307382772	189.8966013486651	253.266732834567	2.5739788969793436	2.503472729061558	0.4505795608199468	1.8426770622869495	HEK3_293T_PE2_1	24	-3.1	-22.9	-18.6	-19.3	-16.9	library2	25	HEK3 HEK293T	HEK3	HEK293T	-16.9	A	C	C	G	T	FALSE	FALSE	50	25	12.5	25	37.5	FALSE	FALSE	FALSE	FALSE	-0.7054452574344781	0.48344685161614404	0.5130746822847518	0.8802083333333333	2.384798830679283
AGACGGGTG	5.554714174329513	3.3071371326459635	0.855876099381765	ELMI002081	104.10731693843752	103.31760377328588	67.6426677756918	5.335565585283712	3.200942542088909	1.2652902783490367	3.2672661352405523	HEK3_293T_PE2_1	9	0	-19.7	-8.7	-17	-15.5	library2	10	HEK3 HEK293T	HEK3	HEK293T	-15.5	A	G	A	C	G	FALSE	FALSE	66.66666666666666	22.22222222222222	11.11111111111111	11.11111111111111	55.55555555555556	FALSE	FALSE	FALSE	FALSE	-0.37273865175890486	0.8572036624332373	0.7633090868267974	1.0197368421052633	0
ATGGCCCTGACCTTCGCCCTGCTGGTGGCCCTGCTGGTGCTGAGCTGCAAGAGCAGCTGC	5.554714174329513	5.167401769759318	3.9940884637815697	Signal_IFalpha_(n-term)	602.1834309208748	593.6433267085168	592.6598856858578	0.9224289293106418	0.8704556317360155	0.6739258991958594	0.8222701534141722	HEK3_293T_PE2_1	60	-19.1	-42.3	-34.1	-41.5	-38.8	library1	60	HEK3 HEK293T	HEK3	HEK293T	-38.8	A	T	G	G	C	FALSE	FALSE	66.66666666666666	11.666666666666666	33.33333333333333	21.666666666666668	33.33333333333333	FALSE	FALSE	FALSE	FALSE	-0.9437568698878066	0.21573173345558322	1	1.3566433566433564	1.8911078327508195
CAGAAGGAAAACTCT	5.554714174329513	2.066960707903727	2.567628298145295	ELMI001016	416.42926775375014	418.7537516062508	381.0799132246823	1.3338913963209278	0.49359813493617744	0.6737768664892704	0.8337554659154586	HEK3_293T_PE2_1	15	0	-15.1	-11.2	-18.9	-15	library2	15	HEK3 HEK293T	HEK3	HEK293T	-15	C	A	G	A	T	FALSE	FALSE	40	46.666666666666664	20	13.333333333333334	20	FALSE	TRUE	FALSE	FALSE	-0.9410745249155099	0.21874503311737156	0.19248671634910453	0.9090909090909091	0
CCCTAACCCTAACCCTAACCCT	5.554714174329513	4.5473135573881995	3.138212364399805	G-quadruplex_sequence	741.1955334217622	752.0828922714608	703.9556704563274	0.7494262881868605	0.6046293040457658	0.4457968727442045	0.5999508216589436	HEK3_293T_PE2_1	22	0	-12.8	-8.9	-9.4	-13.7	library1rc	25	HEK3 HEK293T	HEK3	HEK293T	-13.7	C	C	C	T	T	FALSE	FALSE	54.54545454545454	27.27272727272727	54.54545454545454	18.181818181818183	0	FALSE	FALSE	FALSE	FALSE	-0.9956785865769483	0.1574037805059344	0.1670502029406623	0.7135416666666666	-0
CCTGCTGTGTAGGCAGCAGCACGGAATCAA	5.554714174329513	6.407578194501554	1.9970442318907848	Rand30_5_16	137.494503128607	168.54044861340486	108.93615682480598	4.039953633007314	3.801804401980171	1.8332244225418053	3.2249941525097636	HEK3_293T_PE2_1	30	-10.5	-27	-18	-23.2	-24.8	library3	30	HEK3 HEK293T	HEK3	HEK293T	-24.8	C	C	T	G	A	FALSE	FALSE	56.666666666666664	26.666666666666668	26.666666666666668	16.666666666666664	30	FALSE	FALSE	FALSE	FALSE	-0.38261109017398964	0.8461131369249812	1.1347883667593899	1.1022222222222222	2.6250656266406662
CTTCAGCTCAGATTACAGCAGAGGCGGACTCGGGAACAGCTGGTGGACCAGGGAATAATG	5.554714174329513	3.9272253450170815	3.9940884637815697	ELMI001667	1065.658279215318	1197.676133126079	1091.3279248694462	0.5212472218035641	0.327903782700132	0.3659842630948325	0.4050450891995095	HEK3_293T_PE2_1	60	-10.2	-33.7	-22.7	-36.3	-35.9	library2	60	HEK3 HEK293T	HEK3	HEK293T	-35.9	C	T	T	C	G	FALSE	FALSE	55.00000000000001	28.333333333333332	21.666666666666668	16.666666666666664	33.33333333333333	FALSE	FALSE	FALSE	FALSE	-1.0411979759253753	0.10626809067295456	0.4925936901852874	1.2552447552447552	1.009910989217715
GAACGGCTCCCCCTGGCACAAGTGTCT	5.554714174329513	8.267842831614908	1.9970442318907848	ELMI001000	119.28331066124184	139.68078275494514	87.3062339895557	4.656740447206904	5.919098295804904	2.287401644342703	4.2877467957848365	HEK3_293T_PE2_1	27	-1.8	-23.5	-14.5	-14.7	-25.4	library2	30	HEK3 HEK293T	HEK3	HEK293T	-25.4	G	A	A	C	T	FALSE	FALSE	62.96296296296296	18.51851851851852	37.03703703703704	18.51851851851852	25.925925925925924	FALSE	FALSE	TRUE	FALSE	-0.13440981492223944	1.1249381301662875	1.508742327386825	1.1288888888888888	0.45001125028125705
GCTAATATTACTGTGACC	5.554714174329513	6.407578194501554	3.138212364399805	ELMI000590	140.52970187316785	139.68078275494514	202.9280033270754	3.9526976150157953	4.587301179248801	1.546465895759934	3.362154896674843	HEK3_293T_PE2_1	18	0	-16.7	-10.1	-15.5	-19	library2	20	HEK3 HEK293T	HEK3	HEK293T	-19	G	C	T	A	C	FALSE	FALSE	38.88888888888889	27.77777777777778	22.22222222222222	33.33333333333333	16.666666666666664	FALSE	FALSE	FALSE	FALSE	-0.35057779265017414	0.8820987858968297	0.6549340897077007	1.0052910052910053	-0
GGAAGTGGATGCCGTGTGCATAGGCGGTCG	5.554714174329513	7.027666406872672	3.9940884637815697	Rand30_7_16	260.72357215777794	282.8247254129055	294.56022188368115	2.1304994129829025	2.484813304994018	1.3559497063927373	1.990420808123219	HEK3_293T_PE2_1	30	-6.3	-25.3	-16.3	-25.9	-23.4	library3	30	HEK3 HEK293T	HEK3	HEK293T	-23.4	G	G	A	A	G	FALSE	FALSE	63.33333333333333	16.666666666666664	16.666666666666664	20	46.666666666666664	FALSE	FALSE	FALSE	FALSE	-0.6709403457232952	0.5222090689532791	0.7003753406052772	1.04	1.5750393759843997
GGATTGGACAATCCAGCCTACGTT	5.554714174329513	6.200882123711182	3.138212364399805	ELMI001565	167.23945082530344	182.97028154263475	203.32127465135267	3.3214137853943977	3.3890105384498113	1.5434746657874776	2.751299663210562	HEK3_293T_PE2_1	24	-5.7	-21.2	-15.6	-16.8	-19.5	library2	25	HEK3 HEK293T	HEK3	HEK293T	-19.5	G	G	A	T	T	FALSE	FALSE	50	25	25	25	25	FALSE	FALSE	FALSE	FALSE	-0.49324038577514606	0.7218341114969464	0.7660714020176369	1.015625	4.384952688668359
TACACTAAAGAAACACAAACC	5.554714174329513	3.9272253450170815	2.567628298145295	ELMI001218	481.9895606362647	473.2985200787397	444.7898677576013	1.1524552869976783	0.8297565232960655	0.5772677131990301	0.853159841164258	HEK3_293T_PE2_1	21	0	-18.1	-6.7	-12.3	-12	library2	25	HEK3 HEK293T	HEK3	HEK293T	-12	T	A	C	A	C	FALSE	FALSE	33.33333333333333	57.14285714285714	28.57142857142857	9.523809523809524	4.761904761904762	FALSE	FALSE	FALSE	FALSE	-0.9365427171494303	0.22383598709601804	0.23755367850522205	0.625	-0
TCAGGCGGCTCCTACTCTATT	5.554714174329513	2.480352849484473	3.9940884637815697	ELMI003832	190.91400103287813	164.2114987346359	178.15190989760688	2.9095373541372234	1.5104623419171743	2.24195657856106	2.220652091538486	HEK3_293T_PE2_1	21	-0.5	-19.7	-12	-18	-18.8	library2	25	HEK3 HEK293T	HEK3	HEK293T	-18.8	T	C	A	G	T	FALSE	FALSE	52.38095238095239	14.285714285714285	33.33333333333333	33.33333333333333	19.047619047619047	FALSE	FALSE	FALSE	FALSE	-0.6171708270040406	0.5826128105467815	0.6183179840080152	0.9791666666666667	0.3846449726902069
TGGATATGGTCTGGGAAAACATTACAGAGCTGG	5.554714174329513	6.614274265291927	2.8529203312725504	ELMI003671	882.3322750438422	904.7505246627128	849.4660604389203	0.6295490181466505	0.7310605614467812	0.3358486541296826	0.5654860779077048	HEK3_293T_PE2_1	33	-5.1	-21.3	-14.7	-18.9	-20.9	library2	40	HEK3 HEK293T	HEK3	HEK293T	-20.9	T	G	G	A	G	FALSE	FALSE	45.45454545454545	30.303030303030305	12.121212121212121	24.242424242424242	33.33333333333333	FALSE	TRUE	FALSE	FALSE	-1.0037276781547597	0.14836157110348244	0.34546263489057927	0.9126637554585153	1.1460931706330477
TGGTCGGGTAATTGACCATA	5.554714174329513	5.37409784054969	3.42350439752706	Rand20_5_3	90.14540271345756	77.0553078420875	81.01389280111925	6.16194948064752	6.974338291611322	4.225823842253094	5.787370538170646	HEK3_293T_PE2_1	20	-7.4	-22.6	-18.9	-18.3	-23.2	library3	20	HEK3 HEK293T	HEK3	HEK293T	-23.2	T	G	G	T	A	FALSE	FALSE	45	25	15	30	30	FALSE	FALSE	FALSE	FALSE	0.21582081269674175	1.5183811222690138	1.1273562259033916	1.2275132275132277	10.57293899128447
TTGCGAATTCGAGAATCCTCTCACACCGAG	5.554714174329513	4.960705698968946	4.8499645631633355	Rand30_9_3	128.08538702046832	109.9553269207316	131.7458936328881	4.3367274780860505	4.511564685306416	3.681302262579685	4.17653147532405	HEK3_293T_PE2_1	30	-3.3	-19.1	-15.1	-19.3	-20.9	library3	30	HEK3 HEK293T	HEK3	HEK293T	-20.9	T	T	G	C	G	FALSE	FALSE	50	26.666666666666668	30	23.333333333333332	20	FALSE	FALSE	FALSE	FALSE	-0.16038367115357563	1.0957595520916694	1.4696086589533175	0.9288888888888889	0.8250206255156379
AAGCCAACCGCCTACGTGAGACCCATG	5.356331525246316	6.407578194501554	4.279380496908825	ELMI001103	114.42699266994444	135.64042953476078	95.9582031236558	4.681003494250896	4.723944193098765	4.459629669590867	4.621525785646843	HEK3_293T_PE2_1	27	-1.2	-21.6	-17.6	-15.1	-20.7	library2	30	HEK3 HEK293T	HEK3	HEK293T	-20.7	A	A	G	C	G	FALSE	FALSE	59.25925925925925	29.629629629629626	37.03703703703704	11.11111111111111	22.22222222222222	FALSE	FALSE	FALSE	FALSE	-0.05645717800318141	1.212508765893491	1.6261901418175393	0.9199999999999999	0.3000075001875047
ACTACACAAGAG	5.356331525246316	3.9272253450170815	1.9970442318907848	ELMI000044	89.84188283900149	89.4649641612252	117.1948546346288	5.961953774772255	4.389679671630798	1.704037466590873	4.018556970997975	HEK3_293T_PE2_1	12	0	-16.7	-7.3	-13.2	-14.7	library2	15	HEK3 HEK293T	HEK3	HEK293T	-14.7	A	C	T	A	G	FALSE	FALSE	41.66666666666667	50	25	8.333333333333332	16.666666666666664	FALSE	FALSE	FALSE	FALSE	-0.19727793218327644	1.054313181311281	0.9277526414293245	0.8909090909090909	0
AGACCCAGGAGTTTAAGT	5.356331525246316	7.027666406872672	1.9970442318907848	ELMI003012	130.21002614166093	174.6009784436814	161.63451427796122	4.113609131311393	4.024986841147336	1.235530815192409	3.124708929217046	HEK3_293T_PE2_1	18	0	-19.6	-9.8	-16.5	-13.8	library2	20	HEK3 HEK293T	HEK3	HEK293T	-13.8	A	G	A	C	T	FALSE	FALSE	44.44444444444444	33.33333333333333	16.666666666666664	22.22222222222222	27.77777777777778	FALSE	FALSE	FALSE	FALSE	-0.40603226956852206	0.8198021915853162	0.6086805816657195	0.7301587301587302	-0
AGAGCACGTATC	5.356331525246316	5.7874899821304355	1.9970442318907848	ELMI002086	240.38774056922017	238.66943664946209	231.63680999931668	2.2282049461270046	2.4248978266247896	0.8621445926045502	1.8384157884521144	HEK3_293T_PE2_1	12	0	-18.8	-9.3	-11.4	-15.6	library2	15	HEK3 HEK293T	HEK3	HEK293T	-15.6	A	G	A	G	C	FALSE	FALSE	50	33.33333333333333	25	16.666666666666664	25	FALSE	FALSE	FALSE	FALSE	-0.7064404594757956	0.48232885896214717	0.42442974333601474	0.9454545454545454	0
AGCTTGGAAACATCTCTC	5.356331525246316	7.441058548453419	2.28233626501804	ELMI002439	77.39756798630195	88.02198086830221	108.93615682480598	6.920542420912108	8.453636779188907	2.095113625762063	5.823097608621026	HEK3_293T_PE2_1	18	0	-24	-14.9	-19.3	-21.2	library2	20	HEK3 HEK293T	HEK3	HEK293T	-21.2	A	G	C	T	C	FALSE	FALSE	44.44444444444444	27.77777777777778	27.77777777777778	27.77777777777778	16.666666666666664	FALSE	FALSE	FALSE	FALSE	0.22416471520585865	1.527754517141183	1.134315713815886	1.1216931216931216	-0
CAGGGCCGACTGGATGATTTCTTCAAAGTC	5.356331525246316	5.37409784054969	2.28233626501804	ELMI000792	292.2896391012109	264.9317325806604	283.5486248039174	1.8325423855997791	2.0284840129196327	0.8049188270958274	1.5553150752050795	HEK3_293T_PE2_1	30	-3.3	-27.3	-20.6	-19.1	-23	library2	30	HEK3 HEK293T	HEK3	HEK293T	-23	C	A	G	G	C	FALSE	FALSE	50	23.333333333333332	23.333333333333332	26.666666666666668	26.666666666666668	FALSE	FALSE	FALSE	FALSE	-0.772557404465042	0.4080542335756991	0.5472733811361187	1.0222222222222221	0.8250206255156379
CCAAATCCTTTTGGC	5.356331525246316	3.9272253450170815	0.855876099381765	ELMI001185	46.74206066623725	60.31670164418085	31.068434617904952	11.459339722938882	6.511008125385395	2.754809213620688	6.908385687314989	HEK3_293T_PE2_1	15	-3.2	-16.8	-13.3	-14.4	-20.9	library2	15	HEK3 HEK293T	HEK3	HEK293T	-20.9	C	C	A	A	C	FALSE	FALSE	46.666666666666664	20	33.33333333333333	33.33333333333333	13.333333333333334	TRUE	FALSE	FALSE	FALSE	0.4776290437604781	1.8124919328715066	1.5949190507127067	1.2666666666666666	-32000
CCATGGTGGC	5.356331525246316	3.100441061855591	1.4264601656362752	Kozak_sequence	122.3185094058027	105.62637704196264	94.38511782654668	4.379003268815353	2.9352905483294816	1.5113189435835723	2.9418709202428026	HEK3_293T_PE2_1	10	0	-18.9	-10.3	-14.3	-18	library1rc	10	HEK3 HEK293T	HEK3	HEK293T	-18	C	C	A	T	C	FALSE	FALSE	70	10	30	20	40	FALSE	FALSE	FALSE	FALSE	-0.4487332943827716	0.7718326034228314	0.6872892236945108	1.1842105263157896	0
CCTTTTGCTAGACTCCACGAGTGCTACGGACAGGAAATT	5.356331525246316	3.9272253450170815	2.567628298145295	ELMI002061	195.46679914971944	217.89047723137105	256.01963210450793	2.7402768902679933	1.8023850307358245	1.0029028934379465	1.8485216048139217	HEK3_293T_PE2_1	39	-8.5	-21.7	-22.2	-23.4	-20	library2	40	HEK3 HEK293T	HEK3	HEK293T	-20	C	C	T	T	T	FALSE	FALSE	48.717948717948715	25.64102564102564	25.64102564102564	25.64102564102564	23.076923076923077	TRUE	FALSE	FALSE	FALSE	-0.7040802898499354	0.484980232446475	1.129285351487304	0.8733624454148472	1.910155284388413
CGACGCAGAGGGAATGCCCTTGGTGCGTCG	5.356331525246316	5.580793911340063	4.279380496908825	Rand20_2_21	144.77898011555305	162.76851544171294	191.9164062473116	3.69966104262597	3.4286691724103937	2.2298148347954334	3.119381683277266	HEK3_293T_PE2_1	30	-16.8	-30.4	-27.8	-28.4	-36	library3	30	HEK3 HEK293T	HEK3	HEK293T	-36	C	G	A	C	G	FALSE	FALSE	66.66666666666666	16.666666666666664	26.666666666666668	16.666666666666664	40	FALSE	FALSE	FALSE	FALSE	-0.4072764247764154	0.8184045292764497	1.0976261903949758	1.6	4.200105002625066
CGCAGAGATGCGGCTGATTTTCTCCTG	5.356331525246316	3.9272253450170815	1.71175219876353	ELMI001025	147.20713911120174	191.05098798300347	177.36536724905235	3.6386357058403864	2.0555901785582287	0.9650994584303074	2.2197751142763074	HEK3_293T_PE2_1	27	-4.8	-28.6	-17.7	-25.4	-24	library2	30	HEK3 HEK293T	HEK3	HEK293T	-24	C	G	C	A	G	FALSE	FALSE	55.55555555555556	14.814814814814813	25.925925925925924	29.629629629629626	29.629629629629626	TRUE	FALSE	FALSE	FALSE	-0.6173756412439457	0.5823827257939963	0.7810789283268702	1.0666666666666667	1.2000300007500189
CTTCTGTCCCGCCTGTTACGC	5.356331525246316	9.921411397937892	3.9940884637815697	ELMI000779	107.44603555745446	163.34570875888213	140.00459144271093	4.9851364896400785	6.073873304246447	2.8528267699105623	4.637278854599029	HEK3_293T_PE2_1	21	0	-17.9	-16.4	-14.7	-21.3	library2	25	HEK3 HEK293T	HEK3	HEK293T	-21.3	C	T	T	C	C	FALSE	FALSE	61.904761904761905	4.761904761904762	42.857142857142854	33.33333333333333	19.047619047619047	FALSE	FALSE	FALSE	FALSE	-0.0527781170026722	1.2166417589958063	1.2912031216344977	1.109375	-0
CTTTTTTCTACAGAAGTG	5.356331525246316	3.9272253450170815	4.279380496908825	ELMI001582	95.9122803281232	93.50531738140955	106.18325755486504	5.5846149282676825	4.200002154955394	4.030183849556191	4.604933644259756	HEK3_293T_PE2_1	18	-0.2	-16.3	-13.3	-16.7	-22.1	library2	20	HEK3 HEK293T	HEK3	HEK293T	-22.1	C	T	T	T	G	FALSE	FALSE	33.33333333333333	22.22222222222222	16.666666666666664	44.44444444444444	16.666666666666664	TRUE	FALSE	FALSE	FALSE	-0.06033220073541511	1.208155632792023	0.8970223315559817	1.1693121693121695	0.28575510787255326
GAGACG	5.356331525246316	2.480352849484473	2.8529203312725504	RES_BsmBI	25.49566945431123	28.57106919987514	41.29348904911418	21.008789492054618	8.681344167180528	6.908886599239186	12.199673419491443	HEK3_293T_PE2_1	6	0	-19	-7.4	-14.3	-17.9	library1rc	10	HEK3 HEK293T	HEK3	HEK293T	-17.9	G	A	G	A	G	FALSE	FALSE	66.66666666666666	33.33333333333333	16.666666666666664	0	50	FALSE	FALSE	FALSE	FALSE	1.7133863680640355	3.200720205459339	2.850126433527143	1.1776315789473684	0
GGACTTCACCGTACTACAAATCTCCACGCG	5.356331525246316	6.8209703360823	3.138212364399805	Rand30_10_14	206.08999475568243	227.4141669646627	191.9164062473116	2.599025504171705	2.999360342023983	1.6351975455166516	2.4111944639041134	HEK3_293T_PE2_1	30	-0.7	-17.7	-12.9	-14.3	-20.2	library3	30	HEK3 HEK293T	HEK3	HEK293T	-20.2	G	G	A	C	G	FALSE	FALSE	53.333333333333336	26.666666666666668	36.666666666666664	20	16.666666666666664	FALSE	FALSE	FALSE	FALSE	-0.5726704815004052	0.6326037242586539	0.8484342290988846	0.8977777777777778	0.17500437510937772
TATATGCCACCTGAAAATTATGAGCCT	5.356331525246316	3.7205292742267098	0.855876099381765	ELMI000035	137.7980230030631	141.7009593650373	198.60201876002537	3.887088804697329	2.6256203845749666	0.4309503522297709	2.3145531805006887	HEK3_293T_PE2_1	27	0	-14.7	-19.8	-12.6	-19.3	library2	30	HEK3 HEK293T	HEK3	HEK293T	-19.3	T	A	T	A	T	FALSE	FALSE	37.03703703703704	33.33333333333333	22.22222222222222	29.629629629629626	14.814814814814813	FALSE	TRUE	FALSE	FALSE	-0.5952406345218806	0.6072488071363104	0.8144287708038491	0.8577777777777779	-0
TCTGCTAAACGCAGACTGTTTGGAGAGGAT	5.356331525246316	5.994186052920808	1.71175219876353	ELMI000053	284.39812236535266	251.07909296859975	251.69364753745788	1.8833920142290157	2.3873696459746445	0.6800935246126073	1.6502850616054223	HEK3_293T_PE2_1	30	-6.4	-26.2	-21.9	-28.2	-30.1	library2	30	HEK3 HEK293T	HEK3	HEK293T	-30.1	T	C	T	G	T	FALSE	FALSE	46.666666666666664	26.666666666666668	16.666666666666664	26.666666666666668	30	FALSE	FALSE	FALSE	FALSE	-0.7503775756174129	0.4329706673138448	0.5806907551411341	1.3377777777777777	1.600040001000025
TGGCTGGCACCAGGGTTGAGACATAAGAAG	5.356331525246316	2.480352849484473	2.8529203312725504	Rand30_10_10	410.3588702646284	388.73969911345273	386.192440440287	1.3052798205122689	0.638049794024404	0.7387302371895259	0.8940199505753995	HEK3_293T_PE2_1	30	-1.5	-24.6	-17.3	-23.9	-19.6	library3	30	HEK3 HEK293T	HEK3	HEK293T	-19.6	T	G	G	C	G	FALSE	FALSE	53.333333333333336	30	16.666666666666664	16.666666666666664	36.666666666666664	FALSE	FALSE	FALSE	FALSE	-0.9270000156309299	0.23455609191296908	0.31458148188400376	0.8711111111111112	0.3750093752343809
TGGTTTGATACAGACCTT	5.356331525246316	2.687048920274845	1.14116813250902	ELMI001576	160.25849371281345	177.1983483709428	246.97439164613053	3.3423074191905067	1.5164074298536017	0.462059294853576	1.7735913812992283	HEK3_293T_PE2_1	18	-5.3	-22.9	-15.1	-15.4	-19.4	library2	20	HEK3 HEK293T	HEK3	HEK293T	-19.4	T	G	G	T	T	FALSE	FALSE	38.88888888888889	22.22222222222222	16.666666666666664	38.88888888888889	22.22222222222222	FALSE	FALSE	FALSE	FALSE	-0.7215799189018406	0.4653214537106536	0.3454883824577615	1.0264550264550265	7.572510358622661
AAACCATTGAAGAAGTTGAGATTCGATATTGAA	5.157948876163119	2.2736567786941	1.9970442318907848	ELMI000052	251.92149579855143	224.8167970374014	281.9755395068083	2.0474429384492314	1.0113375907209663	0.7082331451102929	1.2556712247601636	HEK3_293T_PE2_1	33	-2.1	-16.2	-11	-13.8	-16.4	library2	40	HEK3 HEK293T	HEK3	HEK293T	-16.4	A	A	A	C	A	FALSE	FALSE	30.303030303030305	42.42424242424242	9.090909090909092	27.27272727272727	21.21212121212121	FALSE	FALSE	FALSE	FALSE	-0.8425379274704532	0.3294393318826455	0.7671055164911187	0.7161572052401747	0.4719207173194903
AATTGTCTGAAAATCATTGA	5.157948876163119	3.3071371326459635	5.13525659629059	Rand20_10_10	149.02825835793826	119.19041999543872	163.9941422236249	3.4610542544050147	2.7746669008906286	3.131365868719919	3.1223623413385204	HEK3_293T_PE2_1	20	0	-15.7	-8.8	-10.4	-16.6	library3	20	HEK3 HEK293T	HEK3	HEK293T	-16.6	A	A	T	T	A	FALSE	FALSE	25	40	10	35	15	FALSE	TRUE	FALSE	FALSE	-0.4065803050004976	0.8191865381183404	0.6082234758977308	0.8783068783068785	-0
AATTTTACCAACCCAGTGTACGCC	5.157948876163119	9.0946271147764	6.561716761926865	ELMI001562	93.18060145801844	89.1763675026406	77.47445088262376	5.535432048576097	10.198472274066445	8.469523419879508	8.06780924750735	HEK3_293T_PE2_1	24	0	-15.9	-9.5	-11.3	-17.9	library2	25	HEK3 HEK293T	HEK3	HEK293T	-17.9	A	A	T	T	C	FALSE	FALSE	45.83333333333333	29.166666666666668	33.33333333333333	25	12.5	TRUE	FALSE	FALSE	FALSE	0.7484073928124735	2.1166796179175864	2.246399410465019	0.9322916666666666	-0
ACAACTATCATTATCGATTCCTCTGACGAGACAACAGAATCC	5.157948876163119	5.580793911340063	1.14116813250902	ELMI002797	124.4431485269953	142.85534599937571	127.8131803901153	4.144823509543566	3.906604875231237	0.8928407297478331	2.9814230381742117	HEK3_293T_PE2_1	42	-3.8	-26.2	-10.7	-15.2	-21.6	library2	50	HEK3 HEK293T	HEK3	HEK293T	-21.6	A	C	A	A	C	FALSE	FALSE	40.476190476190474	35.714285714285715	28.57142857142857	23.809523809523807	11.904761904761903	FALSE	FALSE	FALSE	FALSE	-0.439496068607232	0.7822095421062483	2.608904163648874	0.7552447552447552	0.4086065441563887
ACGGGCGAAGAAGCGCCCGT	5.157948876163119	6.200882123711182	3.138212364399805	Rand20_2_10	52.812458155358975	37.51756561599766	37.75404713061868	9.766538154671622	16.52794370290139	8.312254189709645	11.53557868242755	HEK3_293T_PE2_1	20	-12.4	-25.6	-23.2	-23.8	-30.9	library3	20	HEK3 HEK293T	HEK3	HEK293T	-30.9	A	C	G	G	T	FALSE	FALSE	70	25	30	5	40	FALSE	FALSE	FALSE	FALSE	1.5582899195440094	3.026487554291516	2.2470837768655905	1.6349206349206349	17.7168166880983
ATGCAGACTCTAGAGAGCTTTTTCAAACCC	5.157948876163119	2.8937449910652178	1.9970442318907848	ELMI003917	139.92266212425568	191.3395846415881	134.10552157855176	3.68628555078712	1.5123608617033946	1.4891588417714958	2.229268418087337	HEK3_293T_PE2_1	30	-1.7	-18.7	-14.7	-16.8	-15.6	library2	30	HEK3 HEK293T	HEK3	HEK293T	-15.6	A	T	G	C	C	FALSE	FALSE	43.333333333333336	30	26.666666666666668	26.666666666666668	16.666666666666664	TRUE	FALSE	FALSE	FALSE	-0.6151585212704883	0.5848733997882672	0.7844193656168061	0.6933333333333334	0.42501062526563166
CATTCACGGCAGTCATCAACT	5.157948876163119	5.167401769759318	0.855876099381765	ELMI002408	57.36525627220027	53.10178517956592	52.69835745315524	8.991416078904033	9.731126274353173	1.6241039393733905	6.782215430876865	HEK3_293T_PE2_1	21	0	-20.2	-11.2	-13.8	-20.4	library2	25	HEK3 HEK293T	HEK3	HEK293T	-20.4	C	A	T	T	T	FALSE	FALSE	47.61904761904761	28.57142857142857	33.33333333333333	23.809523809523807	14.285714285714285	FALSE	FALSE	FALSE	FALSE	0.4481625270268403	1.7793897607703844	1.8884388906785026	1.0625	-0
CCTAATGCCAGCGTGCTG	5.157948876163119	6.200882123711182	1.9970442318907848	ELMI000532	478.0438022683356	488.0169496665542	447.54276702754225	1.0789699294684838	1.2706284336943705	0.4462242223585941	0.9319408618404827	HEK3_293T_PE2_1	18	0	-18.9	-13.7	-14.3	-21.8	library2	20	HEK3 HEK293T	HEK3	HEK293T	-21.8	C	C	T	A	G	FALSE	FALSE	61.111111111111114	16.666666666666664	33.33333333333333	22.22222222222222	27.77777777777778	FALSE	FALSE	FALSE	FALSE	-0.9181437511047865	0.24450506535857483	0.18153828683340853	1.1534391534391535	-0
CTCGAGTGGGAAGATGACACACCTGTTGCC	5.157948876163119	3.9272253450170815	1.9970442318907848	ELMI002930	132.94170501176572	130.44568968023802	167.92685546639763	3.8798576230887263	3.0106210137290876	1.1892345785575649	2.69323773845846	HEK3_293T_PE2_1	30	-1.9	-24.1	-18.3	-18.7	-22.8	library2	30	HEK3 HEK293T	HEK3	HEK293T	-22.8	C	T	C	G	C	FALSE	FALSE	56.666666666666664	23.333333333333332	26.666666666666668	20	30	FALSE	FALSE	FALSE	FALSE	-0.5068004967362748	0.7066009188259856	0.9476776421878416	1.0133333333333334	0.47501187529688244
GAGTCAACGTCTATTGACTGTACTTATTCC	5.157948876163119	5.37409784054969	3.42350439752706	Rand30_8_16	121.10442990797834	119.19041999543872	101.07073033926044	4.259091826849279	4.508833713947271	3.387236231533608	4.0517205907767195	HEK3_293T_PE2_1	30	-5.1	-20.7	-15.2	-15.1	-20.8	library3	30	HEK3 HEK293T	HEK3	HEK293T	-20.8	G	A	G	T	C	FALSE	FALSE	40	23.333333333333332	23.333333333333332	36.666666666666664	16.666666666666664	FALSE	FALSE	FALSE	FALSE	-0.18953271247186507	1.063014026347215	1.4256910786007957	0.9244444444444445	1.2750318757968948
GCATTCTTCAGTCCTTCACCT	5.157948876163119	3.513833203436336	1.4264601656362752	ELMI001439	86.80668409444063	67.24302145021119	86.51969134100115	5.941879856338678	5.225573044837206	1.648711574818442	4.272054825331442	HEK3_293T_PE2_1	21	0	-17.9	-19.9	-10.3	-22.7	library2	25	HEK3 HEK293T	HEK3	HEK293T	-22.7	G	C	A	T	T	FALSE	FALSE	47.61904761904761	14.285714285714285	38.095238095238095	38.095238095238095	9.523809523809524	FALSE	FALSE	FALSE	FALSE	-0.13807460663307708	1.120821166935665	1.1895102061397675	1.1822916666666667	-0
GCCAATACAGTGTATAGCACAGTG	5.157948876163119	2.066960707903727	0.57058406625451	ELMI000240	67.6849320037072	75.32372789057992	38.14731845489596	7.620527528757229	2.7441030413501664	1.4957383359177616	3.953456302008386	HEK3_293T_PE2_1	24	-3	-21.6	-14.3	-13.8	-23.8	library2	25	HEK3 HEK293T	HEK3	HEK293T	-23.8	G	C	C	A	G	FALSE	FALSE	45.83333333333333	33.33333333333333	20.833333333333336	20.833333333333336	25	FALSE	FALSE	FALSE	FALSE	-0.21248191136432448	1.0372332956898358	1.1007996884500908	1.2395833333333335	2.3078698361412417
GCGCGTCCTCCTCCTATTGGCGCT	5.157948876163119	6.200882123711182	1.71175219876353	ELMI002057	114.73051254440054	126.69393311863826	135.2853355513836	4.495708039452016	4.894379684230479	1.2652902783490367	3.5517926673438436	HEK3_293T_PE2_1	24	-5.9	-21.9	-17.8	-16.3	-23.2	library2	25	HEK3 HEK293T	HEK3	HEK293T	-23.2	G	C	G	C	T	FALSE	FALSE	66.66666666666666	4.166666666666666	41.66666666666667	29.166666666666668	25	FALSE	FALSE	FALSE	FALSE	-0.3062887129534209	0.9318523672778497	0.9889605355357552	1.2083333333333333	4.538810677744442
GTGCCCCAACTGGGGTAACCTTTGAGTTCTCTCAGTTGGGGG	5.157948876163119	8.474538902405282	2.567628298145295	phiC31_attP	98.0369194493158	129.00270638731504	127.8131803901153	5.2612310802255795	6.569272180198688	2.008891641932625	4.613131634118964	HEK3_293T_PE2_1	42	-22.6	-37.1	-31.5	-38.2	-36.4	library1	50	HEK3 HEK293T	HEK3	HEK293T	-36.4	G	T	G	C	G	FALSE	FALSE	57.14285714285714	14.285714285714285	23.809523809523807	28.57142857142857	33.33333333333333	FALSE	FALSE	TRUE	TRUE	-0.058417595723202806	1.2103064667434134	4.036736207379522	1.2727272727272727	2.430133657351154
GTTAATGCTACTAACCAG	5.157948876163119	1.4468724955326089	1.9970442318907848	ELMI000595	46.13502091732508	35.20879234732089	41.686760373391465	11.180116045479355	4.109406767661273	4.790595896642264	6.693372903260965	HEK3_293T_PE2_1	18	0	-14.6	-9.9	-12.6	-19.4	library2	20	HEK3 HEK293T	HEK3	HEK293T	-19.4	G	T	T	A	G	FALSE	FALSE	38.88888888888889	33.33333333333333	22.22222222222222	27.77777777777778	16.666666666666664	FALSE	FALSE	FALSE	FALSE	0.4274137396298959	1.7560809340939287	1.3038417991410476	1.0264550264550265	-0
TCTAACCTGAATCCTGACGCCAAAGAATTCATCCCTGGC	5.157948876163119	3.3071371326459635	2.28233626501804	ELMI001603	291.37907947784265	289.46244856035116	308.71798955766315	1.7701850405342314	1.1425099003667294	0.7392948717657217	1.2173299375555608	HEK3_293T_PE2_1	39	-4.3	-22.1	-18.8	-19	-23.6	library2	40	HEK3 HEK293T	HEK3	HEK293T	-23.6	T	C	T	A	C	FALSE	FALSE	48.717948717948715	28.205128205128204	33.33333333333333	23.076923076923077	15.384615384615385	FALSE	FALSE	FALSE	FALSE	-0.8514923689759099	0.31938006812702546	0.7436823366459018	1.0305676855895198	0.9663138497494325
TTCAGGGCAAGCTGTAAGCCGGTTGTCCCA	5.157948876163119	7.441058548453419	2.8529203312725504	Rand30_6_12	169.06057007203992	196.24572783752623	179.724995194716	3.050947287096701	3.791704731842083	1.5873809473087843	2.8100109887491893	HEK3_293T_PE2_1	30	-8.6	-25.6	-18.9	-23.2	-24.3	library3	30	HEK3 HEK293T	HEK3	HEK293T	-24.3	T	T	C	A	A	FALSE	FALSE	56.666666666666664	20	26.666666666666668	23.333333333333332	30	FALSE	FALSE	FALSE	FALSE	-0.4795286100739811	0.7372376816974854	0.9887669960632517	1.08	2.1500537513437834
TTTAAAACCGAG	5.157948876163119	3.7205292742267098	1.9970442318907848	ELMI000091	178.46968618017863	184.41326483555773	198.60201876002537	2.8900980253620103	2.0174954754715313	1.005550821869465	1.9710481075676691	HEK3_293T_PE2_1	12	0	-13.3	-8.1	-13.3	-14.2	library2	15	HEK3 HEK293T	HEK3	HEK293T	-14.2	T	T	T	A	G	FALSE	FALSE	33.33333333333333	41.66666666666667	16.666666666666664	25	16.666666666666664	FALSE	TRUE	FALSE	FALSE	-0.6754647560020032	0.5171264251832095	0.45505018377929024	0.8606060606060606	0
TTTCCTTGGATG	5.157948876163119	4.340617486597827	2.8529203312725504	ELMI000764	207.91111400241897	129.00270638731504	167.1403128178431	2.4808432684859305	3.36474916546762	1.7069013951061518	2.5174979430199005	HEK3_293T_PE2_1	12	0	-18.5	-11	-10	-17.6	library2	15	HEK3 HEK293T	HEK3	HEK293T	-17.6	T	T	T	C	G	FALSE	FALSE	41.66666666666667	8.333333333333332	16.666666666666664	50	25	FALSE	FALSE	FALSE	FALSE	-0.5478437645336736	0.6604936260467551	0.5812074790243855	1.0666666666666667	0
TTTTACTTCCACCCGATCTCAGATCTGCCACCACCCGAA	5.157948876163119	3.100441061855591	0.57058406625451	ELMI001705	83.16444560096758	92.35093074707116	80.62062147684198	6.202108171214825	3.357238564651845	0.707739602848892	3.4223621129051875	HEK3_293T_PE2_1	39	-1.9	-19.6	-17.4	-15.8	-27	library2	40	HEK3 HEK293T	HEK3	HEK293T	-27	T	T	T	T	A	FALSE	FALSE	51.28205128205128	23.076923076923077	41.02564102564102	25.64102564102564	10.256410256410255	TRUE	FALSE	FALSE	FALSE	-0.33651665815919973	0.8978948196820484	2.090764528542264	1.1790393013100438	0.4269758870985864
AATACACCCGAAGAAACCGATGATGTG	4.959566227079923	7.234362477663045	2.567628298145295	ELMI000033	152.3669769769552	119.76761331260792	127.02663774156076	3.2550138655241776	6.040332839212956	2.0213305994678112	3.7722257680683153	HEK3_293T_PE2_1	27	0	-15	-16.3	-11.1	-15.2	library2	30	HEK3 HEK293T	HEK3	HEK293T	-15.2	A	A	T	A	G	FALSE	FALSE	44.44444444444444	40.74074074074074	22.22222222222222	14.814814814814813	22.22222222222222	FALSE	FALSE	FALSE	FALSE	-0.25480751734904517	0.9896854465071363	1.3273443969076992	0.6755555555555556	-0
ACTGCGCGCCTTATCACAGC	4.959566227079923	5.167401769759318	2.8529203312725504	Rand20_10_3	102.58971756615708	86.57899757537922	110.5092421219151	4.834369705600997	5.968424114936612	2.581612430320692	4.461468750286101	HEK3_293T_PE2_1	20	-0.7	-22.4	-15.8	-12.3	-17.4	library3	20	HEK3 HEK293T	HEK3	HEK293T	-17.4	A	C	T	G	C	FALSE	FALSE	60	20	40	20	20	FALSE	FALSE	FALSE	FALSE	-0.09383780513305273	1.1705160199002624	0.8690759541203157	0.9206349206349206	1.0001428775539363
AGAAAGGCCTTGAAACTTAACTTCGCT	4.959566227079923	3.9272253450170815	2.567628298145295	ELMI003090	163.5972123318304	187.5878280799883	133.7122502542745	3.031571355274836	2.0935395357008426	1.9202640694944209	2.3484583201567	HEK3_293T_PE2_1	27	0	-18	-11.9	-14.5	-17.8	library2	30	HEK3 HEK293T	HEK3	HEK293T	-17.8	A	G	A	A	T	FALSE	FALSE	40.74074074074074	33.33333333333333	22.22222222222222	25.925925925925924	18.51851851851852	FALSE	FALSE	FALSE	FALSE	-0.5873222360559145	0.6161441981713304	0.82635907400302	0.7911111111111111	-0
ATACCTAACGGAATCCAAGGAGCACAGTAC	4.959566227079923	5.167401769759318	4.8499645631633355	Rand30_10_20	153.58105647477953	126.40533646005368	156.91525838663387	3.229282530618848	4.087961722559323	3.090817689133321	3.469353980770497	HEK3_293T_PE2_1	30	-1.4	-24.9	-11.1	-13.4	-20.8	library3	30	HEK3 HEK293T	HEK3	HEK293T	-20.8	A	T	A	C	C	FALSE	FALSE	46.666666666666664	40	26.666666666666668	13.333333333333334	20	FALSE	FALSE	FALSE	FALSE	-0.3255419110207795	0.910223659626933	1.2207719925584644	0.9244444444444445	0.35000875021875544
CAGAAGACCCTGTACAGTTTCTTTTCTCCC	4.959566227079923	3.3071371326459635	2.28233626501804	ELMI000798	247.9757374306223	263.4887492877374	268.2110431571035	2.0000207594775237	1.2551340964598354	0.850947909583712	1.3687009218403572	HEK3_293T_PE2_1	30	-2.5	-22.1	-14.9	-15.6	-21.1	library2	30	HEK3 HEK293T	HEK3	HEK293T	-21.1	C	A	G	A	C	FALSE	FALSE	46.666666666666664	20	33.33333333333333	33.33333333333333	13.333333333333334	TRUE	FALSE	FALSE	FALSE	-0.81614033144079845	0.3590939318724709	0.48160889918779104	0.9377777777777778	0.6250156253906348
CCGGGCGGTATAGCGCGGAG	4.959566227079923	3.7205292742267098	1.4264601656362752	Rand20_4_8	49.77725941079811	59.45091166842707	39.72040375200507	9.96351805178742	6.25815344090441	3.5912529352480917	6.604308142646642	HEK3_293T_PE2_1	20	-9.3	-23.7	-19.2	-20.5	-26.9	library3	20	HEK3 HEK293T	HEK3	HEK293T	-26.9	C	C	G	G	G	FALSE	FALSE	75	15	25	10	50	FALSE	FALSE	FALSE	FALSE	0.40661305067903797	1.7327138021150346	1.2864923462720956	1.4232804232804233	13.287612516073727
CCTGGATTTAATTTCCAGGT	4.959566227079923	3.100441061855591	1.14116813250902	Rand20_4_10	46.74206066623725	41.557918836182026	48.37237288610518	10.61049974346193	7.460530143670765	2.359132009496307	6.810053965543001	HEK3_293T_PE2_1	20	-9	-25.6	-21.6	-20	-24.1	library3	20	HEK3 HEK293T	HEK3	HEK293T	-24.1	C	C	T	G	T	FALSE	FALSE	40	20	20	40	20	FALSE	FALSE	FALSE	FALSE	0.454664096182182	1.7866935104145283	1.3265707951749275	1.2751322751322753	12.858979854264895
CTCGCCCCATATATACCCATGGACGGTGAGGACTTTCAGCTT	4.959566227079923	5.37409784054969	2.567628298145295	ELMI001225	262.24117153005835	256.5624294817071	266.24468653571716	1.8912233339040936	2.094655032463693	0.964386681873121	1.6500883494136358	HEK3_293T_PE2_1	42	-11.5	-29.3	-28	-26.3	-29.5	library2	50	HEK3 HEK293T	HEK3	HEK293T	-29.5	C	T	C	G	T	FALSE	FALSE	52.38095238095239	21.428571428571427	30.952380952380953	26.190476190476193	21.428571428571427	FALSE	FALSE	TRUE	FALSE	-0.7504235168975103	0.43291905767928646	1.4439153082448897	1.0314685314685315	1.2365724362627555
CTTCCTAACCGGTTAGGAAG	4.959566227079923	4.5473135573881995	0.855876099381765	Hairpins20_26	21.549911086382114	29.725455834213538	27.528992699409457	23.014323387227275	15.29770841109966	3.108998969657633	13.807010255994856	HEK3_293T_PE2_1	20	-7.5	-21.1	-18.5	-19.1	-26.7	NA	20	HEK3 HEK293T	HEK3	HEK293T	-26.7	C	T	T	C	G	TRUE	FALSE	50	25	25	25	25	FALSE	FALSE	FALSE	FALSE	2.088772922125988	3.6224229275466344	2.689549402538846	1.4126984126984128	10.715816545220747
GAAAATACCATGTACGCCCAAGTG	4.959566227079923	4.5473135573881995	2.8529203312725504	ELMI000241	193.3421600285268	180.95010493254256	197.42220478719352	2.5651757621556315	2.5130206799733106	1.4450858424703477	2.174427428199763	HEK3_293T_PE2_1	24	0	-16.3	-11.5	-11.6	-18.3	library2	25	HEK3 HEK293T	HEK3	HEK293T	-18.3	G	A	A	A	G	FALSE	FALSE	45.83333333333333	37.5	25	16.666666666666664	20.833333333333336	FALSE	TRUE	FALSE	FALSE	-0.6279663968493413	0.5704852552548157	0.6054471967487435	0.9531250000000001	-0
GAATACATTGACTTGGTTTCCAGTGATGACGAGGAG	4.959566227079923	2.687048920274845	3.138212364399805	ELMI002813	356.028812736989	322.3624676389953	355.124005822382	1.3930238367375418	0.8335489363743163	0.883694797577105	1.036755856896321	HEK3_293T_PE2_1	36	-3.3	-26.4	-16.8	-20.7	-26	library2	40	HEK3 HEK293T	HEK3	HEK293T	-26	G	A	A	T	G	FALSE	FALSE	44.44444444444444	27.77777777777778	13.88888888888889	27.77777777777778	30.555555555555557	FALSE	FALSE	FALSE	FALSE	-0.8936646631411055	0.27200444677433794	0.6333673348543519	1.1353711790393013	0.7415896986449133
GAGGGTATCAGCGATCTGTTTGATTCT	4.959566227079923	8.061146760824537	1.71175219876353	ELMI001515	225.21174684641585	235.2062767464469	240.6820504576941	2.202179192039268	3.427266853730472	0.7112089146275632	2.1135516534657675	HEK3_293T_PE2_1	27	-2	-20.1	-17.8	-20.7	-21.7	library2	30	HEK3 HEK293T	HEK3	HEK293T	-21.7	G	A	G	G	T	FALSE	FALSE	44.44444444444444	18.51851851851852	14.814814814814813	37.03703703703704	29.629629629629626	FALSE	FALSE	FALSE	FALSE	-0.6421836702821819	0.5545138176995461	0.7437017605230418	0.9644444444444444	0.5000125003125079
GAGGTGATTTTGCTTGATTCCGAT	4.959566227079923	2.687048920274845	0.57058406625451	ELMI002768	139.01210250088744	150.07026246399064	120.34102522884704	3.567722621164054	1.7905272344809833	0.4741392764183754	1.944129710687804	HEK3_293T_PE2_1	24	-1.6	-18.3	-17.6	-13.1	-17.2	library2	25	HEK3 HEK293T	HEK3	HEK293T	-17.2	G	A	G	G	T	FALSE	FALSE	41.66666666666667	16.666666666666664	12.5	41.66666666666667	29.166666666666668	TRUE	FALSE	FALSE	FALSE	-0.6817514309640395	0.510064083936082	0.5413231401456275	0.8958333333333334	1.2308639126086622
GATACTGAGGAATTCTACGACGCCCCGGAAGAC	4.959566227079923	6.200882123711182	1.9970442318907848	ELMI003575	463.47484829444346	413.2704150931434	429.8455574350648	1.0700831437414124	1.5004418166041764	0.46459575941818854	1.0117069065879256	HEK3_293T_PE2_1	33	-2.9	-21.4	-18.2	-21.5	-17.9	library2	40	HEK3 HEK293T	HEK3	HEK293T	-17.9	G	A	T	A	C	FALSE	FALSE	54.54545454545454	30.303030303030305	27.27272727272727	15.151515151515152	27.27272727272727	FALSE	FALSE	TRUE	FALSE	-0.8995147369561205	0.26543257565772815	0.6180646126250102	0.7816593886462881	0.6517000382031056
GCTAATATCTCATCCGGG	4.959566227079923	5.994186052920808	3.7087964306543153	ELMI000597	81.03980647977498	97.54567060159393	97.9245597450422	6.119913709712123	6.145004710053079	3.787401689944372	5.350773369903191	HEK3_293T_PE2_1	18	0	-15.9	-9.9	-12.6	-17.1	library2	20	HEK3 HEK293T	HEK3	HEK293T	-17.1	G	C	T	A	G	FALSE	FALSE	50	22.22222222222222	27.77777777777778	27.77777777777778	22.22222222222222	FALSE	FALSE	FALSE	FALSE	0.11385543569109982	1.403834992215458	1.042308874500575	0.9047619047619049	-0
GGAGTCGTGACGCCTACTTCGAACTAAGAC	4.959566227079923	2.480352849484473	1.4264601656362752	Rand30_9_7	209.4287133746994	181.2387015911272	236.74933721492133	2.3681405224538215	1.3685558480109428	0.6025191801662081	1.446405183543657	HEK3_293T_PE2_1	30	-3.2	-19.2	-15.7	-18.1	-18.2	library3	30	HEK3 HEK293T	HEK3	HEK293T	-18.2	G	G	A	G	C	FALSE	FALSE	53.333333333333336	26.666666666666668	26.666666666666668	20	26.666666666666668	FALSE	FALSE	FALSE	FALSE	-0.797992837789011	0.3794805104251958	0.5089509308500532	0.8088888888888889	0.8000200005000125
GTGCGCAAGCAACCAGAAGGAAAT	4.959566227079923	4.5473135573881995	1.9970442318907848	ELMI002047	132.03114538839742	139.39218609636055	120.34102522884704	3.7563608287198553	3.262244236735539	1.659487467464314	2.8926975109732367	HEK3_293T_PE2_1	24	-2.8	-18.5	-14.2	-22.2	-16.2	library2	25	HEK3 HEK293T	HEK3	HEK293T	-16.2	G	T	G	C	T	FALSE	FALSE	50	41.66666666666667	20.833333333333336	8.333333333333332	29.166666666666668	FALSE	FALSE	FALSE	FALSE	-0.46021753106419805	0.758931411791836	0.8054421942749319	0.84375	2.1540118470651586
TATGTAAACGTG	4.959566227079923	3.3071371326459635	0.285292033127255	ELMI000460	43.09982217276423	56.853541741165685	28.708806672241288	11.507161693613638	5.8169412693798455	0.9937439629042664	6.105948975299249	HEK3_293T_PE2_1	12	0	-14.3	-9.6	-11.4	-18.8	library2	15	HEK3 HEK293T	HEK3	HEK293T	-18.8	T	A	T	G	G	FALSE	FALSE	33.33333333333333	33.33333333333333	8.333333333333332	33.33333333333333	25	FALSE	FALSE	FALSE	FALSE	0.29022342638430204	1.6019637236780018	1.4096628046210695	1.1393939393939394	0
TTGGGGGGGACTCCAACT	4.959566227079923	4.754009628178573	2.28233626501804	ELMI002030	86.19964434552845	89.1763675026406	107.36307152769687	5.753580846806819	5.33101959780746	2.1258112613043645	4.4034705686395474	HEK3_293T_PE2_1	18	-6.8	-23.3	-17.1	-21.8	-24.2	library2	20	HEK3 HEK293T	HEK3	HEK293T	-24.2	T	T	G	G	T	FALSE	FALSE	61.111111111111114	16.666666666666664	22.22222222222222	22.22222222222222	38.88888888888889	FALSE	FALSE	FALSE	TRUE	-0.10738302916806015	1.1552995509430333	0.8577781443915152	1.2804232804232805	9.71567366766681
TTTTTTTTAGGTT	4.959566227079923	7.234362477663045	0.57058406625451	Splice_acceptor_alt1	221.26598847848675	259.73699272613766	273.32357037270816	2.2414498772196665	2.785264586970419	0.20875772458132788	1.7451573962571378	HEK3_293T_PE2_1	13	0	-17.7	-10.3	-11	-13.9	library1	15	HEK3 HEK293T	HEK3	HEK293T	-13.9	T	T	T	T	T	FALSE	FALSE	15.384615384615385	7.6923076923076925	0	76.92307692307693	15.384615384615385	TRUE	FALSE	FALSE	FALSE	-0.7282205529125804	0.4578614810280618	0.40289944768044395	0.8424242424242424	0
AACAGTACTATTTACGAAGTTATT	4.761183577996725	4.5473135573881995	0.57058406625451	ELMI000245	131.12058576502918	151.80184241549819	132.92570760571994	3.63114880109586	2.9955588713750303	0.4292503508403044	2.3519860077703982	HEK3_293T_PE2_1	24	0	-15.4	-9.4	-10	-14.3	library2	25	HEK3 HEK293T	HEK3	HEK293T	-14.3	A	A	C	A	T	FALSE	FALSE	25	37.5	12.5	37.5	12.5	FALSE	FALSE	FALSE	FALSE	-0.5864983598981367	0.6170697263092945	0.654886576911793	0.7447916666666667	-0
ACGATGCTGGAGGTAGCCCAGAGTATGGGC	4.761183577996725	2.480352849484473	2.8529203312725504	Rand30_7_14	126.56778764818787	134.48604290042238	124.6670097958971	3.7617656644446313	1.8443198981778377	2.288432469779541	2.63150601080067	HEK3_293T_PE2_1	30	-7.8	-29.1	-20.5	-28.8	-29	library3	30	HEK3 HEK293T	HEK3	HEK293T	-29	A	C	G	A	C	FALSE	FALSE	60	23.333333333333332	20	16.666666666666664	40	FALSE	FALSE	FALSE	FALSE	-0.5212176742658832	0.6904049124872816	0.9259559139944733	1.288888888888889	1.9500487512187805
AGCTTATGACTTGTGAGCTATGCGAACTTG	4.761183577996725	3.100441061855591	4.279380496908825	Rand30_8_7	174.5239278122495	178.06413834669658	213.9396004068392	2.728097881866802	1.741193420889125	2.0002750723900213	2.1565221250486495	HEK3_293T_PE2_1	30	-6.1	-22.4	-17.2	-20.6	-22.2	library3	30	HEK3 HEK293T	HEK3	HEK293T	-22.2	A	G	C	T	G	FALSE	FALSE	43.333333333333336	23.333333333333332	16.666666666666664	33.33333333333333	26.666666666666668	FALSE	FALSE	FALSE	FALSE	-0.6321481028220313	0.5657875995381406	0.7588219092614423	0.9866666666666666	1.525038125953149
AGGCCCGTATCTTTATCTCTT	4.761183577996725	4.133921415807454	3.42350439752706	ELMI003085	236.13846232683497	246.1729497726616	255.23308945595335	2.016267714747315	1.6792752492201486	1.3413246710387323	1.6789558783353986	HEK3_293T_PE2_1	21	0	-15.5	-13.2	-11.1	-15.9	library2	25	HEK3 HEK293T	HEK3	HEK293T	-15.9	A	G	G	C	T	FALSE	FALSE	42.857142857142854	14.285714285714285	28.57142857142857	42.857142857142854	14.285714285714285	FALSE	FALSE	FALSE	FALSE	-0.7436816305920875	0.44049277542766035	0.4674881841628447	0.828125	-0
AGTGACGCTTTTCATAGTCACAGTACTTTC	4.761183577996725	5.37409784054969	2.8529203312725504	Rand30_8_14	138.10154287751917	94.65970401574796	139.61132011843364	3.4475962243371674	5.677281475183605	2.0434735011834215	3.7227837335680647	HEK3_293T_PE2_1	30	-6.2	-23.6	-17	-16.2	-22.5	library3	30	HEK3 HEK293T	HEK3	HEK293T	-22.5	A	G	T	G	C	FALSE	FALSE	40	23.333333333333332	23.333333333333332	36.666666666666664	16.666666666666664	TRUE	FALSE	FALSE	FALSE	-0.26635449028922625	0.9767137780548371	1.3099470799122133	1	1.5500387509687743
CAGAATTATACAGTGAAT	4.761183577996725	1.8602646371133549	2.28233626501804	ELMI000548	87.71724371780887	89.4649641612252	112.86887006757875	5.427876408558516	2.0793219497198523	2.022113150996834	3.176437169758401	HEK3_293T_PE2_1	18	0	-15.6	-7	-13.4	-12.1	library2	20	HEK3 HEK293T	HEK3	HEK293T	-12.1	C	A	G	A	T	FALSE	FALSE	27.77777777777778	44.44444444444444	11.11111111111111	27.77777777777778	16.666666666666664	FALSE	FALSE	FALSE	FALSE	-0.393951363112879	0.8333736716569916	0.6187570323862497	0.6402116402116402	-0
CAGGTCTCCATTACCGGATTCTTTCAGCGC	4.761183577996725	5.37409784054969	3.138212364399805	ELMI001231	193.64567990298292	218.4676705485402	183.6577084374888	2.4587089060711773	2.459905315535301	1.7087289126597984	2.209114378088759	HEK3_293T_PE2_1	30	-3.7	-25.7	-15.7	-17.7	-21.3	library2	30	HEK3 HEK293T	HEK3	HEK293T	-21.3	C	A	G	G	C	FALSE	FALSE	53.333333333333336	16.666666666666664	33.33333333333333	30	20	FALSE	FALSE	FALSE	FALSE	-0.6198654099908084	0.5795857629125112	0.7773277031045528	0.9466666666666667	0.9250231255781396
CCCCTCACAAGAGGGGAGCA	4.761183577996725	4.754009628178573	1.9970442318907848	Rand20_2_17	105.62491631071796	133.9088495832532	120.34102522884704	4.507632994463825	3.5501833097467785	1.659487467464314	3.239101257224972	HEK3_293T_PE2_1	20	-11.4	-26.6	-20.4	-24.1	-23.6	library3	20	HEK3 HEK293T	HEK3	HEK293T	-23.6	C	C	C	C	A	FALSE	FALSE	65	30	35	5	30	FALSE	FALSE	TRUE	TRUE	-0.37931643698956236	0.8498142929764504	0.6309637415782835	1.2486772486772488	16.288041148735534
CCGAATCTTACCTTGGGT	4.761183577996725	7.027666406872672	1.9970442318907848	ELMI000552	303.5198744560861	367.0949497196079	326.41519915014067	1.5686562820734111	1.9144001878098569	0.6118110422217832	1.36495583736835	HEK3_293T_PE2_1	18	-2.3	-18.3	-13.2	-16.7	-17.8	library2	20	HEK3 HEK293T	HEK3	HEK293T	-17.8	C	C	G	A	T	FALSE	FALSE	50	16.666666666666664	27.77777777777778	33.33333333333333	22.22222222222222	FALSE	FALSE	FALSE	FALSE	-0.8170149796929197	0.3581113672472938	0.26588784167028456	0.9417989417989419	3.286183740534362
CCGAGCTGGTCACCTGATGGTCGC	4.761183577996725	4.960705698968946	5.420548629417845	ELMI003217	245.24405856051752	225.10539369598595	246.187848997576	1.941406289694816	2.203725827053519	2.2017937325051395	2.1156419497511583	HEK3_293T_PE2_1	24	-3.3	-24.4	-19.1	-17.8	-20.9	library2	25	HEK3 HEK293T	HEK3	HEK293T	-20.9	C	C	G	A	C	FALSE	FALSE	66.66666666666666	12.5	33.33333333333333	20.833333333333336	33.33333333333333	FALSE	FALSE	FALSE	FALSE	-0.6416954906413493	0.5550622302124055	0.5890789783043561	1.0885416666666667	2.5386568197553654
CGACCATTCCATGGCGTTAGCGTGGTTCCC	4.761183577996725	4.340617486597827	1.9970442318907848	Rand30_8_17	88.02076359226497	109.9553269207316	63.70995453291903	5.4091595933565895	3.947619099643114	3.134587438543704	4.16378871051447	HEK3_293T_PE2_1	30	-5.6	-23.5	-17.3	-18.2	-25.5	library3	30	HEK3 HEK293T	HEK3	HEK293T	-25.5	C	G	A	C	C	FALSE	FALSE	60	13.333333333333334	33.33333333333333	26.666666666666668	26.666666666666668	FALSE	FALSE	FALSE	FALSE	-0.1633596886643148	1.092416345810895	1.4651248240741102	1.1333333333333333	1.4000350008750218
CTCTGTAGGCAATTGGCTGCAGTCTCAGTG	4.761183577996725	3.513833203436336	1.9970442318907848	Rand30_6_1	148.42121860902608	132.7544629489148	147.47674660397922	3.207886057409839	2.6468663466240625	1.35414177345088	2.4029647258282605	HEK3_293T_PE2_1	30	-8.7	-26.6	-19.7	-24.2	-28.5	library3	30	HEK3 HEK293T	HEK3	HEK293T	-28.5	C	T	C	T	G	FALSE	FALSE	53.333333333333336	16.666666666666664	23.333333333333332	30	30	FALSE	FALSE	FALSE	FALSE	-0.5745925011710595	0.6304445608090049	0.8455384064746212	1.2666666666666666	2.175054376359409
GAAGATGTTATTCTGGTGGAGTCA	4.761183577996725	6.407578194501554	4.279380496908825	ELMI002815	399.1286349097532	345.7387969843477	315.79687339465414	1.1928945110824418	1.853300309479482	1.3551054039603634	1.4671000748407623	HEK3_293T_PE2_1	24	-0.9	-24.5	-15.5	-14.5	-21.6	library2	25	HEK3 HEK293T	HEK3	HEK293T	-21.6	G	A	A	G	A	FALSE	FALSE	41.66666666666667	25	8.333333333333332	33.33333333333333	33.33333333333333	FALSE	FALSE	FALSE	FALSE	-0.7931596355912647	0.3849100456632949	0.40849909090670666	1.1250000000000002	0.6923609508423725
GACGGTGTCTACACAGGGCTTTCAACCCGGAATCAGGAAACTTACGAAACATTG	4.761183577996725	3.513833203436336	1.9970442318907848	ELMI002155	317.481788681066	314.8589545157958	411.7550765183099	1.499671397775728	1.1160023093007043	0.4850077985139256	1.0335605018634526	HEK3_293T_PE2_1	54	-5.1	-27.7	-15.1	-18.7	-24.7	library2	60	HEK3 HEK293T	HEK3	HEK293T	-24.7	G	A	C	G	G	FALSE	FALSE	48.148148148148145	31.48148148148148	24.074074074074073	20.37037037037037	24.074074074074073	FALSE	FALSE	FALSE	FALSE	-0.894410924464527	0.2711661097905808	1.2569597687231813	0.8636363636363635	0.5049554946088575
GTACGGGGGACCCCGTCGCG	4.761183577996725	3.513833203436336	1.9970442318907848	Rand20_4_7	42.492782423852056	53.39038183815052	60.17051261442352	11.204687729095792	6.581397402416589	3.3189749349286277	7.0350200221470045	HEK3_293T_PE2_1	20	-8.5	-27.5	-18.3	-22.8	-27.9	library3	20	HEK3 HEK293T	HEK3	HEK293T	-27.9	G	T	A	C	G	FALSE	FALSE	80	10	35	10	45	FALSE	FALSE	TRUE	TRUE	0.5072039439922982	1.8457158611083193	1.3703932673765475	1.4761904761904763	12.144592084583513
GTTAATATAACCATTAAA	4.761183577996725	7.854450690034163	4.279380496908825	ELMI000599	144.17194036664088	158.43956556294395	202.14146067852087	3.302434278049287	4.9573795927342355	2.1170226447085048	3.458945505164009	HEK3_293T_PE2_1	18	0	-13.6	-9	-10.1	-17.2	library2	20	HEK3 HEK293T	HEK3	HEK293T	-17.2	G	T	T	A	A	FALSE	FALSE	16.666666666666664	50	11.11111111111111	33.33333333333333	5.555555555555555	FALSE	FALSE	FALSE	FALSE	-0.3279727654019043	0.9074928801186478	0.673788506298025	0.9100529100529101	-0
TCCAAGCAGGAG	4.761183577996725	5.994186052920808	1.71175219876353	ELMI000058	265.88341002353144	279.9387588270595	277.2562836154809	1.7907035183486426	2.141249063915403	0.617389866314991	1.5164474828596788	HEK3_293T_PE2_1	12	-1.8	-16.4	-12.3	-19.4	-18.4	library2	15	HEK3 HEK293T	HEK3	HEK293T	-18.4	T	C	C	A	G	FALSE	FALSE	58.333333333333336	33.33333333333333	25	8.333333333333332	33.33333333333333	FALSE	FALSE	FALSE	FALSE	-0.7816347622558112	0.3978568878042361	0.35009785053825637	1.115151515151515	-18000
TCCTTTAATTCATTGCAGCGCGTACCAAGCTAT	4.761183577996725	4.754009628178573	0.855876099381765	ELMI003206	222.4800679763111	233.1861001363547	210.0068871640664	2.140049498053767	2.038719128369437	0.40754668141579464	1.5287717692796663	HEK3_293T_PE2_1	33	-1.7	-15.8	-17	-14.6	-18.7	library2	40	HEK3 HEK293T	HEK3	HEK293T	-18.7	T	C	C	T	T	FALSE	FALSE	42.42424242424242	24.242424242424242	27.27272727272727	33.33333333333333	15.151515151515152	FALSE	FALSE	FALSE	FALSE	-0.7787564785598213	0.40109030161835496	0.9339461114865589	0.8165938864628821	0.3820310568776826
TGGAGCCTATGG	4.761183577996725	4.5473135573881995	1.71175219876353	ELMI000325	159.95497383835735	169.9834319063279	205.68090259701637	2.9765773853385413	2.6751510464232005	0.8322368178815844	2.161321749881109	HEK3_293T_PE2_1	12	0	-18.8	-15.5	-12.6	-15.3	library2	15	HEK3 HEK293T	HEK3	HEK293T	-15.3	T	G	G	A	G	FALSE	FALSE	58.333333333333336	16.666666666666664	16.666666666666664	25	41.66666666666667	FALSE	FALSE	FALSE	FALSE	-0.6310271712377303	0.5670468345726895	0.4989781100286058	0.9272727272727274	0
TGTAATTGTTCTGAGCAT	4.761183577996725	4.133921415807454	4.279380496908825	ELMI000553	201.53719663884115	165.65448202755888	178.93845254616144	2.3624341597491134	2.495508340740047	2.39153766896741	2.4164933898188568	HEK3_293T_PE2_1	18	0	-14.6	-13.4	-11.2	-14.6	library2	20	HEK3 HEK293T	HEK3	HEK293T	-14.6	T	G	T	A	T	FALSE	FALSE	33.33333333333333	22.22222222222222	11.11111111111111	44.44444444444444	22.22222222222222	FALSE	FALSE	FALSE	FALSE	-0.571432940311657	0.6339939564935146	0.47072307706908956	0.7724867724867726	-0
TTACCCACATTAAATGAAGAC	4.761183577996725	4.5473135573881995	1.9970442318907848	ELMI003174	251.92149579855143	226.54837698890896	206.86071656984817	1.8899473277992904	2.007215243749383	0.9654052567377948	1.620855942762156	HEK3_293T_PE2_1	21	0	-15.2	-6.7	-12.9	-13.9	library2	25	HEK3 HEK293T	HEK3	HEK293T	-13.9	T	T	A	C	C	FALSE	FALSE	33.33333333333333	42.857142857142854	23.809523809523807	23.809523809523807	9.523809523809524	FALSE	FALSE	FALSE	FALSE	-0.7572506188158041	0.42524961019439667	0.45131084815801636	0.7239583333333334	-0
TTAGCCCCAGTGGCCCCACATTCACCATTTCTCCTG	4.761183577996725	3.100441061855591	0.57058406625451	ELMI001226	139.3156223753435	135.64042953476078	123.48719582306526	3.4175518127961024	2.285779448273596	0.462059294853576	2.055130185307758	HEK3_293T_PE2_1	36	-2.8	-26.3	-16.3	-16	-20.5	library2	40	HEK3 HEK293T	HEK3	HEK293T	-20.5	T	T	A	G	G	FALSE	FALSE	55.55555555555556	16.666666666666664	41.66666666666667	27.77777777777778	13.88888888888889	FALSE	FALSE	TRUE	FALSE	-0.6558277510479678	0.5391862948113363	1.2555051602445633	0.8951965065502184	0.6292276230926537
TTTAAAATGCCG	4.761183577996725	2.2736567786941	2.567628298145295	ELMI003929	80.12924685640672	81.96145103802566	130.172808335779	5.941879856338679	2.7740562787733554	1.9724766876981965	3.562804274270077	HEK3_293T_PE2_1	12	0	-13.3	-12.5	-12.3	-15.5	library2	15	HEK3 HEK293T	HEK3	HEK293T	-15.5	T	T	T	A	G	FALSE	FALSE	33.33333333333333	33.33333333333333	16.666666666666664	33.33333333333333	16.666666666666664	FALSE	TRUE	FALSE	FALSE	-0.30371699986575484	0.9347413850057391	0.8225343326484887	0.9393939393939394	0
AAAGTCAGGCGTAATCTGTTTAATCAGGAA	4.5628009289135285	2.066960707903727	2.8529203312725504	ELMI003458	216.71319036164547	154.9764056599288	164.78068487217945	2.1054560275261704	1.3337260592037123	1.7313438971840442	1.7235086613046422	HEK3_293T_PE2_1	30	-1.9	-18.4	-10.9	-15	-21.2	library2	30	HEK3 HEK293T	HEK3	HEK293T	-21.2	A	A	A	G	A	FALSE	FALSE	36.666666666666664	36.666666666666664	13.333333333333334	26.666666666666668	23.333333333333332	FALSE	FALSE	FALSE	FALSE	-0.7332765211633278	0.452181694282756	0.6064561628229608	0.9422222222222222	0.47501187529688244
ACCGTTGGCCACCAACGGTC	4.5628009289135285	4.133921415807454	0	Rand20_3_20	14.568953973892132	21.933346052429403	14.551038998259283	31.31865840945179	18.847655099799827	0	16.722104503083873	HEK3_293T_PE2_1	20	-10.6	-24.3	-20.8	-21.9	-28.1	library3	20	HEK3 HEK293T	HEK3	HEK293T	-28.1	A	C	C	G	C	FALSE	FALSE	65	20	40	15	25	FALSE	FALSE	FALSE	FALSE	2.7695805533136557	4.38723037252044	3.2573978972698847	1.486772486772487	15.145020717245322
CAAGATCAGTCCTTCACGGCC	4.5628009289135285	2.687048920274845	4.279380496908825	ELMI003359	64.34621338469024	49.92722193513535	69.21575307280092	7.091016998366443	5.381931571850354	6.1826684055691565	6.218538991928651	HEK3_293T_PE2_1	21	-0.7	-20.3	-15.1	-13.9	-23.6	library2	25	HEK3 HEK293T	HEK3	HEK293T	-23.6	C	A	A	G	C	FALSE	FALSE	57.14285714285714	23.809523809523807	38.095238095238095	19.047619047619047	19.047619047619047	FALSE	FALSE	FALSE	FALSE	0.31651833694967646	1.6315029686042606	1.7314889205812904	1.2291666666666667	0.5385029617662896
CACTGGTGC	4.5628009289135285	2.2736567786941	2.567628298145295	ELMI003526	132.63818513730962	143.72113597512953	117.58812595890608	3.4400357063013405	1.5819919340795838	2.183577871665897	2.401868504015607	HEK3_293T_PE2_1	9	0	-20.9	-12.3	-13.8	-18.4	library2	10	HEK3 HEK293T	HEK3	HEK293T	-18.4	C	A	C	T	C	FALSE	FALSE	66.66666666666666	11.11111111111111	33.33333333333333	22.22222222222222	33.33333333333333	FALSE	FALSE	FALSE	FALSE	-0.5748485190258078	0.6301569548063869	0.561132144915773	1.2105263157894737	0
CACTTCAGAGTGTGGTCACAC	4.5628009289135285	4.754009628178573	2.8529203312725504	ELMI002424	111.08827405092752	96.39128396725552	82.19370677395108	4.107365037305152	4.93199118479792	3.4709717364598784	4.170109319520983	HEK3_293T_PE2_1	21	-2.2	-22.5	-13.2	-19.4	-24.1	library2	25	HEK3 HEK293T	HEK3	HEK293T	-24.1	C	A	C	T	C	FALSE	FALSE	52.38095238095239	23.809523809523807	28.57142857142857	23.809523809523807	23.809523809523807	FALSE	FALSE	FALSE	FALSE	-0.16188353781612702	1.094074627984714	1.1611245171470677	1.2552083333333335	1.6924378798369106
CAGACCCGAGCTCGGGTCTG	4.5628009289135285	5.994186052920808	1.9970442318907848	Hairpins20_13	26.1027092032234	25.973699272613764	24.38282210519123	17.480181437833554	23.0779065777549	8.190373629743226	16.24948721511056	HEK3_293T_PE2_1	20	-13.7	-27.3	-24.7	-25.3	-32.9	NA	20	HEK3 HEK293T	HEK3	HEK293T	-32.9	C	A	G	A	G	TRUE	FALSE	70	15	35	15	35	FALSE	FALSE	FALSE	FALSE	2.659202833414973	4.263233962858464	3.165333973152334	1.7407407407407407	19.574224889269896
CATCACCCAGGGTTAACCCCTGGGGGGATG	4.5628009289135285	1.2401764247422364	1.9970442318907848	Rand20_2_11	36.118865060274246	25.973699272613764	19.270294889586616	12.632736165157024	4.774739291949291	10.363329898858778	9.256935118655033	HEK3_293T_PE2_1	30	-17.2	-31.1	-28.2	-28.8	-36.4	library3	30	HEK3 HEK293T	HEK3	HEK293T	-36.4	C	A	T	C	G	FALSE	FALSE	63.33333333333333	20	30	16.666666666666664	33.33333333333333	FALSE	FALSE	TRUE	TRUE	1.026122587896972	2.4286600350766125	3.257265529092888	1.6177777777777778	4.300107502687567
CGGCAGAGGTCTACATCAACTCCCAATGTG	4.5628009289135285	5.167401769759318	5.13525659629059	ELMI003008	177.86264643126643	166.5202720033127	179.724995194716	2.56535085947728	3.103166784195812	2.857285705155812	2.841934449609635	HEK3_293T_PE2_1	30	-2.4	-24.3	-13.2	-22.4	-21.9	library2	30	HEK3 HEK293T	HEK3	HEK293T	-21.9	C	G	G	C	G	FALSE	FALSE	53.333333333333336	26.666666666666668	30	20	23.333333333333332	FALSE	FALSE	FALSE	FALSE	-0.47207302410470575	0.7456131572279179	1	0.9733333333333333	0.6000150003750094
GAGGTGTCTGCTATGGTCATCCAGCGGGCGTTTCGGCGGCATCTCTTGCAAAGATCCCTA	4.5628009289135285	6.407578194501554	3.42350439752706	ELMI001875	966.407280268178	973.1479327472624	1055.1469630359368	0.47214057903696166	0.6584382475552846	0.32445758908093075	0.4850121385577257	HEK3_293T_PE2_1	60	-17.9	-38	-29.1	-32.6	-34.3	library2	60	HEK3 HEK293T	HEK3	HEK293T	-34.3	G	A	G	G	A	FALSE	FALSE	56.666666666666664	16.666666666666664	26.666666666666668	26.666666666666668	30	FALSE	FALSE	FALSE	FALSE	-1.0225220180207553	0.12724833677059777	0.5898452431282984	1.1993006993006992	1.7722947751957938
GCTTTCAGCGTCGAGGCACTTGTCGGC	4.5628009289135285	4.133921415807454	3.42350439752706	ELMI000936	192.12808053070248	157.57377558719017	156.5219870623566	2.374874571332837	2.623483127444665	2.187235456040546	2.3951977182726827	HEK3_293T_PE2_1	27	-6	-26.1	-17.1	-18.3	-24.5	library2	30	HEK3 HEK293T	HEK3	HEK293T	-24.5	G	C	T	T	C	FALSE	FALSE	62.96296296296296	11.11111111111111	29.629629629629626	25.925925925925924	33.33333333333333	FALSE	FALSE	FALSE	FALSE	-0.5764064521335747	0.6284067998653903	0.842805406226623	1.0888888888888888	1.5000375009375235
TCCGATCAGATCGTGCCGGAGTAT	4.5628009289135285	3.100441061855591	3.9940884637815697	ELMI003183	247.67221755616623	311.9729879299498	285.12171010102645	1.8422740240853992	0.9938171514233028	1.4008363173629796	1.4123091642905603	HEK3_293T_PE2_1	24	-3.6	-17.2	-13.3	-18.6	-21.2	library2	25	HEK3 HEK293T	HEK3	HEK293T	-21.2	T	C	C	G	T	FALSE	FALSE	54.166666666666664	20.833333333333336	25	25	29.166666666666668	FALSE	FALSE	FALSE	FALSE	-0.805955815357853	0.37053504000180254	0.39324311925655353	1.1041666666666667	2.76944380336949
ATAAAATCTGAA	4.364418279830332	3.513833203436336	2.8529203312725504	ELMI002189	368.1696077152324	368.5379330125309	357.4836337680456	1.1854368715861174	0.9534522470219804	0.7980562078329093	0.9789817754803356	HEK3_293T_PE2_1	12	0	-13	-9.6	-9.9	-13.3	library2	15	HEK3 HEK293T	HEK3	HEK293T	-13.3	A	T	A	A	A	FALSE	FALSE	16.666666666666664	58.333333333333336	8.333333333333332	25	8.333333333333332	FALSE	TRUE	FALSE	FALSE	-0.9071575495382223	0.25684677300869824	0.2260146949932364	0.8060606060606061	0
CCCTACCCAGTTACTCCTGGTTATCCG	4.364418279830332	3.7205292742267098	3.138212364399805	ELMI002653	149.9388179813065	144.87552260946788	98.31783106931948	2.910799443793443	2.5680868701719297	3.1919056088485034	2.890263974271292	HEK3_293T_PE2_1	27	-4.1	-19.2	-13.5	-14.6	-20.9	library2	30	HEK3 HEK293T	HEK3	HEK293T	-20.9	C	C	C	T	G	FALSE	FALSE	55.55555555555556	14.814814814814813	40.74074074074074	29.629629629629626	14.814814814814813	FALSE	FALSE	FALSE	FALSE	-0.4607858730171601	0.7582929463325725	1.0170058548212804	0.9288888888888889	1.025025625640641
GACAAAGAAAACGGT	4.364418279830332	3.9272253450170815	0.57058406625451	ELMI001013	677.152839911528	711.102166752448	683.1122902696317	0.6445248432245453	0.5522730106353683	0.08352712641567235	0.42677499342519526	HEK3_293T_PE2_1	15	0	-21.2	-7	-10.8	-14.1	library2	15	HEK3 HEK293T	HEK3	HEK293T	-14.1	G	A	C	A	T	FALSE	FALSE	40	53.333333333333336	13.333333333333334	6.666666666666667	26.666666666666668	FALSE	TRUE	FALSE	FALSE	-1.0361230509425563	0.11196917308117102	0.09852831011323916	0.8545454545454545	0
GCACTATAACAGCTAGGCATTTGCCGAGTT	4.364418279830332	3.100441061855591	1.71175219876353	Rand30_7_4	71.02365062272415	110.8211168964854	96.35147444793309	6.145021048008378	2.797698803876537	1.776570839804362	3.573096897229759	HEK3_293T_PE2_1	30	-6.4	-21.1	-16.5	-16.6	-22.9	library3	30	HEK3 HEK293T	HEK3	HEK293T	-22.9	G	C	A	C	T	FALSE	FALSE	46.666666666666664	26.666666666666668	23.333333333333332	26.666666666666668	23.333333333333332	FALSE	FALSE	FALSE	FALSE	-0.30131320236833736	0.9374417692817307	1.2572763237802884	1.0177777777777777	1.600040001000025
GCCCTTTTCTTTGGAGGGCA	4.364418279830332	2.687048920274845	2.567628298145295	Rand20_3_1	92.87708158356232	57.71933171691948	66.06958247858269	4.699133742594643	4.655370809650558	3.886248712072042	4.413584421439081	HEK3_293T_PE2_1	20	-10.8	-24.5	-19.6	-20.7	-24.1	library3	20	HEK3 HEK293T	HEK3	HEK293T	-24.1	G	C	C	C	A	FALSE	FALSE	55.00000000000001	10	25	35	30	TRUE	FALSE	FALSE	FALSE	-0.1050209826669883	1.157953032876311	0.8597482817528995	1.2751322751322753	15.430775825117875
GGGTGTATGTCTTGCAAGTGC	4.364418279830332	3.513833203436336	0.855876099381765	ELMI000313	96.82283995149146	109.666730262147	91.63221855660576	4.507632994463825	3.204101366965971	0.9340340252190312	2.881922795549609	HEK3_293T_PE2_1	21	-1.4	-17.2	-13.2	-20.2	-18.3	library2	25	HEK3 HEK293T	HEK3	HEK293T	-18.3	G	G	G	T	C	FALSE	FALSE	52.38095238095239	14.285714285714285	14.285714285714285	33.33333333333333	38.095238095238095	FALSE	FALSE	FALSE	FALSE	-0.46273391916780954	0.7561045451882284	0.8024420843773109	0.9531250000000001	1.0770059235325793
GGTCGTGTTATGCTTACTCT	4.364418279830332	5.580793911340063	0.285292033127255	Rand20_10_4	114.12347279548835	107.35795699347024	75.11482293696008	3.824295013920108	5.1983048742996285	0.3798079020524159	3.134135930090718	HEK3_293T_PE2_1	20	0	-20.2	-12.9	-12.3	-17.9	library3	20	HEK3 HEK293T	HEK3	HEK293T	-17.9	G	G	T	C	T	FALSE	FALSE	45	10	20	45	25	FALSE	FALSE	FALSE	FALSE	-0.403830634358814	0.8222754702654682	0.6105169230674728	0.9470899470899471	-0
TAAAGTCGTTAACGACTTTA	4.364418279830332	3.7205292742267098	0.285292033127255	Hairpins20_29	19.42527196518951	16.45000953932205	21.629922835250287	22.467733206780633	22.6171861197598	1.318969259854753	15.467962862131728	HEK3_293T_PE2_1	20	-7.2	-21.1	-18	-18.6	-25.8	NA	20	HEK3 HEK293T	HEK3	HEK293T	-25.8	T	A	A	A	A	TRUE	FALSE	30	35	15	35	15	FALSE	FALSE	FALSE	FALSE	2.476681206884953	4.05819234398682	3.013096210041299	1.3650793650793651	10.287183883411917
TACGGCCCTGTGCTGTCGCCT	4.364418279830332	2.687048920274845	1.14116813250902	ELMI000199	204.87591525785808	187.87642473857292	220.6252129195529	2.130273963309571	1.4302214468972525	0.5172428470018641	1.3592460857362292	HEK3_293T_PE2_1	21	-4.2	-18.9	-14.7	-16.8	-23.9	library2	25	HEK3 HEK293T	HEK3	HEK293T	-23.9	T	A	C	G	T	FALSE	FALSE	66.66666666666666	4.761904761904762	38.095238095238095	28.57142857142857	28.57142857142857	FALSE	FALSE	FALSE	FALSE	-0.818348467447978	0.35661335030957114	0.3784682448482702	1.2447916666666667	3.231017770597738
TACGGGCTTCTTCGCCCGTG	4.364418279830332	7.854450690034163	2.567628298145295	Rand20_2_2	33.69070606462555	43.28949878768961	31.068434617904952	12.954368695801447	18.1440093094073	8.264427640862063	13.120935215356935	HEK3_293T_PE2_1	20	-11.1	-25.1	-21.9	-22.5	-27	library3	20	HEK3 HEK293T	HEK3	HEK293T	-27	T	A	C	G	G	FALSE	FALSE	65	5	35	30	30	FALSE	FALSE	FALSE	FALSE	1.928543068940242	3.44242349891253	2.555904776987608	1.4285714285714286	15.859408486926704
TACGTTGATCCA	4.364418279830332	3.9272253450170815	1.4264601656362752	ELMI000472	187.5752824138612	172.58080183358925	181.29808049182512	2.3267555424497743	2.2755864518487416	0.7868037884166101	1.7963819275717088	HEK3_293T_PE2_1	12	0	-16.9	-7.1	-13.1	-14.1	library2	15	HEK3 HEK293T	HEK3	HEK293T	-14.1	T	A	C	G	A	FALSE	FALSE	41.66666666666667	25	25	33.33333333333333	16.666666666666664	FALSE	FALSE	FALSE	FALSE	-0.7162572855644334	0.47130080737361624	0.41472550727747143	0.8545454545454545	0
TACTTTAAGCAG	4.364418279830332	2.066960707903727	2.28233626501804	ELMI000443	128.38890689492442	121.2105966055309	154.16235911669293	3.3993733457067616	1.7052640328390325	1.4804756998369684	2.195037692794254	HEK3_293T_PE2_1	12	0	-17.6	-9.8	-14.5	-14.6	library2	15	HEK3 HEK293T	HEK3	HEK293T	-14.6	T	A	C	T	G	FALSE	FALSE	33.33333333333333	33.33333333333333	16.666666666666664	33.33333333333333	16.666666666666664	FALSE	FALSE	FALSE	FALSE	-0.6231529588513285	0.5758925877348848	0.5067620123900006	0.8848484848484848	0
TATCAAAACTTC	4.364418279830332	2.066960707903727	1.14116813250902	ELMI003691	319.30290792780255	352.3765201317934	376.360657333355	1.3668582939486316	0.5865773085932788	0.303211324104541	0.7522156422154839	HEK3_293T_PE2_1	12	0	-13.2	-9.4	-9.4	-15.3	library2	15	HEK3 HEK293T	HEK3	HEK293T	-15.3	T	A	T	C	C	FALSE	FALSE	25	41.66666666666667	25	33.33333333333333	0	FALSE	TRUE	FALSE	FALSE	-0.9601177974532928	0.1973521521531055	0.17366185275620483	0.9272727272727274	0
TCTACTGATTCAGGATTCTGC	4.364418279830332	4.340617486597827	1.71175219876353	ELMI003808	96.51932007703536	75.900921207749107	88.48604796238753	4.521807940987298	5.718794208988693	1.9344882477869716	4.058363465920988	HEK3_293T_PE2_1	21	-0.6	-26.3	-20.6	-18.7	-21.2	library2	25	HEK3 HEK293T	HEK3	HEK293T	-21.2	T	C	T	A	C	FALSE	FALSE	42.857142857142854	19.047619047619047	23.809523809523807	38.095238095238095	19.047619047619047	FALSE	FALSE	FALSE	FALSE	-0.1879812977634861	1.064756858631777	1.130010021012135	1.1041666666666667	0.4615739672282483
TGTTTCACTAATCAGGGGTAC	4.364418279830332	1.8602646371133549	1.14116813250902	ELMI001550	139.3156223753435	124.09656319137687	116.40831198607428	3.1327558283964283	1.4990460567747774	0.9803149904325869	1.870705625201264	HEK3_293T_PE2_1	21	0	-19.2	-10.3	-14.4	-16.3	library2	25	HEK3 HEK293T	HEK3	HEK293T	-16.3	T	G	T	T	C	FALSE	FALSE	42.857142857142854	23.809523809523807	19.047619047619047	33.33333333333333	23.809523809523807	FALSE	FALSE	FALSE	TRUE	-0.6988993080051091	0.49080045728779276	0.52087895049131006	0.8489583333333334	-0
TTTCAGCATATTTGGGATTTTCTT	4.364418279830332	6.407578194501554	3.7087964306543153	ELMI002839	138.10154287751917	131.0228829974072	136.8584208484927	3.1602965389757367	4.890426807833524	2.709951209184336	3.586891518664532	HEK3_293T_PE2_1	24	-0.6	-17.8	-15	-16.4	-18.1	library2	25	HEK3 HEK293T	HEK3	HEK293T	-18.1	T	T	T	C	T	FALSE	FALSE	29.166666666666668	16.666666666666664	12.5	54.166666666666664	16.666666666666664	TRUE	FALSE	FALSE	FALSE	-0.29809152830016045	0.9410609418640391	0.9987334536224285	0.9427083333333335	0.4615739672282483
AAAGACTTGCGACCACCTGACTTATGGATC	4.166035630747135	4.340617486597827	1.14116813250902	ELMI003302	98.34043932377188	106.20357035913185	96.74474577221036	4.23634026794517	4.087073035228332	1.1795660047481535	3.167659769307219	HEK3_293T_PE2_1	30	-1	-18.6	-17.2	-17.2	-16	library2	30	HEK3 HEK293T	HEK3	HEK293T	-16	A	A	A	G	C	FALSE	FALSE	46.666666666666664	30	26.666666666666668	23.333333333333332	20	FALSE	FALSE	FALSE	FALSE	-0.3960012869584364	0.8310708228831367	1.1146139453506132	0.7111111111111111	0.25000625015625394
AACGCTCGTCGAAGTTTGAACTTTGGAGGAAGCACA	4.166035630747135	2.687048920274845	0.285292033127255	ELMI003454	130.81706589057308	134.77463955900697	110.5092421219151	3.1846270227708473	1.993734822120153	0.25816124303206917	1.8121743626410232	HEK3_293T_PE2_1	36	-8.1	-23.7	-18.4	-18	-29.4	library2	40	HEK3 HEK293T	HEK3	HEK293T	-29.4	A	A	C	G	A	FALSE	FALSE	47.22222222222222	30.555555555555557	19.444444444444446	22.22222222222222	27.77777777777778	FALSE	FALSE	FALSE	FALSE	-0.7125690307778303	0.47544412861523244	1.1070803591053255	1.2838427947598254	1.8202656239466053
AGGAAAAGCTTCTCCCAGCCC	4.166035630747135	4.340617486597827	3.138212364399805	ELMI003014	332.65778240387033	287.44227195025906	293.38040791084933	1.2523487653414551	1.5100832098032388	1.0696734614103565	1.2773684788516837	HEK3_293T_PE2_1	21	-1.7	-16.4	-14	-20.8	-18.8	library2	25	HEK3 HEK293T	HEK3	HEK293T	-18.8	A	G	G	A	C	FALSE	FALSE	57.14285714285714	28.57142857142857	38.095238095238095	14.285714285714285	19.047619047619047	FALSE	TRUE	FALSE	FALSE	-0.8374706277850055	0.33513184816449604	0.35567025815906367	0.9791666666666667	1.3077929071467036
AGTGGCAGAAGCCCTCGC	4.166035630747135	7.234362477663045	3.9940884637815697	ELMI002000	100.1615585705084	124.38515984996148	86.51969134100115	4.159315899437075	5.816097745413868	4.616392409491636	4.863935351447526	HEK3_293T_PE2_1	18	-3.8	-19.9	-15.8	-18.5	-23.8	library2	20	HEK3 HEK293T	HEK3	HEK293T	-23.8	A	G	T	G	C	FALSE	FALSE	66.66666666666666	22.22222222222222	33.33333333333333	11.11111111111111	33.33333333333333	FALSE	FALSE	FALSE	FALSE	1.5652580238013726e-4	1.2761076155164028	0.9474748099642564	1.2592592592592593	5.429347049578511
ATGAAATCTATCGATACGTTCTTTGGAGTC	4.166035630747135	1.2401764247422364	1.71175219876353	ELMI003911	125.35370815036354	136.21762285192997	130.172808335779	3.3234243264267196	0.9104375768547376	1.3149844584654642	1.8496154539156404	HEK3_293T_PE2_1	30	-2.7	-20.7	-15.5	-15.2	-21.5	library2	30	HEK3 HEK293T	HEK3	HEK293T	-21.5	A	T	G	A	C	FALSE	FALSE	36.666666666666664	26.666666666666668	16.666666666666664	36.666666666666664	20	FALSE	FALSE	FALSE	FALSE	-0.7038248261315456	0.48526721594195127	0.6508297382333015	0.9555555555555556	0.6750168754218856
CACGCAGTAGCAACACCCCTATCTTAAGTT	4.166035630747135	4.133921415807454	1.9970442318907848	Rand30_10_6	284.39812236535266	261.17997601906063	265.4581438871626	1.4648604555114568	1.582786505618549	0.752300985250489	1.266649315460165	HEK3_293T_PE2_1	30	-0.8	-17.7	-11.6	-14.7	-17.3	library3	30	HEK3 HEK293T	HEK3	HEK293T	-17.3	C	A	C	G	T	FALSE	FALSE	46.666666666666664	30	33.33333333333333	23.333333333333332	13.333333333333334	FALSE	FALSE	TRUE	FALSE	-0.839974041952208	0.3323195562552685	0.44569969431707	0.768888888888889	0.20000500012500314
CGATGTCTTAGTTGCTAGCAACGTAGGACC	4.166035630747135	3.513833203436336	1.9970442318907848	Rand30_6_20	137.7980230030631	113.99568014091597	100.67745901498314	3.0232912925423676	3.082426631511567	1.983606113453438	2.6964413458357908	HEK3_293T_PE2_1	30	-8.4	-22.2	-16.7	-20.7	-21.9	library3	30	HEK3 HEK293T	HEK3	HEK293T	-21.9	C	G	A	T	C	FALSE	FALSE	50	23.333333333333332	23.333333333333332	26.666666666666668	26.666666666666668	FALSE	FALSE	FALSE	FALSE	-0.5060523081135592	0.7074414209042297	0.9488049051258628	0.9733333333333333	2.100052501312533
CGGTGCGGGTGCCAGGGCGTGCCCTTGGGCTCCCCGGGCGCGTACTCCAC	4.166035630747135	5.37409784054969	1.9970442318907848	phiC31_attB	1637.7932425650406	1563.6166962113489	1575.8381963790523	0.2543688374377752	0.3436966267737583	0.12672901548392315	0.24159815989848551	HEK3_293T_PE2_1	50	-23.5	-43.6	-34	-38.6	-44.2	library1	50	HEK3 HEK293T	HEK3	HEK293T	-44.2	C	G	G	T	C	FALSE	FALSE	78	6	38	16	40	FALSE	FALSE	TRUE	FALSE	-1.0793702980976163	0.06338596824677248	0.21141127482366862	1.5454545454545454	2.5269088914934565
CTGAACACTACATACAGC	4.166035630747135	1.8602646371133549	2.567628298145295	ELMI000834	134.4593043840461	88.3105775268868	114.44195536468789	3.0983617309576417	2.1065026288011577	2.2436075038766425	2.482823954545147	HEK3_293T_PE2_1	18	0	-17.4	-9.2	-10.3	-16.8	library2	20	HEK3 HEK293T	HEK3	HEK293T	-16.8	C	T	G	A	C	FALSE	FALSE	44.44444444444444	38.88888888888889	33.33333333333333	16.666666666666664	11.11111111111111	FALSE	FALSE	FALSE	FALSE	-0.5559417243100678	0.6513965189604546	0.4836440011085426	0.888888888888889	-0
GACGTCTTGATCGTGGACAGCGACGAGGAAGACAGTAGT	4.166035630747135	2.480352849484473	0.57058406625451	ELMI002793	211.8568723703481	247.9045297241692	219.0521276224438	1.9664387490175284	1.000527441852005	0.2604786689120698	1.0758149532605343	HEK3_293T_PE2_1	39	-11.9	-28.2	-22.2	-22.4	-26	library2	40	HEK3 HEK293T	HEK3	HEK293T	-26	G	A	C	G	T	FALSE	FALSE	53.84615384615385	28.205128205128204	17.94871794871795	17.94871794871795	35.8974358974359	FALSE	FALSE	FALSE	FALSE	-0.8845425804164715	0.2822520357581693	0.65722903344179	1.1353711790393013	2.6742173981437785
GATGATTTTTCAGAGTTCGATAACTTAAGA	4.166035630747135	6.407578194501554	1.14116813250902	ELMI001210	371.2048064597933	362.4774031822544	374.7875720362459	1.1223011012381316	1.7677179703474677	0.30448398443656427	1.0648343520073875	HEK3_293T_PE2_1	30	-1.8	-18.1	-15	-14.8	-14.6	library2	30	HEK3 HEK293T	HEK3	HEK293T	-14.6	G	A	T	G	A	FALSE	FALSE	30	33.33333333333333	10	36.666666666666664	20	TRUE	FALSE	FALSE	FALSE	-0.8871070522635263	0.2793711527139653	0.3746864577237705	0.6488888888888888	0.45001125028125705
TATGCTTCCGTCAAT	4.166035630747135	6.200882123711182	2.28233626501804	ELMI003725	43.7068619216764	62.91407157144223	52.69835745315524	9.53176560287663	9.856113217326516	4.330943838329041	7.90627421951073	HEK3_293T_PE2_1	15	0	-13.8	-11.7	-13.1	-18.9	library2	15	HEK3 HEK293T	HEK3	HEK293T	-18.9	T	A	T	G	T	FALSE	FALSE	40	20	26.666666666666668	40	13.333333333333334	FALSE	FALSE	FALSE	FALSE	0.7106815869061871	2.0742991040939813	1.8252986940220106	1.1454545454545453	0
TCCAATCTAAACCCTAATGCTAAGGAGTTTGTCCCCGGG	4.166035630747135	1.4468724955326089	1.71175219876353	ELMI001602	223.0871077252233	211.8299474010945	218.26558497388925	1.867447954849299	0.6830349123360699	0.7842519923460696	1.1115782865104795	HEK3_293T_PE2_1	39	-5.5	-21	-17.4	-21.4	-20.9	library2	40	HEK3 HEK293T	HEK3	HEK293T	-20.9	T	C	C	A	G	FALSE	FALSE	48.717948717948715	25.64102564102564	28.205128205128204	25.64102564102564	20.51282051282051	FALSE	FALSE	TRUE	FALSE	-0.8761902088876319	0.2916349445797111	0.6790773084386015	0.9126637554585153	1.2359828310748555
TCTTATGCGGGATTGGCCTGCGTCGAAGAACCGAATGACATGATTACAGAATCTTCTCTCGAC	4.166035630747135	5.994186052920808	2.567628298145295	ELMI003121	655.6029288251459	590.7573601226709	642.9986151933493	0.6354510401917755	1.014661256471881	0.39932096857987953	0.6831444217478454	HEK3_293T_PE2_1	63	-14.5	-31.9	-27.9	-26.2	-29.5	library2	70	HEK3 HEK293T	HEK3	HEK293T	-29.5	T	C	T	T	C	FALSE	FALSE	47.61904761904761	25.396825396825395	23.809523809523807	26.984126984126984	23.809523809523807	FALSE	FALSE	FALSE	FALSE	-0.9762490817288433	0.17923054812612466	1	0.8676470588235294	0.7397996928555758
TGGTCTTCTTGG	4.166035630747135	4.754009628178573	2.567628298145295	ELMI000335	320.5169874256269	301.58350822090426	289.84096599235386	1.2997862185740865	1.576349335619622	0.8858748760218493	1.254003476738519	HEK3_293T_PE2_1	12	0	-18.7	-14.1	-15.9	-15.7	library2	15	HEK3 HEK293T	HEK3	HEK293T	-15.7	T	G	G	T	G	FALSE	FALSE	50	0	16.666666666666664	50	33.33333333333333	FALSE	FALSE	FALSE	FALSE	-0.8429274227950616	0.3290017796132574	0.2895081608403316	0.9515151515151514	0
TTGTTGGAACTGCGAAGGTGCCGCTGCGCC	4.166035630747135	2.687048920274845	3.9940884637815697	Rand30_7_8	162.99017258291823	160.17114551445155	166.74704149356586	2.5560041840116106	1.6776111025767773	2.395297948321132	2.20963774496984	HEK3_293T_PE2_1	30	-6.4	-25.8	-20.1	-24.5	-25.8	library3	30	HEK3 HEK293T	HEK3	HEK293T	-25.8	T	T	G	T	C	FALSE	FALSE	63.33333333333333	13.333333333333334	26.666666666666668	23.333333333333332	36.666666666666664	FALSE	FALSE	FALSE	FALSE	-0.6197431799233221	0.5797230740431901	0.7775118617789911	1.1466666666666667	1.600040001000025
AAAGCCAGTCTGGAACTGGAGCTGCCT	3.967652981663938	5.580793911340063	3.138212364399805	ELMI003101	197.59143827091205	205.19222425364876	227.31082543226665	2.0080085536013965	2.719788204274911	1.3805820107476223	2.0361262562079765	HEK3_293T_PE2_1	27	-5.5	-23.3	-16.7	-21.6	-32.5	library2	30	HEK3 HEK293T	HEK3	HEK293T	-32.5	A	A	A	G	T	FALSE	FALSE	55.55555555555556	25.925925925925924	25.925925925925924	18.51851851851852	29.629629629629626	FALSE	FALSE	FALSE	FALSE	-0.6602660363509559	0.5342004023401817	0.7164578537297567	1.4444444444444444	1.3750343758593966
AGGAGGGAAACCTACCTGTGT	3.967652981663938	3.100441061855591	1.14116813250902	ELMI001493	433.42638072329095	387.5853124791143	401.9232934113781	0.9154156641418132	0.79993770713968	0.283926846544076	0.6664267392751898	HEK3_293T_PE2_1	21	-6.5	-21.2	-16.3	-22.4	-23.6	library2	25	HEK3 HEK293T	HEK3	HEK293T	-23.6	A	G	G	A	T	FALSE	FALSE	52.38095238095239	28.57142857142857	19.047619047619047	19.047619047619047	33.33333333333333	FALSE	FALSE	FALSE	FALSE	-0.9801534240376799	0.17484447792254107	0.18555974593579377	1.2291666666666667	5.00038464497269
ATCAGTGGCTCTCTGTTCGAC	3.967652981663938	2.480352849484473	2.28233626501804	ELMI003384	124.4431485269953	126.11673980146908	127.02663774156076	3.1883257765719737	1.9667118365008511	1.7967383106380543	2.31725864123696	HEK3_293T_PE2_1	21	-0.5	-20.2	-17	-13.8	-22.5	library2	25	HEK3 HEK293T	HEK3	HEK293T	-22.5	A	T	C	A	C	FALSE	FALSE	52.38095238095239	14.285714285714285	28.57142857142857	33.33333333333333	23.809523809523807	FALSE	FALSE	FALSE	FALSE	-0.5946087858888659	0.6079586148947561	0.6452170949849835	1.171875	0.3846449726902069
ATGCTCCCCTGGACTTGCTGCCTGGGGAGC	3.967652981663938	0.8267842831614909	1.14116813250902	Rand30_3_12	24.585109830942972	22.221942711014	17.30393826820023	16.138439115981598	3.720576071648797	6.594846299273767	8.817953828968053	HEK3_293T_PE2_1	30	-16.7	-31	-27.1	-29.7	-31.3	library3	30	HEK3 HEK293T	HEK3	HEK293T	-31.3	A	T	G	C	C	FALSE	FALSE	66.66666666666666	10	33.33333333333333	23.333333333333332	33.33333333333333	FALSE	FALSE	TRUE	TRUE	0.9236004096634755	2.313488404213539	3.1027998658376084	1.3911111111111112	4.17510437760944
CATCATATCGGTAAAGGCCTTTTGCCACTCCTTGAAGTTGAGCTCGGT	3.967652981663938	2.480352849484473	1.9970442318907848	mNeonGreen-11	176.95208680789818	189.3194080314959	202.5347320027981	2.242218813712709	1.3101418788885246	0.9860255631923884	1.512795418597874	HEK3_293T_PE2_1	48	-4.9	-24.9	-26.1	-21.7	-27.6	library1rc	50	HEK3 HEK293T	HEK3	HEK293T	-27.6	C	A	T	C	T	FALSE	FALSE	47.91666666666667	20.833333333333336	25	31.25	22.916666666666664	TRUE	FALSE	FALSE	FALSE	-0.7824876860408679	0.3968987280672944	1.3237766716748358	0.965034965034965	0.5268873858858697
CCCAGCCCTCAGGAAAACTCTTATGTG	3.967652981663938	4.133921415807454	1.71175219876353	ELMI000027	387.29135980596584	398.2633888467444	389.73188235878246	1.024462044196324	1.0379868025976715	0.439212770688263	0.8338872058274195	HEK3_293T_PE2_1	27	-0.8	-18.3	-14.1	-17.8	-19	library2	30	HEK3 HEK293T	HEK3	HEK293T	-19	C	C	C	A	G	FALSE	FALSE	51.85185185185185	25.925925925925924	33.33333333333333	22.22222222222222	18.51851851851852	FALSE	TRUE	FALSE	FALSE	-0.9410437576298604	0.2187795965506357	0.29342239260372854	0.8444444444444444	0.20000500012500314
GATAAGTGCAGGGTGTTATGTTTATCATCC	3.967652981663938	2.687048920274845	1.71175219876353	Rand30_8_6	101.98267781724492	75.32372789057992	128.99299436294714	3.8905165726027064	3.567333953755216	1.327011755341673	2.9282874272331987	HEK3_293T_PE2_1	30	-4.6	-19.8	-14.7	-20.9	-23.5	library3	30	HEK3 HEK293T	HEK3	HEK293T	-23.5	G	A	T	A	C	FALSE	FALSE	40	23.333333333333332	13.333333333333334	36.666666666666664	26.666666666666668	FALSE	FALSE	FALSE	FALSE	-0.4519056603220058	0.7682688227344819	1.0303852812774852	1.0444444444444445	1.1500287507187679
GGCATAGACAGTCCTTCTTCTTCC	3.967652981663938	2.8937449910652178	1.4264601656362752	ELMI002186	149.33177823239436	133.62025292466862	103.43035828492408	2.656938147143312	2.1656484909489215	1.3791503667682787	2.0672456682868376	HEK3_293T_PE2_1	24	-0.3	-24.2	-19.8	-11.6	-25	library2	25	HEK3 HEK293T	HEK3	HEK293T	-25	G	G	C	A	C	FALSE	FALSE	50	16.666666666666664	33.33333333333333	33.33333333333333	16.666666666666664	FALSE	FALSE	FALSE	FALSE	-0.6529982324909199	0.5423649267170136	0.575603526070066	1.3020833333333335	0.23078698361412414
GGTGGTATTAGGTAGCAACTGCGTTCGTAC	3.967652981663938	4.960705698968946	1.14116813250902	Rand30_9_12	259.5094926599536	280.80454880281326	257.19944607733976	1.5289047583561512	1.7666044656749689	0.44368996508875497	1.246399729706625	HEK3_293T_PE2_1	30	-3.5	-27.2	-14.5	-18.4	-23.8	library3	30	HEK3 HEK293T	HEK3	HEK293T	-23.8	G	G	T	G	C	FALSE	FALSE	50	20	16.666666666666664	30	33.33333333333333	FALSE	FALSE	FALSE	FALSE	-0.8447032449696287	0.327006851886479	0.4385744118334007	1.0577777777777777	0.8750218755468887
GTTCTCGATGCATCGAGAAC	3.967652981663938	1.4468724955326089	0.855876099381765	Hairpins20_25	33.69070606462555	25.39650595544457	14.551038998259283	11.776698814364952	5.69713210971222	5.881889942595523	7.785240288890897	HEK3_293T_PE2_1	20	-9.3	-22.8	-20.3	-20.9	-28.1	NA	20	HEK3 HEK293T	HEK3	HEK293T	-28.1	G	T	T	C	C	TRUE	FALSE	50	25	25	25	25	FALSE	FALSE	FALSE	FALSE	0.6824146368132679	2.042544504281324	1.5165331218984548	1.486772486772487	13.287612516073727
TCCTGGTCTTCGTGTATGGTCGGCGGGGAA	3.967652981663938	4.754009628178573	1.4264601656362752	Rand30_6_3	429.78414222981786	415.0019950446511	408.2156345998145	0.923173424007422	1.1455389817263597	0.34943790603088365	0.806050103921555	HEK3_293T_PE2_1	30	-9.5	-24.3	-19.4	-20.1	-23.9	library3	30	HEK3 HEK293T	HEK3	HEK293T	-23.9	T	C	C	T	A	FALSE	FALSE	60	10	20	30	40	FALSE	FALSE	FALSE	TRUE	-0.9475449921702485	0.21147622280710762	0.2836272680505608	1.0622222222222222	2.3750593764844123
TCGACTCTCAACCCTAATGCCAAAGAATTTAATCCAAGG	3.967652981663938	3.3071371326459635	0.855876099381765	ELMI001607	267.7045292702679	292.92560846336636	305.9650902877222	1.4821015514676976	1.1290023941554972	0.2797299844164966	0.9636113100132304	HEK3_293T_PE2_1	39	0	-18.8	-13.5	-13.7	-19.6	library2	40	HEK3 HEK293T	HEK3	HEK293T	-19.6	T	C	G	A	G	FALSE	FALSE	41.02564102564102	35.8974358974359	28.205128205128204	23.076923076923077	12.82051282051282	FALSE	FALSE	FALSE	FALSE	-0.9107472551524957	0.2528141601922537	0.5886824011640229	0.8558951965065503	-0
TGTGCTTCTTCCCCATGC	3.967652981663938	3.7205292742267098	0.855876099381765	ELMI000222	25.799189328767316	22.221942711014	38.14731845489596	15.378983157582466	16.74259232241959	2.2436075038766425	11.455060994626232	HEK3_293T_PE2_1	18	0	-14.4	-15.2	-14.3	-20.2	library2	20	HEK3 HEK293T	HEK3	HEK293T	-20.2	T	G	T	G	C	FALSE	FALSE	55.55555555555556	5.555555555555555	38.88888888888889	38.88888888888889	16.666666666666664	FALSE	FALSE	TRUE	FALSE	1.5394853624167524	3.0053628420651384	2.231399258993532	1.0687830687830688	-0
AAGAGTCTCTTGCCGCCCTTAATTATA	3.769270332580741	3.513833203436336	1.14116813250902	ELMI003300	75.27292886510935	65.22284484011901	113.65541271613333	5.007471330543483	5.38742707719942	1.004059644180089	3.799652683974331	HEK3_293T_PE2_1	27	0	-18.7	-18.1	-18.1	-19	library2	30	HEK3 HEK293T	HEK3	HEK293T	-19	A	A	G	A	A	FALSE	FALSE	40.74074074074074	25.925925925925924	25.925925925925924	33.33333333333333	14.814814814814813	FALSE	FALSE	FALSE	FALSE	-0.24840207997171027	0.9968812033848214	1.336995188082627	0.8444444444444444	-0
AAGCTGGCGTCTCCTGAA	3.769270332580741	3.100441061855591	2.8529203312725504	ELMI001966	56.15117677437593	94.37110735716334	38.14731845489596	6.71271832418802	3.2853710724421727	7.478691679588809	5.825593692073	HEK3_293T_PE2_1	18	0	-22.6	-14.2	-17.7	-20.2	library2	20	HEK3 HEK293T	HEK3	HEK293T	-20.2	A	A	G	C	A	FALSE	FALSE	55.55555555555556	22.22222222222222	27.77777777777778	22.22222222222222	27.77777777777778	FALSE	FALSE	FALSE	FALSE	0.224747664681294	1.5284093924369826	1.1348019407131267	1.0687830687830688	-0
AGATCAAATTCGACTGAAACCCTTAGCCCC	3.769270332580741	5.580793911340063	2.28233626501804	ELMI003016	183.326004171476	169.9834319063279	211.57997246117552	2.0560478310840793	3.283139920610292	1.0787109188403188	2.1392995568448967	HEK3_293T_PE2_1	30	-0.3	-20	-15.4	-13.5	-18	library2	30	HEK3 HEK293T	HEK3	HEK293T	-18	A	G	A	T	C	FALSE	FALSE	46.666666666666664	33.33333333333333	33.33333333333333	20	13.333333333333334	FALSE	FALSE	TRUE	FALSE	-0.636170359005849	0.5612690669394254	0.7527617525234435	0.8	0.07500187504687618
ATCAAAGAAGAG	3.769270332580741	3.3071371326459635	3.7087964306543153	ELMI000870	239.4771809458519	251.07909296859975	253.66000415884423	1.573958035456	1.31716945984808	1.462113210536665	1.451080235280248	HEK3_293T_PE2_1	12	0	-13.3	-8.6	-14.8	-14.2	library2	15	HEK3 HEK293T	HEK3	HEK293T	-14.2	A	T	C	A	G	FALSE	FALSE	33.33333333333333	58.333333333333336	8.333333333333332	8.333333333333332	25	FALSE	FALSE	FALSE	FALSE	-0.7969009997115127	0.38070706232050866	0.3350067028843957	0.8606060606060606	0
ATGTTGACACTTGCGAGCAAGCTGAAA	3.769270332580741	5.580793911340063	4.56467253003608	ELMI002899	166.93593095084734	138.23779946202214	119.1612112560152	2.257914345408698	4.037096896115788	3.830669797597964	3.375227013040817	HEK3_293T_PE2_1	27	-2.2	-19.4	-11.5	-17.9	-16.8	library2	30	HEK3 HEK293T	HEK3	HEK293T	-16.8	A	T	G	T	A	FALSE	FALSE	44.44444444444444	33.33333333333333	18.51851851851852	22.22222222222222	25.925925925925924	FALSE	FALSE	FALSE	FALSE	-0.3475248565104197	0.8855284012268466	1.1876512540619768	0.7466666666666667	0.5500137503437587
CAACTTGCCCTGCTGTTGTCT	3.769270332580741	4.340617486597827	2.8529203312725504	ELMI000774	76.1834884884776	62.91407157144223	85.73314869244658	4.94762107559675	6.899279252128561	3.3276747381656633	5.058191688630325	HEK3_293T_PE2_1	21	-2.3	-17.6	-15.3	-13.7	-20	library2	25	HEK3 HEK293T	HEK3	HEK293T	-20	C	A	A	C	T	FALSE	FALSE	52.38095238095239	9.523809523809524	33.33333333333333	38.095238095238095	19.047619047619047	FALSE	FALSE	FALSE	FALSE	0.045524251697581994	1.3270729292653858	1.4084020182887784	1.0416666666666667	1.7693668743749518
CAGGCAAAGCTGGATACCTTCCTATGGAGT	3.769270332580741	4.5473135573881995	3.138212364399805	ELMI003913	207.30407425350677	231.1659235262625	177.36536724905235	1.818232635394999	1.9671210566083217	1.7693490071222302	1.8515675663751832	HEK3_293T_PE2_1	30	-3.5	-25.6	-17.3	-19.9	-20.1	library2	30	HEK3 HEK293T	HEK3	HEK293T	-20.1	C	A	G	G	T	FALSE	FALSE	50	26.666666666666668	23.333333333333332	23.333333333333332	26.666666666666668	FALSE	FALSE	FALSE	FALSE	-0.7033689187245311	0.48577937438896385	0.6515166339003746	0.8933333333333334	0.8750218755468887
CAGGGTTTTTGAACCCTAGTGGTAACGTGG	3.769270332580741	4.133921415807454	0.855876099381765	Rand30_7_1	81.64684622868715	85.13601428245623	105.78998623058776	4.616553494330051	4.855667076558599	0.8090331891302392	3.4270845866729633	HEK3_293T_PE2_1	30	-6.7	-25.7	-18.1	-22.1	-24.3	library3	30	HEK3 HEK293T	HEK3	HEK293T	-24.3	C	A	G	G	G	FALSE	FALSE	50	20	16.666666666666664	30	33.33333333333333	TRUE	FALSE	FALSE	FALSE	-0.3354137448717834	0.8991338132754443	1.205898534057921	1.08	1.6750418760469012
CAGTCCGAGCGCTCGGACTG	3.769270332580741	2.480352849484473	1.9970442318907848	Hairpins20_22	20.335831588557767	38.09475893316686	19.663566213863895	18.53511776081767	6.511008125385395	10.156063300881602	11.734063062361557	HEK3_293T_PE2_1	20	-11.8	-25.4	-22.8	-23.4	-31	NA	20	HEK3 HEK293T	HEK3	HEK293T	-31	C	A	G	T	G	TRUE	FALSE	70	15	35	15	35	FALSE	FALSE	FALSE	FALSE	1.604645086504928	3.078562142149568	2.2857477262338484	1.6402116402116402	16.85955136448064
CATCGACGGAGACTGTTGTTTGCTTGCTCC	3.769270332580741	3.513833203436336	0.57058406625451	ELMI000065	183.93304392038817	167.96325529623567	143.93730468548372	2.049262194677861	2.0920249475035546	0.3964115261858549	1.51256622278909	HEK3_293T_PE2_1	30	-5.2	-21.8	-18.9	-19.4	-27.9	library2	30	HEK3 HEK293T	HEK3	HEK293T	-27.9	C	A	T	C	C	FALSE	FALSE	53.333333333333336	13.333333333333334	26.666666666666668	33.33333333333333	26.666666666666668	FALSE	FALSE	FALSE	FALSE	-0.7825412137289736	0.39683859599400384	0.5322312141987844	1.24	1.3000325008125204
CGGGGCTGGTGTAATGAAACATCGGTCCCG	3.769270332580741	4.5473135573881995	0.57058406625451	Rand20_2_16	81.03980647977498	81.09566106227187	58.990698641591685	4.651134419381213	5.607345075954681	0.9672441238934858	3.74190787307646	HEK3_293T_PE2_1	30	-18.8	-32.4	-29.8	-30.4	-38	library3	30	HEK3 HEK293T	HEK3	HEK293T	-38	C	G	G	G	G	FALSE	FALSE	60	20	23.333333333333332	20	36.666666666666664	FALSE	FALSE	FALSE	TRUE	-0.2618881303661416	0.9817312090656334	1.3166763482494974	1.6888888888888889	4.700117502937574
CTAAGAGAGGTGACAACCGTATCATTGGGA	3.769270332580741	3.100441061855591	2.28233626501804	Rand30_7_17	114.42699266994444	116.30445340959275	127.8131803901153	3.2940394959543347	2.6657973714357075	1.7856814594956665	2.581839442295236	HEK3_293T_PE2_1	30	-6.3	-24.2	-17	-19	-21.2	library3	30	HEK3 HEK293T	HEK3	HEK293T	-21.2	C	T	A	A	A	FALSE	FALSE	46.666666666666664	33.33333333333333	16.666666666666664	20	30	FALSE	FALSE	FALSE	FALSE	-0.532817086150137	0.6773743350377912	0.9084795895450279	0.9422222222222222	1.5750393759843997
GAAAGTCGCTTCTACTTTCACCCTATCTCTGAC	3.769270332580741	1.8602646371133549	1.71175219876353	ELMI002695	71.9342102460924	82.53864435519485	60.563783938700794	5.239885611707948	2.253810504941099	2.8263626996887576	3.440019605445935	HEK3_293T_PE2_1	33	-4.2	-19.1	-15.1	-16.3	-20.1	library2	40	HEK3 HEK293T	HEK3	HEK293T	-20.1	G	A	A	A	C	FALSE	FALSE	45.45454545454545	21.21212121212121	33.33333333333333	33.33333333333333	12.121212121212121	FALSE	FALSE	FALSE	FALSE	-0.3323928272808723	0.9025274595249004	2.1015517152423455	0.8777292576419216	0.9438414346389806
TAGGGGCCGTATTTGAATTCGTTGGTCACT	3.769270332580741	3.3071371326459635	0.855876099381765	Rand30_8_10	228.2469455909767	195.66853452035704	231.63680999931668	1.6514001196473191	1.690173200690014	0.3694905396876644	1.237021286674999	HEK3_293T_PE2_1	30	-4.3	-20.5	-14.3	-18.5	-20.7	library3	30	HEK3 HEK293T	HEK3	HEK293T	-20.7	T	A	G	G	T	FALSE	FALSE	46.666666666666664	16.666666666666664	16.666666666666664	36.666666666666664	30	FALSE	FALSE	FALSE	TRUE	-0.8468935397057135	0.32454631289704056	0.4352743909504721	0.9199999999999999	1.0750268756718917
TATCAGACAATA	3.769270332580741	3.7205292742267098	3.42350439752706	ELMI000294	152.3669769769552	155.2650023185134	209.6136158397891	2.473810537798375	2.396244626071205	1.6332452373435973	2.1677668004043924	HEK3_293T_PE2_1	12	0	-15.4	-7.5	-10.7	-15.3	library2	15	HEK3 HEK293T	HEK3	HEK293T	-15.3	T	A	T	C	A	FALSE	FALSE	25	50	16.666666666666664	25	8.333333333333332	FALSE	FALSE	FALSE	FALSE	-0.6295219576124682	0.5687377653645024	0.5004660602282112	0.9272727272727274	0
ACTAATATCCTGAGTTAGCGCGGAGGTCCG	3.5708876834975443	3.3071371326459635	0.57058406625451	Rand30_9_18	82.25388597759932	91.48514077131738	93.99184650226942	4.341299673634903	3.6149445743464654	0.6070569815231083	2.854433743168159	HEK3_293T_PE2_1	30	-3.1	-28.5	-18	-20.6	-25	library3	30	HEK3 HEK293T	HEK3	HEK293T	-25	A	C	T	A	G	FALSE	FALSE	53.333333333333336	23.333333333333332	23.333333333333332	23.333333333333332	30	FALSE	FALSE	FALSE	FALSE	-0.4691538682497637	0.7488924861141171	1.0043981639197346	1.1111111111111112	0.7750193754843872
AGACGTCGA	3.5708876834975443	0.20669607079037272	0	ELMI002071	71.32717049718023	58.87371835125787	60.17051261442352	5.006349836404504	0.35108377146685954	0	1.7858112026237878	HEK3_293T_PE2_1	9	0	-14.8	-7.8	-11.4	-15.1	library2	10	HEK3 HEK293T	HEK3	HEK293T	-15.1	A	G	A	C	A	FALSE	FALSE	55.55555555555556	33.33333333333333	22.22222222222222	11.11111111111111	33.33333333333333	FALSE	FALSE	FALSE	FALSE	-0.7187260325762724	0.4685274599434213	0.41720688241990067	0.993421052631579	0
ATTCCTTGTGCTGCAGTTAGTCCAAAT	3.5708876834975443	2.8937449910652178	0.855876099381765	ELMI001114	101.07211819387666	129.57989970448423	106.9698002034196	3.533009644309485	2.233174279085414	0.8001100289560085	2.188764650783636	HEK3_293T_PE2_1	27	-2.5	-20.1	-17.1	-24.2	-26	library2	30	HEK3 HEK293T	HEK3	HEK293T	-26	A	T	T	C	T	FALSE	FALSE	40.74074074074074	22.22222222222222	22.22222222222222	37.03703703703704	18.51851851851852	FALSE	FALSE	FALSE	FALSE	-0.6246180006337184	0.5742467852922553	0.770167183512724	1.1555555555555554	0.6250156253906348
CCCGGATATCCTCCCACTGGCTACCCT	3.5708876834975443	3.513833203436336	0.855876099381765	ELMI002655	142.95786086881654	125.53954648429988	123.88046714734256	2.497860321772948	2.7989851021771694	0.6908886599239185	1.995911361291345	HEK3_293T_PE2_1	27	-3	-24.1	-16.3	-16.5	-18	library2	30	HEK3 HEK293T	HEK3	HEK293T	-18	C	C	C	G	T	FALSE	FALSE	62.96296296296296	14.814814814814813	48.148148148148145	22.22222222222222	14.814814814814813	FALSE	FALSE	FALSE	FALSE	-0.6696580508197825	0.5236495767324703	0.7023073180190702	0.8	0.7500187504687618
CCTCTCGACTAATATTTCAACGCCCTGGGC	3.5708876834975443	3.7205292742267098	0.855876099381765	Rand30_10_4	164.50777195519865	177.1983483709428	149.83637454964287	2.1706498368174514	2.099641056720372	0.5712071597796177	1.6138326844391468	HEK3_293T_PE2_1	30	-1.6	-19.3	-18.9	-15.6	-18.7	library3	30	HEK3 HEK293T	HEK3	HEK293T	-18.7	C	C	T	C	C	FALSE	FALSE	53.333333333333336	20	36.666666666666664	26.666666666666668	16.666666666666664	FALSE	FALSE	FALSE	FALSE	-0.758890870367493	0.4234069801460627	0.5678641478380407	0.8311111111111111	0.40001000025000627
CGCCCGGTGCAACCGGGCCC	3.5708876834975443	4.754009628178573	1.9970442318907848	Rand20_1_10	40.36814330265945	43.000902129105015	68.03593909996907	8.845806101917733	11.05560440082218	2.9352784106594227	7.612229637799779	HEK3_293T_PE2_1	20	-13.1	-26.4	-22.4	-22.7	-26.7	library3	20	HEK3 HEK293T	HEK3	HEK293T	-26.7	C	G	C	C	C	FALSE	FALSE	85	10	50	5	35	FALSE	FALSE	FALSE	FALSE	0.6420087488536588	1.9971532329197255	1.4828313512292446	1.4126984126984128	18.716959565652235
CGGGCAATTTGCCCGGCGCT	3.5708876834975443	2.687048920274845	2.28233626501804	Rand20_3_5	207.30407425350677	210.6755607667561	235.9627945663667	1.722536180900525	1.2754440574385089	0.967244123893486	1.3217414540775068	HEK3_293T_PE2_1	20	-9.9	-24.8	-20.5	-27.9	-26.2	library3	20	HEK3 HEK293T	HEK3	HEK293T	-26.2	C	G	G	G	T	FALSE	FALSE	70	10	35	20	35	FALSE	FALSE	FALSE	FALSE	-0.8271075116756692	0.3467735924553493	0.2574698556902635	1.3862433862433863	14.144877839691386
CTCAAAGGACTTTGTTCTGCAATGATATTG	3.5708876834975443	4.5473135573881995	2.567628298145295	Rand30_9_6	219.74838910620633	164.78869205180513	231.24353867503945	1.6249892424793626	2.759481552264913	1.110356774877726	1.8316091898740008	HEK3_293T_PE2_1	30	-2.3	-22.9	-15.3	-16.4	-20.8	library3	30	HEK3 HEK293T	HEK3	HEK293T	-20.8	C	T	C	A	G	FALSE	FALSE	36.666666666666664	26.666666666666668	16.666666666666664	36.666666666666664	20	FALSE	FALSE	FALSE	FALSE	-0.7080301110827851	0.48054307201111196	0.6444938200898999	0.9244444444444445	0.5750143753593839
CTGTCATTATCACCATCTTACCGA	3.5708876834975443	2.687048920274845	2.8529203312725504	ELMI003228	27.62030857550383	38.67195225033605	56.237799371650745	12.92848584126438	6.948314641269489	5.072958691749053	8.316586391427641	HEK3_293T_PE2_1	24	0	-16.1	-12.2	-10.1	-24	library2	25	HEK3 HEK293T	HEK3	HEK293T	-24	C	T	G	T	A	FALSE	FALSE	41.66666666666667	25	33.33333333333333	33.33333333333333	8.333333333333332	FALSE	FALSE	FALSE	FALSE	0.8065082168990831	2.1819490725842945	2.315668875358773	1.25	-0
CTTCAACTCAATCCTGCCGCAAGGGAATTCAAACCCGAT	3.5708876834975443	3.100441061855591	1.71175219876353	ELMI001616	77.39756798630195	89.4649641612252	97.9245597450422	4.613694947274739	3.46553658286642	1.7480315492050948	3.2757543597820846	HEK3_293T_PE2_1	39	-3.6	-20.9	-16.8	-21.3	-27.7	library2	40	HEK3 HEK293T	HEK3	HEK293T	-27.7	C	T	T	C	T	FALSE	FALSE	48.717948717948715	30.76923076923077	33.33333333333333	20.51282051282051	15.384615384615385	FALSE	FALSE	FALSE	FALSE	-0.3707562636941346	0.859430642686262	2.0011999881088545	1.2096069868995634	0.809006943976269
CTTGGCTGCAGTCCAGCCCTAAAG	3.5708876834975443	1.8602646371133549	3.138212364399805	ELMI003208	96.82283995149146	68.97460140171879	103.0370869606468	3.688063359106766	2.6970284703479255	3.045711458824909	3.1436010960932	HEK3_293T_PE2_1	24	-6.7	-23.9	-18.3	-22.1	-24.4	library2	25	HEK3 HEK293T	HEK3	HEK293T	-24.4	C	T	T	G	G	FALSE	FALSE	58.333333333333336	20.833333333333336	33.33333333333333	20.833333333333336	25	FALSE	FALSE	FALSE	FALSE	-0.4016200858486303	0.8247587619922588	0.8753037450882689	1.2708333333333333	5.154242634048773
GAAATCAGTGACGAACTGATGGAATTCTCTCTCAAGGACCAGGAG	3.5708876834975443	2.480352849484473	1.71175219876353	ELMI002160	227.94342571652064	250.5018996514305	223.77138351377113	1.5665675253729143	0.990153309390406	0.7649558097575899	1.1072255481736366	HEK3_293T_PE2_1	45	-7.5	-25.7	-22.5	-25.9	-26.6	library2	50	HEK3 HEK293T	HEK3	HEK293T	-26.6	G	A	A	A	G	FALSE	FALSE	46.666666666666664	33.33333333333333	20	20	26.666666666666668	FALSE	FALSE	FALSE	FALSE	-0.8772067720671054	0.29049295519485174	0.9688814052022553	0.9300699300699301	0.8064602845191883
GACGTGTCTACGCCG	3.5708876834975443	2.066960707903727	2.28233626501804	ELMI000082	28.834388073328174	24.24211932110618	26.7424500508549	12.384128542684827	8.52632016419516	8.534506975530757	9.814985227470247	HEK3_293T_PE2_1	15	-0.5	-16.1	-12.2	-12.7	-23.2	library2	15	HEK3 HEK293T	HEK3	HEK293T	-23.2	G	A	C	G	G	FALSE	FALSE	66.66666666666666	13.333333333333334	33.33333333333333	20	33.33333333333333	FALSE	FALSE	FALSE	FALSE	1.156452772948757	2.575070696864483	2.2659572916578443	1.406060606060606	-5000
GAGCTACGCATAGTAGCTAG	3.5708876834975443	0.6200882123711182	0.285292033127255	Rand20_4_6	19.728791839645595	15.58421956356826	17.697209592477506	18.09988017777013	3.9789494099577416	1.6120735398224764	7.89696770918345	HEK3_293T_PE2_1	20	-8.3	-22.7	-18.2	-18.9	-24.4	library3	20	HEK3 HEK293T	HEK3	HEK293T	-24.4	G	A	G	C	G	FALSE	FALSE	50	30	20	20	30	FALSE	FALSE	FALSE	FALSE	0.7085080917415397	2.0718574374507375	1.5382971686343925	1.291005291005291	11.858836976710961
GATAGTGGCCTGCCATCT	3.5708876834975443	2.687048920274845	0.285292033127255	ELMI001310	23.67455020757471	17.604396173660444	23.203008132359397	15.083233481475112	15.2635108513133	1.2295476151188378	10.525430649302416	HEK3_293T_PE2_1	18	-2.5	-19.8	-12.5	-14.5	-23.1	library2	20	HEK3 HEK293T	HEK3	HEK293T	-23.1	G	A	T	A	T	FALSE	FALSE	55.55555555555556	16.666666666666664	27.77777777777778	27.77777777777778	27.77777777777778	FALSE	FALSE	FALSE	FALSE	1.3223742230729434	2.761463966449982	2.050311051373635	1.2222222222222223	3.5719388484069152
GATGACTTCGTGCTGGTC	3.5708876834975443	3.100441061855591	1.14116813250902	ELMI002665	239.17366107139583	262.0457659948144	242.64840707908047	1.4930104207551504	1.1831677760887558	0.4702969808234129	1.0488250592224395	HEK3_293T_PE2_1	18	-1.6	-22.4	-17.6	-15.5	-29.5	library2	20	HEK3 HEK293T	HEK3	HEK293T	-29.5	G	A	T	G	C	FALSE	FALSE	55.55555555555556	11.11111111111111	22.22222222222222	33.33333333333333	33.33333333333333	FALSE	FALSE	FALSE	FALSE	-0.8908459532300368	0.2751709364352222	0.20430685275798152	1.560846560846561	2.286040862980426
TATAAATA	3.5708876834975443	1.2401764247422364	0.57058406625451	TATA-box	177.55912655681036	172.00360851642006	235.9627945663667	2.0110977975300144	0.72101767831449	0.2418110309733715	0.9913088356059588	HEK3_293T_PE2_1	8	0	-14.1	-7.3	-9.4	-13.9	library1	10	HEK3 HEK293T	HEK3	HEK293T	-13.9	T	A	T	A	A	FALSE	FALSE	0	62.5	0	37.5	0	FALSE	FALSE	FALSE	FALSE	-0.9042786180552989	0.260080914535385	0.23159271719810795	0.9144736842105263	0
TCTGATGAAGAATATTATGACGCAGCAGAC	3.5708876834975443	3.7205292742267098	0.285292033127255	ELMI003555	79.52220710749455	95.81409065008631	101.4640016635377	4.4904282883780855	3.8830711109226166	0.2811756174108971	2.8848916722371993	HEK3_293T_PE2_1	30	-1.9	-20.3	-11.7	-19.6	-21.2	library2	30	HEK3 HEK293T	HEK3	HEK293T	-21.2	T	C	T	G	C	FALSE	FALSE	40	36.666666666666664	16.666666666666664	23.333333333333332	23.333333333333332	FALSE	FALSE	FALSE	FALSE	-0.4620405508806658	0.7568834630555137	1.0151154867887486	0.9422222222222222	0.47501187529688244
TGGATTAGTTCACGACAGGCCCAGGACACA	3.5708876834975443	5.167401769759318	3.138212364399805	Rand30_10_3	170.88168931877647	182.97028154263475	152.9825451438611	2.0896842123535673	2.8241754487081763	2.051353219054308	2.321737626705351	HEK3_293T_PE2_1	30	-1.3	-22.8	-13.7	-23.1	-19.7	library3	30	HEK3 HEK293T	HEK3	HEK293T	-19.7	T	G	G	A	A	FALSE	FALSE	53.333333333333336	30	26.666666666666668	16.666666666666664	26.666666666666668	FALSE	FALSE	FALSE	FALSE	-0.5935627382388099	0.609133726620758	0.81695678344173706	0.8755555555555555	0.3250081252031301
TGTAAAGACGGATTGGGGGAGTACACTTGCACATGC	3.5708876834975443	4.340617486597827	1.14116813250902	ELMI002737	220.3554288551185	235.78347006361608	228.88391072937577	1.620512688092367	1.8409337539339363	0.49857944530592047	1.3200086291107411	HEK3_293T_PE2_1	36	-2.2	-21.2	-20.4	-22.4	-23.4	library2	40	HEK3 HEK293T	HEK3	HEK293T	-23.4	T	G	T	A	C	FALSE	FALSE	50	27.77777777777778	16.666666666666664	22.22222222222222	33.33333333333333	FALSE	FALSE	FALSE	TRUE	-0.8275122054388518	0.34631896652456085	0.8064100548295475	1.0218340611353711	0.49439313242994226
TGTGACAAAAGCACTCAGACA	3.5708876834975443	7.854450690034163	4.8499645631633355	ELMI000264	356.028812736989	303.3150881724119	263.4917872657762	1.0029771624510302	2.5895351060048477	1.8406511312898424	1.8110544665819068	HEK3_293T_PE2_1	21	-1	-19.2	-9.4	-15.1	-17	library2	25	HEK3 HEK293T	HEK3	HEK293T	-17	T	G	T	G	A	FALSE	FALSE	42.857142857142854	42.857142857142854	23.809523809523807	14.285714285714285	19.047619047619047	FALSE	TRUE	FALSE	FALSE	-0.7128305776502666	0.47515031141036357	0.5042696922100138	0.8854166666666667	0.7692899453804138
AAAGTGAAAAGGAGGCTGGACTTGGACATTGAT	3.3725050344143472	2.066960707903727	1.4264601656362752	ELMI003457	354.20769349025244	336.7923005682252	365.3490602535912	0.9521264208528988	0.6137197033353842	0.39043761728746745	0.6520945804919168	HEK3_293T_PE2_1	33	-2	-25.1	-11.9	-17.9	-17.5	library2	40	HEK3 HEK293T	HEK3	HEK293T	-17.5	A	A	A	G	T	FALSE	FALSE	42.42424242424242	36.36363636363637	9.090909090909092	21.21212121212121	33.33333333333333	FALSE	TRUE	FALSE	FALSE	-0.9835006376246126	0.17108427642959115	0.39837287030676005	0.7641921397379913	0.44944830220903836
AAAGTTCTCCATATGTCCTTGAACCCG	3.3725050344143472	1.8602646371133549	0.285292033127255	ELMI000287	62.52509413795373	42.71230547052041	60.95705526297808	5.39384239386084	4.355336516305097	0.4680213502710414	3.4057334201456597	HEK3_293T_PE2_1	27	-1.8	-22.6	-13.5	-12.6	-19.5	library2	30	HEK3 HEK293T	HEK3	HEK293T	-19.5	A	A	A	G	G	FALSE	FALSE	44.44444444444444	25.925925925925924	29.629629629629626	29.629629629629626	14.814814814814813	FALSE	FALSE	FALSE	FALSE	-0.3404002173061009	0.8935320969208997	1.1983856350428728	0.8666666666666667	0.45001125028125705
AACCCTACCTCACGGTAGGG	3.3725050344143472	4.960705698968946	0.285292033127255	Rand20_2_3	23.67455020757471	40.98072551901283	21.629922835250287	14.245276065837604	12.104972852829189	1.318969259854753	9.223072726173848	HEK3_293T_PE2_1	20	-11.8	-25.6	-20.9	-22.6	-28	library3	20	HEK3 HEK293T	HEK3	HEK293T	-28	A	A	C	C	G	FALSE	FALSE	60	25	35	15	25	FALSE	FALSE	FALSE	FALSE	1.0182141728484762	2.41977585923904	1.7966170286201344	1.4814814814814816	16.85955136448064
AAGGGTCTGATTGATTACTACCTA	3.3725050344143472	3.513833203436336	2.567628298145295	ELMI003958	114.42699266994444	109.08953694497782	90.8456759080512	2.947298496380194	3.2210542842515046	2.826362699688757	2.9982384934401516	HEK3_293T_PE2_1	24	-1.6	-22.3	-10.9	-13.8	-19.2	library2	25	HEK3 HEK293T	HEK3	HEK293T	-19.2	A	A	G	G	A	FALSE	FALSE	37.5	29.166666666666668	16.666666666666664	33.33333333333333	20.833333333333336	FALSE	FALSE	FALSE	FALSE	-0.4355688918861436	0.7866212640911745	0.8348290071655351	1	1.2308639126086622
ACCGAACGTCAGTATGAGCTCCAGCCA	3.3725050344143472	3.7205292742267098	2.567628298145295	ELMI000135	94.69820083029884	100.4316371874399	114.0486840404106	3.5613190164594006	3.7045391058227257	2.251344081476217	3.1724007345861143	HEK3_293T_PE2_1	27	-0.2	-16.8	-11.8	-16.8	-20.4	library2	30	HEK3 HEK293T	HEK3	HEK293T	-20.4	A	C	C	G	A	FALSE	FALSE	55.55555555555556	29.629629629629626	33.33333333333333	14.814814814814813	22.22222222222222	FALSE	FALSE	FALSE	FALSE	-0.39489405505871616	0.8323146679304392	1.116282163025214	0.9066666666666666	0.050001250031250784
ACTCTTTCAGAGGGGAATAATCAGGCCTTA	3.3725050344143472	4.133921415807454	2.28233626501804	Rand30_9_2	101.67915794278883	115.15006677525436	112.47559874330148	3.3168105466726363	3.590029542819015	2.029183476699621	2.9786745220637574	HEK3_293T_PE2_1	30	-3.1	-26.2	-14.2	-25.6	-22.7	library3	30	HEK3 HEK293T	HEK3	HEK293T	-22.7	A	C	T	C	A	FALSE	FALSE	43.333333333333336	30	20	26.666666666666668	23.333333333333332	FALSE	FALSE	FALSE	TRUE	-0.44013797263634125	0.7814884382908209	1.0481151394863821	1.008888888888889	0.7750193754843872
ACTTTCACTAACATAACATAT	3.3725050344143472	5.37409784054969	2.8529203312725504	ELMI001548	118.06923116341748	153.8220190255904	180.51153784327056	2.856379262558697	3.4937116770360657	1.5804642547279184	2.64351839810756	HEK3_293T_PE2_1	21	0	-13.5	-9.9	-9.4	-11.9	library2	25	HEK3 HEK293T	HEK3	HEK293T	-11.9	A	C	T	T	T	FALSE	FALSE	23.809523809523807	42.857142857142854	23.809523809523807	33.33333333333333	0	FALSE	FALSE	FALSE	FALSE	-0.5184122332563929	0.6935564960950475	0.7360608052175994	0.6197916666666667	-0
ATGGATTGGGATGACTCAGCATTGACCATC	3.3725050344143472	4.754009628178573	1.9970442318907848	ELMI002926	95.60876045366712	90.9079474541482	71.96865234274186	3.527401692493121	5.229476367373031	2.774880683300984	3.843919581055712	HEK3_293T_PE2_1	30	-2.9	-25.3	-13.1	-17	-20.4	library2	30	HEK3 HEK293T	HEK3	HEK293T	-20.4	A	T	G	G	C	FALSE	FALSE	46.666666666666664	26.666666666666668	20	26.666666666666668	26.666666666666668	FALSE	FALSE	FALSE	FALSE	-0.23806373795340396	1.0084951168929481	1.3525715139501928	0.9066666666666666	0.7250181254531364
CCACCAGTCGCTCAGGTCATGCCAGGG	3.3725050344143472	5.994186052920808	1.9970442318907848	ELMI001107	134.7628242585022	139.68078275494514	102.25054431209226	2.502548498052552	4.291346264458555	1.953089096323385	2.915661286278164	HEK3_293T_PE2_1	27	-2.8	-25.4	-15.4	-23.9	-28.8	library2	30	HEK3 HEK293T	HEK3	HEK293T	-28.8	C	C	A	C	G	FALSE	FALSE	66.66666666666666	18.51851851851852	37.03703703703704	14.814814814814813	29.629629629629626	FALSE	FALSE	FALSE	FALSE	-0.45485444083681165	0.7649562140209413	1.0259424831838242	1.28	0.7000175004375109
GAAAATACTGAATACGATACAATC	3.3725050344143472	2.687048920274845	1.9970442318907848	ELMI000239	390.63007842498274	345.1616036671785	335.0671682842408	0.8633500645962183	0.7784901019482536	0.5960131045118311	0.745951090352101	HEK3_293T_PE2_1	24	0	-19.1	-7.4	-10.5	-14.3	library2	25	HEK3 HEK293T	HEK3	HEK293T	-14.3	G	A	A	A	C	FALSE	FALSE	29.166666666666668	50	16.666666666666664	20.833333333333336	12.5	FALSE	TRUE	FALSE	FALSE	-0.9615808563985813	0.19570857719516918	0.20770249248523415	0.7447916666666667	-0
GCACCCGCACGTGCGGGTGC	3.3725050344143472	0.8267842831614909	0	Hairpins20_30	32.47662656680121	21.644749393844805	43.65311699477785	10.384406851732084	3.8197914335594314	0	4.734732761763838	HEK3_293T_PE2_1	20	-16	-29.5	-27	-27.6	-34.8	NA	20	HEK3 HEK293T	HEK3	HEK293T	-34.8	G	C	A	C	C	TRUE	FALSE	80	10	40	10	40	FALSE	FALSE	FALSE	FALSE	-0.030018179222578076	1.2422098770132117	0.9223066713558741	1.8412698412698412	22.860408629804258
TATTTATA	3.3725050344143472	3.3071371326459635	2.567628298145295	TATA-box	123.53258890362704	98.98865389451691	121.1275678774016	2.73005290696642	3.3409254520927973	2.119772024766568	2.7302501279419285	HEK3_293T_PE2_1	8	0	-14.1	-7.3	-9.4	-13.9	library1rc	10	HEK3 HEK293T	HEK3	HEK293T	-13.9	T	A	T	T	A	FALSE	FALSE	0	37.5	0	62.5	0	FALSE	FALSE	FALSE	FALSE	-0.49815641353587803	0.7163115314627791	0.6378497023826509	0.9144736842105263	0
TGGTCGTTAAGATCACCCTTTGCCGCATAG	3.3725050344143472	3.100441061855591	0.855876099381765	Rand30_9_15	83.77148534987975	89.1763675026406	119.1612112560152	4.025838888171497	3.4767519116135603	0.7182505870496183	2.7402804622782253	HEK3_293T_PE2_1	30	-4	-22.2	-17	-18.4	-30.2	library3	30	HEK3 HEK293T	HEK3	HEK293T	-30.2	T	G	G	T	G	FALSE	FALSE	50	20	26.666666666666668	30	23.333333333333332	FALSE	FALSE	FALSE	FALSE	-0.49581387241003494	0.7189431013969714	0.964230706536749	1.3422222222222222	1.0000250006250158
TTTTTTAAAGGTT	3.3725050344143472	1.8602646371133549	1.71175219876353	Splice_acceptor_alt2	178.46968618017863	178.06413834669658	206.0741739212936	1.8896794781213144	1.044716052533475	0.8306485796795205	1.25501470344477	HEK3_293T_PE2_1	13	0	-17.2	-10.1	-11	-13.9	library1	15	HEK3 HEK293T	HEK3	HEK293T	-13.9	T	T	T	T	T	FALSE	FALSE	15.384615384615385	23.076923076923077	0	61.53846153846154	15.384615384615385	TRUE	FALSE	FALSE	FALSE	-0.8426912551791554	0.3292670862030081	0.28974161982936153	0.8424242424242424	0
AATGAGTGT	3.17412238533115	6.407578194501554	3.9940884637815697	ELMI000121	150.8493776046748	143.72113597512953	91.23894723232848	2.1041667096893506	4.458340905133372	4.377613491759311	3.646707035527344	HEK3_293T_PE2_1	9	0	-14.9	-9.7	-10.8	-15.9	library2	10	HEK3 HEK293T	HEK3	HEK293T	-15.9	A	A	T	G	T	FALSE	FALSE	33.33333333333333	33.33333333333333	0	33.33333333333333	33.33333333333333	FALSE	FALSE	FALSE	FALSE	-0.2841218734993586	0.9567542089573132	0.8519552745305502	1.0460526315789473	0
ACAACCCGCAGGAGACTTTTCGTTGAAAACGAT	3.17412238533115	1.6535685663229818	2.567628298145295	ELMI000060	306.555073200647	264.06594260490664	314.6170594218223	1.035416687837235	0.6261953169769561	0.8161122295351289	0.82590807811644	HEK3_293T_PE2_1	33	-2.3	-23.9	-19.7	-20.7	-14.9	library2	40	HEK3 HEK293T	HEK3	HEK293T	-14.9	A	C	A	A	T	FALSE	FALSE	45.45454545454545	33.33333333333333	24.242424242424242	21.21212121212121	21.21212121212121	TRUE	TRUE	FALSE	FALSE	-0.9429072483356175	0.21668618352158944	0.5045577459646813	0.6506550218340612	0.516865547540394
AGGGTGGTGGTAATAAGCAGCTCTGAGGATTCTGAC	3.17412238533115	2.066960707903727	0.57058406625451	ELMI002773	199.1090376431925	291.1940285118588	201.7481893542436	1.5941628882859868	0.7098224913700628	0.28281991926710104	0.8622684329743836	HEK3_293T_PE2_1	36	-5.1	-23.5	-19.6	-20.8	-21.2	library2	40	HEK3 HEK293T	HEK3	HEK293T	-21.2	A	G	G	G	C	FALSE	FALSE	50	25	13.88888888888889	25	36.11111111111111	FALSE	FALSE	FALSE	FALSE	-0.9344154449969434	0.22622572761180684	0.5267707490526757	0.925764192139738	1.1460931706330477
CCTCCTAGGGCTCTCGTGCTGCCCCAC	3.17412238533115	4.133921415807454	1.4264601656362752	ELMI001108	71.63069037163632	79.0754844521797	94.38511782654668	4.431232435235625	5.2278167430101705	1.5113189435835723	3.723456040609789	HEK3_293T_PE2_1	27	-6.7	-23.7	-21.9	-19.8	-25.4	library2	30	HEK3 HEK293T	HEK3	HEK293T	-25.4	C	C	T	C	C	FALSE	FALSE	70.37037037037037	7.4074074074074066	48.148148148148145	22.22222222222222	22.22222222222222	FALSE	FALSE	TRUE	FALSE	-0.26619747589253423	0.9768901652956038	1.310183646607767	1.1288888888888888	1.6750418760469012
CGGAAAGCCCTGAAGTTGAATTTT	3.17412238533115	7.854450690034163	4.279380496908825	ELMI003299	281.66644349524785	290.0396418775204	306.35836161199944	1.1269082486159565	2.708061090956313	1.3968544793070241	1.7439412729597643	HEK3_293T_PE2_1	24	-0.7	-18.2	-16.4	-15.8	-17	library2	25	HEK3 HEK293T	HEK3	HEK293T	-17	C	G	G	A	T	FALSE	FALSE	41.66666666666667	29.166666666666668	16.666666666666664	29.166666666666668	25	TRUE	FALSE	FALSE	FALSE	-0.7285045732395882	0.45754241753542646	0.4855827061941031	0.8854166666666667	0.5385029617662896
CTCGCCGATCATATTTGCCAGATCATT	3.17412238533115	3.100441061855591	1.4264601656362752	ELMI000751	87.4137238433528	89.1763675026406	92.41876120516032	3.631148801095859	3.4767519116135603	1.5434746657874774	2.8837917928322994	HEK3_293T_PE2_1	27	-2.4	-16.7	-12.1	-13.7	-20.8	library2	30	HEK3 HEK293T	HEK3	HEK293T	-20.8	C	T	C	G	T	FALSE	FALSE	44.44444444444444	22.22222222222222	29.629629629629626	33.33333333333333	14.814814814814813	FALSE	FALSE	FALSE	FALSE	-0.46229742295023607	0.7565948974428304	1.0147284689231357	0.9244444444444445	0.6000150003750094
CTGAAGGGGCGGCGTTTAGTATTTGAT	3.17412238533115	3.7205292742267098	2.8529203312725504	ELMI000064	261.02709203223407	240.11241994238503	253.66000415884423	1.2160126217623342	1.5494947221470057	1.1247024696435886	1.2967366045176427	HEK3_293T_PE2_1	27	-3.8	-26.3	-15.4	-21.1	-23.2	library2	30	HEK3 HEK293T	HEK3	HEK293T	-23.2	C	T	G	A	T	FALSE	FALSE	48.148148148148145	18.51851851851852	11.11111111111111	33.33333333333333	37.03703703703704	FALSE	FALSE	FALSE	TRUE	-0.8329472859519399	0.34021329166132486	0.4562865989733722	1.031111111111111	0.9500237505937649
GAAGACTATATCATTATC	3.17412238533115	1.6535685663229818	0.855876099381765	ELMI002667	80.7362866053189	80.22987108651807	79.44080750401014	3.931469378630104	2.0610385432874634	1.0773758805744271	2.356627934163998	HEK3_293T_PE2_1	18	0	-15	-9.3	-12.3	-15.2	library2	20	HEK3 HEK293T	HEK3	HEK293T	-15.2	G	A	A	G	C	FALSE	FALSE	27.77777777777778	38.88888888888889	16.666666666666664	33.33333333333333	11.11111111111111	FALSE	FALSE	FALSE	FALSE	-0.5854142581009718	0.6182875874019129	0.45906152996338423	0.8042328042328043	-0
GCTGGCGGAATCGATTTTCCGTTAGTTCAT	3.17412238533115	4.340617486597827	1.9970442318907848	Rand30_4_15	156.31273534488432	177.775541688112	179.724995194716	2.030623018865257	2.441628047019523	1.111166663116149	1.86113924300031	HEK3_293T_PE2_1	30	-13	-26.8	-23.6	-23.1	-26.6	library3	30	HEK3 HEK293T	HEK3	HEK293T	-26.6	G	C	T	G	T	FALSE	FALSE	46.666666666666664	16.666666666666664	20	36.666666666666664	26.666666666666668	TRUE	FALSE	FALSE	FALSE	-0.7011334951199069	0.48829061036395466	0.6548846484675092	1.1822222222222223	3.250081252031301
GGGTAATTATGCCGTGGACAGTCGAGTCCA	3.17412238533115	2.066960707903727	1.4264601656362752	Rand30_6_5	27.62030857550383	41.557918836182026	51.5185434803234	11.491987414457226	4.973686762447176	2.768828598931735	6.411500925278712	HEK3_293T_PE2_1	30	-8.9	-27.5	-17.4	-19.1	-29.4	library3	30	HEK3 HEK293T	HEK3	HEK293T	-29.4	G	G	G	T	A	FALSE	FALSE	53.333333333333336	23.333333333333332	20	23.333333333333332	33.33333333333333	FALSE	FALSE	FALSE	FALSE	0.3615837604380018	1.6821286810902416	2.2560340637551963	1.3066666666666666	2.22505562639066
GGTGAAGCGGGTAGTAATGACCGAAGGTCA	3.17412238533115	3.3071371326459635	1.71175219876353	Rand30_8_18	141.44026149653612	122.36498323986928	162.0277856022385	2.2441434650549517	2.7026826180845043	1.0564559605632735	2.001094014567576	HEK3_293T_PE2_1	30	-4.4	-27.2	-17	-23.1	-20.9	library3	30	HEK3 HEK293T	HEK3	HEK293T	-20.9	G	G	T	G	A	FALSE	FALSE	53.333333333333336	30	13.333333333333334	16.666666666666664	40	FALSE	FALSE	FALSE	FALSE	-0.6684476646019847	0.5250093035455357	0.704130953774266	0.9288888888888889	1.1000275006875173
TACGTGAAAATG	3.17412238533115	1.0334803539518636	1.14116813250902	ELMI000291	433.42638072329095	409.23006187295914	447.93603835181955	0.7323325313134506	0.2525426282765844	0.2547614022546495	0.4132121872815615	HEK3_293T_PE2_1	12	0	-14.8	-8.3	-12.8	-16.5	library2	15	HEK3 HEK293T	HEK3	HEK293T	-16.5	T	A	C	G	G	FALSE	FALSE	33.33333333333333	41.66666666666667	8.333333333333332	25	25	FALSE	TRUE	FALSE	FALSE	-1.039290585553873	0.10841081982252566	0.09539710423118712	1	0
TATCTGGATTCAGGGATCCATTCG	3.17412238533115	2.687048920274845	1.71175219876353	ELMI002616	21.549911086382114	40.11493554325904	28.315535347964012	14.729166967825456	6.698375265684255	6.045275774334287	9.157606002614664	HEK3_293T_PE2_1	24	-5.1	-27.6	-14.8	-20.2	-22.5	library2	25	HEK3 HEK293T	HEK3	HEK293T	-22.5	T	A	T	C	G	FALSE	FALSE	45.83333333333333	20.833333333333336	20.833333333333336	33.33333333333333	25	FALSE	FALSE	FALSE	FALSE	1.0029247032087023	2.402599935124029	2.5498422303304165	1.171875	3.9233787214401104
TGTAGTATTCCTAAGTTTGGCTGGGACCTG	3.17412238533115	1.6535685663229818	2.567628298145295	Rand30_9_17	263.7587709023388	239.53522662521584	280.40245420969916	1.2034187050812517	0.6903237530529094	0.9156939461824728	0.9364788014388776	HEK3_293T_PE2_1	30	-4	-22.5	-19.8	-18.7	-20.1	library3	30	HEK3 HEK293T	HEK3	HEK293T	-20.1	T	G	T	A	G	FALSE	FALSE	46.666666666666664	16.666666666666664	16.666666666666664	36.666666666666664	30	FALSE	FALSE	FALSE	FALSE	-0.9170839349730985	0.24569564435723312	0.3295216051051112	0.8933333333333334	1.0000250006250158
TTAAAACATGAA	3.17412238533115	1.6535685663229818	1.4264601656362752	ELMI000876	600.0587917996821	581.2336703893791	554.1192959066847	0.5289685658652542	0.2844929071667899	0.257428350929778	0.3569632746539407	HEK3_293T_PE2_1	12	0	-13	-7.1	-9.4	-14.2	library2	15	HEK3 HEK293T	HEK3	HEK293T	-14.2	T	T	A	A	A	FALSE	FALSE	16.666666666666664	58.333333333333336	8.333333333333332	25	8.333333333333332	FALSE	TRUE	FALSE	FALSE	-1.0524272753885613	0.0936532910763301	0.08241108023191984	0.8606060606060606	0
AAGAGATCTGCTGAAGGCAGTAATCCACCCAAGCCTTTGAAGAAGCTCCGGTTT	2.9757397362479536	4.133921415807454	1.4264601656362752	ELMI001389	383.34560143803674	389.02829577203727	392.87805295300063	0.776255088120255	1.062627438861118	0.3630796260861434	0.7339873843558388	HEK3_293T_PE2_1	54	-10.1	-31.1	-27.1	-30.4	-25.6	library2	60	HEK3 HEK293T	HEK3	HEK293T	-25.6	A	A	G	A	T	FALSE	FALSE	48.148148148148145	29.629629629629626	24.074074074074073	22.22222222222222	24.074074074074073	FALSE	FALSE	FALSE	FALSE	-0.9643749280988957	0.1925697656714745	0.8926353234496328	0.8951048951048951	1.0000099010881296
AGGGCCCATCTGGTGTTAGACATCCCA	2.9757397362479536	2.066960707903727	1.14116813250902	ELMI003092	82.55740585205541	102.16321713894747	108.5428855005287	3.60444917755839	2.02319461523275	1.051352308579876	2.2263320337903387	HEK3_293T_PE2_1	27	-5.1	-21.7	-23	-18.3	-21.5	library2	30	HEK3 HEK293T	HEK3	HEK293T	-21.5	A	G	G	G	A	FALSE	FALSE	55.55555555555556	22.22222222222222	29.629629629629626	22.22222222222222	25.925925925925924	FALSE	FALSE	FALSE	FALSE	-0.615844301100589	0.58410300666156445	0.7833861312656755	0.9555555555555556	1.2750318757968948
ATCGACCGACTGGCGATCCGGGGGATTGCC	2.9757397362479536	5.167401769759318	4.56467253003608	Rand30_5_3	78.91516735858238	88.02198086830221	76.29463690979192	3.770808370368777	5.870581096658963	5.9829533436710465	5.208114270232929	HEK3_293T_PE2_1	30	-10.8	-25.9	-22.2	-31.1	-27.1	library3	30	HEK3 HEK293T	HEK3	HEK293T	-27.1	A	T	C	G	C	FALSE	FALSE	66.66666666666666	16.666666666666664	30	16.666666666666664	36.666666666666664	FALSE	FALSE	FALSE	TRUE	0.08053802106175702	1.3664067884343867	1.832594791533038	1.2044444444444444	2.7000675016875424
CATCGCTCTATAGAGCGATG	2.9757397362479536	2.687048920274845	1.4264601656362752	Hairpins20_21	29.744947696696435	24.819312638275377	23.203008132359397	10.00418547240696	10.826443743373389	6.147738075594191	8.992789097124847	HEK3_293T_PE2_1	20	-11.3	-24.9	-22.3	-22.9	-30.5	NA	20	HEK3 HEK293T	HEK3	HEK293T	-30.5	C	A	T	C	G	TRUE	FALSE	50	25	25	25	25	FALSE	FALSE	FALSE	FALSE	0.9644324290332605	2.359358384185485	1.7517587149490557	1.613756613756614	16.145163594799257
CGCCGGCAAACCTCTATGACCGACTTCTATCACTCTAAGCGGAGATTAATC	2.9757397362479536	2.2736567786941	0.285292033127255	ELMI002172	166.32889120193516	162.19132212454377	192.70294889586617	1.7890696647735076	1.4018362689886703	0.1480475699836968	1.1129845012486248	HEK3_293T_PE2_1	51	-6.1	-24.1	-16.7	-19.7	-21.9	library2	60	HEK3 HEK293T	HEK3	HEK293T	-21.9	C	G	C	C	C	FALSE	FALSE	49.01960784313725	27.450980392156865	31.372549019607842	23.52941176470588	17.647058823529413	FALSE	FALSE	FALSE	FALSE	-0.8758617935282403	0.292003880679132	1.3535508939821894	0.7657342657342656	0.6039663759047119
GAGCGGCTGACCTGCGAGGAGGAAGAGGAGAAAATTTTCGGACGAGGCTCA	2.9757397362479536	5.167401769759318	1.71175219876353	ELMI003124	1438.3806850473918	1493.1991115167068	1632.8625383992578	0.20688123576617057	0.3460624728413189	0.1048313718092651	0.2192583601389182	HEK3_293T_PE2_1	51	-9	-26.6	-21.4	-28.1	-26.9	library2	60	HEK3 HEK293T	HEK3	HEK293T	-26.9	G	A	G	C	A	FALSE	FALSE	56.86274509803921	29.411764705882355	17.647058823529413	13.725490196078432	39.21568627450981	TRUE	TRUE	FALSE	FALSE	-1.0845876615398808	0.05752487295203109	0.2666500288603801	0.9405594405594405	0.8910979316626897
GCCCAGTGCTCCACA	2.9757397362479536	2.687048920274845	1.14116813250902	ELMI002272	216.10615061273327	213.27293069401748	203.71454597562996	1.376980584685228	1.25991090924237	0.5601799945329069	1.0656904961535016	HEK3_293T_PE2_1	15	-0.4	-18.1	-11.8	-14.5	-20.9	library2	15	HEK3 HEK293T	HEK3	HEK293T	-20.9	G	C	C	C	A	FALSE	FALSE	66.66666666666666	20	46.666666666666664	13.333333333333334	20	FALSE	FALSE	FALSE	FALSE	-0.8869071035076145	0.2795957716667051	0.24603288690144012	1.2666666666666666	-4000
GGGCGATGCAGCCCACTGTCCTGATTTGGA	2.9757397362479536	4.340617486597827	2.567628298145295	Rand30_5_5	218.8378294828381	262.0457659948144	223.77138351377113	1.3597922001329847	1.656434886524258	1.1474337146363849	1.3878869337645428	HEK3_293T_PE2_1	30	-10.7	-30.8	-20.9	-25.8	-24.3	library3	30	HEK3 HEK293T	HEK3	HEK293T	-24.3	G	G	G	C	A	FALSE	FALSE	60	16.666666666666664	26.666666666666668	23.333333333333332	33.33333333333333	FALSE	FALSE	FALSE	FALSE	-0.8116595214830804	0.36412759580070453	0.48835993875762385	1.08	2.6750668766719166
GGGCTCAGTTGAGCTATAGT	2.9757397362479536	1.2401764247422364	0.57058406625451	Rand20_6_14	118.37275103787356	166.2316753447281	181.29808049182512	2.5138722469125185	0.7460530143670765	0.314721515366644	1.1915489255487464	HEK3_293T_PE2_1	20	-6.5	-23.1	-15.6	-16.4	-25.8	library3	20	HEK3 HEK293T	HEK3	HEK293T	-25.8	G	G	G	C	T	FALSE	FALSE	50	20	15	30	35	FALSE	FALSE	FALSE	FALSE	-0.8575134126287891	0.3126161324698986	0.23210888102396934	1.3650793650793651	9.28704100585798
GGTCAGAGGATCTATCAGTATATCCAGTCAAGA	2.9757397362479536	3.3071371326459635	2.28233626501804	ELMI000140	193.3421600285268	196.82292115469545	231.63680999931668	1.5391054572933789	1.680260161389779	0.9853081058337716	1.40155790817231	HEK3_293T_PE2_1	33	-2.3	-20.9	-12.2	-22.3	-21.1	library2	40	HEK3 HEK293T	HEK3	HEK293T	-21.1	G	G	T	C	A	FALSE	FALSE	42.42424242424242	33.33333333333333	18.181818181818183	24.242424242424242	24.242424242424242	FALSE	FALSE	FALSE	FALSE	-0.8084667246423356	0.36771432820825795	0.8562295462700332	0.9213973799126639	0.516865547540394
GTGAAAAGGGAGCCCGAGGAGCTGGAT	2.9757397362479536	1.8602646371133549	1.9970442318907848	ELMI001248	755.4609675211983	693.2091739202029	755.8674852609281	0.39389721827877944	0.26835545562579277	0.26420560095945894	0.308819424954677	HEK3_293T_PE2_1	27	-2.2	-21.7	-23.3	-24.3	-16.8	library2	30	HEK3 HEK293T	HEK3	HEK293T	-16.8	G	T	G	A	T	FALSE	FALSE	59.25925925925925	29.629629629629626	14.814814814814813	11.11111111111111	44.44444444444444	FALSE	TRUE	FALSE	FALSE	-1.0636710628931132	0.08102221586616645	0.10866521745323722	0.7466666666666667	0.5500137503437587
TACGATCGAAAATTTCTGCTG	2.9757397362479536	6.200882123711182	1.14116813250902	ELMI002099	322.9451464212756	283.97911204724386	314.223788097545	0.9214381356164304	2.183569798147541	0.3631705095970535	1.1560594811203415	HEK3_293T_PE2_1	21	0	-17.9	-15.7	-13.3	-17.8	library2	25	HEK3 HEK293T	HEK3	HEK293T	-17.8	T	A	C	G	G	FALSE	FALSE	38.095238095238095	28.57142857142857	19.047619047619047	33.33333333333333	19.047619047619047	FALSE	TRUE	FALSE	FALSE	-0.8658018186100351	0.303305081431349	0.32189300182742886	0.9270833333333334	-0
TCAAGTGACTCCAAAGTC	2.9757397362479536	3.100441061855591	2.28233626501804	ELMI002890	67.6849320037072	75.03513123199532	58.990698641591685	4.396458189667633	4.131985925725347	3.868976495573943	4.132473536988974	HEK3_293T_PE2_1	18	-1.3	-19.4	-10.7	-18.8	-23.9	library2	20	HEK3 HEK293T	HEK3	HEK293T	-23.9	T	C	A	A	C	FALSE	FALSE	44.44444444444444	33.33333333333333	27.77777777777778	22.22222222222222	16.666666666666664	FALSE	FALSE	FALSE	FALSE	-0.17067321176203726	1.0842004612380851	0.8049890255995495	1.2645502645502646	1.857408201171596
TCCCAGAAGGAGCAGAAAAACCTG	2.9757397362479536	4.5473135573881995	1.71175219876353	ELMI002885	135.3698640074144	169.40623858915868	182.08462314037968	2.1982290948338163	2.684265700755138	0.9400860815379452	1.940860292375633	HEK3_293T_PE2_1	24	-1.8	-20.7	-10.9	-20.1	-18.6	library2	25	HEK3 HEK293T	HEK3	HEK293T	-18.6	T	C	C	C	G	FALSE	FALSE	50	41.66666666666667	25	8.333333333333332	25	FALSE	TRUE	FALSE	FALSE	-0.6825149894454483	0.5092063156260596	0.5404128038766716	0.9687500000000001	1.384721901684745
TCCGACGATACTATGTCGGA	2.9757397362479536	3.3071371326459635	1.4264601656362752	Rand20_5_8	29.137907947784264	40.692128860428234	32.248248590736786	10.212606003082106	8.127215816083897	4.423372517805577	7.587731445657194	HEK3_293T_PE2_1	20	-8.2	-22	-19	-19.6	-26.8	library3	20	HEK3 HEK293T	HEK3	HEK293T	-26.8	T	C	C	G	A	FALSE	FALSE	50	25	25	25	25	FALSE	FALSE	FALSE	FALSE	0.6362873022220004	1.9907258593424362	1.4780592031089255	1.4179894179894181	11.71595942277468
TGCCTCTAGTGTGGAGGCAG	2.9757397362479536	2.066960707903727	1.9970442318907848	Rand20_3_13	29.137907947784264	28.57106919987514	47.192558913273345	10.212606003082106	7.234453472650439	4.231693042034001	7.226250839255516	HEK3_293T_PE2_1	20	-10.8	-25.2	-21.3	-23.7	-27.4	library3	20	HEK3 HEK293T	HEK3	HEK293T	-27.4	T	G	C	C	G	FALSE	FALSE	60	15	20	25	40	FALSE	FALSE	FALSE	FALSE	0.5518650727828118	1.8958873959666047	1.4076442522288184	1.4497354497354498	15.430775825117875
TTCAAAGATGCTCTCCAGCGGGCCCGGCAAATT	2.9757397362479536	3.513833203436336	2.8529203312725504	ELMI002512	165.721851453023	150.07026246399064	199.78183273285717	1.7956230335089418	2.3414586912443633	1.4280178994490444	1.85503320806745	HEK3_293T_PE2_1	33	-3.8	-20.1	-21.2	-19.8	-22.4	library2	40	HEK3 HEK293T	HEK3	HEK293T	-22.4	T	T	C	A	T	FALSE	FALSE	54.54545454545454	24.242424242424242	30.303030303030305	21.21212121212121	24.242424242424242	FALSE	FALSE	FALSE	FALSE	-0.7025595331228774	0.48668862408835317	1.1332633727069408	0.9781659388646288	0.8539517741971728
TTGAAACGGAAAAGACGA	2.9757397362479536	5.167401769759318	4.279380496908825	ELMI001377	326.5873849147486	357.57125998631614	400.7434794385462	0.9111618738809314	1.4451390108805358	1.0678602937980093	1.1413870595198254	HEK3_293T_PE2_1	18	0	-15	-7.6	-18.3	-15.4	library2	20	HEK3 HEK293T	HEK3	HEK293T	-15.4	T	T	G	A	A	FALSE	FALSE	38.88888888888889	50	11.11111111111111	11.11111111111111	27.77777777777778	FALSE	TRUE	FALSE	FALSE	-0.8692284991036793	0.2994556081983395	0.2223375536832266	0.8148148148148149	-0
CCGCGCGGCGGCAG	2.7773570871647566	5.580793911340063	0.855876099381765	CTCF-2	74.66588911619718	74.16934125624152	71.96865234274186	3.7197134060006367	7.5243946040446	1.1892345785575646	4.1444475295342675	HEK3_293T_PE2_1	14	-4.1	-19.7	-14.1	-21.2	-24.3	library1	15	HEK3 HEK293T	HEK3	HEK293T	-24.3	C	C	G	C	G	FALSE	FALSE	92.85714285714286	7.142857142857142	42.857142857142854	0	50	FALSE	FALSE	FALSE	FALSE	-0.16787673768276506	1.087341971552493	0.9568166310793339	1.4727272727272727	-40999.99999999999
CCTCTGCCTTCAGGACTTCTGACT	2.7773570871647566	3.9272253450170815	1.4264601656362752	ELMI002282	73.45180961837283	70.12898803605717	87.3062339895557	3.781196272215523	5.600002873273858	1.6338583173876455	3.671685820959009	HEK3_293T_PE2_1	24	-2.6	-20.8	-19.6	-17.2	-31.1	library2	25	HEK3 HEK293T	HEK3	HEK293T	-31.1	C	C	T	C	T	FALSE	FALSE	54.166666666666664	12.5	37.5	33.33333333333333	16.666666666666664	FALSE	FALSE	FALSE	FALSE	-0.2782881863873008	0.963307671536994	1.0223435644767422	1.6197916666666667	2.000153857989076
CGGTGCGAACAAATTAAGGCCTAT	2.7773570871647566	2.687048920274845	1.14116813250902	ELMI002740	118.67627091232966	128.13691641156123	124.2737384716198	2.3402800457190707	2.097013878220972	0.9182697378735626	1.785187887271202	HEK3_293T_PE2_1	24	-1.4	-19.9	-14.8	-14.1	-18.5	library2	25	HEK3 HEK293T	HEK3	HEK293T	-18.5	C	G	G	T	T	FALSE	FALSE	45.83333333333333	33.33333333333333	20.833333333333336	20.833333333333336	25	FALSE	FALSE	FALSE	FALSE	-0.7188716051762323	0.4683639262179851	0.4970674063438394	0.9635416666666667	1.0770059235325793
GACGTCGGAGTGCGACGTCG	2.7773570871647566	5.7874899821304355	1.71175219876353	Rand20_2_11	29.44142782224035	30.302649151382724	31.85497726645951	9.433499978104708	19.09895716779716	5.373578466074922	11.30201187065893	HEK3_293T_PE2_1	20	-12.2	-26.1	-22	-24	-27.7	library3	20	HEK3 HEK293T	HEK3	HEK293T	-27.7	G	A	C	G	G	FALSE	FALSE	70	15	25	15	45	FALSE	FALSE	FALSE	FALSE	1.5037414026296627	2.9652086996823326	2.2015859125634734	1.4656084656084656	17.431061580225748
GATTTGCGAGACGGC	2.7773570871647566	5.7874899821304355	2.8529203312725504	ELMI001927	63.1321338868659	70.12898803605717	70.00229572135547	4.399276432096907	8.252635813245684	4.075466814157947	5.575793019833512	HEK3_293T_PE2_1	15	-0.4	-22.3	-12.6	-16.2	-15.5	library2	15	HEK3 HEK293T	HEK3	HEK293T	-15.5	G	A	T	T	C	FALSE	FALSE	60	20	20	20	40	FALSE	FALSE	FALSE	FALSE	0.16640779999037383	1.4628714037153479	1.2872672303881934	0.9393939393939394	-4000
GCCGGGCGTGACACCCGGCA	2.7773570871647566	3.9272253450170815	1.71175219876353	Rand20_1_16	115.33755229331273	112.84129350657756	124.6670097958971	2.408024994410938	3.480308691062782	1.3730594818677244	2.4204643891138145	HEK3_293T_PE2_1	20	-12.5	-26.2	-21.3	-22.4	-25.8	library3	20	HEK3 HEK293T	HEK3	HEK293T	-25.8	G	C	C	G	A	FALSE	FALSE	80	15	40	5	40	FALSE	FALSE	FALSE	FALSE	-0.5705055306314563	0.6350357923888043	0.4714966115695509	1.3650793650793651	17.85969424203458
GTGAAAACAGAA	2.7773570871647566	2.066960707903727	0.285292033127255	ELMI000860	689.2936348897715	620.771412615469	674.0670498112544	0.402928004348814	0.3329664778207315	0.04232398441774296	0.2594061555290961	HEK3_293T_PE2_1	12	0	-13.8	-8.8	-11.9	-12.5	library2	15	HEK3 HEK293T	HEK3	HEK293T	-12.5	G	T	G	A	A	FALSE	FALSE	33.33333333333333	58.333333333333336	8.333333333333332	8.333333333333332	25	FALSE	TRUE	FALSE	FALSE	-1.0752113178747356	0.06805809425160146	0.05988834990570708	0.7575757575757576	0
TACCCTTATGATGTCCCTGACTACGCT	2.7773570871647566	1.0334803539518636	1.71175219876353	HA-tag	147.5106589856578	127.84831975297666	149.83637454964287	1.88281789686452	0.8083644399462679	1.1424143195592351	1.277865552123341	HEK3_293T_PE2_1	27	-0.4	-19.3	-12	-9.9	-16.4	library1	30	HEK3 HEK293T	HEK3	HEK293T	-16.4	T	A	C	C	T	FALSE	FALSE	48.148148148148145	18.51851851851852	33.33333333333333	33.33333333333333	14.814814814814813	FALSE	FALSE	FALSE	FALSE	-0.8373545384760778	0.33526226087387606	0.44964638515813316	0.7288888888888888	0.10000250006250157
TCCGTGGCAAGTCAATGGGTCTTTGTCATC	2.7773570871647566	4.340617486597827	1.14116813250902	Rand30_8_15	91.96652196019409	88.3105775268868	80.62062147684198	3.0199653395252692	4.915172800536033	1.415479205697784	3.116872448586362	HEK3_293T_PE2_1	30	-5.2	-27.2	-17.5	-15.6	-26	library3	30	HEK3 HEK293T	HEK3	HEK293T	-26	T	C	C	G	C	FALSE	FALSE	50	16.666666666666664	23.333333333333332	33.33333333333333	26.666666666666668	FALSE	FALSE	FALSE	FALSE	-0.40786244566672253	0.8177462036066343	1.0967432584571022	1.1555555555555554	1.3000325008125204
TCCTCCGACTCTGAAGTAGAAATCGTT	2.7773570871647566	2.480352849484473	0.57058406625451	ELMI002814	56.45469664883201	47.329852007873974	46.79928758899607	4.919620956323422	5.2405675155540985	1.2192152822186797	3.7931345846987337	HEK3_293T_PE2_1	27	-1.7	-16.5	-13	-13.8	-19.1	library2	30	HEK3 HEK293T	HEK3	HEK293T	-19.1	T	C	C	T	T	FALSE	FALSE	44.44444444444444	25.925925925925924	25.925925925925924	29.629629629629626	18.51851851851852	FALSE	FALSE	FALSE	FALSE	-0.24992435381657713	0.9951711074391987	1.3347016449375722	0.8488888888888889	0.42501062526563166
TGTCTATCTAGTATTCTGTTA	2.7773570871647566	3.3071371326459635	1.9970442318907848	ELMI003386	109.87419455310317	140.83516938928355	127.02663774156076	2.527761043856786	2.348232438663585	1.5721460218082974	2.149379834776223	HEK3_293T_PE2_1	21	0	-21.5	-12.3	-11.2	-18.5	library2	25	HEK3 HEK293T	HEK3	HEK293T	-18.5	T	G	T	C	A	FALSE	FALSE	28.57142857142857	19.047619047619047	14.285714285714285	52.38095238095239	14.285714285714285	FALSE	FALSE	FALSE	FALSE	-0.6338161537697772	0.5639137401320612	0.5984729491712376	0.9635416666666667	-0
TTTGAATGGGAAGATGAACTGCCAAGAGCT	2.7773570871647566	2.2736567786941	1.9970442318907848	ELMI002935	182.71896442256383	202.59485432638735	161.63451427796122	1.520015777202918	1.1222677822957736	1.235530815192409	1.2926047915637002	HEK3_293T_PE2_1	30	-2.1	-17.7	-15.8	-26.4	-21.3	library2	30	HEK3 HEK293T	HEK3	HEK293T	-21.3	T	T	T	G	T	FALSE	FALSE	43.333333333333336	33.33333333333333	13.333333333333334	23.333333333333332	30	FALSE	FALSE	FALSE	FALSE	-0.8339122529654397	0.3391292645114068	0.4548327255546837	0.9466666666666667	0.5250131253281333
AAGCCTAAGCTTAAATTGAAAATC	2.5789744380815596	2.066960707903727	1.4264601656362752	ELMI003295	137.1909832541509	135.35183287617616	164.38741354790216	1.879842520921308	1.527102118960327	0.8677429341149696	1.4248958579988684	HEK3_293T_PE2_1	24	-2	-15.5	-10.5	-11.7	-16.4	library2	25	HEK3 HEK293T	HEK3	HEK293T	-16.4	A	A	G	C	C	FALSE	FALSE	29.166666666666668	45.83333333333333	16.666666666666664	25	12.5	FALSE	TRUE	FALSE	FALSE	-0.8030162475766071	0.37383729929078846	0.3967477560741361	0.8541666666666666	1.5385798907608277
AATCCCGATTATGAACCTATCCGTAAAGGACAGAGAGATCTCTATAGCGGGTTA	2.5789744380815596	1.2401764247422364	1.9970442318907848	ELMI002040	108.05307530636664	107.06936033488564	144.72384733403828	2.386766346787728	1.1582925506076445	1.379899905011087	1.6416529341354866	HEK3_293T_PE2_1	54	-10.3	-28.1	-19.8	-21.1	-24.2	library2	60	HEK3 HEK293T	HEK3	HEK293T	-24.2	A	A	T	C	A	FALSE	FALSE	42.592592592592595	33.33333333333333	20.37037037037037	24.074074074074073	22.22222222222222	FALSE	FALSE	FALSE	FALSE	-0.752393571587624	0.4307059325247167	1.9964885352084483	0.846153846153846	1.0198120773473005
ACCGGAGAAAACCCAATATATAAA	2.5789744380815596	3.7205292742267098	2.8529203312725504	ELMI001553	474.0980439004065	472.14413344440135	495.91513991364747	0.543974916425372	0.7880070958596018	0.5752839753529854	0.6357553292126531	HEK3_293T_PE2_1	24	-0.3	-19.3	-9.1	-12.8	-12.4	library2	25	HEK3 HEK293T	HEK3	HEK293T	-12.4	A	C	C	G	A	FALSE	FALSE	33.33333333333333	54.166666666666664	20.833333333333336	12.5	12.5	FALSE	TRUE	FALSE	FALSE	-0.9873165989678603	0.1667974918646813	0.17701960382671986	0.6458333333333334	0.23078698361412414
AGGAATGAGCAATTAAAACGCTGG	2.5789744380815596	2.066960707903727	1.9970442318907848	ELMI002741	214.5885512404529	216.44749393844805	180.51153784327056	1.2018229412396475	0.954947858389858	1.1063249783095426	1.0876985926463494	HEK3_293T_PE2_1	24	-1.3	-17.1	-11.6	-15.5	-17.2	library2	25	HEK3 HEK293T	HEK3	HEK293T	-17.2	A	G	G	A	G	FALSE	FALSE	41.66666666666667	41.66666666666667	12.5	16.666666666666664	29.166666666666668	FALSE	TRUE	FALSE	FALSE	-0.8817672079261226	0.2853698409148057	0.30285860787292546	0.8958333333333334	1.000076928994538
ATCCAGATGCTCCTCGAAGCTGCGGATTATTTG	2.5789744380815596	2.687048920274845	0.57058406625451	ELMI000271	72.84476986946066	91.77373742990196	90.05913325949665	3.540370081068463	2.927906169591546	0.6335660200175671	2.367280756892525	HEK3_293T_PE2_1	33	-6.5	-22.9	-19.5	-25.1	-22.9	library2	40	HEK3 HEK293T	HEK3	HEK293T	-22.9	A	T	C	C	G	FALSE	FALSE	48.484848484848484	21.21212121212121	24.242424242424242	30.303030303030305	24.242424242424242	FALSE	FALSE	FALSE	FALSE	-0.5829263375081769	0.6210824740992811	1.4462019132774018	1	1.4607069821793748
CACAGTCTTGACGACTGCGG	2.5789744380815596	3.3071371326459635	3.42350439752706	Rand20_6_11	60.09693514230504	55.98775176541189	140.00459144271093	4.29135767402238	5.906893969421802	2.445280088494768	4.214510577312983	HEK3_293T_PE2_1	20	-6.2	-22.1	-16.4	-19.3	-23	library3	20	HEK3 HEK293T	HEK3	HEK293T	-23	C	A	C	A	G	FALSE	FALSE	60	20	30	20	30	FALSE	FALSE	FALSE	FALSE	-0.15151381643599995	1.105723792521824	0.8209695071591756	1.216931216931217	8.85840834404915
CAGGTTATTATAATATCAGATTCCGACGATGATGACGATGAA	2.5789744380815596	0.6200882123711182	0.285292033127255	ELMI002787	188.18232216277335	186.43344144564992	196.24239081436167	1.3704658378329535	0.3326056782317617	0.14537737333068426	0.6161496297984664	HEK3_293T_PE2_1	42	-4.7	-23.8	-14.3	-18.6	-19.2	library2	50	HEK3 HEK293T	HEK3	HEK293T	-19.2	C	A	G	G	A	FALSE	FALSE	35.714285714285715	35.714285714285715	14.285714285714285	28.57142857142857	21.428571428571427	FALSE	FALSE	FALSE	FALSE	-0.9918954251204893	0.1616537182488327	0.5391637865642611	0.6713286713286712	0.5053817782986914
CAGTCAACACTGTATTCTTTTTTTCCAAAG	2.5789744380815596	2.066960707903727	0.57058406625451	ELMI000799	67.98845187816327	92.63952740565576	127.41990906583806	3.793253658287639	2.231186585023033	0.4477982055062434	2.157412816272305	HEK3_293T_PE2_1	30	-1.5	-19.6	-16.9	-13.4	-20.8	library2	30	HEK3 HEK293T	HEK3	HEK293T	-20.8	C	A	G	T	G	FALSE	FALSE	33.33333333333333	26.666666666666668	23.333333333333332	40	10	TRUE	FALSE	FALSE	FALSE	-0.6319400857458417	0.5660212823014698	0.7591353194541995	0.9244444444444445	0.3750093752343809
CCAAAATACAGTCAGGTCCTC	2.5789744380815596	1.0334803539518636	1.71175219876353	ELMI000959	284.70164223980873	262.0457659948144	288.2678806952447	0.9058516198895854	0.394389258696252	0.593806078788634	0.6313489857914906	HEK3_293T_PE2_1	21	0	-24.9	-10.8	-14	-23.9	library2	25	HEK3 HEK293T	HEK3	HEK293T	-23.9	C	C	A	A	C	FALSE	FALSE	47.61904761904761	33.33333333333333	33.33333333333333	19.047619047619047	14.285714285714285	FALSE	TRUE	FALSE	FALSE	-0.9883456813825222	0.1656414385888801	0.17579270232720015	1.2447916666666667	-0
CTATATTGATAAAAGCCGGG	2.5789744380815596	2.687048920274845	0.855876099381765	Rand20_10_2	73.14828974391675	72.14916464614934	79.83407882828742	3.5256797487818714	3.724296647720446	1.0720686102267702	2.774015002243029	HEK3_293T_PE2_1	20	0	-20	-10.4	-14.5	-15.7	library3	20	HEK3 HEK293T	HEK3	HEK293T	-15.7	C	T	A	T	G	FALSE	FALSE	40	35	15	25	25	FALSE	TRUE	FALSE	FALSE	-0.4879353167627936	0.7277937337028093	0.5403668320357127	0.8306878306878307	-0
CTGCTGCCCACCCCCCCCCTGAGC	2.5789744380815596	1.8602646371133549	0.855876099381765	Degron_MYC	312.0184309408565	320.9194843460723	310.29107485477226	0.8265455442183182	0.5796670902995992	0.2758300733536557	0.5606809026238576	HEK3_293T_PE2_1	24	0	-23	-19.6	-15	-17.5	library1	25	HEK3 HEK293T	HEK3	HEK293T	-17.5	C	T	G	C	C	FALSE	FALSE	79.16666666666666	8.333333333333332	62.5	12.5	16.666666666666664	FALSE	FALSE	TRUE	FALSE	-1.004849906022934	0.1471008798461894	0.15611589348153848	0.9114583333333334	-0
CTTAAAATCGAGCCAAGTTCCAATTGGGAC	2.5789744380815596	2.8937449910652178	0.285292033127255	ELMI001239	110.7847541764714	100.7202338460245	84.94660604389203	2.3279145738532363	2.8730522960153313	0.33584865412968257	1.845605174666083	HEK3_293T_PE2_1	30	-4.4	-18.8	-19.2	-18.4	-23.9	library2	30	HEK3 HEK293T	HEK3	HEK293T	-23.9	C	T	T	A	C	FALSE	FALSE	43.333333333333336	33.33333333333333	23.333333333333332	23.333333333333332	20	FALSE	TRUE	FALSE	FALSE	-0.704761409474955	0.48421507451305984	0.6494186292437509	1.0622222222222222	1.1000275006875173
GAAATGTTTAGAGAGCTAAACGAGGCTCTGGAGCTTAAGGAC	2.5789744380815596	4.340617486597827	3.138212364399805	ELMI000923	278.9347646251431	230.8773268676779	272.1437563998763	0.924579781780665	1.8800535962050329	1.1531450899019162	1.3192594892958711	HEK3_293T_PE2_1	42	-10.2	-29.4	-20.6	-23.8	-25.9	library2	50	HEK3 HEK293T	HEK3	HEK293T	-25.9	G	A	A	A	C	FALSE	FALSE	45.23809523809524	33.33333333333333	14.285714285714285	21.428571428571427	30.952380952380953	FALSE	FALSE	FALSE	FALSE	-0.827687163796819	0.34612242134997134	1.1544224118778583	0.9055944055944055	1.096785986946096
GACATCATCGTGATAAGCTCCGAGGATTCCGAA	2.5789744380815596	2.2736567786941	0.855876099381765	ELMI002772	71.02365062272415	75.61232454916451	84.94660604389203	3.631148801095859	3.0069923021818052	1.0075459623890477	2.5485623552222374	HEK3_293T_PE2_1	33	-3.9	-19.2	-13.3	-18.6	-21.9	library2	40	HEK3 HEK293T	HEK3	HEK293T	-21.9	G	A	C	A	A	FALSE	FALSE	48.484848484848484	30.303030303030305	24.242424242424242	21.21212121212121	24.242424242424242	FALSE	FALSE	FALSE	FALSE	-0.5405888056565019	0.6686437205933746	1.5569491466096066	0.9563318777292577	0.8764241893076248
GAGTCCCTTGAAGAAGAGCTGGACGTCCTCGTTCTAGACGACGAG	2.5789744380815596	3.7205292742267098	0.855876099381765	ELMI000915	217.62374998501372	202.3062576678028	216.69249967678013	1.185061115001996	1.83905792985208	0.39497264587302056	1.1396972302423656	HEK3_293T_PE2_1	45	-10.9	-29.1	-24.4	-25	-28.9	library2	50	HEK3 HEK293T	HEK3	HEK293T	-28.9	G	A	G	T	G	FALSE	FALSE	55.55555555555556	24.444444444444443	24.444444444444443	20	31.11111111111111	FALSE	FALSE	FALSE	FALSE	-0.8696231514099119	0.29901226266554015	0.9972958587920646	1.0104895104895104	1.1720556135012203
GGAATTGTGAGTTTTCTG	2.5789744380815596	3.100441061855591	3.138212364399805	ELMI001600	92.27004183465016	105.33778038337805	130.56607966005626	2.7950290113698393	2.9433324402427132	2.403543380157006	2.7139682772565195	HEK3_293T_PE2_1	18	-0.6	-17.6	-13.9	-15.2	-21.5	library2	20	HEK3 HEK293T	HEK3	HEK293T	-21.5	G	G	A	A	G	FALSE	FALSE	38.88888888888889	16.666666666666664	5.555555555555555	44.44444444444444	33.33333333333333	TRUE	FALSE	FALSE	FALSE	-0.5019589692191304	0.7120398065830132	0.5286699744019784	1.1375661375661377	0.8572653236176597
GGGGCGTTATATCGCCCCGT	2.5789744380815596	2.2736567786941	0	Rand20_1_5	44.61742154504466	49.92722193513535	44.4396596433324	5.780196050724021	4.553942099257994	0	3.4447127166606712	HEK3_293T_PE2_1	20	-13.6	-27.9	-23.9	-26.7	-28	library3	20	HEK3 HEK293T	HEK3	HEK293T	-28	G	G	G	G	T	FALSE	FALSE	65	10	30	25	35	FALSE	FALSE	TRUE	TRUE	-0.33129677149049935	0.9037587495254569	0.6710160170258459	1.4814814814814816	19.43134733533362
TAGTTTGTGTAGTACACCTT	2.5789744380815596	1.0334803539518636	1.14116813250902	Rand20_9_11	57.061736397744184	47.61844866645857	73.14846631557369	4.519621380087399	2.1703360417951316	1.5600711675701384	2.750009529817556	HEK3_293T_PE2_1	20	-1.4	-17.7	-9.3	-13	-20	library3	20	HEK3 HEK293T	HEK3	HEK293T	-20	T	A	G	T	T	FALSE	FALSE	35	20	15	45	20	FALSE	FALSE	FALSE	FALSE	-0.4935416908393256	0.7214956306313738	0.5356906637108894	1.0582010582010584	2.0002857551078725
TATTCGAGCAGGCGAGGGGGGTACAATAAG	2.5789744380815596	3.7205292742267098	2.8529203312725504	Rand30_10_19	373.632965455442	359.30283993782376	282.7620821553628	0.6902427452936076	1.0354856295793642	1.0089472780530104	0.9115585509753276	HEK3_293T_PE2_1	30	-1.4	-22.6	-15.5	-25.5	-18.4	library3	30	HEK3 HEK293T	HEK3	HEK293T	-18.4	T	A	T	T	G	FALSE	FALSE	53.333333333333336	30	13.333333333333334	16.666666666666664	40	FALSE	FALSE	FALSE	TRUE	-0.9229039514969672	0.23915753907841844	0.320752841818902	0.8177777777777777	0.35000875021875544
TCCTTTAGTGTAGAAAGCATCCTGAAA	2.5789744380815596	3.513833203436336	1.71175219876353	ELMI000938	85.28908472216018	75.900921207749107	107.75634285197415	3.02380362795883	4.629500073943229	1.5885396195330974	3.080614440478385	HEK3_293T_PE2_1	27	-1.9	-20.4	-13.5	-16.5	-18.8	library2	30	HEK3 HEK293T	HEK3	HEK293T	-18.8	T	C	C	T	A	FALSE	FALSE	37.03703703703704	33.33333333333333	18.51851851851852	29.629629629629626	18.51851851851852	FALSE	FALSE	FALSE	FALSE	-0.4163303463653792	0.8082335113262413	1.0839850443776191	0.8355555555555556	0.47501187529688244
TCTCCGCCAAGTCCCCCC	2.5789744380815596	6.407578194501554	0.285292033127255	ELMI001984	26.709748952135573	42.71230547052041	30.281891969350397	9.655554766550354	15.001714667273108	0.9421208998962526	8.533130111239904	HEK3_293T_PE2_1	18	0	-18	-10.1	-14.4	-19.6	library2	20	HEK3 HEK293T	HEK3	HEK293T	-19.6	T	C	T	C	C	FALSE	FALSE	72.22222222222221	11.11111111111111	61.111111111111114	16.666666666666664	11.11111111111111	FALSE	FALSE	TRUE	FALSE	0.8570810644429214	2.2387617294100974	1.6622190153372818	1.0370370370370372	-0
TGCGCTCAATAGGTCGAGGTGGAAGACGCT	2.5789744380815596	2.2736567786941	0.855876099381765	Rand30_9_4	290.4685198544744	271.28085906952157	264.27832991433075	0.8878671049701475	0.838119131033652	0.3238540593393368	0.6832800984477121	HEK3_293T_PE2_1	30	-3.6	-26.8	-22.8	-23.5	-23.6	library3	30	HEK3 HEK293T	HEK3	HEK293T	-23.6	T	G	C	G	T	FALSE	FALSE	56.666666666666664	23.333333333333332	20	20	36.666666666666664	FALSE	FALSE	FALSE	FALSE	-0.9762173950234353	0.17926614441954508	0.24042781793984258	1.048888888888889	0.9000225005625141
TTCTCTGATTTATGGAAGCTCCTT	2.5789744380815596	1.6535685663229818	1.4264601656362752	ELMI002838	136.88746337969482	146.31850590239088	123.093924498788	1.8840106861561663	1.130115808745394	1.1588388065816526	1.3909884338277376	HEK3_293T_PE2_1	24	-1	-18.1	-14.9	-16.5	-19.7	library2	25	HEK3 HEK293T	HEK3	HEK293T	-19.7	T	T	C	T	T	FALSE	FALSE	37.5	16.666666666666664	20.833333333333336	45.83333333333333	16.666666666666664	FALSE	FALSE	FALSE	FALSE	-0.8109351795811812	0.3649413088877812	0.38730657875676844	1.0260416666666667	0.7692899453804138
AGACCGTCCCAGATCCCCACCCCAGTGAATAAT	2.3805917889983625	4.754009628178573	3.9940884637815697	ELMI001285	407.3236715200675	415.8677850204048	405.8560066541508	0.5844471989841324	1.1431540983501078	0.9841146609381396	0.9039053194241268	HEK3_293T_PE2_1	33	-1.2	-19.6	-11.4	-19.6	-18.5	library2	40	HEK3 HEK293T	HEK3	HEK293T	-18.5	A	G	A	C	T	FALSE	FALSE	54.54545454545454	30.303030303030305	39.39393939393939	15.151515151515152	15.151515151515152	FALSE	FALSE	TRUE	FALSE	-0.9246913305666171	0.23714962853682559	0.5522072523787855	0.8078602620087336	0.269668981325423
CCCAAGAAGAAAAAGCCGAGC	2.3805917889983625	0.6200882123711182	0.57058406625451	ELMI001378	574.2596024709148	491.7687062281539	451.0822089460378	0.4145497574189776	0.1260934672169707	0.12649225683001122	0.2223784938219865	HEK3_293T_PE2_1	21	0	-14.4	-10	-15	-15	library2	25	HEK3 HEK293T	HEK3	HEK293T	-15	C	C	C	A	C	FALSE	FALSE	52.38095238095239	47.61904761904761	28.57142857142857	0	23.809523809523807	FALSE	TRUE	FALSE	FALSE	-1.0838589678367938	0.05834347477682873	0.06191902932957318	0.78125	-0
CGAACCGGCATTCCGGTTTGATTAAATCAC	2.3805917889983625	2.2736567786941	2.567628298145295	Rand30_5_6	104.7143566873497	96.96847728442472	134.89206422710637	2.273414901555668	2.3447380451536692	1.9034687569332445	2.173873901214194	HEK3_293T_PE2_1	30	-10.8	-23.3	-17.9	-20.6	-24.7	library3	30	HEK3 HEK293T	HEK3	HEK293T	-24.7	C	G	A	A	C	FALSE	FALSE	46.666666666666664	26.666666666666668	26.666666666666668	26.666666666666668	20	FALSE	FALSE	FALSE	FALSE	-0.6280956706785562	0.5703400312847915	0.7649275307925539	1.0977777777777777	2.7000675016875424
GAACGGGTTGTCGTGATCAGCAGCAGCGAGGATTCT	2.3805917889983625	1.2401764247422364	0.855876099381765	ELMI002807	80.12924685640672	107.93515031063944	110.90251344619236	2.9709399281693396	1.1490014338915402	0.7717373328937388	1.630559564984873	HEK3_293T_PE2_1	36	-8.4	-22.4	-19.9	-24.4	-22.7	library2	40	HEK3 HEK293T	HEK3	HEK293T	-22.7	G	A	A	C	T	FALSE	FALSE	55.55555555555556	22.22222222222222	19.444444444444446	22.22222222222222	36.11111111111111	FALSE	FALSE	FALSE	FALSE	-0.7549843798885431	0.42779546356656745	0.9961295700681226	0.9912663755458515	1.8876828692779613
GACAGGCTGTTCCACGGATAGTCTAGTCGG	2.3805917889983625	0.6200882123711182	0.57058406625451	Rand30_4_3	82.25388597759932	95.81409065008631	103.0370869606468	2.894199782423268	0.6471785184871027	0.5537657197863469	1.365048006898906	HEK3_293T_PE2_1	30	-12.6	-26.8	-22.9	-24.2	-30.9	library3	30	HEK3 HEK293T	HEK3	HEK293T	-30.9	G	A	C	A	G	FALSE	FALSE	56.666666666666664	20	23.333333333333332	23.333333333333332	33.33333333333333	FALSE	FALSE	FALSE	FALSE	-0.816993453898401	0.35813554895024885	0.48032353704935293	1.3733333333333333	3.1500787519687994
GACATTATTGTGATCTCCTCCGAGGATTCCGAG	2.3805917889983625	3.7205292742267098	0.285292033127255	ELMI002811	108.96363492973492	109.08953694497782	132.13916495716538	2.1847580530270347	3.4105280656780645	0.21590270622622457	1.9370629416437743	HEK3_293T_PE2_1	33	-3.8	-19.2	-18.7	-17.9	-20.6	library2	40	HEK3 HEK293T	HEK3	HEK293T	-20.6	G	A	C	A	G	FALSE	FALSE	48.484848484848484	21.21212121212121	24.242424242424242	30.303030303030305	24.242424242424242	FALSE	FALSE	FALSE	FALSE	-0.6834018442561038	0.5082100383654521	1.18337637991925	0.8995633187772927	0.8539517741971728
GGGCTTCTCACTCCGCCCCAGTCG	2.3805917889983625	5.167401769759318	1.9970442318907848	ELMI001863	85.28908472216018	118.61322667826954	72.36192366701914	2.791203348885073	4.356513952508475	2.759799810022174	3.3025057038052403	HEK3_293T_PE2_1	24	-5.7	-23.6	-15.8	-19.1	-27	library2	25	HEK3 HEK293T	HEK3	HEK293T	-27	G	G	G	C	G	FALSE	FALSE	70.83333333333334	8.333333333333332	45.83333333333333	20.833333333333336	25	FALSE	FALSE	TRUE	FALSE	-0.36450860320299344	0.8664491557557437	0.9195491165557204	1.40625	4.384952688668359
GTACCTTTGTTAGCCGGCTAACAAAGGTAC	2.3805917889983625	4.133921415807454	0	Hairpins30_5	31.869586817889036	49.06143195938156	26.34917872657762	7.469791819397196	8.426010515204627	0	5.2986007782006075	HEK3_293T_PE2_1	30	-17	-30.5	-28	-28.6	-35.8	NA	30	HEK3 HEK293T	HEK3	HEK293T	-35.8	G	T	A	C	C	TRUE	FALSE	46.666666666666664	26.666666666666668	23.333333333333332	26.666666666666668	23.333333333333332	FALSE	FALSE	FALSE	FALSE	0.10167075294699074	1.3901469316673094	1.8644345505324436	1.591111111111111	4.250106252656317
GTTGGCGCCTCCTAGGGGCGCTAACAAGTG	2.3805917889983625	1.2401764247422364	0	Rand20_2_3	39.76110355374728	46.75265869070478	16.124124295368393	5.987237717837447	2.652632939971828	0	2.879956885936425	HEK3_293T_PE2_1	30	-18.6	-33.6	-26	-28.1	-34.9	library3	30	HEK3 HEK293T	HEK3	HEK293T	-34.9	G	T	T	G	G	FALSE	FALSE	63.33333333333333	16.666666666666664	26.666666666666668	20	36.666666666666664	FALSE	FALSE	FALSE	TRUE	-0.46319304884027807	0.755588766904281	1.0133790687297566	1.551111111111111	4.650116252906323
TAAACTGTAACCATTTACAACAAATCCTCG	2.3805917889983625	3.3071371326459635	0.57058406625451	Rand30_10_13	68.29197175261938	113.99568014091597	82.58697809822836	3.485902849052024	2.9011074178932397	0.6908886599239185	2.3592996422897277	HEK3_293T_PE2_1	30	-1.6	-18.9	-12.5	-13.5	-17.7	library3	30	HEK3 HEK293T	HEK3	HEK293T	-17.7	T	A	A	A	G	FALSE	FALSE	33.33333333333333	40	26.666666666666668	26.666666666666668	6.666666666666667	FALSE	FALSE	FALSE	FALSE	-0.5847902922439093	0.6189885397870357	0.8301738425436936	0.7866666666666666	0.40001000025000627
TACGTTAATGTG	2.3805917889983625	5.7874899821304355	0.285292033127255	ELMI000408	81.03980647977498	95.81409065008631	83.37352074678293	2.9375585806618187	6.040332839212958	0.3421854211887332	3.106692280354503	HEK3_293T_PE2_1	12	0	-14	-9.6	-12.2	-17	library2	15	HEK3 HEK293T	HEK3	HEK293T	-17	T	A	C	G	G	FALSE	FALSE	33.33333333333333	25	8.333333333333332	41.66666666666667	25	FALSE	FALSE	FALSE	FALSE	-0.41023997984968935	0.8150753230810435	0.7172330739636624	1.0303030303030303	0
TCCATTACAGTCTACGCCTCAGTC	2.3805917889983625	2.687048920274845	0.57058406625451	ELMI000143	151.75993722804304	162.47991878312834	212.75978643400737	1.5686562820734111	1.6537729341565035	0.26818228943442307	1.1635371685547793	HEK3_293T_PE2_1	24	0	-21.6	-9.4	-11.1	-25	library2	25	HEK3 HEK293T	HEK3	HEK293T	-25	T	C	C	A	C	FALSE	FALSE	50	20.833333333333336	37.5	29.166666666666668	12.5	FALSE	FALSE	FALSE	FALSE	-0.8640554371082758	0.30526693601864274	0.32397508782240364	1.3020833333333335	-0
TTCAGTTTTGGTGTATAGCCCAGAGCTGTC	2.3805917889983625	3.100441061855591	0.57058406625451	Rand30_5_14	86.80668409444063	91.48514077131738	70.78883836991002	2.742406087540928	3.3890105384498113	0.8060367699112382	2.3124844653006593	HEK3_293T_PE2_1	30	-11.4	-27.3	-21.3	-22.5	-26.3	library3	30	HEK3 HEK293T	HEK3	HEK293T	-26.3	T	T	C	A	C	FALSE	FALSE	46.666666666666664	16.666666666666664	20	36.666666666666664	26.666666666666668	TRUE	FALSE	FALSE	FALSE	-0.5957237739937313	0.6067060566615725	0.8137008457806969	1.1688888888888889	2.8500712517812947
TTTCTAACAATATATGAGGATGTA	2.3805917889983625	4.960705698968946	1.4264601656362752	ELMI000243	236.44198220129104	230.8773268676779	191.52313492303435	1.0068397189174654	2.148632681377181	0.7447978366736289	1.300090078989425	HEK3_293T_PE2_1	24	-0.5	-16.5	-9.7	-12.6	-15.6	library2	25	HEK3 HEK293T	HEK3	HEK293T	-15.6	T	T	T	C	A	FALSE	FALSE	25	37.5	8.333333333333332	37.5	16.666666666666664	FALSE	FALSE	FALSE	FALSE	-0.8321640965186438	0.34109311304106577	0.36199685656866465	0.8125	0.3846449726902069
AAAATCGAAGAGAACCGACAAAAGGCCTTGGCAAGACGCGCAGAGAAG	2.182209139915166	1.2401764247422364	2.28233626501804	ELMI002844	1417.7413335843785	1383.8209779131446	1379.2025342404136	0.15392152914086493	0.08961971559446008	0.16548231375423195	0.13634118616318566	HEK3_293T_PE2_1	48	-3.5	-27.4	-14	-22	-18.9	library2	50	HEK3 HEK293T	HEK3	HEK293T	-18.9	A	A	A	A	G	FALSE	FALSE	50	43.75	20.833333333333336	6.25	29.166666666666668	FALSE	TRUE	FALSE	FALSE	-1.1039526082669258	0.03577062880155303	0.11930580924060628	0.6608391608391607	0.3763481327756212
AACGTGATTGAAATCGATGATACA	2.182209139915166	3.9272253450170815	3.138212364399805	ELMI002784	165.721851453023	185.56765146989613	167.92685546639763	1.316790224573224	2.1163307903663258	1.8687971948761737	1.7673060699385743	HEK3_293T_PE2_1	24	-2.1	-16.8	-10.7	-12	-15.1	library2	25	HEK3 HEK293T	HEK3	HEK293T	-15.1	A	A	C	G	A	FALSE	FALSE	33.33333333333333	41.66666666666667	12.5	25	20.833333333333336	FALSE	FALSE	FALSE	FALSE	-0.7230478261377719	0.4636724322673823	0.49208839622080397	0.7864583333333334	1.615508885298869
AAGCGGAAAAGAAGACCG	2.182209139915166	4.5473135573881995	1.71175219876353	ELMI002400	634.0530177387637	559.3003243369498	528.1633885043842	0.3441682444312974	0.8130361023443062	0.3240952016024339	0.4937665161260125	HEK3_293T_PE2_1	18	-0.6	-20.1	-9.4	-23.6	-17.3	library2	20	HEK3 HEK293T	HEK3	HEK293T	-17.3	A	A	G	C	G	FALSE	FALSE	50	50	16.666666666666664	0	33.33333333333333	FALSE	TRUE	FALSE	FALSE	-1.020477471069747	0.1295451452346889	0.09618370768311676	0.9153439153439155	0.8572653236176597
AAGGTTAGTCCACAGCCAGGACTGACCACG	2.182209139915166	2.2736567786941	0.285292033127255	Rand30_3_8	27.92382844995992	28.85966585845974	31.85497726645951	7.814863724097611	7.878319831716329	0.895596411012487	5.529593322275475	HEK3_293T_PE2_1	30	-14.8	-29.2	-23.5	-24.7	-31.8	library3	30	HEK3 HEK293T	HEK3	HEK293T	-31.8	A	A	G	G	G	FALSE	FALSE	56.666666666666664	30	30	13.333333333333334	26.666666666666668	FALSE	FALSE	FALSE	FALSE	0.15561806079498333	1.450750398474022	1.9457145899459483	1.4133333333333333	3.7000925023125584
ACCATGGAGAATCTTTCTAGGCGGTTGAAGGTTACCGGGGACCTCTTTGAT	2.182209139915166	2.2736567786941	1.9970442318907848	ELMI003185	299.2705962137009	290.90543185327414	445.9696817304332	0.7291759255750305	0.7815793483845566	0.4477982055062434	0.6528511598219434	HEK3_293T_PE2_1	51	-9	-29.3	-25.6	-26.1	-25.6	library2	60	HEK3 HEK293T	HEK3	HEK293T	-25.6	A	C	C	A	T	FALSE	FALSE	49.01960784313725	21.568627450980394	19.607843137254903	29.411764705882355	29.411764705882355	FALSE	FALSE	FALSE	TRUE	-0.9833239418001138	0.17128277344384563	0.7939618835868246	0.8951048951048951	0.8910979316626897
ACCATTAAGTGTTATGAGAGCTTTATGTCGGGTGCTGACAGTTTTGACGAA	2.182209139915166	2.066960707903727	0.855876099381765	ELMI003143	174.8274476867056	143.4325393165449	180.51153784327056	1.2482074003767016	1.4410681967653791	0.4741392764183754	1.0544716245201522	HEK3_293T_PE2_1	51	-7.1	-25.5	-20.4	-24.9	-25.3	library2	60	HEK3 HEK293T	HEK3	HEK293T	-25.3	A	C	C	A	A	FALSE	FALSE	41.17647058823529	25.49019607843137	13.725490196078432	33.33333333333333	27.450980392156865	TRUE	FALSE	FALSE	FALSE	-0.8895272223696122	0.2766523757343234	1.2823907327073096	0.8846153846153846	0.7029772572005664
CAGCACGATATCCGGTCGTTCTTTGTTCCC	2.182209139915166	4.5473135573881995	0.855876099381765	ELMI003912	178.7732060546347	206.92380420515633	170.6797547363386	1.2206578312682177	2.1975787536168276	0.5014514467189731	1.3065626772013397	HEK3_293T_PE2_1	30	-4.3	-20.4	-19.6	-15.3	-21.7	library2	30	HEK3 HEK293T	HEK3	HEK293T	-21.7	C	A	G	C	C	FALSE	FALSE	53.333333333333336	13.333333333333334	33.33333333333333	33.33333333333333	20	FALSE	FALSE	FALSE	FALSE	-0.8306524492500575	0.34279127127582604	0.45974412864477143	0.9644444444444444	1.0750268756718917
CAGCTTAGGATCGACAGTTTTTTTAGACTC	2.182209139915166	2.480352849484473	0.855876099381765	ELMI000794	93.7876412069306	98.98865389451691	117.1948546346288	2.3267555424497743	2.505694089069598	0.7303017713960884	1.8542504676384868	HEK3_293T_PE2_1	30	-1.6	-24.9	-15	-14.8	-22.3	library2	30	HEK3 HEK293T	HEK3	HEK293T	-22.3	C	A	G	C	C	FALSE	FALSE	40	23.333333333333332	20	36.666666666666664	20	TRUE	FALSE	FALSE	FALSE	-0.7027423387586847	0.486483263418402	0.6524606744160424	0.9911111111111112	0.40001000025000627
CCCCGCGCACAGCGGGGTGT	2.182209139915166	0.20669607079037272	0	Rand20_1_12	23.978070082030797	25.973699272613764	13.764496349704729	9.100853957176966	0.7957898819915482	0	3.298881279722838	HEK3_293T_PE2_1	20	-12.9	-30	-26.3	-24.2	-31	library3	20	HEK3 HEK293T	HEK3	HEK293T	-31	C	C	C	C	T	FALSE	FALSE	80	10	40	10	40	FALSE	FALSE	TRUE	TRUE	-0.36535507174390736	0.8654982477277333	0.6426086466527245	1.6402116402116402	18.431204457779685
CCTGCCGCCAAAAGGGTTAAACTC	2.182209139915166	1.2401764247422364	1.14116813250902	ELMI001381	228.55046546543284	196.82292115469545	225.34446881088024	0.9548040672204252	0.6300975605211673	0.5064105360698878	0.6971040546038267	HEK3_293T_PE2_1	24	-2.7	-18.8	-17.4	-17.3	-22.9	library2	25	HEK3 HEK293T	HEK3	HEK293T	-22.9	C	C	T	G	C	FALSE	FALSE	54.166666666666664	29.166666666666668	33.33333333333333	16.666666666666664	20.833333333333336	FALSE	TRUE	FALSE	FALSE	-0.9729888699581876	0.18289301329273697	0.1941015323061385	1.1927083333333333	2.0770828525271177
CTACCTGCACTGTGTAAGCACTTTGCTACCTGCACTGTGTAAGCACTTTG	2.182209139915166	1.8602646371133549	0.285292033127255	miR-17_2x	178.46968618017863	162.19132212454377	144.330576009761	1.2227337799608506	1.1469569473543666	0.19766569289376415	0.8557854734029938	HEK3_293T_PE2_1	50	-13.7	-35.1	-25.2	-28.2	-31	library1	50	HEK3 HEK293T	HEK3	HEK293T	-31	C	T	A	C	G	FALSE	FALSE	48	20	28.000000000000004	32	20	FALSE	FALSE	FALSE	FALSE	-0.9359295121161423	0.22452485095898014	0.7488579299764684	1.083916083916084	1.4731341197217172
CTCGACGAGCTTATGGCTAGTTTGTCC	2.182209139915166	3.3071371326459635	2.28233626501804	ELMI001518	118.06923116341748	121.7877899227001	131.35262230861082	1.848245405185039	2.7154915404450937	1.7375642944194358	2.1004337466831893	HEK3_293T_PE2_1	27	-8.5	-21.8	-17	-18.6	-24.4	library2	30	HEK3 HEK293T	HEK3	HEK293T	-24.4	C	T	C	G	C	FALSE	FALSE	51.85185185185185	14.814814814814813	25.925925925925924	33.33333333333333	25.925925925925924	FALSE	FALSE	FALSE	FALSE	-0.6452473005753383	0.5510721887437048	0.7390859233124475	1.0844444444444443	2.1250531263281585
CTGGAGCGTAGGAGGGGCCCCCTTGTTAGACAAATCTCTCTCAATATT	2.182209139915166	1.8602646371133549	0.57058406625451	ELMI003318	82.55740585205541	79.65267776934888	92.8120325294376	2.643262730209486	2.3354703058447615	0.6147738075594189	1.8645022812045555	HEK3_293T_PE2_1	48	-7.3	-31.5	-22.2	-27.1	-24.2	library2	50	HEK3 HEK293T	HEK3	HEK293T	-24.2	C	T	G	G	T	FALSE	FALSE	50	22.916666666666664	25	27.083333333333332	25	FALSE	FALSE	TRUE	TRUE	-0.7003480721183308	0.48917294089543123	1.631538933685249	0.846153846153846	0.7849546769320099
CTTCAACGCAAAAAGCCCCCATGGCTTAAGTTAGATATC	2.182209139915166	1.4468724955326089	0.855876099381765	ELMI003311	99.25099894714016	131.31147965599183	116.80158331035156	2.198677255709419	1.1018629135267588	0.7327606999193074	1.3444336230518283	HEK3_293T_PE2_1	39	-5.3	-20.1	-15.7	-16.5	-19.5	library2	40	HEK3 HEK293T	HEK3	HEK293T	-19.5	C	T	T	C	C	FALSE	FALSE	43.58974358974359	33.33333333333333	28.205128205128204	23.076923076923077	15.384615384615385	FALSE	TRUE	TRUE	FALSE	-0.8218078539300079	0.35272713573838216	0.8213315941807808	0.8515283842794761	1.1910380008539516
GAATTGGCGCTGAAACTCGCAGGACTTGATATCAACAAGACAGAA	2.182209139915166	0.8267842831614909	1.14116813250902	ELMI000921	181.80840479919556	220.1992505000478	191.9164062473116	1.200279570312154	0.3754709797076768	0.5946172892787823	0.723455946432871	HEK3_293T_PE2_1	45	-3.5	-24	-11.9	-20.7	-16.2	library2	50	HEK3 HEK293T	HEK3	HEK293T	-16.2	G	A	A	T	A	FALSE	FALSE	44.44444444444444	37.77777777777778	20	17.77777777777778	24.444444444444443	FALSE	FALSE	FALSE	FALSE	-0.9668344997962757	0.18980672562986747	0.6330625364795907	0.5664335664335663	0.3763481327756212
GTTAAAGAAGAA	2.182209139915166	2.480352849484473	1.71175219876353	ELMI000865	597.9341526784896	629.1407157144223	598.9522268742942	0.364958102851259	0.3942445286930607	0.28579110686281595	0.3483312461357119	HEK3_293T_PE2_1	12	0	-13	-7.1	-13.4	-13.6	library2	15	HEK3 HEK293T	HEK3	HEK293T	-13.6	G	T	T	A	A	FALSE	FALSE	25	58.333333333333336	0	16.666666666666664	25	FALSE	FALSE	FALSE	FALSE	-1.05444324824903	0.09138858224828446	0.08041822873908878	0.8242424242424242	0
TACGTGCCCATG	2.182209139915166	3.100441061855591	1.14116813250902	ELMI001110	202.14423638775332	240.11241994238503	214.33287173111648	1.0795307246501205	1.291245601789171	0.5324279581065059	0.9677347615152656	HEK3_293T_PE2_1	12	0	-15.2	-11.4	-11.7	-17.3	library2	15	HEK3 HEK293T	HEK3	HEK293T	-17.3	T	A	C	G	G	FALSE	FALSE	58.333333333333336	16.666666666666664	33.33333333333333	25	25	FALSE	FALSE	FALSE	FALSE	-0.9097842409198611	0.2538959936221314	0.2234181293629388	1.0484848484848486	0
TCAAGGGGTACCTAGTCCCT	2.182209139915166	0.6200882123711182	0	Rand20_7_9	25.192149579855144	11.543866343383897	16.91066694392295	8.66225858574675	5.371581703442951	0	4.677946763063233	HEK3_293T_PE2_1	20	-4.6	-24.1	-13.3	-16.1	-27.7	library3	20	HEK3 HEK293T	HEK3	HEK293T	-27.7	T	C	A	A	T	FALSE	FALSE	55.00000000000001	20	30	25	25	FALSE	FALSE	FALSE	TRUE	-0.04328030318258052	1.2273114377535328	0.9112449899312898	1.4656084656084656	6.572367481068724
TGTTGGTAATAACCGCGGTATTAGACGGAT	2.182209139915166	4.133921415807454	1.14116813250902	Rand30_9_20	175.13096756116167	194.22555122743404	171.46629738489315	1.2460441293188564	2.128412760155701	0.6655349476331326	1.3466639457025635	HEK3_293T_PE2_1	30	-2.8	-22.2	-14.3	-22.3	-18.5	library3	30	HEK3 HEK293T	HEK3	HEK293T	-18.5	T	G	T	T	T	FALSE	FALSE	43.333333333333336	26.666666666666668	13.333333333333334	30	30	FALSE	FALSE	FALSE	FALSE	-0.8212869717382407	0.353312285727848	0.47385468228781275	0.8222222222222222	0.7000175004375109
AAAAGGGGGAGCGATGAACTA	1.983826490831969	1.4468724955326089	0.57058406625451	ELMI001497	423.41022486624007	396.24321223665225	479.79101561827906	0.4685353291736593	0.3651475787725239	0.11892345785575646	0.3175354552673132	HEK3_293T_PE2_1	21	0	-18.6	-13.9	-20.1	-16	library2	25	HEK3 HEK293T	HEK3	HEK293T	-16	A	A	A	A	A	FALSE	FALSE	47.61904761904761	42.857142857142854	9.523809523809524	9.523809523809524	38.095238095238095	FALSE	TRUE	FALSE	TRUE	-1.0616354717775152	0.08330896350061368	0.08841451720423611	0.8333333333333334	-0
AAATGTGTGTTATGTATCTT	1.983826490831969	2.687048920274845	1.14116813250902	Rand20_10_13	63.1321338868659	49.92722193513535	99.4976450421513	3.1423403086406476	5.381931571850354	1.1469297911780465	3.2237338905563493	HEK3_293T_PE2_1	20	0	-13.1	-10.7	-11	-18.3	library3	20	HEK3 HEK293T	HEK3	HEK293T	-18.3	A	A	A	T	T	FALSE	FALSE	25	25	5	50	20	FALSE	FALSE	FALSE	FALSE	-0.38290541889287644	0.8457824931643031	0.6279702410973055	0.9682539682539684	-0
AAGCTGCTCCAATTACTTACG	1.983826490831969	1.8602646371133549	0.855876099381765	ELMI000782	57.66877614665635	46.464062032120175	47.58583023755063	3.4400357063013405	4.003663381448163	1.798594445256482	3.080764511001995	HEK3_293T_PE2_1	21	0	-16.7	-15.3	-14.2	-18.8	library2	25	HEK3 HEK293T	HEK3	HEK293T	-18.8	A	A	G	C	G	FALSE	FALSE	42.857142857142854	28.57142857142857	28.57142857142857	28.57142857142857	14.285714285714285	FALSE	FALSE	FALSE	FALSE	-0.41629529804480014	0.8082728839996438	0.8578075372114987	0.9791666666666667	-0
AGATCAGTACTCCTGGAGGCTATCCGGAAAGGCATACAGCTGAGAAAGGTG	1.983826490831969	1.8602646371133549	0.285292033127255	ELMI001663	152.9740167258674	177.4869450295274	151.409459846752	1.2968388575342351	1.04811350311082	0.1884241799792505	0.8444588468747686	HEK3_293T_PE2_1	51	-8.4	-28.3	-18.7	-30	-30.2	library2	60	HEK3 HEK293T	HEK3	HEK293T	-30.2	A	G	A	T	G	FALSE	FALSE	50.98039215686274	31.372549019607842	19.607843137254903	17.647058823529413	31.372549019607842	FALSE	FALSE	FALSE	FALSE	-0.938574796666969	0.22155318432971938	1.0269846757400425	1.0559440559440558	0.8316914028851772
AGATCCGTTAATGAGATTCTGTGCTAGTCG	1.983826490831969	3.3071371326459635	1.14116813250902	Rand30_10_11	289.25444035665004	266.3747158735834	270.1773997784899	0.6858413265448633	1.2415356772132498	0.4223773466783781	0.7832514501454971	HEK3_293T_PE2_1	30	-0.8	-19.4	-14.8	-17.7	-26	library3	30	HEK3 HEK293T	HEK3	HEK293T	-26	A	G	A	T	G	FALSE	FALSE	43.333333333333336	23.333333333333332	16.666666666666664	33.33333333333333	26.666666666666668	FALSE	FALSE	FALSE	FALSE	-0.952869518979989	0.20549474205027748	0.275605037355131	1.1555555555555554	0.20000500012500314
AGCTATTCTATATCAGGCATTCTTGGT	1.983826490831969	1.2401764247422364	0.57058406625451	ELMI000940	90.44892258791366	75.61232454916451	84.55333471961475	2.1933113563666264	1.6401776193718938	0.6748214817861529	1.5027701525082244	HEK3_293T_PE2_1	27	-2.3	-21.6	-14.9	-15.2	-21.3	library2	30	HEK3 HEK293T	HEK3	HEK293T	-21.3	A	G	C	T	T	FALSE	FALSE	37.03703703703704	22.22222222222222	18.51851851851852	40.74074074074074	18.51851851851852	FALSE	FALSE	FALSE	FALSE	-0.7848290434996658	0.3942684878440618	0.5287842415628704	0.9466666666666667	0.5750143753593839
AGTAACTTCTTCGGCAAAGCTGCGATGAAT	1.983826490831969	4.5473135573881995	1.14116813250902	ELMI003492	191.52104078179033	240.40101660096963	193.09622022014344	1.0358269163189455	1.891553380964304	0.5909841897516207	1.172788162344957	HEK3_293T_PE2_1	30	-4.2	-19.5	-18.1	-16.8	-23	library2	30	HEK3 HEK293T	HEK3	HEK293T	-23	A	G	T	A	T	FALSE	FALSE	43.333333333333336	30	20	26.666666666666668	23.333333333333332	FALSE	FALSE	FALSE	FALSE	-0.8618949075903325	0.3076940372800169	0.41267248880636564	1.0222222222222221	1.0500262506562665
ATAAAAGTGGAG	1.983826490831969	2.2736567786941	1.4264601656362752	ELMI002197	306.85859307510304	333.32914066521	305.1785476391677	0.6464953355066811	0.6821056131356129	0.46741822997430055	0.5986730595388648	HEK3_293T_PE2_1	12	0	-17.6	-8.1	-13	-16.6	library2	15	HEK3 HEK293T	HEK3	HEK293T	-16.6	A	T	A	A	G	FALSE	FALSE	33.33333333333333	50	0	16.666666666666664	33.33333333333333	FALSE	TRUE	FALSE	FALSE	-0.9959770023839365	0.15706854538160947	0.13821392015796732	1.006060606060606	0
CTACCTGCGCTGTGTAAGCACTTTG	1.983826490831969	2.687048920274845	3.9940884637815697	miR-17-9G	57.66877614665635	46.75265869070478	38.93386110345052	3.4400357063013405	5.747371369938959	10.258649798870303	6.482018958370201	HEK3_293T_PE2_1	25	-2.9	-21.7	-14.2	-17.2	-21.3	library1	25	HEK3 HEK293T	HEK3	HEK293T	-21.3	C	T	A	C	G	FALSE	FALSE	52	16	28.000000000000004	32	24	FALSE	FALSE	FALSE	FALSE	0.37805294153325175	1.7006298725241504	1.8048522368330364	1.109375	2.2309408416032
GAAAAGATCACCCTGCTC	1.983826490831969	4.340617486597827	1.4264601656362752	ELMI000514	234.01382320564235	221.6422337929708	193.48949154442073	0.8477390197110956	1.9583891627135757	0.737228752967596	1.181118978464089	HEK3_293T_PE2_1	18	0	-16.6	-16.9	-13.9	-19	library2	20	HEK3 HEK293T	HEK3	HEK293T	-19	G	A	A	A	C	FALSE	FALSE	50	33.33333333333333	33.33333333333333	16.666666666666664	16.666666666666664	FALSE	TRUE	FALSE	FALSE	-0.8599492815806108	0.30987971968015965	0.23007716978236495	1.0052910052910053	-0
GACATCGTATTCGAAGACTTCGCCCGACAACGA	1.983826490831969	1.8602646371133549	0.855876099381765	ELMI001207	85.59260459661628	84.84741762387164	74.32828028840552	2.317754553890974	2.1924823279358985	1.1514810998731977	1.8872393272333567	HEK3_293T_PE2_1	33	-3.9	-18.7	-17.8	-15.6	-22	library2	40	HEK3 HEK293T	HEK3	HEK293T	-22	G	A	C	A	A	FALSE	FALSE	51.515151515151516	30.303030303030305	30.303030303030305	18.181818181818183	21.21212121212121	FALSE	FALSE	FALSE	FALSE	-0.6950379335310344	0.49513825817356183	1.1529385003914636	0.9606986899563319	0.8764241893076248
GACGAAAAAACCGACGATGAG	1.983826490831969	2.687048920274845	1.4264601656362752	ELMI003379	726.323059573414	717.451293241309	779.4637647175649	0.2731327974079627	0.3745270160619918	0.1830053211201096	0.27688837819668805	HEK3_293T_PE2_1	21	0	-14.2	-10.9	-13.8	-14.4	library2	25	HEK3 HEK293T	HEK3	HEK293T	-14.4	G	A	C	G	G	FALSE	FALSE	47.61904761904761	47.61904761904761	19.047619047619047	4.761904761904762	28.57142857142857	FALSE	TRUE	FALSE	FALSE	-1.0711284205158926	0.07264475009101928	0.07709675210006117	0.75	-0
GAGTCTAAATATTCATTTCACCCCGTCGAGGAC	1.983826490831969	5.167401769759318	1.71175219876353	ELMI002696	170.57816944432037	180.95010493254256	187.5904216802616	1.1630013953687808	2.8557053181514895	0.9124944565032884	1.6437337233411862	HEK3_293T_PE2_1	33	-2.1	-16.7	-13.5	-13.8	-21.1	library2	40	HEK3 HEK293T	HEK3	HEK293T	-21.1	G	A	G	T	C	FALSE	FALSE	45.45454545454545	27.27272727272727	27.27272727272727	27.27272727272727	18.181818181818183	FALSE	FALSE	TRUE	FALSE	-0.7519076122840619	0.43125185074932615	1.0041778309113905	0.9213973799126639	0.4719207173194903
GCGAGTACAAATACTCGCAT	1.983826490831969	0.8267842831614909	1.14116813250902	Rand20_3_4	36.72590480918642	29.725455834213538	18.090480916754785	5.401708960307889	2.781401529290848	6.308113851479255	4.8304081136926635	HEK3_293T_PE2_1	20	-10	-22.3	-19.3	-19.2	-23.3	library3	20	HEK3 HEK293T	HEK3	HEK293T	-23.3	G	C	G	A	T	FALSE	FALSE	45	35	25	20	20	FALSE	FALSE	FALSE	FALSE	-0.007673615311906978	1.2673113712543413	0.9409438405074027	1.232804232804233	14.287755393627661
TACGAAAACGTTATC	1.983826490831969	1.0334803539518636	0.57058406625451	ELMI003894	183.62952404593207	196.24572783752623	186.41060770742973	1.080341792061578	0.5266256572002892	0.30608991262452084	0.6376857872954628	HEK3_293T_PE2_1	15	-0.1	-14.8	-11.9	-12.4	-15.2	library2	15	HEK3 HEK293T	HEK3	HEK293T	-15.2	T	A	C	G	C	FALSE	FALSE	33.33333333333333	40	20	26.666666666666668	13.333333333333334	FALSE	TRUE	FALSE	FALSE	-0.98686574884671	0.1673039690447646	0.1472206759379055	0.9212121212121211	-1000
TCATCATTCAACCCCGACGCTCAAGTTTTTGTCCCCATC	1.983826490831969	1.6535685663229818	0.855876099381765	ELMI001612	83.77148534987975	118.32463001968492	82.98024942250564	2.3681405224538215	1.3974846708144264	1.0314214591281248	1.5990155507987909	HEK3_293T_PE2_1	39	-0.8	-17.1	-11.5	-13.9	-23.4	library2	40	HEK3 HEK293T	HEK3	HEK293T	-23.4	T	C	A	T	C	FALSE	FALSE	48.717948717948715	20.51282051282051	38.46153846153847	30.76923076923077	10.256410256410255	TRUE	FALSE	TRUE	FALSE	-0.7623513477310482	0.4195195400975523	0.9768589307341367	1.0218340611353711	0.17977932088361537
TCTCCCAGAACTCCAAGG	1.983826490831969	2.687048920274845	0.285292033127255	ELMI003257	24.281589956486886	34.63159903015169	27.528992699409457	8.170084802465684	7.758951349417595	1.0363329898858775	5.655123047256385	HEK3_293T_PE2_1	18	0	-18.8	-11.8	-12.9	-18.6	library2	20	HEK3 HEK293T	HEK3	HEK293T	-18.6	T	C	T	C	G	FALSE	FALSE	55.55555555555556	27.77777777777778	38.88888888888889	16.666666666666664	16.666666666666664	FALSE	FALSE	FALSE	FALSE	0.18493498418201754	1.4836845200129003	1.1015949529282174	0.9841269841269843	-0
TGTATAATCATG	1.983826490831969	2.8937449910652178	1.9970442318907848	ELMI003439	73.45180961837283	86.57899757537922	103.43035828492408	2.7008544801539447	3.3423175043645026	1.9308105134755895	2.657994165998012	HEK3_293T_PE2_1	12	0	-14.5	-10.9	-9.7	-19.7	library2	15	HEK3 HEK293T	HEK3	HEK293T	-19.7	T	G	T	A	G	FALSE	FALSE	25	33.33333333333333	8.333333333333332	41.66666666666667	16.666666666666664	FALSE	FALSE	FALSE	FALSE	-0.5150314803846933	0.69735437503683	0.6136434362397479	1.1939393939393939	0
AAAAAGCTGGTA	1.785443841748772	1.6535685663229818	1.14116813250902	ELMI000496	944.857369181796	974.87951269877	1019.3592725267044	0.1889643770567071	0.16961773683656448	0.11194955137656085	0.15684388842327746	HEK3_293T_PE2_1	12	0	-17.8	-9	-14.2	-14.9	library2	15	HEK3 HEK293T	HEK3	HEK293T	-14.9	A	A	A	A	A	FALSE	FALSE	33.33333333333333	50	8.333333333333332	16.666666666666664	25	FALSE	TRUE	FALSE	FALSE	-1.099164290986077	0.0411497411051288	0.03621009552108083	0.9030303030303031	0
AACGTGCTGAGCCCCTTG	1.785443841748772	2.2736567786941	1.71175219876353	ELMI001957	48.56317991297377	40.98072551901283	48.76564421038246	3.6765381611095576	5.548112557546711	3.510160127032812	4.244936948563026	HEK3_293T_PE2_1	18	0	-17.1	-17.3	-14.8	-22.9	library2	20	HEK3 HEK293T	HEK3	HEK293T	-22.9	A	A	C	G	G	FALSE	FALSE	61.111111111111114	16.666666666666664	33.33333333333333	22.22222222222222	27.77777777777778	FALSE	FALSE	TRUE	FALSE	-0.14440786925879842	1.1137064899179057	0.8268964404415963	1.2116402116402116	-0
AAGGAAGGCGTGAATTTAGTCATACCCTTC	1.785443841748772	3.513833203436336	0.855876099381765	ELMI003298	99.25099894714016	80.80706440368728	108.93615682480598	1.798917754671343	4.348423283739531	0.7856676096607738	2.311002882690549	HEK3_293T_PE2_1	30	-6.5	-26.1	-15.5	-18	-25.8	library2	30	HEK3 HEK293T	HEK3	HEK293T	-25.8	A	A	G	G	C	FALSE	FALSE	43.333333333333336	30	20	26.666666666666668	23.333333333333332	FALSE	FALSE	FALSE	FALSE	-0.5960697911930742	0.6063173469614701	0.8131795168632358	1.1466666666666667	1.6250406260156505
ACGTGCAATGATCGTCAGGCCAGAGCCCTT	1.785443841748772	1.8602646371133549	1.14116813250902	Rand30_9_16	43.7068619216764	46.464062032120175	48.37237288610518	4.085042401232841	4.003663381448163	2.359132009496307	3.482612597392437	HEK3_293T_PE2_1	30	-3.1	-21	-18.4	-22.4	-25.7	library3	30	HEK3 HEK293T	HEK3	HEK293T	-25.7	A	C	G	T	T	FALSE	FALSE	56.666666666666664	23.333333333333332	30	20	26.666666666666668	FALSE	FALSE	FALSE	FALSE	-0.3224454185542934	0.9137022053764019	1.2254373417623354	1.1422222222222222	0.7750193754843872
AGCAAGCTG	1.785443841748772	1.8602646371133549	0.285292033127255	Peroxisome_(c-term)	100.46507844496448	83.11583767236405	103.82362960920138	1.777178567303714	2.2381590431012297	0.2747852624697403	1.4300409576248947	HEK3_293T_PE2_1	9	0	-17.6	-9.8	-14.1	-14.9	library1	10	HEK3 HEK293T	HEK3	HEK293T	-14.9	A	G	C	A	G	FALSE	FALSE	55.55555555555556	33.33333333333333	22.22222222222222	11.11111111111111	33.33333333333333	FALSE	FALSE	FALSE	FALSE	-0.8018146318511061	0.375187173485438	0.3340907083497228	0.980263157894737	0
AGGGGAGCCCTGCTGGATCAGATCCGCCAGGGCATTCAGCTTAATAAAACA	1.785443841748772	1.0334803539518636	1.4264601656362752	ELMI001660	1144.8769664483566	1346.880605614316	1396.899743832891	0.15595071733232482	0.07673140066342334	0.10211614483672785	0.11159942094415869	HEK3_293T_PE2_1	51	-18.1	-33.5	-30.4	-35.3	-31.2	library2	60	HEK3 HEK293T	HEK3	HEK293T	-31.2	A	G	G	G	A	FALSE	FALSE	52.94117647058824	29.411764705882355	25.49019607843137	17.647058823529413	27.450980392156865	FALSE	TRUE	FALSE	TRUE	-1.1097309403352587	0.029279351114664596	0.1357211136519834	1.0909090909090908	1.7920969514549652
ATGATTATTGAGGTTTCTAGCTCTGAAGAAGAAGAATCCACA	1.785443841748772	1.0334803539518636	0	ELMI002790	194.8597594008073	190.47379466583428	197.42220478719352	0.9162711927998896	0.5425840104487829	0	0.48628506774955743	HEK3_293T_PE2_1	42	-5.5	-22.7	-15.8	-16.3	-17.7	library2	50	HEK3 HEK293T	HEK3	HEK293T	-17.7	A	T	G	A	A	FALSE	FALSE	35.714285714285715	35.714285714285715	14.285714285714285	28.57142857142857	21.428571428571427	FALSE	FALSE	FALSE	FALSE	-1.0222247309232193	0.12758230392236639	0.42552536883494885	0.6188811188811189	0.5914042086474047
CACCAAAGCTAGCTTTGGTG	1.785443841748772	0.8267842831614909	2.28233626501804	Hairpins20_24	14.568953973892132	15.29562290498366	14.157767673982006	12.255127203698525	5.4053652361690085	16.120735398224763	11.260409279364096	HEK3_293T_PE2_1	20	-9.1	-22.7	-20.1	-20.7	-28.3	NA	20	HEK3 HEK293T	HEK3	HEK293T	-28.3	C	A	C	C	G	TRUE	FALSE	50	25	25	25	25	FALSE	FALSE	FALSE	FALSE	1.4940252976841748	2.9542937964731943	2.193481897104188	1.4973544973544974	13.001857408201172
CGACCAGTCTTAGTCGCTGT	1.785443841748772	1.6535685663229818	0.57058406625451	Rand20_8_19	53.41949790427115	47.329852007873974	63.31668320864175	3.342307419190507	3.4937116770360657	0.9011591216398936	2.5790594059554888	HEK3_293T_PE2_1	20	-2.9	-19.2	-15	-19.4	-22.8	library3	20	HEK3 HEK293T	HEK3	HEK293T	-22.8	C	G	A	C	T	FALSE	FALSE	55.00000000000001	15	30	30	25	FALSE	FALSE	FALSE	FALSE	-0.53346635159223	0.6766449615391266	0.5023902753594334	1.2063492063492065	4.143449064152022
CGGATCAGGCGTGAATTGTTCATTGAGGAA	1.785443841748772	2.480352849484473	1.14116813250902	ELMI000062	141.13674162208002	108.22374696922402	92.8120325294376	1.26504538876888	2.291874860135659	1.2295476151188378	1.5954892880077924	HEK3_293T_PE2_1	30	-1.5	-21.2	-13.7	-19.8	-23.6	library2	30	HEK3 HEK293T	HEK3	HEK293T	-23.6	C	G	G	A	A	FALSE	FALSE	46.666666666666664	26.666666666666668	13.333333333333334	26.666666666666668	33.33333333333333	FALSE	FALSE	FALSE	FALSE	-0.7631748911276579	0.4185943857776936	0.5614096019093427	1.048888888888889	0.3750093752343809
CTAGCTCCTTACATCCCTATGGATGATGATTTCCAGCTC	1.785443841748772	2.066960707903727	0	ELMI001220	76.4870083629337	65.5114414987036	54.27144275026435	2.3343099435616237	3.1551140695700157	0	1.8298080043772131	HEK3_293T_PE2_1	39	-7.1	-24.3	-18.9	-20.6	-24.8	library2	40	HEK3 HEK293T	HEK3	HEK293T	-24.8	C	T	A	G	C	FALSE	FALSE	46.15384615384615	20.51282051282051	30.76923076923077	33.33333333333333	15.384615384615385	FALSE	FALSE	FALSE	FALSE	-0.708450770151569	0.48007051093385084	1.1178529750456512	1.0829694323144106	1.595541472842086
GAGGTCCTCTTCGCTGATCAGCTTCTGCTC	1.785443841748772	0.41339214158074544	0.285292033127255	Myc-tag	41.278702926027705	45.886868714950985	33.42806256356862	4.325339013070067	0.900894206028168	0.8534506975530758	2.026561305550437	HEK3_293T_PE2_1	30	-5.4	-28	-27	-23.9	-29.5	library1rc	30	HEK3 HEK293T	HEK3	HEK293T	-29.5	G	A	G	G	C	FALSE	FALSE	56.666666666666664	10	33.33333333333333	33.33333333333333	23.333333333333332	FALSE	FALSE	FALSE	FALSE	-0.6624998891349917	0.5316909309977034	0.7130922058490136	1.3111111111111111	1.3500337508437712
GATAGTGAGGAGGAAGAAATGATAATCTTAGAG	1.785443841748772	0.8267842831614909	0.285292033127255	ELMI002780	125.96074789927572	127.55972309439206	112.0823274190242	1.417460495849468	0.6481546550157407	0.254537927340391	0.7733843594018666	HEK3_293T_PE2_1	33	-0.8	-16.6	-10.4	-21.6	-19.6	library2	40	HEK3 HEK293T	HEK3	HEK293T	-19.6	G	A	T	A	G	FALSE	FALSE	36.36363636363637	42.42424242424242	3.0303030303030303	21.21212121212121	33.33333333333333	FALSE	FALSE	FALSE	FALSE	-0.9551739352720497	0.20290600089088046	0.47247033838689534	0.8558951965065503	0.17977932088361537
GCCTTTAGGACCAGCTGCGTGAAAAACACA	1.785443841748772	0.8267842831614909	0.57058406625451	Rand30_10_8	233.71030333118628	203.74924096072576	276.4697409669264	0.7639559815292587	0.4057852089475317	0.2063821032489657	0.458707764575252	HEK3_293T_PE2_1	30	-1.3	-20.3	-15.7	-19.4	-19.1	library3	30	HEK3 HEK293T	HEK3	HEK293T	-19.1	G	C	C	T	A	FALSE	FALSE	50	33.33333333333333	26.666666666666668	16.666666666666664	23.333333333333332	FALSE	TRUE	FALSE	FALSE	-1.028665290595481	0.120347091269784	0.16140687714956253	0.8488888888888889	0.3250081252031301
GGCGAAGACTCGCGCACGTATATTGGGTGC	1.785443841748772	2.066960707903727	1.4264601656362752	Rand30_6_16	77.70108786075804	74.45793791482612	101.4640016635377	2.2978363506934736	2.7760112162495876	1.4058780870544856	2.159908551332516	HEK3_293T_PE2_1	30	-9.2	-23.4	-18.3	-20.2	-23.1	library3	30	HEK3 HEK293T	HEK3	HEK293T	-23.1	G	G	C	G	C	FALSE	FALSE	60	20	23.333333333333332	20	36.666666666666664	FALSE	FALSE	FALSE	FALSE	-0.6313572176357932	0.5666760661928096	0.7600135012365251	1.0266666666666668	2.3000575014375357
GGCTACGAGAATCCCACGTATAAA	1.785443841748772	2.480352849484473	1.4264601656362752	ELMI001555	267.0974895213557	218.75626720712484	221.41175556810745	0.6684614838381014	1.133843103629119	0.6442567432683077	0.8155204435785094	HEK3_293T_PE2_1	24	-1.1	-17.6	-10.2	-14.5	-18.1	library2	25	HEK3 HEK293T	HEK3	HEK293T	-18.1	G	G	C	T	A	FALSE	FALSE	45.83333333333333	37.5	25	16.666666666666664	20.833333333333336	FALSE	FALSE	FALSE	FALSE	-0.9453332353754785	0.21396087189977492	0.2270733711562341	0.9427083333333335	0.8462189399184553
GGGCAGAGGATATATCAGTATATCCAAAGCCGT	1.785443841748772	3.7205292742267098	2.567628298145295	ELMI000390	89.23484309008931	103.02900711470129	81.01389280111925	2.0008370944813914	3.611147363659127	3.1693678816898205	2.9271174466101133	HEK3_293T_PE2_1	33	-11.3	-25.9	-22.1	-23.3	-25.2	library2	40	HEK3 HEK293T	HEK3	HEK293T	-25.2	G	G	G	C	T	FALSE	FALSE	45.45454545454545	33.33333333333333	18.181818181818183	21.21212121212121	27.27272727272727	FALSE	FALSE	FALSE	FALSE	-0.4521789042273559	0.767961865286398	1.7882132650932525	1.1004366812227075	2.539382907481067
GTCCCCGACGCCTGATCAGGCGTCGGGGAC	1.785443841748772	1.8602646371133549	0.57058406625451	Hairpins30_17	122.3185094058027	99.27725055310152	101.4640016635377	1.4596677562717846	1.8738075709684712	0.5623512348217942	1.2986088540206835	HEK3_293T_PE2_1	30	-27.4	-40.9	-38.4	-39	-46.2	NA	30	HEK3 HEK293T	HEK3	HEK293T	-46.2	G	T	C	C	C	TRUE	FALSE	73.33333333333333	13.333333333333334	36.666666666666664	13.333333333333334	36.666666666666664	FALSE	FALSE	TRUE	TRUE	-0.8325100301923944	0.34070449717216006	0.4569453930223686	2.0533333333333337	6.850171254281357
TATAATAATTCAATCCTT	1.785443841748772	3.100441061855591	2.8529203312725504	ELMI000561	127.47834727155616	137.94920280343757	111.29578477046964	1.4005859661369742	2.247523725289937	2.5633678195057055	2.0704925036442057	HEK3_293T_PE2_1	18	0	-14.1	-9.9	-10.5	-16.8	library2	20	HEK3 HEK293T	HEK3	HEK293T	-16.8	T	A	T	A	T	FALSE	FALSE	16.666666666666664	38.88888888888889	16.666666666666664	44.44444444444444	0	FALSE	FALSE	FALSE	FALSE	-0.6522399481607604	0.5432167701373075	0.4033235126858522	0.888888888888889	-0
TATTATAATGAC	1.785443841748772	1.6535685663229818	1.71175219876353	ELMI000811	118.37275103787356	114.28427679950056	80.22735015256468	1.508323348147511	1.446890694530088	2.1336267438826897	1.6962802621867628	HEK3_293T_PE2_1	12	0	-15.3	-7.1	-11.8	-11.7	library2	15	HEK3 HEK293T	HEK3	HEK293T	-11.7	T	A	T	T	C	FALSE	FALSE	16.666666666666664	41.66666666666667	8.333333333333332	41.66666666666667	8.333333333333332	FALSE	FALSE	FALSE	FALSE	-0.7396355958049065	0.4450380204955817	0.3916153249053911	0.709090909090909	0
TCAAACCCTTTTGAC	1.785443841748772	3.100441061855591	0.57058406625451	ELMI001168	23.978070082030797	33.4772123958133	33.034791239291344	7.446153237690243	9.261347764556811	1.7272216498097963	6.144907550685617	HEK3_293T_PE2_1	15	-0.9	-14.3	-12.2	-11.8	-17.8	library2	15	HEK3 HEK293T	HEK3	HEK293T	-17.8	T	C	A	A	C	FALSE	FALSE	40	26.666666666666668	33.33333333333333	33.33333333333333	6.666666666666667	TRUE	FALSE	FALSE	FALSE	0.29932203287008724	1.6121849398636605	1.4186570583996965	1.0787878787878789	-9000
TGCCCGCACTCAGCGGGCAT	1.785443841748772	1.4468724955326089	1.14116813250902	Rand20_1_1	28.22734832441601	42.135112153351216	29.102077996518567	6.325226943844399	3.433887846949832	3.921259961730348	4.560124917508193	HEK3_293T_PE2_1	20	-13.8	-27.4	-25.8	-24.6	-28.3	library3	20	HEK3 HEK293T	HEK3	HEK293T	-28.3	T	G	C	C	T	FALSE	FALSE	70	15	40	15	30	FALSE	FALSE	FALSE	FALSE	-0.07079708472560854	1.1963995642348524	0.8882937739588823	1.4973544973544974	19.717102443206173
AAAATTCTGAAACAGTCAATGACCCTGAATCTG	1.587061192665575	2.687048920274845	0.285292033127255	ELMI001020	196.3773587730877	227.12557030607817	181.6913518161024	0.8081691303830041	1.183067550101793	0.15702014998270872	0.7160856101558354	HEK3_293T_PE2_1	33	-0.4	-19.9	-13.5	-11.3	-20.9	library2	40	HEK3 HEK293T	HEK3	HEK293T	-20.9	A	A	A	A	G	FALSE	FALSE	36.36363636363637	39.39393939393939	21.21212121212121	24.242424242424242	15.151515151515152	FALSE	TRUE	FALSE	FALSE	-0.9685558099003437	0.18787303581442966	0.43746580394511325	0.9126637554585153	0.08988966044180768
AAGGGTATTCTTAAAAAT	1.587061192665575	0.20669607079037272	0	ELMI002630	349.9584152478672	364.20898313376193	302.818919693504	0.4534999369972279	0.05675205180605335	0	0.1700839962677604	HEK3_293T_PE2_1	18	0	-16.5	-8.8	-15.1	-12.6	library2	20	HEK3 HEK293T	HEK3	HEK293T	-12.6	A	A	G	G	T	FALSE	FALSE	22.22222222222222	44.44444444444444	5.555555555555555	33.33333333333333	16.666666666666664	FALSE	TRUE	FALSE	FALSE	-1.096072121164373	0.044623430870675315	0.03313167022127435	0.6666666666666667	-0
AATAGCTTTAACCCAGAGGCACAGGTGTTTATGCCAATA	1.587061192665575	1.2401764247422364	2.567628298145295	ELMI001610	104.10731693843752	96.39128396725552	120.73429655312432	1.5244473100810607	1.28660639603424	2.126676819635515	1.6459101752502718	HEK3_293T_PE2_1	39	-6.2	-30.1	-14.1	-20.1	-27.2	library2	40	HEK3 HEK293T	HEK3	HEK293T	-27.2	A	A	T	A	A	FALSE	FALSE	41.02564102564102	33.33333333333333	20.51282051282051	25.64102564102564	20.51282051282051	FALSE	FALSE	FALSE	FALSE	-0.7513993113706016	0.4318228671496907	1.0055074530552413	1.1877729257641922	1.393289736848019
ACTTTGGTCTGCCCAGAATGTGCCAAGGTCTCAGTGACTTTTGAC	1.587061192665575	0.6200882123711182	0.285292033127255	ELMI003127	37.33294455809859	31.745632444305716	49.15891553465974	4.251101035429299	1.9533024376156185	0.5803464743360914	2.26158331579367	HEK3_293T_PE2_1	45	-7.8	-29.2	-24	-24.6	-32	library2	50	HEK3 HEK293T	HEK3	HEK293T	-32	A	C	T	T	C	FALSE	FALSE	48.888888888888886	20	24.444444444444443	31.11111111111111	24.444444444444443	TRUE	FALSE	FALSE	FALSE	-0.6076115169218332	0.5933515731351668	1.9790060160755238	1.1188811188811187	0.8387186958999558
AGGGGTATACTCTACGTGGGTTATCCCCTA	1.587061192665575	1.6535685663229818	0	Rand30_4_18	39.76110355374728	30.59124580996732	29.49534932079584	3.9914918118916303	5.4053652361690085	0	3.1322856826868795	HEK3_293T_PE2_1	30	-12.9	-29.6	-22.5	-23.6	-26.9	library3	30	HEK3 HEK293T	HEK3	HEK293T	-26.9	A	G	G	G	A	FALSE	FALSE	50	20	23.333333333333332	30	26.666666666666668	FALSE	FALSE	TRUE	TRUE	-0.4042627516234192	0.8217900372504251	1.1021667593765672	1.1955555555555555	3.2250806270156755
ATAAAACAAGAGCCCAGGGAGGAAGACGAA	1.587061192665575	3.100441061855591	1.14116813250902	ELMI001241	1095.4032269120146	1154.675230996974	1184.9265000474384	0.1448837426871166	0.26851195718285187	0.09630708170197336	0.16990092719064728	HEK3_293T_PE2_1	30	-0.6	-18.2	-14.2	-17.8	-21	library2	30	HEK3 HEK293T	HEK3	HEK293T	-21	A	T	A	A	A	FALSE	FALSE	46.666666666666664	50	16.666666666666664	3.3333333333333335	30	FALSE	TRUE	FALSE	FALSE	-1.09611487615415	0.04457540065921288	0.05978354891823233	0.9333333333333333	0.15000375009375236
ATGAAAACAGAG	1.587061192665575	1.4468724955326089	0.855876099381765	ELMI000872	165.11481170411082	167.38606197906648	173.0393826820023	0.961186447348904	0.8643924580253024	0.4946134724455325	0.7733974592732463	HEK3_293T_PE2_1	12	0	-15.2	-8.8	-13.6	-16.4	library2	15	HEK3 HEK293T	HEK3	HEK293T	-16.4	A	T	G	A	G	FALSE	FALSE	33.33333333333333	58.333333333333336	8.333333333333332	8.333333333333332	25	FALSE	TRUE	FALSE	FALSE	-0.9551708758538469	0.2029094377880475	0.17855203768264413	0.9939393939393939	0
CAGATGAGGCATCTGAAATCTTTCTTTGAGGCTAAGAAACTGGTC	1.587061192665575	0.8267842831614909	0.57058406625451	ELMI000497	103.19675731506926	105.04918372479344	108.5428855005287	1.5378983157582464	0.7870449382333996	0.525676154289938	0.9502064694271948	HEK3_293T_PE2_1	45	-7.9	-28.8	-21.6	-22.1	-25.5	library2	50	HEK3 HEK293T	HEK3	HEK293T	-25.5	C	A	G	A	C	FALSE	FALSE	42.22222222222222	28.888888888888886	17.77777777777778	28.888888888888886	24.444444444444443	FALSE	FALSE	FALSE	FALSE	-0.9138778975922524	0.24929725095711502	0.8314813371579814	0.8916083916083916	0.8494714996935451
CAGGCCGTGCTTAGCCGTTTCTTTCAATCC	1.587061192665575	0.41339214158074544	0	ELMI003918	122.62202928025876	123.80796653279228	98.71110239359676	1.2942708597965442	0.3338978525838664	0	0.5427229041268036	HEK3_293T_PE2_1	30	-3.6	-23.3	-16.6	-18	-27.1	library2	30	HEK3 HEK293T	HEK3	HEK293T	-27.1	C	A	G	G	C	FALSE	FALSE	53.333333333333336	13.333333333333334	33.33333333333333	33.33333333333333	20	FALSE	FALSE	FALSE	FALSE	-1.0090439187653555	0.14238939891856917	0.19096953633161784	1.2044444444444444	0.9000225005625141
CCCCCAACTGAGAGAACTCAAAGGTTACCCCAGTTGGGGCAC	1.587061192665575	3.100441061855591	1.4264601656362752	phiC31_attP	159.0444142149891	153.8220190255904	165.17395619645671	0.997872952972908	2.01560289059773	0.8636108249048983	1.2923622228251788	HEK3_293T_PE2_1	42	-18.6	-31.1	-28.8	-28	-31.6	library1rc	50	HEK3 HEK293T	HEK3	HEK293T	-31.6	C	C	C	C	C	FALSE	FALSE	57.14285714285714	28.57142857142857	33.33333333333333	14.285714285714285	23.809523809523807	FALSE	FALSE	TRUE	TRUE	-0.8339689038433447	0.33906562390104766	1.1308858692310504	1.1048951048951048	2.000021505607587
CTGAACCTGACCCAAAAT	1.587061192665575	1.8602646371133549	0.285292033127255	ELMI000604	425.5348639874327	415.8677850204048	377.1471999819095	0.3729567955476489	0.4473211689196074	0.07564474378729034	0.2986409027515155	HEK3_293T_PE2_1	18	0	-17.1	-9.2	-10.5	-13.8	library2	20	HEK3 HEK293T	HEK3	HEK293T	-13.8	C	T	G	A	T	FALSE	FALSE	44.44444444444444	38.88888888888889	33.33333333333333	16.666666666666664	11.11111111111111	FALSE	TRUE	FALSE	FALSE	-1.0660482126532096	0.07835176719453851	0.058174032370277635	0.7301587301587302	-0
GACGCTGTGTTTGATATAATA	1.587061192665575	1.6535685663229818	1.4264601656362752	ELMI002674	130.51354601611703	146.31850590239088	150.62291719819743	1.2160126217623342	1.130115808745394	0.947040591279523	1.0977230072624171	HEK3_293T_PE2_1	21	0	-19.1	-11.1	-14.4	-18.6	library2	25	HEK3 HEK293T	HEK3	HEK293T	-18.6	G	A	C	G	A	FALSE	FALSE	33.33333333333333	28.57142857142857	9.523809523809524	38.095238095238095	23.809523809523807	FALSE	FALSE	FALSE	FALSE	-0.8794260493252907	0.28799985774446013	0.3056498041435548	0.9687500000000001	-0
GATAAGCCTGATATGGCGGAGATTGAGAAGTTCGATAAGAGTAAACTCAAGAAAACT	1.587061192665575	0.41339214158074544	1.4264601656362752	ELMI001654	198.5019978942803	170.84922188208165	265.4581438871626	0.7995190020761526	0.24196313979472753	0.5373578466074923	0.5262799961594574	HEK3_293T_PE2_1	57	-8.8	-30	-18.9	-26.2	-23.2	library2	60	HEK3 HEK293T	HEK3	HEK293T	-23.2	G	A	T	A	T	FALSE	FALSE	38.59649122807017	40.35087719298245	12.280701754385964	21.052631578947366	26.31578947368421	FALSE	TRUE	FALSE	FALSE	-1.0128840886789918	0.13807541886697963	0.6400329550747704	0.8111888111888111	0.8712957554035189
GCCTTCTGAATCAGAAGGCGAATAGTTTTG	1.587061192665575	1.6535685663229818	0.285292033127255	Rand30_4_6	47.34910041514942	43.28949878768961	44.4396596433324	3.351829662550025	3.8197914335594314	0.64197618842488	2.604532428178112	HEK3_293T_PE2_1	30	-12.6	-31.7	-23.8	-24.3	-25.6	library3	30	HEK3 HEK293T	HEK3	HEK293T	-25.6	G	C	C	T	G	FALSE	FALSE	43.333333333333336	26.666666666666668	16.666666666666664	30	26.666666666666668	TRUE	FALSE	FALSE	FALSE	-0.52751723761902225	0.6833280926458823	0.916464638561902	1.1377777777777778	3.1500787519687994
GGCAATTTTTCTTCACCT	1.587061192665575	4.133921415807454	3.9940884637815697	ELMI000571	111.99883367429577	120.9219999469463	116.015040661797	1.4170336784764328	3.418667750799014	3.442733322332746	2.7594782505360644	HEK3_293T_PE2_1	18	0	-15.4	-14.1	-11.2	-23.1	library2	20	HEK3 HEK293T	HEK3	HEK293T	-23.1	G	G	C	A	T	FALSE	FALSE	38.88888888888889	16.666666666666664	27.77777777777778	44.44444444444444	11.11111111111111	TRUE	FALSE	FALSE	FALSE	-0.4913303121406154	0.7239798549775076	0.5375351319686147	1.2222222222222223	-0
GTTATCTATTAGTGCTGCGCCTAATAGAAA	1.587061192665575	3.100441061855591	1.9970442318907848	Rand30_6_11	62.52509413795373	79.36408111076429	76.29463690979192	2.5382787735815717	3.906604875231237	2.6175420878560827	3.0208085788896306	HEK3_293T_PE2_1	30	-9	-24.3	-16.4	-23.3	-23.8	library3	30	HEK3 HEK293T	HEK3	HEK293T	-23.8	G	T	T	A	A	FALSE	FALSE	36.666666666666664	30	16.666666666666664	33.33333333333333	20	FALSE	FALSE	FALSE	FALSE	-0.4302977462187583	0.7925427774016598	1.0629409764551627	1.0577777777777777	2.2500562514062854
TAACTTTAAATAATGCCAATTATTTAAAGTTA	1.587061192665575	0.20669607079037272	0.285292033127255	roxP	30.655507320064693	14.42983292922987	14.94431032253656	5.177083439186176	1.432421787584787	1.9090344550529328	2.8395132272746317	HEK3_293T_PE2_1	32	-11.2	-25.1	-22	-22.6	-29.8	library1	40	HEK3 HEK293T	HEK3	HEK293T	-29.8	T	A	A	C	A	FALSE	FALSE	15.625	43.75	9.375	40.625	6.25	FALSE	FALSE	FALSE	FALSE	-0.47263849009062314	0.7449779225799827	1.7346947336536382	1.3013100436681224	2.5169104923706147
TCTCAGGAAACGTTTTCAGAC	1.587061192665575	0.20669607079037272	0	ELMI002258	24.281589956486886	19.624572783752622	12.977953701150172	6.536067841972547	1.0532513144005786	0	2.529773052124375	HEK3_293T_PE2_1	21	-0.3	-16.3	-9.8	-19	-21.9	library2	25	HEK3 HEK293T	HEK3	HEK293T	-21.9	T	C	T	C	C	FALSE	FALSE	42.857142857142854	28.57142857142857	23.809523809523807	28.57142857142857	19.047619047619047	TRUE	FALSE	FALSE	FALSE	-0.5449769659866514	0.6637141376443965	0.7043895707695723	1.140625	0.23078698361412414
TCTGAAGTGCTGCTATCTTTAAGGTGTCAC	1.587061192665575	1.0334803539518636	0.855876099381765	Rand30_9_8	88.93132321563321	62.04828159568845	67.6426677756918	1.784591902245064	1.665606729749752	1.2652902783490367	1.571829636781284	HEK3_293T_PE2_1	30	-2.6	-22.3	-18.8	-23.1	-26.6	library3	30	HEK3 HEK293T	HEK3	HEK293T	-26.6	T	C	T	G	C	FALSE	FALSE	43.333333333333336	20	20	36.666666666666664	23.333333333333332	FALSE	FALSE	FALSE	FALSE	-0.7687005001615101	0.41238701274967343	0.5530844094582086	1.1822222222222223	0.6500162504062602
TGCCAGTCACTAATTAACGA	1.587061192665575	1.8602646371133549	1.71175219876353	Rand20_10_6	49.170219661885945	32.9000190786441	36.57423315778684	3.2276878231963195	5.65429652993995	4.680213502710416	4.520732618615562	HEK3_293T_PE2_1	20	0	-16.6	-11.6	-14	-19.7	library3	20	HEK3 HEK293T	HEK3	HEK293T	-19.7	T	G	C	C	A	FALSE	FALSE	40	35	25	25	15	FALSE	FALSE	FALSE	FALSE	-0.07999698545708898	1.1860645558563745	0.8806203144635288	1.0423280423280423	-0
TGTTGTGAATCCCCAACACGA	1.587061192665575	1.8602646371133549	0	ELMI003248	16.693593095084733	27.705279224121348	17.697209592477506	9.507007770141888	6.714477129303691	0	5.407161633148526	HEK3_293T_PE2_1	21	-2.8	-19.1	-12.5	-12.4	-22.2	library2	25	HEK3 HEK293T	HEK3	HEK293T	-22.2	T	G	T	T	A	FALSE	FALSE	47.61904761904761	28.57142857142857	28.57142857142857	23.809523809523807	19.047619047619047	FALSE	FALSE	TRUE	FALSE	0.12702467025879127	1.4186290811483426	1.5055691492392158	1.15625	2.1540118470651586
AAGAAGGCAGCAATTGTCTTCCAAAAACAACTCAGGGGCCAGATCGCCCGTCGGGTGTAT	1.3886785435823783	1.4468724955326089	0.285292033127255	ELMI001884	1433.2208471816384	1488.5815649793533	1453.1375432045418	0.09689215352352358	0.09719806623781996	0.01963283066089619	0.07124101680741325	HEK3_293T_PE2_1	60	-19.5	-38	-28.3	-30.3	-35	library2	60	HEK3 HEK293T	HEK3	HEK293T	-35	A	A	G	A	T	FALSE	FALSE	51.66666666666667	30	25	18.333333333333332	26.666666666666668	FALSE	TRUE	FALSE	TRUE	-1.119156470760661	0.01869087426460481	0.08663942928198393	1.2237762237762237	1.930712185269161
AAGAAGTTCTTC	1.3886785435823783	0.20669607079037272	0.285292033127255	ELMI000363	70.41661087381196	46.464062032120175	52.30508612887797	1.972089435077924	0.4448514868275737	0.5454384157294092	0.9874597792116356	HEK3_293T_PE2_1	12	0	-14.7	-13	-14	-17.6	library2	15	HEK3 HEK293T	HEK3	HEK293T	-17.6	A	A	G	A	C	FALSE	FALSE	33.33333333333333	33.33333333333333	16.666666666666664	33.33333333333333	16.666666666666664	FALSE	FALSE	FALSE	FALSE	-0.9051775484993981	0.2590710717183159	0.22797198722836626	1.0666666666666667	0
ACCGAGCTCAACTTCAAGGAGTGGCAAAAGGCCTTTACCGATATGATG	1.3886785435823783	0.6200882123711182	0.285292033127255	mNeonGreen-11	347.2267363777625	353.5309067661318	327.9882844472498	0.3999342210997188	0.1753985862348719	0.08698238524221995	0.2207717308589369	HEK3_293T_PE2_1	48	-5.6	-22.8	-22.5	-19.4	-24.1	library1	50	HEK3 HEK293T	HEK3	HEK293T	-24.1	A	C	C	G	G	FALSE	FALSE	47.91666666666667	31.25	22.916666666666664	20.833333333333336	25	FALSE	TRUE	FALSE	FALSE	-1.0842342203651971	0.05792192261683403	0.19318703869899914	0.8426573426573427	0.6021570124409938
AGAAGAAGGGCAAAACGTTCG	1.3886785435823783	0.8267842831614909	0	ELMI002724	433.72990059774696	411.2502384830513	433.38499935356026	0.3201712728747924	0.20104165439786484	0	0.17373764242421907	HEK3_293T_PE2_1	21	-3.2	-19.2	-12.7	-20.5	-17.4	library2	25	HEK3 HEK293T	HEK3	HEK293T	-17.4	A	G	A	A	G	FALSE	FALSE	47.61904761904761	42.857142857142854	14.285714285714285	9.523809523809524	33.33333333333333	FALSE	TRUE	FALSE	FALSE	-1.0952188279346737	0.0455820056352991	0.048375479085345396	0.90625	2.4617278252173245
CTAAATAGTAATGCCATTAAA	1.3886785435823783	2.2736567786941	1.9970442318907848	ELMI003321	110.7847541764714	92.06233408848657	132.53243628144264	1.2534924628440505	2.46969273721515	1.5068343176382195	1.7433398392324733	HEK3_293T_PE2_1	21	0	-15.5	-7.5	-10.3	-18.9	library2	25	HEK3 HEK293T	HEK3	HEK293T	-18.9	C	T	A	A	A	FALSE	FALSE	23.809523809523807	47.61904761904761	14.285714285714285	28.57142857142857	9.523809523809524	FALSE	FALSE	FALSE	FALSE	-0.728645035480767	0.45738462469811086	0.4854152430911749	0.984375	-0
CTGCTGCTGCATCTGTTAAAA	1.3886785435823783	0	0.855876099381765	ELMI000775	174.2204079377934	168.8290452719895	162.81432825079307	0.7970814441429935	0	0.525676154289938	0.4409191994776438	HEK3_293T_PE2_1	21	-2.3	-23.1	-15.6	-17.9	-21.6	library2	25	HEK3 HEK293T	HEK3	HEK293T	-21.6	C	T	G	C	A	FALSE	FALSE	42.857142857142854	23.809523809523807	23.809523809523807	33.33333333333333	19.047619047619047	FALSE	TRUE	FALSE	FALSE	-1.0328197329015654	0.11568006308171166	0.12276946558637446	1.1250000000000002	1.7693668743749518
GACGGGAATTCATTTTATACC	1.3886785435823783	2.480352849484473	1.9970442318907848	ELMI003385	76.4870083629337	74.45793791482612	64.88976850575085	1.81557440054793	3.3312134594995055	3.0775949396610915	2.741460933236176	HEK3_293T_PE2_1	21	0	-18.1	-9.5	-16.9	-16.3	library2	25	HEK3 HEK293T	HEK3	HEK293T	-16.3	G	A	C	G	C	FALSE	FALSE	38.095238095238095	28.57142857142857	19.047619047619047	33.33333333333333	19.047619047619047	TRUE	FALSE	FALSE	FALSE	-0.49553817853242854	0.7192528111012519	0.7633319077464983	0.8489583333333334	-0
GATATGCTCTATTGCGCAGAATCTCATATAAGAATGATTAAGACAGGAGAGTCT	1.3886785435823783	0	0	ELMI003123	24.888629705399055	12.409656319137689	14.551038998259283	5.579570109000956	0	0	1.8598567030003188	HEK3_293T_PE2_1	54	-7.7	-25.3	-25.9	-26.9	-25.1	library2	60	HEK3 HEK293T	HEK3	HEK293T	-25.1	G	A	T	A	T	FALSE	FALSE	37.03703703703704	35.18518518518518	14.814814814814813	27.77777777777778	22.22222222222222	FALSE	FALSE	FALSE	FALSE	-0.7014330267800477	0.48795412170961716	2.2618560278248614	0.8776223776223776	0.762383785978079
GCCGTGAAAATCCAGGCTGCTTTTAAGGGATATAAAGTTCGGAAAGAAATG	1.3886785435823783	0.20669607079037272	0.57058406625451	ELMI003590	148.42121860902608	131.31147965599183	155.34217308952478	0.9356334334112032	0.15740898764667985	0.36730789514942497	0.4867834387357693	HEK3_293T_PE2_1	51	-6.9	-26.6	-22	-29.3	-22.3	library2	60	HEK3 HEK293T	HEK3	HEK293T	-22.3	G	C	C	G	G	FALSE	FALSE	41.17647058823529	35.294117647058826	13.725490196078432	23.52941176470588	27.450980392156865	TRUE	TRUE	FALSE	FALSE	-1.02210833853868	0.12771305710161415	0.591999401552618	0.7797202797202797	0.6831750809413955
TCTCTCCTATCTCCTCTTGTG	1.3886785435823783	1.8602646371133549	0.57058406625451	ELMI001461	26.709748952135573	42.42370881193582	27.528992699409457	5.199144874296345	4.384964655871797	2.072665979771755	3.8855918366466327	HEK3_293T_PE2_1	21	0	-15.9	-12.7	-10.4	-20.5	library2	25	HEK3 HEK293T	HEK3	HEK293T	-20.5	T	C	T	C	G	FALSE	FALSE	47.61904761904761	4.761904761904762	38.095238095238095	47.61904761904761	9.523809523809524	FALSE	FALSE	FALSE	FALSE	-0.22833136321339945	1.0194282973061075	1.0819035184610362	1.0677083333333335	-0
TTCGATATGTGGAAAGACTACTTCAACCTG	1.3886785435823783	4.754009628178573	1.4264601656362752	ELMI002756	121.10442990797834	139.10358943777595	123.88046714734256	1.1466785687671135	3.417603850046691	1.1514810998731977	1.9052545062290005	HEK3_293T_PE2_1	30	-1.9	-22.4	-11.4	-14.7	-19.6	library2	30	HEK3 HEK293T	HEK3	HEK293T	-19.6	T	T	C	G	G	FALSE	FALSE	40	30	20	30	20	FALSE	FALSE	FALSE	FALSE	-0.690830566530913	0.4998647410418817	0.6704076184764586	0.8711111111111112	0.47501187529688244
AAAACTTTCCGGAAGTTGCGGCTGTTCGATACA	1.1902958944991813	1.8602646371133549	1.71175219876353	ELMI003455	227.0328660931524	271.56945572810616	218.6588562981665	0.5242835167357658	0.685005105646285	0.7828414671799797	0.6640433631873435	HEK3_293T_PE2_1	33	-3	-20.1	-18.1	-19.8	-19.3	library2	40	HEK3 HEK293T	HEK3	HEK293T	-19.3	A	A	A	A	A	FALSE	FALSE	45.45454545454545	27.27272727272727	21.21212121212121	27.27272727272727	24.242424242424242	FALSE	TRUE	FALSE	FALSE	-0.9807100511965501	0.17421917265909112	0.4056725335787014	0.8427947598253276	0.6741724533135576
AACTCGTGC	1.1902958944991813	1.0334803539518636	0.57058406625451	ELMI000123	38.54702405592293	48.77283530079696	36.18096183350957	3.087906067073644	2.1189671413976137	1.5770284628698137	2.2613005571136906	HEK3_293T_PE2_1	9	0	-15.3	-13	-12.8	-19.7	library2	10	HEK3 HEK293T	HEK3	HEK293T	-19.7	A	A	C	T	C	FALSE	FALSE	55.55555555555556	22.22222222222222	33.33333333333333	22.22222222222222	22.22222222222222	FALSE	FALSE	FALSE	FALSE	-0.6076775539864346	0.5932773882460178	0.5282922149114424	1.2960526315789473	0
AATCAGCTCTATAACGAATTGAACCTAGGGCGCCGGGAAGAATATGATGTGTTA	1.1902958944991813	0.8267842831614909	1.14116813250902	ELMI002041	191.8245606562464	215.8703006212789	203.32127465135267	0.6205127698075202	0.38300047796384673	0.56126351483181	0.5215922542010589	HEK3_293T_PE2_1	54	-5.2	-21.1	-23.5	-19.4	-21.8	library2	60	HEK3 HEK293T	HEK3	HEK293T	-21.8	A	A	T	C	A	FALSE	FALSE	42.592592592592595	33.33333333333333	16.666666666666664	24.074074074074073	25.925925925925924	FALSE	FALSE	FALSE	FALSE	-1.0139788905028106	0.13684553755062787	0.6343319796241421	0.7622377622377622	0.5148565827384429
ATTATCCAGTTTCAAGCCAGATGCCGGGCTTATTTAGTACGAAAAGCTTTC	1.1902958944991813	0	0.285292033127255	ELMI003601	57.97229602111244	46.17546537353558	59.77724129014624	2.0532150288918993	0	0.47725861376323314	0.8434912142183775	HEK3_293T_PE2_1	51	-5.9	-24.4	-18.9	-23.8	-23.6	library2	60	HEK3 HEK293T	HEK3	HEK293T	-23.6	A	T	T	A	C	FALSE	FALSE	41.17647058823529	27.450980392156865	21.568627450980394	31.372549019607842	19.607843137254903	FALSE	TRUE	FALSE	FALSE	-0.9388007830814101	0.22129931512451384	1.0258078938121402	0.8251748251748252	0.5841641996455411
CAAAACCTGACTAAACGGATCGATTCTCTCCCCTTAACCGAG	1.1902958944991813	1.8602646371133549	0.285292033127255	ELMI000914	259.5094926599536	234.9176800878623	276.0764696426491	0.45867142750684536	0.7918793666009265	0.10333804742451771	0.4512962805107632	HEK3_293T_PE2_1	42	-0.7	-19.8	-13.6	-16.6	-17.5	library2	50	HEK3 HEK293T	HEK3	HEK293T	-17.5	C	A	A	A	G	FALSE	FALSE	47.61904761904761	30.952380952380953	33.33333333333333	21.428571428571427	14.285714285714285	FALSE	TRUE	TRUE	FALSE	-1.030396210587028	0.11840260587399068	0.3949083139790854	0.6118881118881119	0.07526962655512423
CTGCAGGAGAGACGGGGCTCTAATGTAAGCTTGACCCTT	1.1902958944991813	0.20669607079037272	0.57058406625451	ELMI003317	36.118865060274246	34.920195688736285	33.42806256356862	3.2954963909105275	0.5919098295804904	1.7069013951061516	1.8647692051990563	HEK3_293T_PE2_1	39	-8	-37.2	-20.2	-26.1	-27	library2	40	HEK3 HEK293T	HEK3	HEK293T	-27	C	T	G	C	T	FALSE	FALSE	53.84615384615385	23.076923076923077	23.076923076923077	23.076923076923077	30.76923076923077	FALSE	FALSE	FALSE	TRUE	-0.7002857331759159	0.4892429713784731	1.1392112171433884	1.1790393013100438	1.7977932088361535
CTGGAGGACATAATACGAAAAGCACTG	1.1902958944991813	2.066960707903727	2.8529203312725504	ELMI000752	205.78647488122635	200.5746777162952	164.38741354790216	0.5784130833604023	1.0305192716437312	1.7354858682299392	1.1148060744113577	HEK3_293T_PE2_1	27	0	-26.8	-10.2	-17	-16.7	library2	30	HEK3 HEK293T	HEK3	HEK293T	-16.7	C	T	G	G	G	FALSE	FALSE	44.44444444444444	40.74074074074074	18.51851851851852	14.814814814814813	25.925925925925924	FALSE	TRUE	FALSE	FALSE	-0.8754363730084086	0.29248179068763824	0.39227015759089245	0.7422222222222222	-0
CTTAAACGCAAGAGACGT	1.1902958944991813	1.4468724955326089	0.285292033127255	ELMI001376	14.265434099436046	24.24211932110618	25.955907402300344	8.343916394007506	5.968424114936612	1.099141049878961	5.137160519607693	HEK3_293T_PE2_1	18	0	-19.9	-9.6	-13.5	-16	library2	20	HEK3 HEK293T	HEK3	HEK293T	-16	C	T	T	A	T	FALSE	FALSE	44.44444444444444	38.88888888888889	22.22222222222222	16.666666666666664	22.22222222222222	FALSE	FALSE	FALSE	FALSE	0.06396708002433253	1.3477912816523383	1.0006979606796464	0.8465608465608466	-0
GAAAATTTTACTGAAACC	1.1902958944991813	2.066960707903727	1.4264601656362752	ELMI000600	363.00976984947897	333.32914066521	378.32701395474135	0.32789638003206756	0.6200960119414661	0.3770442270894566	0.4416788730209968	HEK3_293T_PE2_1	18	0	-14.2	-9.1	-11.2	-13.3	library2	20	HEK3 HEK293T	HEK3	HEK293T	-13.3	G	A	A	A	C	FALSE	FALSE	27.77777777777778	44.44444444444444	16.666666666666664	27.77777777777778	11.11111111111111	TRUE	TRUE	FALSE	FALSE	-1.0326423144369508	0.11587937189729669	0.08603724680597465	0.7037037037037038	-0
GAGATCCTGATGAAACTGAAAGAGTCTCTGGAACTAATGGAA	1.1902958944991813	2.8937449910652178	1.71175219876353	ELMI000920	269.22212864254834	292.63701180478176	321.302671934536	0.44212409303083744	0.9888513326522196	0.5327538014101207	0.6545764090310592	HEK3_293T_PE2_1	42	-5.2	-23.4	-14.3	-16.1	-21.2	library2	50	HEK3 HEK293T	HEK3	HEK293T	-21.2	G	A	G	A	A	FALSE	FALSE	40.476190476190474	38.095238095238095	14.285714285714285	21.428571428571427	26.190476190476193	FALSE	FALSE	FALSE	FALSE	-0.9829210173223069	0.1717354117902334	0.5727892677696791	0.7412587412587412	0.5591457972666373
GTGAAAATTATCCAGAGGGCATGGCGGGAATATTTGCAGAGACAAGAG	1.1902958944991813	2.066960707903727	1.14116813250902	ELMI003857	518.4119455709949	511.97047232907573	534.0624583685434	0.2296042567437663	0.4037265466698948	0.2136769051311088	0.28233590284825666	HEK3_293T_PE2_1	48	-3.7	-21.7	-12.5	-22.8	-20.3	library2	50	HEK3 HEK293T	HEK3	HEK293T	-20.3	G	T	G	A	G	FALSE	FALSE	45.83333333333333	35.41666666666667	12.5	18.75	33.33333333333333	FALSE	TRUE	FALSE	FALSE	-1.0698561747359923	0.0740739688596263	0.24705897252992925	0.7097902097902098	0.3978537403627996
GTGTTGCTACCAACGAAACTTGTTTTTAGT	1.1902958944991813	0.41339214158074544	0.285292033127255	Rand30_9_13	57.061736397744184	39.53774222608985	53.09162877743252	2.0859790985018765	1.045563348602034	0.5373578466074921	1.2229667645704676	HEK3_293T_PE2_1	30	-2.9	-17.7	-17.1	-14.6	-21.4	library3	30	HEK3 HEK293T	HEK3	HEK293T	-21.4	G	T	G	T	T	FALSE	FALSE	36.666666666666664	23.333333333333332	16.666666666666664	40	20	TRUE	FALSE	FALSE	FALSE	-0.8501759124492415	0.3208589524791644	0.4303289840968897	0.951111111111111	0.7250181254531364
GTTGGGTGACTAGTCGCCAGTTACCCGACG	1.1902958944991813	1.2401764247422364	1.14116813250902	Rand30_3_17	36.42238493473033	39.249145567505245	56.631070695928024	3.2680339209862734	3.159753943201736	2.0150919247780954	2.8142932629887016	HEK3_293T_PE2_1	30	-16.3	-30.2	-26.1	-28.1	-31.8	library3	30	HEK3 HEK293T	HEK3	HEK293T	-31.8	G	T	T	G	G	FALSE	FALSE	60	16.666666666666664	26.666666666666668	23.333333333333332	33.33333333333333	FALSE	FALSE	FALSE	FALSE	-0.4785285034791396	0.7383611840415585	0.9902738127458464	1.4133333333333333	4.075101877546939
GTTTTCTTACCTCATGTCCTCTTCAGAGTG	1.1902958944991813	0.8267842831614909	0.57058406625451	Rand30_10_18	171.18520919323257	167.6746586376511	160.0614289808521	0.695326366167292	0.49308839503779234	0.35647817833912254	0.5149643131814022	HEK3_293T_PE2_1	30	-1.5	-19	-14.7	-14.7	-29.4	library3	30	HEK3 HEK293T	HEK3	HEK293T	-29.4	G	T	T	T	G	FALSE	FALSE	43.333333333333336	13.333333333333334	26.666666666666668	43.333333333333336	16.666666666666664	TRUE	FALSE	FALSE	FALSE	-1.0155268174110914	0.13510662339999874	0.18120203766562495	1.3066666666666666	0.3750093752343809
TACGCGAGGCTTTCGTGATCTGTACCCAGT	1.1902958944991813	1.0334803539518636	0.57058406625451	Rand30_8_1	44.92094141950074	50.50441525230455	32.641519915014065	2.6497572332321133	2.0463168394068383	1.7480315492050948	2.148035207281349	HEK3_293T_PE2_1	30	-4.9	-22.7	-15.2	-20.2	-21.5	library3	30	HEK3 HEK293T	HEK3	HEK293T	-21.5	T	A	C	G	T	FALSE	FALSE	53.333333333333336	16.666666666666664	26.666666666666668	30	26.666666666666668	FALSE	FALSE	FALSE	FALSE	-0.6341301856953415	0.5635609621318909	0.7558355920476635	0.9555555555555556	1.2250306257656443
TCAAAACTGTCCGTTAACGCCCCCGAATTCTATCCATCA	1.1902958944991813	0.20669607079037272	0.57058406625451	ELMI001604	81.64684622868715	99.27725055310152	106.5765288791423	1.45785899820949	0.20820084121871896	0.5353749763248077	0.7338116052510056	HEK3_293T_PE2_1	39	0	-16.8	-14.3	-13.8	-18.3	library2	40	HEK3 HEK293T	HEK3	HEK293T	-18.3	T	C	A	A	A	FALSE	FALSE	46.15384615384615	28.205128205128204	35.8974358974359	25.64102564102564	10.256410256410255	FALSE	TRUE	TRUE	FALSE	-0.9644159805472318	0.19252364806543776	0.4482948397266705	0.7991266375545852	-0
TCTACCATCGATAATTTCAATGGTGGACTA	1.1902958944991813	1.8602646371133549	1.14116813250902	Rand30_5_12	36.72590480918642	46.464062032120175	31.85497726645951	3.2410253761847336	4.003663381448163	3.582385644049948	3.609024800560949	HEK3_293T_PE2_1	30	-10.9	-29.6	-20.6	-21.1	-26.5	library3	30	HEK3 HEK293T	HEK3	HEK293T	-26.5	T	C	T	A	A	FALSE	FALSE	36.666666666666664	30	20	33.33333333333333	16.666666666666664	FALSE	FALSE	FALSE	FALSE	-0.29292239621005534	0.9468678548971212	1.269918382901717	1.1777777777777778	2.725068126703168
TGCTTTTCAACACTCCATGACTGGTACGGTCAGGAAATA	1.1902958944991813	0.6200882123711182	0.57058406625451	ELMI002062	145.68953973892133	135.0632362175916	136.8584208484927	0.8170084802465684	0.45910954730281633	0.416915570643744	0.5643445327310429	HEK3_293T_PE2_1	39	-9.3	-24.9	-20.4	-19.7	-25.1	library2	40	HEK3 HEK293T	HEK3	HEK293T	-25.1	T	G	C	T	A	FALSE	FALSE	43.58974358974359	28.205128205128204	23.076923076923077	28.205128205128204	20.51282051282051	TRUE	FALSE	FALSE	FALSE	-1.0039942810848	0.14806207401149074	0.3447652504279319	1.0960698689956334	2.0899346052720285
TGGGCTCAGGAATTC	1.1902958944991813	1.0334803539518636	1.4264601656362752	ELMI002213	198.5019978942803	187.2992314214037	239.10896516058497	0.5996392515571144	0.5517803496089319	0.5965732672040415	0.5826642894566959	HEK3_293T_PE2_1	15	0	-20.4	-12.1	-15.7	-23.1	library2	15	HEK3 HEK293T	HEK3	HEK293T	-23.1	T	G	G	G	C	FALSE	FALSE	53.333333333333336	20	20	26.666666666666668	33.33333333333333	FALSE	FALSE	FALSE	FALSE	-0.9997157812754777	0.1528684662397625	0.13451802164590054	1.4000000000000001	0
TTCGTACCGAATGTGCACGCTGCAGAGTTCGTGCCTAGT	1.1902958944991813	0.6200882123711182	1.4264601656362752	ELMI001606	84.37852509879194	62.625474912857634	68.42921042424635	1.4106621241667363	0.990153309390406	2.0845778532187205	1.4951310955919543	HEK3_293T_PE2_1	39	-9.2	-26.4	-20	-27.5	-30.1	library2	40	HEK3 HEK293T	HEK3	HEK293T	-30.1	T	T	C	G	T	FALSE	FALSE	53.84615384615385	17.94871794871795	25.64102564102564	28.205128205128204	28.205128205128204	FALSE	FALSE	FALSE	FALSE	-0.7866131121447419	0.39226429617582464	0.9133945962049609	1.314410480349345	2.067462190161576
AAAAAGACGGCA	0.9919132454159844	0.41339214158074544	1.14116813250902	ELMI000365	431.3017416020983	434.91516448698826	423.9464875709056	0.22998127522774625	0.09505121350927584	0.26917739997035783	0.19806996290245996	HEK3_293T_PE2_1	12	0	-18.2	-7.1	-11.8	-12.5	library2	15	HEK3 HEK293T	HEK3	HEK293T	-12.5	A	A	A	A	A	FALSE	FALSE	41.66666666666667	58.333333333333336	16.666666666666664	0	25	FALSE	TRUE	FALSE	FALSE	-1.0895361199115514	0.05196586093391612	0.04572784026623624	0.7575757575757576	0
AAAAATTCCATGACCCTGGACTTGAAC	0.9919132454159844	2.2736567786941	0	ELMI003099	270.4362081403727	297.25455834213534	234.78298059353492	0.3667827071813999	0.7648854205549833	0	0.37722270924546103	HEK3_293T_PE2_1	27	-2.9	-17.9	-12.1	-12.3	-15.3	library2	30	HEK3 HEK293T	HEK3	HEK293T	-15.3	A	A	A	A	C	FALSE	FALSE	40.74074074074074	37.03703703703704	25.925925925925924	22.22222222222222	14.814814814814813	FALSE	TRUE	FALSE	FALSE	-1.0476957722177023	0.09896857939746322	0.13273448629234777	0.68	0.7250181254531364
AGACGAGTGACAGATTTTTTTGCTAGAAGGCGGCCA	0.9919132454159844	1.8602646371133549	1.14116813250902	ELMI001942	93.18060145801844	74.45793791482612	88.8793192866648	1.0645061631877109	2.4984100946246293	1.28395237684976	1.6156228782206998	HEK3_293T_PE2_1	36	-2.5	-22.5	-19.4	-26.2	-22.4	library2	40	HEK3 HEK293T	HEK3	HEK293T	-22.4	A	G	A	C	A	FALSE	FALSE	47.22222222222222	27.77777777777778	16.666666666666664	25	30.555555555555557	TRUE	FALSE	FALSE	FALSE	-0.7584727783661784	0.4238766574244028	0.9870045582107508	0.9781659388646288	0.5618103777612979
AGAGCCCAGTCTAGTCCC	0.9919132454159844	1.4468724955326089	1.71175219876353	ELMI003001	295.6283577202278	290.61683519468954	276.4697409669264	0.33552709661050034	0.49786258754188223	0.6191463097468971	0.4841786646330932	HEK3_293T_PE2_1	18	-0.4	-18.8	-14.4	-13.5	-24.8	library2	20	HEK3 HEK293T	HEK3	HEK293T	-24.8	A	G	A	G	C	FALSE	FALSE	61.111111111111114	22.22222222222222	38.88888888888889	16.666666666666664	22.22222222222222	FALSE	FALSE	FALSE	FALSE	-1.0227166722446632	0.12702966560297188	0.09431603323540526	1.3121693121693123	0.5715102157451065
CCACCTAAAAAGTTC	0.9919132454159844	1.4468724955326089	2.28233626501804	ELMI001694	447.691814822727	410.0958518487129	463.27361999863336	0.22156162176178124	0.3528132481735928	0.4926540529168858	0.3556763076174199	HEK3_293T_PE2_1	15	0	-13.4	-11.9	-11.2	-15.2	library2	15	HEK3 HEK293T	HEK3	HEK293T	-15.2	C	C	A	C	C	FALSE	FALSE	40	40	33.33333333333333	20	6.666666666666667	FALSE	TRUE	FALSE	FALSE	-1.0527278409639025	0.09331564093964932	0.0821139618692385	0.9212121212121211	0
CCTGAAGATCTGGCG	0.9919132454159844	0.8267842831614909	1.4264601656362752	ELMI000256	30.95902719452078	36.940372298828464	33.034791239291344	3.203954824496346	2.2381590431012297	4.318054124524491	3.2533893307073556	HEK3_293T_PE2_1	15	0	-19.4	-12.2	-13.7	-23.8	library2	15	HEK3 HEK293T	HEK3	HEK293T	-23.8	C	C	T	G	G	FALSE	FALSE	60	20	26.666666666666668	20	33.33333333333333	FALSE	FALSE	FALSE	FALSE	-0.3759795193336442	0.8535629281996758	0.7511005982856955	1.4424242424242424	0
CGGATAACAAGCGCTGCTCGTAGATCCTAT	0.9919132454159844	0.8267842831614909	0	ELMI003021	93.7876412069306	83.11583767236405	79.44080750401014	1.057616155658988	0.9947373524894352	0	0.6841178360494745	HEK3_293T_PE2_1	30	-6.7	-19.3	-19.8	-20.2	-24.8	library2	30	HEK3 HEK293T	HEK3	HEK293T	-24.8	C	G	G	A	T	FALSE	FALSE	50	26.666666666666668	26.666666666666668	23.333333333333332	23.333333333333332	FALSE	FALSE	FALSE	FALSE	-0.9760217450362069	0.1794859342103562	0.24072259518281436	1.1022222222222222	1.6750418760469012
CTAAAAATCGAGCCTTCTGGATGGGAT	0.9919132454159844	0.6200882123711182	0.285292033127255	ELMI001252	387.5948796804219	287.44227195025906	352.371106552441	0.25591495074285614	0.21572617282903417	0.08096351483483419	0.1842015461355748	HEK3_293T_PE2_1	27	-2.5	-20.2	-19.1	-17.3	-20.2	library2	30	HEK3 HEK293T	HEK3	HEK293T	-20.2	C	T	A	A	T	FALSE	FALSE	44.44444444444444	29.629629629629626	18.51851851851852	25.925925925925924	25.925925925925924	FALSE	TRUE	FALSE	FALSE	-1.0927750285598103	0.0483273273242721	0.06481555060528454	0.8977777777777778	0.6250156253906348
CTGCAAGAGAGACGGGGCAGTAATGTGAGCTTGACACTG	0.9919132454159844	0.8267842831614909	1.4264601656362752	ELMI003316	62.52509413795373	49.638625276550755	58.990698641591685	1.5864242334884822	1.665606729749752	2.418110309733715	1.8900470909906495	HEK3_293T_PE2_1	39	-3.6	-35.9	-18.4	-21.9	-21.8	library2	40	HEK3 HEK293T	HEK3	HEK293T	-21.8	C	T	G	C	G	FALSE	FALSE	53.84615384615385	28.205128205128204	17.94871794871795	17.94871794871795	35.8974358974359	FALSE	FALSE	FALSE	TRUE	-0.6943821924707081	0.49587490626905634	1.1546537989702255	0.9519650655021835	0.809006943976269
GAACTGGAATGCGAGGAAGATGTTATTCCAGACTCGCCAATTACAGCTTTCAGC	0.9919132454159844	1.2401764247422364	0.285292033127255	ELMI003130	96.51932007703536	118.90182333685414	96.74474577221036	1.0276836229516584	1.043025573484068	0.2948915011870384	0.7885335658742548	HEK3_293T_PE2_1	54	-10.8	-29.1	-20.9	-23.9	-31.3	library2	60	HEK3 HEK293T	HEK3	HEK293T	-31.3	G	A	A	C	C	FALSE	FALSE	46.2962962962963	29.629629629629626	22.22222222222222	24.074074074074073	24.074074074074073	FALSE	FALSE	FALSE	FALSE	-0.9516359037373442	0.2068805639456077	0.9589714069033898	1.0944055944055944	1.0693175179952277
GACTACAAGGACGACGATGATAAAGACTACAAGGACGACGATGATAAA	0.9919132454159844	0.6200882123711182	0.57058406625451	2xFlag-tag	530.2492206747824	555.2599711167653	508.49982229052034	0.1870654791634959	0.11167529528987429	0.11220929511525356	0.13698335652287458	HEK3_293T_PE2_1	48	0	-19.4	-7.9	-10.7	-13.1	library1	50	HEK3 HEK293T	HEK3	HEK293T	-13.1	G	A	C	T	A	FALSE	FALSE	41.66666666666667	45.83333333333333	16.666666666666664	12.5	25	FALSE	FALSE	FALSE	FALSE	-1.10380263216175	0.03593910934811582	0.1198677425535622	0.458041958041958	-0
GAGGCCGAGACGCTCGCTGAG	0.9919132454159844	1.4468724955326089	0	ELMI003849	23.67455020757471	27.705279224121348	17.697209592477506	4.18978707818753	5.222371100569536	0	3.1373860595856886	HEK3_293T_PE2_1	21	-3.2	-23.4	-13.7	-23	-20.7	library2	25	HEK3 HEK293T	HEK3	HEK293T	-20.7	G	A	G	G	G	FALSE	FALSE	71.42857142857143	19.047619047619047	28.57142857142857	9.523809523809524	42.857142857142854	FALSE	FALSE	FALSE	FALSE	-0.40307158069708976	0.8231281779394533	0.8735732313988426	1.078125	2.4617278252173245
GCTCAGTTGGCTACATCGGCTTCGCACAGA	0.9919132454159844	1.6535685663229818	0	Rand30_8_3	68.89901150153155	97.54567060159393	74.7215516126828	1.43966252025827	1.6951737131180908	0	1.0449454111254537	HEK3_293T_PE2_1	30	-5.4	-23.7	-17.3	-20	-28.8	library3	30	HEK3 HEK293T	HEK3	HEK293T	-28.8	G	C	T	C	A	FALSE	FALSE	56.666666666666664	20	30	23.333333333333332	26.666666666666668	FALSE	FALSE	FALSE	FALSE	-0.8917520282337482	0.27415306754421936	0.3676880764329333	1.28	1.3500337508437712
GTGAAAAAGGAGCCCGTGGAGACAGAC	0.9919132454159844	1.6535685663229818	1.14116813250902	ELMI001245	629.8037394963786	589.6029734883325	560.8049084193983	0.15749561064994086	0.28045458396177914	0.203487543596105	0.2138125794026083	HEK3_293T_PE2_1	27	-0.4	-21.7	-20.2	-17.4	-21.5	library2	30	HEK3 HEK293T	HEK3	HEK293T	-21.5	G	T	G	A	C	FALSE	FALSE	55.55555555555556	37.03703703703704	18.51851851851852	7.4074074074074066	37.03703703703704	FALSE	TRUE	FALSE	FALSE	-1.0858595000359283	0.05609611171901647	0.07523487370793418	0.9555555555555556	0.10000250006250157
ACAACCATATCTGTTACTTATAATGGTTGT	0.7935305963327876	2.480352849484473	0	Rand30_7_20	17.90767259290908	13.27544629489148	15.730852971091116	4.431232435235625	18.68376244675809	0	7.704998293997906	HEK3_293T_PE2_1	30	-7	-20.2	-17.8	-18.4	-25.5	library3	30	HEK3 HEK293T	HEK3	HEK293T	-25.5	A	C	A	A	T	FALSE	FALSE	30	30	16.666666666666664	40	13.333333333333334	FALSE	FALSE	FALSE	FALSE	0.6636744665702569	2.0214921231602014	2.7111808631111303	1.1333333333333333	1.7500437510937774
ACAATCCTTACCTCCTCCAGGCGGTGTCCG	0.7935305963327876	1.2401764247422364	0.855876099381765	Rand30_8_9	100.1615585705084	106.20357035913185	115.22849801324244	0.792250647511824	1.1677351529223807	0.7427642589625744	0.900916686465593	HEK3_293T_PE2_1	30	-5.3	-23	-15.3	-19.5	-24.9	library3	30	HEK3 HEK293T	HEK3	HEK293T	-24.9	A	C	A	A	G	FALSE	FALSE	60	16.666666666666664	40	23.333333333333332	20	FALSE	FALSE	FALSE	FALSE	-0.9253893128452418	0.2363655273918066	0.3170082570304681	1.1066666666666667	1.3250331258281458
ACTAACTTCACATTAAAA	0.7935305963327876	0.8267842831614909	0.285292033127255	ELMI000546	346.9232165033064	341.4098471055787	367.7086881992549	0.22873378274619588	0.24216767330258443	0.07758642705027961	0.1828292943663533	HEK3_293T_PE2_1	18	0	-15	-8.4	-9.4	-12.5	library2	20	HEK3 HEK293T	HEK3	HEK293T	-12.5	A	C	T	A	A	FALSE	FALSE	22.22222222222222	50	22.22222222222222	27.77777777777778	0	FALSE	TRUE	FALSE	FALSE	-1.0930955120149608	0.04796730178803872	0.03561440241678108	0.6613756613756614	-0
AGGAAGCGGTTAAAAAGT	0.7935305963327876	0	0	ELMI002595	344.4950575076577	352.08792347320883	309.897803530495	0.2303460032413233	0	0	0.07678200108044109	HEK3_293T_PE2_1	18	0	-16.7	-11.4	-15.9	-17.5	library2	20	HEK3 HEK293T	HEK3	HEK293T	-17.5	A	G	G	A	T	FALSE	FALSE	38.88888888888889	44.44444444444444	5.555555555555555	16.666666666666664	33.33333333333333	FALSE	TRUE	FALSE	FALSE	-1.1178623978911009	0.020144613205884756	0.01495682130329217	0.925925925925926	-0
AGTCCTGAAAGCGACTTCATGTCTGCCGTCAACGAG	0.7935305963327876	1.2401764247422364	0.285292033127255	ELMI003522	16.99711296954082	19.04737946658343	23.596279456636672	4.668619887123248	6.511008125385395	1.209055154866857	4.129561055791833	HEK3_293T_PE2_1	36	-6.6	-23.8	-19.4	-23.6	-30.1	library2	40	HEK3 HEK293T	HEK3	HEK293T	-30.1	A	G	T	C	G	FALSE	FALSE	52.77777777777778	25	27.77777777777778	22.22222222222222	25	FALSE	FALSE	FALSE	FALSE	-0.17135340912673114	1.0834363393558701	2.5228013544627204	1.314410480349345	1.4831793972898266
ATCGAGACGTTACTTGAAGCCGCCAGATTCCTG	0.7935305963327876	0.8267842831614909	0.57058406625451	ELMI000273	65.86381275697069	51.658801886642934	49.94545818321429	1.204805132160838	1.6004712710444549	1.1424143195592351	1.315896907588176	HEK3_293T_PE2_1	33	-3.6	-24.7	-18.1	-24	-24.6	library2	40	HEK3 HEK293T	HEK3	HEK293T	-24.6	A	T	C	G	G	FALSE	FALSE	51.515151515151516	24.242424242424242	27.27272727272727	24.242424242424242	24.242424242424242	FALSE	FALSE	FALSE	FALSE	-0.8284724801856037	0.34524021058544935	0.8038981518727545	1.074235807860262	0.809006943976269
CAGATTAAGCTGAACGAGCTTTGGAAAAAT	0.7935305963327876	0	0	ELMI003915	281.66644349524785	283.6905153886592	285.12171010102645	0.2817270621539891	0	0	0.09390902071799638	HEK3_293T_PE2_1	30	-4.3	-20.9	-13.9	-18.6	-17.1	library2	30	HEK3 HEK293T	HEK3	HEK293T	-17.1	C	A	G	A	T	FALSE	FALSE	36.666666666666664	40	13.333333333333334	23.333333333333332	23.333333333333332	FALSE	TRUE	FALSE	FALSE	-1.1138624566609356	0.02463807757400776	0.03304404882769046	0.76	1.0750268756718917
CAGATTTACTACCTCAAACGGTTTTTTGAGGTGAGGCGGGTCGTG	0.7935305963327876	1.4468724955326089	1.14116813250902	ELMI000498	88.02076359226497	64.93424818153441	79.04753617973286	0.901526598892765	2.228211669576335	1.4436479461096805	1.5244620715262602	HEK3_293T_PE2_1	45	-12.6	-34.9	-23.5	-28.6	-32.3	library2	50	HEK3 HEK293T	HEK3	HEK293T	-32.3	C	A	G	A	G	FALSE	FALSE	48.888888888888886	20	17.77777777777778	31.11111111111111	31.11111111111111	TRUE	FALSE	FALSE	FALSE	-0.779762989797515	0.39995960440996	1.3339856151930802	1.1293706293706292	1.3548532779922362
CATATCGAATATTCGATATG	0.7935305963327876	1.2401764247422364	0.855876099381765	Hairpins20_23	16.390073220628647	13.27544629489148	25.955907402300344	4.841531734794479	9.341881223379046	3.2974231496368835	5.826945369270136	HEK3_293T_PE2_1	20	-7.7	-21.3	-18.7	-19.3	-26.9	NA	20	HEK3 HEK293T	HEK3	HEK293T	-26.9	C	A	T	A	G	TRUE	FALSE	30	35	15	35	15	FALSE	FALSE	FALSE	FALSE	0.2250633430342773	1.528764020005063	1.1350652419297245	1.4232804232804233	11.0015716530933
CCAGCTGTGGTTTGCTGGGG	0.7935305963327876	0.6200882123711182	0.57058406625451	Rand20_4_5	18.818232216277337	38.96054890892065	33.8213338878459	4.216817962562933	1.5915797639830964	1.687053704465382	2.498483810337137	HEK3_293T_PE2_1	20	-8.8	-25.6	-19.5	-23.3	-28.3	library3	20	HEK3 HEK293T	HEK3	HEK293T	-28.3	C	C	A	G	G	FALSE	FALSE	65	5	20	30	45	FALSE	FALSE	FALSE	TRUE	-0.5522844328392581	0.6555050565519545	0.486694477280305	1.4973544973544974	12.573224746392343
CCGCATCACCTAGATGCGGC	0.7935305963327876	0.41339214158074544	0.285292033127255	Rand20_3_10	25.49566945431123	24.53071597969078	16.124124295368393	3.1124132580821655	1.6852021030409257	1.7693490071222304	2.1889881227484405	HEK3_293T_PE2_1	20	-10.9	-24.1	-21	-22.1	-28.6	library3	20	HEK3 HEK293T	HEK3	HEK293T	-28.6	C	C	G	C	C	FALSE	FALSE	65	20	40	15	25	FALSE	FALSE	FALSE	FALSE	-0.6245658097245745	0.5743054156513239	0.4264059770033455	1.5132275132275135	15.573653379054152
CTTCAGTCTCGTAAGCCACCCAATCTGAGCATAACAATT	0.7935305963327876	0.41339214158074544	1.71175219876353	ELMI003312	112.90939329766402	96.10268730867094	85.3398773681693	0.7028029937604888	0.4301566929684045	2.0058057868758925	1.046255157868262	HEK3_293T_PE2_1	39	-1.9	-20.1	-17.2	-15.4	-25.1	library2	40	HEK3 HEK293T	HEK3	HEK293T	-25.1	C	T	T	C	T	FALSE	FALSE	43.58974358974359	30.76923076923077	30.76923076923077	25.64102564102564	12.82051282051282	FALSE	FALSE	FALSE	FALSE	-0.8914461425567012	0.2744966941905723	0.6391705785973764	1.0960698689956334	0.4269758870985864
GAAAAAGAGGCGAAAACT	0.7935305963327876	0.8267842831614909	0	ELMI002892	699.3097907468224	618.4626393467922	716.5403528332004	0.1134734000342456	0.133683787922052	0	0.08238572931876587	HEK3_293T_PE2_1	18	0	-17.9	-7.7	-13.8	-12.4	library2	20	HEK3 HEK293T	HEK3	HEK293T	-12.4	G	A	A	A	T	FALSE	FALSE	38.88888888888889	55.55555555555556	11.11111111111111	5.555555555555555	27.77777777777778	FALSE	TRUE	FALSE	FALSE	-1.1165536714402964	0.021614813725322667	0.016048404756620352	0.6560846560846562	-0
GAGCGAGCCGCGGTGGCTATCCAGAGCCAGTTCAGAAAGTTCCAGAAGAAAAAAGCAGGA	0.7935305963327876	0	0.57058406625451	ELMI001887	1817.7805281174997	1903.0063667068353	1842.08288291477	0.04365381761210583	0	0.03097493991973161	0.02487625251061248	HEK3_293T_PE2_1	60	-11.1	-29.4	-21	-30.9	-28.6	library2	60	HEK3 HEK293T	HEK3	HEK293T	-28.6	G	A	G	C	A	FALSE	FALSE	53.333333333333336	35	21.666666666666668	11.666666666666666	31.666666666666664	FALSE	TRUE	FALSE	FALSE	-1.1299847605777056	0.006526561925798265	0.03025313810470082	1	1.099020782383984
TCAACCTTGAACCCTCAGGCTCCCGAATTTATTCTTGGC	0.7935305963327876	1.6535685663229818	0.57058406625451	ELMI001615	59.79341526784896	55.69915510682729	47.9791015618279	1.327120374004578	2.968749818828574	1.1892345785575646	1.8283682571302389	HEK3_293T_PE2_1	39	-4.5	-22.9	-15.1	-16.2	-23.1	library2	40	HEK3 HEK293T	HEK3	HEK293T	-23.1	T	C	A	A	C	FALSE	FALSE	48.717948717948715	20.51282051282051	33.33333333333333	30.76923076923077	15.384615384615385	FALSE	FALSE	FALSE	FALSE	-0.7087870168831113	0.47969277720724285	1.116973415146747	1.0087336244541485	1.0112586799703362
TCAAGCCCTGTTTTT	0.7935305963327876	1.0334803539518636	1.9970442318907848	ELMI000942	53.72301777872723	42.135112153351216	29.49534932079584	1.4770774784118752	2.452777033535594	6.770708867254402	3.566854459733957	HEK3_293T_PE2_1	15	0	-13.7	-14.5	-11.9	-18.7	library2	15	HEK3 HEK293T	HEK3	HEK293T	-18.7	T	C	A	A	T	FALSE	FALSE	40	13.333333333333334	26.666666666666668	46.666666666666664	13.333333333333334	TRUE	FALSE	FALSE	FALSE	-0.30277109659889195	0.9358039962744461	0.8234693872687197	1.1333333333333333	0
TCGGCTCCTTGTATAATCACCCTACTTTCT	0.7935305963327876	1.8602646371133549	0.855876099381765	Rand30_10_2	177.55912655681036	218.75626720712484	151.409459846752	0.4469106216733365	0.8503823277218393	0.5652725399377515	0.6208551631109759	HEK3_293T_PE2_1	30	0	-19.1	-14.7	-15.5	-17.8	library3	30	HEK3 HEK293T	HEK3	HEK293T	-17.8	T	C	G	G	T	FALSE	FALSE	43.333333333333336	16.666666666666664	33.33333333333333	40	10	FALSE	FALSE	FALSE	FALSE	-0.9907964682030027	0.16288826732510123	0.21846216868100382	0.7911111111111111	-0
AAATTCCCCGAAAAA	0.5951479472495906	0.8267842831614909	0.285292033127255	ELMI003679	432.21230122546655	433.4721811940653	453.0485655674242	0.13769805846852276	0.1907352580006374	0.06297162264931548	0.13046831303949188	HEK3_293T_PE2_1	15	0	-12.8	-8.7	-9.4	-11.3	library2	15	HEK3 HEK293T	HEK3	HEK293T	-11.3	A	A	A	T	A	FALSE	FALSE	33.33333333333333	53.333333333333336	26.666666666666668	13.333333333333334	6.666666666666667	FALSE	TRUE	TRUE	FALSE	-1.1053241923395851	0.03422981512361694	0.03012084261061421	0.6848484848484849	0
AAGTGCGGATCGCCTCAAGTTAGG	0.5951479472495906	2.480352849484473	1.14116813250902	ELMI003210	19.42527196518951	18.75878280799883	37.75404713061868	3.063781800924631	13.222354962321113	3.0226378871671433	6.436258216804295	HEK3_293T_PE2_1	24	-2.2	-19	-13.7	-22.8	-22.4	library2	25	HEK3 HEK293T	HEK3	HEK293T	-22.4	A	A	G	T	G	FALSE	FALSE	54.166666666666664	25	20.833333333333336	20.833333333333336	33.33333333333333	FALSE	FALSE	FALSE	FALSE	0.36736571860796013	1.6886240322765922	1.7921106238718902	1.1666666666666667	1.6924378798369106
AATACGTCTGAGAATGGGCGTTCTCAGACCTATT	0.5951479472495906	1.4468724955326089	0.57058406625451	vox	13.96191422497996	20.778959418091013	22.023194159527563	4.262652940416878	6.963161467426046	2.590832474714694	4.605548960852539	HEK3_293T_PE2_1	34	-14.3	-28.2	-25.1	-25.7	-32.8	library1rc	40	HEK3 HEK293T	HEK3	HEK293T	-32.8	A	A	T	A	T	FALSE	FALSE	44.11764705882353	26.47058823529412	20.588235294117645	29.411764705882355	23.52941176470588	FALSE	FALSE	FALSE	FALSE	-0.060188496211150994	1.208317067953732	2.813588417632747	1.4323144104803494	3.2135553607946243
AGACGTGAGTCCGCCATT	0.5951479472495906	1.8602646371133549	1.4264601656362752	ELMI001574	15.175993722804304	13.27544629489148	22.80973680808212	3.921640705183528	14.01282183506857	6.253733559656159	8.062732033302753	HEK3_293T_PE2_1	18	-2.3	-18.5	-12.6	-19.4	-21.4	library2	20	HEK3 HEK293T	HEK3	HEK293T	-21.4	A	G	A	C	T	FALSE	FALSE	55.55555555555556	22.22222222222222	27.77777777777778	22.22222222222222	27.77777777777778	FALSE	FALSE	FALSE	FALSE	0.7472216314330203	2.1153475542193783	1.5705873843024625	1.1322751322751323	3.286183740534362
AGCGTGGGTCCAGATAGAAAGTTAGCT	0.5951479472495906	2.480352849484473	0.285292033127255	ELMI002887	92.27004183465016	91.48514077131738	93.99184650226942	0.6450066949315014	2.711208430759849	0.30352849076155414	1.219914538817635	HEK3_293T_PE2_1	27	-0.9	-25.2	-13.6	-21.4	-19.4	library2	30	HEK3 HEK293T	HEK3	HEK293T	-19.4	A	G	C	G	T	FALSE	FALSE	48.148148148148145	29.629629629629626	14.814814814814813	22.22222222222222	33.33333333333333	FALSE	FALSE	FALSE	FALSE	-0.8508887465494464	0.32005816705624424	0.42925498826519415	0.8622222222222221	0.22500562514062852
AGGGATAAACGGCTCAGTCTCAATCTA	0.5951479472495906	0.8267842831614909	0.285292033127255	ELMI003296	121.71146965689051	106.49216701771644	95.56493179937854	0.4889826315690185	0.7763803726746813	0.29853213700416226	0.521298380415954	HEK3_293T_PE2_1	27	-2.9	-21.4	-12.9	-15.2	-26.1	library2	30	HEK3 HEK293T	HEK3	HEK293T	-26.1	A	G	G	G	A	FALSE	FALSE	44.44444444444444	33.33333333333333	22.22222222222222	22.22222222222222	22.22222222222222	FALSE	FALSE	FALSE	FALSE	-1.0140475234520558	0.1367684364898456	0.183430824904339	1.1600000000000001	0.7250181254531364
CCAGGCGTGCACGAACGGTCGTTAGGCATA	0.5951479472495906	0.6200882123711182	0.285292033127255	Rand30_7_15	158.13385459162086	142.85534599937571	143.54403336120643	0.3763570734341197	0.43406720835902635	0.1987487925808533	0.3363910247913331	HEK3_293T_PE2_1	30	-6.4	-29.1	-14.7	-20.9	-26.5	library3	30	HEK3 HEK293T	HEK3	HEK293T	-26.5	C	C	A	G	A	FALSE	FALSE	60	23.333333333333332	26.666666666666668	16.666666666666664	33.33333333333333	FALSE	FALSE	FALSE	FALSE	-1.057231835210649	0.08825593218459092	0.11836691899686123	1.1777777777777778	1.600040001000025
CGACCGTCTCGTCTCGATCTT	0.5951479472495906	0.20669607079037272	1.4264601656362752	ELMI003063	17.300632843996905	20.20176610092182	35.39441918495501	3.4400357063013405	1.0231584197034191	4.030183849556192	2.8311259918536504	HEK3_293T_PE2_1	21	-1.7	-16	-13.3	-17.7	-20.5	library2	25	HEK3 HEK293T	HEK3	HEK293T	-20.5	C	G	A	C	T	FALSE	FALSE	57.14285714285714	9.523809523809524	38.095238095238095	33.33333333333333	19.047619047619047	FALSE	FALSE	FALSE	FALSE	-0.4745972925838439	0.7427774379475837	0.7882982311483361	1.0677083333333335	1.3077929071467036
CGCGAATAAGCCAGGGAAAA	0.5951479472495906	1.0334803539518636	0.57058406625451	Rand20_9_12	312.0184309408565	261.17997601906063	255.23308945595335	0.1907412794349965	0.39569662640463726	0.2235541118397887	0.2699973392264741	HEK3_293T_PE2_1	20	-1.4	-19.3	-9.8	-19	-16.3	library3	20	HEK3 HEK293T	HEK3	HEK293T	-16.3	C	G	C	G	A	FALSE	FALSE	50	45	20	5	30	FALSE	TRUE	FALSE	FALSE	-1.0727377928106023	0.0708368092625925	0.05259438277655699	0.8624338624338626	2.0002857551078725
CGTGCTCAACAACTGAAAAAGTGG	0.5951479472495906	0.41339214158074544	0.285292033127255	ELMI002744	248.5827771795345	255.1194461887841	224.55792616232569	0.23941640446785883	0.16203866375393516	0.12704607581788344	0.1761670480132258	HEK3_293T_PE2_1	24	-0.7	-18.4	-17.1	-16.4	-19.7	library2	25	HEK3 HEK293T	HEK3	HEK293T	-19.7	C	G	T	G	G	FALSE	FALSE	45.83333333333333	37.5	20.833333333333336	16.666666666666664	25	FALSE	TRUE	FALSE	FALSE	-1.0946514507852394	0.04621938725106975	0.04905192235705652	1.0260416666666667	0.5385029617662896
CTTGCACCATATATCTCCATGGATGACGACTTCCAGTTA	0.5951479472495906	1.6535685663229818	0.855876099381765	ELMI001222	67.07789225479503	71.86056798756476	84.94660604389203	0.887249028322065	2.301079176843031	1.0075459623890477	1.398624722518048	HEK3_293T_PE2_1	39	-4.3	-24	-14.9	-18.5	-21.9	library2	40	HEK3 HEK293T	HEK3	HEK293T	-21.9	C	T	T	G	A	FALSE	FALSE	43.58974358974359	25.64102564102564	28.205128205128204	30.76923076923077	15.384615384615385	FALSE	FALSE	FALSE	FALSE	-0.8091517574432839	0.36694477428110445	0.8544376258597309	0.9563318777292577	0.9663138497494325
GAGCCACAGACCGTGCCTGATGTGCCATCCTTT	0.5951479472495906	0.41339214158074544	0	ELMI000269	73.45180961837283	79.36408111076429	44.83293096760968	0.8102563440461834	0.5208806500308315	0	0.44371233135900495	HEK3_293T_PE2_1	33	-4.3	-23.1	-20.3	-18.9	-30.5	library2	40	HEK3 HEK293T	HEK3	HEK293T	-30.5	G	A	G	C	T	FALSE	FALSE	57.57575757575758	18.181818181818183	33.33333333333333	24.242424242424242	24.242424242424242	FALSE	FALSE	FALSE	FALSE	-1.0321674090524675	0.11641287234158103	0.27106950482650444	1.331877729257642	0.9663138497494325
GAGCCCTTCTTTAAACAAAAGTCACTTCTTCTG	0.5951479472495906	0.41339214158074544	0.285292033127255	ELMI003490	176.64856693344208	143.72113597512953	250.12056224034873	0.3369107135037395	0.2876348971053789	0.11406180706291108	0.24620247255734315	HEK3_293T_PE2_1	33	0	-19.3	-20.7	-12.1	-23.2	library2	40	HEK3 HEK293T	HEK3	HEK293T	-23.2	G	A	G	C	G	FALSE	FALSE	39.39393939393939	27.27272727272727	27.27272727272727	33.33333333333333	12.121212121212121	FALSE	TRUE	FALSE	FALSE	-1.0782949808252316	0.06459396095712752	0.15040822083707825	1.0131004366812228	-0
GGCGGGAATCGCTTGTGTGTCATCTATAGA	0.5951479472495906	0.8267842831614909	0	Rand30_9_1	21.8534309608382	29.148262517044337	25.169364753745786	2.723361600821894	2.8364787872966075	0	1.853280129372834	HEK3_293T_PE2_1	30	-3.3	-23.5	-18.1	-17.8	-30.2	library3	30	HEK3 HEK293T	HEK3	HEK293T	-30.2	G	G	C	G	A	FALSE	FALSE	50	20	16.666666666666664	30	33.33333333333333	FALSE	FALSE	FALSE	FALSE	-0.7029689570564462	0.4862286843664707	0.652119238579693	1.3422222222222222	0.8250206255156379
GGGGGCGCTAAAGATTAAAT	0.5951479472495906	1.8602646371133549	0.285292033127255	Rand20_10_9	380.9174424423881	376.9072361114842	434.9580846506694	0.15624066554516045	0.493560340285723	0.06559069556239733	0.2384639004644269	HEK3_293T_PE2_1	20	0	-21.1	-16.9	-17	-14.9	library3	20	HEK3 HEK293T	HEK3	HEK293T	-14.9	G	G	G	G	T	FALSE	FALSE	45	35	10	20	35	FALSE	FALSE	FALSE	TRUE	-1.0801022908086444	0.0625636603738654	0.04645179724862668	0.7883597883597885	-0
GTGATCTTGTTGCAGAAAGTCATCAGGGGCTTTAAAGATCGATCAAAT	0.5951479472495906	0.6200882123711182	0	ELMI003599	80.43276673086281	77.9210978178413	77.08117955834646	0.739932208525194	0.7957898819915482	0	0.5119073635055807	HEK3_293T_PE2_1	48	-9.6	-24.1	-20.3	-34.8	-23.1	library2	50	HEK3 HEK293T	HEK3	HEK293T	-23.1	G	T	G	A	T	FALSE	FALSE	39.58333333333333	31.25	14.583333333333334	29.166666666666668	25	FALSE	FALSE	FALSE	TRUE	-1.016240754763043	0.13430459860326593	0.44794624410968603	0.8076923076923077	1.032269164184561
TACGAAAATGTGCTC	0.5951479472495906	1.0334803539518636	0.285292033127255	ELMI003703	92.87708158356232	59.45091166842707	88.09277663811025	0.6407909648992695	1.73837595580678	0.32385405933933675	0.901006993348462	HEK3_293T_PE2_1	15	0	-16	-14.5	-13.4	-22.3	library2	15	HEK3 HEK293T	HEK3	HEK293T	-22.3	T	A	C	G	C	FALSE	FALSE	40	33.33333333333333	20	26.666666666666668	20	FALSE	TRUE	FALSE	FALSE	-0.9253682220640201	0.23638922040839416	0.2080128822505502	1.3515151515151516	0
TCCGCTTGTCGCAATCTTTTCGGCCCTGTAGAT	0.5951479472495906	2.8937449910652178	0.855876099381765	ELMI000069	216.71319036164547	170.27202856491246	214.33287173111648	0.27462469924254396	1.6994834767955096	0.3993209685798795	0.7911430482059777	HEK3_293T_PE2_1	33	-3	-18.6	-20.2	-20.1	-22.7	library2	40	HEK3 HEK293T	HEK3	HEK293T	-22.7	T	C	C	G	T	FALSE	FALSE	51.515151515151516	12.121212121212121	30.303030303030305	36.36363636363637	21.21212121212121	TRUE	FALSE	FALSE	FALSE	-0.9510264704448665	0.20756519070058216	0.4833193471709301	0.9912663755458515	0.6741724533135576
TCTGAAAAGTCCAACTTCCTC	0.5951479472495906	1.6535685663229818	0.855876099381765	ELMI003830	75.87996861402152	77.6325011592567	97.13801709648764	0.7843281410367056	2.129995223174404	0.8810928254090458	1.2651387298733852	HEK3_293T_PE2_1	21	0	-17.5	-12.4	-19.6	-25.8	library2	25	HEK3 HEK293T	HEK3	HEK293T	-25.8	T	C	T	G	C	FALSE	FALSE	42.857142857142854	28.57142857142857	33.33333333333333	28.57142857142857	9.523809523809524	FALSE	TRUE	FALSE	FALSE	-0.8403268326710909	0.33192323730119244	0.3522650089703235	1.34375	-0
TGCCACAGAAGAGTACTGTGTTTTGATTCTACCACC	0.5951479472495906	0.20669607079037272	0.285292033127255	ELMI000066	19.121752090733423	35.20879234732089	23.98955078091395	3.112413258082165	0.5870581096658962	1.1892345785575646	1.629568648768542	HEK3_293T_PE2_1	36	-4.6	-20.4	-15.9	-16.5	-22.8	library2	40	HEK3 HEK293T	HEK3	HEK293T	-22.8	T	G	C	C	C	FALSE	FALSE	44.44444444444444	25	25	30.555555555555557	19.444444444444446	TRUE	FALSE	FALSE	FALSE	-0.7552158040775275	0.42753548566007193	0.9955242067525197	0.9956331877729259	1.033731095080788
AAGAAGAAAAAGCCTTCC	0.3967652981663938	0.6200882123711182	0.57058406625451	ELMI002398	180.8978451758273	236.9378566979545	210.4001584883437	0.21933113563666265	0.26170921819454085	0.2711899412785474	0.25074343170325025	HEK3_293T_PE2_1	18	-1.9	-14.7	-10.4	-15.8	-15.6	library2	20	HEK3 HEK293T	HEK3	HEK293T	-15.6	A	A	G	A	C	FALSE	FALSE	38.88888888888889	50	22.22222222222222	11.11111111111111	16.666666666666664	FALSE	TRUE	FALSE	FALSE	-1.0772344594913048	0.06578533216770834	0.048843799955548314	0.8253968253968255	2.7146735247892555
AAGAGTTTTTTTGACAAAAAGCGCTCAGAACGTAAG	0.3967652981663938	0	0.285292033127255	ELMI003487	70.11309099935589	69.84039137747257	64.1032258571963	0.5658933196513027	0	0.4450509772516039	0.33698143230096883	HEK3_293T_PE2_1	36	-5.8	-22	-13	-20.2	-21.4	library2	40	HEK3 HEK293T	HEK3	HEK293T	-21.4	A	A	G	A	G	FALSE	FALSE	36.11111111111111	38.88888888888889	13.88888888888889	25	22.22222222222222	TRUE	TRUE	FALSE	FALSE	-1.0570939480948303	0.08841083217089112	0.2058662415573996	0.9344978165938864	1.3034000764062112
AAGCGGGCGTTCAAACAGTCCCCGCCAGCCGTACCTGCACTGGGGGCTGGAGTGAAAAAAAGGAGACAT	0.3967652981663938	0	0	ELMI001391	1803.211574143607	1907.0467199270197	1860.5666351558016	0.02200325817866537	0	0	0.00733441939288845	HEK3_293T_PE2_1	69	-19.6	-40.7	-31.4	-36.1	-35.3	library2	70	HEK3 HEK293T	HEK3	HEK293T	-35.3	A	A	G	C	T	FALSE	FALSE	57.971014492753625	28.985507246376812	26.08695652173913	13.043478260869565	31.88405797101449	FALSE	TRUE	TRUE	TRUE	-1.134081579698903	0.0019242666208280745	0.010736264777106895	1.038235294117647	1.0000051020668472
ACCTCAATCCTAAAAAGA	0.3967652981663938	0.20669607079037272	0	ELMI002633	200.3231171410168	217.60188057278648	191.9164062473116	0.198062661877956	0.09498818220058268	0	0.0976836146928462	HEK3_293T_PE2_1	18	0	-14.3	-8.5	-9.4	-14	library2	20	HEK3 HEK293T	HEK3	HEK293T	-14	A	C	C	T	A	FALSE	FALSE	33.33333333333333	50	27.77777777777778	16.666666666666664	5.555555555555555	FALSE	TRUE	FALSE	FALSE	-1.1129809165922815	0.025628384345941866	0.019028370564214435	0.7407407407407408	-0
ACGACAGGAATGCACGTGCATTCCTGTCGT	0.3967652981663938	0	0.57058406625451	Hairpins30_3	11.837275103787356	12.698252977722284	22.80973680808212	3.351829662550025	0	2.5014934238624633	1.951107695470829	HEK3_293T_PE2_1	30	-22	-35.2	-32.8	-33.4	-40.5	NA	30	HEK3 HEK293T	HEK3	HEK293T	-40.5	A	C	G	A	T	TRUE	FALSE	53.333333333333336	23.333333333333332	26.666666666666668	23.333333333333332	26.666666666666668	FALSE	FALSE	FALSE	FALSE	-0.6801217528514575	0.5118948359669301	0.6865421177250697	1.8	5.500137503437586
AGAGTGCTTAGCCCA	0.3967652981663938	1.2401764247422364	1.14116813250902	ELMI003664	37.93998430701076	36.65177564024387	26.34917872657762	1.0457708547156075	3.3836735139798115	4.330943838329041	2.920129402341487	HEK3_293T_PE2_1	15	0	-19.3	-15.9	-13.9	-23.5	library2	15	HEK3 HEK293T	HEK3	HEK293T	-23.5	A	G	A	G	A	FALSE	FALSE	53.333333333333336	26.666666666666668	26.666666666666668	20	26.666666666666668	FALSE	FALSE	FALSE	FALSE	-0.45381093168921544	0.7661284740374567	0.6741618411508927	1.4242424242424243	0
AGCACCGCAAAACCATCAAAAATTCCTACACCCCAACGCAAA	0.3967652981663938	0	0	ELMI001286	322.0345867979073	346.89318361868607	280.79572553397645	0.123205802864704	0	0	0.04106860095490133	HEK3_293T_PE2_1	42	0	-15.9	-7.97	-11	-16.4	library2	50	HEK3 HEK293T	HEK3	HEK293T	-16.4	A	G	C	A	A	FALSE	FALSE	45.23809523809524	45.23809523809524	38.095238095238095	9.523809523809524	7.142857142857142	FALSE	TRUE	TRUE	FALSE	-1.1262031077550807	0.010774804895701788	0.03593721610606791	0.5734265734265733	-0
ATTGTGAAAAACCTGAAGGACACCCTC	0.3967652981663938	1.0334803539518636	0.285292033127255	ELMI003345	63.435653761321994	79.94127442793348	131.7458936328881	0.6254610375093346	1.2927994472786883	0.21654719191645205	0.7116025589014917	HEK3_293T_PE2_1	27	-1.5	-19.9	-12.3	-14.5	-21.8	library2	30	HEK3 HEK293T	HEK3	HEK293T	-21.8	A	T	T	G	C	FALSE	FALSE	44.44444444444444	37.03703703703704	25.925925925925924	18.51851851851852	18.51851851851852	FALSE	TRUE	FALSE	FALSE	-0.9696028070970933	0.18669685738419708	0.2503937270612405	0.9688888888888889	0.3750093752343809
CAAAATGTTCTGTCAAATTATTTCCCAAGG	0.3967652981663938	0	0	ELMI003909	82.25388597759932	53.39038183815052	58.990698641591685	0.482366630403878	0	0	0.16078887680129267	HEK3_293T_PE2_1	30	0	-16.6	-16.7	-11.8	-19.6	library2	30	HEK3 HEK293T	HEK3	HEK293T	-19.6	C	A	A	A	G	FALSE	FALSE	33.33333333333333	33.33333333333333	20	33.33333333333333	13.333333333333334	FALSE	TRUE	FALSE	FALSE	-1.0982429560428306	0.04218475274664059	0.056577264413462613	0.8711111111111112	-0
CCGCGGATCAACGCGGCGTC	0.3967652981663938	0.6200882123711182	0	Rand20_4_3	89.23484309008931	81.09566106227187	73.14846631557369	0.44463046544030926	0.7646379649029111	0	0.4030894767810735	HEK3_293T_PE2_1	20	-9	-28.4	-19.9	-20.2	-28.9	library3	20	HEK3 HEK293T	HEK3	HEK293T	-28.9	C	C	G	C	C	FALSE	FALSE	75	15	40	10	35	FALSE	FALSE	FALSE	FALSE	-1.041654700732625	0.10575501397274267	0.07852018947950842	1.529100529100529	12.858979854264895
CCTTTGATTTCAGATTTCTTTGCGAAGAGGAAAAGGTCT	0.3967652981663938	0.41339214158074544	0.285292033127255	ELMI002104	156.61625521934042	123.80796653279228	136.8584208484927	0.253335962867153	0.3338978525838664	0.208457785321872	0.26523053359096377	HEK3_293T_PE2_1	39	-4.9	-25.1	-17.6	-21.5	-24.4	library2	40	HEK3 HEK293T	HEK3	HEK293T	-24.4	C	C	T	T	T	FALSE	FALSE	38.46153846153847	25.64102564102564	15.384615384615385	35.8974358974359	23.076923076923077	FALSE	TRUE	FALSE	FALSE	-1.0738510596136515	0.069586184709914	0.1620327052556075	1.0655021834061136	1.101148340412144
CGGAGACGCTTTTCTTCACTCCACTTC	0.3967652981663938	0.41339214158074544	0.285292033127255	ELMI002548	19.728791839645595	17.89299283224504	13.764496349704729	2.0110977975300144	2.310357721910947	2.072665979771755	2.1313738330709056	HEK3_293T_PE2_1	27	-3.6	-25.5	-14.7	-17.5	-20.2	library2	30	HEK3 HEK293T	HEK3	HEK293T	-20.2	C	G	G	A	C	FALSE	FALSE	51.85185185185185	14.814814814814813	37.03703703703704	33.33333333333333	14.814814814814813	TRUE	FALSE	FALSE	FALSE	-0.6380213774535053	0.559189665028078	0.7499729043235563	0.8977777777777778	0.9000225005625141
CTGCAATGGGACACCGATCCTAGCGTGCTC	0.3967652981663938	0	0.285292033127255	ELMI002940	35.20830543690598	19.335976125168024	35.39441918495501	1.1269082486159565	0	0.8060367699112382	0.6443150061757316	HEK3_293T_PE2_1	30	-6.5	-32.2	-19.6	-22	-31.1	library2	30	HEK3 HEK293T	HEK3	HEK293T	-31.1	C	T	G	C	C	FALSE	FALSE	60	20	33.33333333333333	20	26.666666666666668	FALSE	FALSE	FALSE	FALSE	-0.9853175234996197	0.16904321845635856	0.22671705403487893	1.3822222222222222	1.6250406260156505
GAATTCAGCTTCGAGGAAATACGTGCT	0.3967652981663938	0.20669607079037272	0	ELMI001297	23.371030333118625	12.698252977722284	19.270294889586616	1.6976799589539084	1.6277520313463492	0	1.108477330100086	HEK3_293T_PE2_1	27	-1.8	-17.1	-15.9	-15.3	-21.3	library2	30	HEK3 HEK293T	HEK3	HEK293T	-21.3	G	A	A	T	T	FALSE	FALSE	44.44444444444444	29.629629629629626	18.51851851851852	25.925925925925924	25.925925925925924	FALSE	FALSE	FALSE	FALSE	-0.8769144238217749	0.29082137412600234	0.39004324334516066	0.9466666666666667	0.45001125028125705
GAGCTGCATTGCGACGAGAAGACTATAATAATCGGACATTCTTCA	0.3967652981663938	1.0334803539518636	0.57058406625451	ELMI003109	87.71724371780887	80.80706440368728	71.57538101846458	0.45232303404654306	1.278948024629274	0.7971792229891367	0.8428167605549847	HEK3_293T_PE2_1	45	-3.9	-23.9	-15.8	-19	-20.4	library2	50	HEK3 HEK293T	HEK3	HEK293T	-20.4	G	A	G	C	A	FALSE	FALSE	42.22222222222222	33.33333333333333	20	24.444444444444443	22.22222222222222	FALSE	FALSE	FALSE	FALSE	-0.9389582988122923	0.2211223646936426	0.7375096145870973	0.7132867132867132	0.4193593479499779
GCCCTGATTATCCAAAAGCATTGGAGAGGTTATAGAGAGCGGAAGAATTTC	0.3967652981663938	0	0	ELMI003596	286.82628136100135	236.07206672220067	266.6379578599944	0.13832947813698512	0	0	0.04610982604566171	HEK3_293T_PE2_1	51	-6.3	-24.5	-18.2	-24.5	-21.4	library2	60	HEK3 HEK293T	HEK3	HEK293T	-21.4	G	C	C	C	C	FALSE	FALSE	43.13725490196079	33.33333333333333	15.686274509803921	23.52941176470588	27.450980392156865	FALSE	TRUE	FALSE	FALSE	-1.1250257514772342	0.012097426449036613	0.05607624921591491	0.7482517482517481	0.6237685521638828
GGATCAGATGCTCTTGCCCTGCGCCTGGCATGTATTGGAGACGAGATGGAT	0.3967652981663938	0.20669607079037272	0.57058406625451	ELMI003195	26.709748952135573	45.309675397781795	22.023194159527563	1.4854699640846698	0.4561852826703143	2.590832474714694	1.5108292404898929	HEK3_293T_PE2_1	51	-11	-38.4	-25.8	-25.5	-25.9	library2	60	HEK3 HEK293T	HEK3	HEK293T	-25.9	G	G	A	T	T	FALSE	FALSE	54.90196078431373	19.607843137254903	21.568627450980394	25.49019607843137	33.33333333333333	FALSE	FALSE	FALSE	FALSE	-0.782946878419133	0.39638287934074634	1.837387912253332	0.9055944055944055	1.0891196942543986
TCAGTGATGATTCACTATCAGACGAGCGTC	0.3967652981663938	1.4468724955326089	0.285292033127255	Rand30_8_12	10.9267154804191	12.12105966055309	21.629922835250287	3.631148801095859	11.936848229873224	1.318969259854753	5.628988763607945	HEK3_293T_PE2_1	30	-5.4	-24.7	-17.2	-20.3	-27.9	library3	30	HEK3 HEK293T	HEK3	HEK293T	-27.9	T	C	A	G	C	FALSE	FALSE	46.666666666666664	26.666666666666668	23.333333333333332	26.666666666666668	23.333333333333332	FALSE	FALSE	FALSE	FALSE	0.17883143546785565	1.4768278996057407	1.9806891620533813	1.24	1.3500337508437712
TGCAAGGATGACATTAATTCATACGAATGTTGGTGC	0.3967652981663938	1.2401764247422364	1.9970442318907848	ELMI002734	131.42410563948528	157.86237224577476	200.56837538141173	0.30189689801258873	0.7856060992238321	0.9956924804785884	0.6943984925716697	HEK3_293T_PE2_1	36	-2.9	-25.3	-18.6	-19.2	-20	library2	40	HEK3 HEK293T	HEK3	HEK293T	-20	T	G	C	A	C	FALSE	FALSE	38.88888888888889	30.555555555555557	13.88888888888889	30.555555555555557	25	FALSE	FALSE	FALSE	FALSE	-0.9736207422484173	0.18218317895818728	0.42421686807116854	0.8733624454148472	0.6517000382031056
TTTTCCCGCCAAAAA	0.3967652981663938	0	0	E2F_binding_site	239.4771809458519	266.3747158735834	271.35721375132175	0.16567979320589474	0	0	0.05522659773529825	HEK3_293T_PE2_1	15	0	-12.8	-7.7	-13	-17.3	library1rc	15	HEK3 HEK293T	HEK3	HEK293T	-17.3	T	T	T	T	A	FALSE	FALSE	40	33.33333333333333	33.33333333333333	26.666666666666668	6.666666666666667	TRUE	TRUE	FALSE	FALSE	-1.1228965689493287	0.014489313047325222	0.012750005112744118	1.0484848484848486	0
AAAAACACTTACCTG	0.1983826490831969	1.0334803539518636	0	Splice_donor	963.9791212725294	1030.867264464182	972.9532562619856	0.02057955869638711	0.10025348457340331	0	0.04027768108993014	HEK3_293T_PE2_1	15	0	-17.5	-9.5	-9.7	-14.3	library1rc	15	HEK3 HEK293T	HEK3	HEK293T	-14.3	A	A	A	A	G	FALSE	FALSE	33.33333333333333	46.666666666666664	26.666666666666668	20	6.666666666666667	FALSE	TRUE	FALSE	FALSE	-1.1263878236627287	0.01056729825960874	0.009298791902544729	0.8666666666666667	0
AAAAAGCTTATCGAG	0.1983826490831969	0	0	ELMI000494	142.95786086881654	139.10358943777595	114.44195536468789	0.13877001787627488	0	0	0.04625667262542496	HEK3_293T_PE2_1	15	0	-16.6	-8.4	-14.7	-17.5	library2	15	HEK3 HEK293T	HEK3	HEK293T	-17.5	A	A	A	A	G	FALSE	FALSE	33.33333333333333	46.666666666666664	13.333333333333334	20	20	FALSE	TRUE	FALSE	FALSE	-1.124991456094772	0.01213595328486157	0.010679144409718799	1.0606060606060606	0
AAAAGAAAACTGAGCCTGATGCTGGAT	0.1983826490831969	0.20669607079037272	0.57058406625451	ELMI003106	874.7442781824401	815.5741571600723	762.9463690979192	0.02267893074938427	0.02534362681501746	0.07478691679588809	0.04093649145342994	HEK3_293T_PE2_1	27	-1.8	-19.6	-13.3	-16.2	-17.8	library2	30	HEK3 HEK293T	HEK3	HEK293T	-17.8	A	A	A	A	T	FALSE	FALSE	40.74074074074074	40.74074074074074	14.814814814814813	18.51851851851852	25.925925925925924	FALSE	TRUE	FALSE	FALSE	-1.1262339613567587	0.010740144496512982	0.01440444604873027	0.7911111111111111	0.45001125028125705
AAAAGGTCAAAGATACCCCGGAGTCAAGGCTGT	0.1983826490831969	0	0	ELMI001287	267.0974895213557	269.8378757765986	261.5254306443898	0.0742734982042335	0	0	0.0247578327347445	HEK3_293T_PE2_1	33	-2.3	-23.4	-14.3	-17.2	-17.5	library2	40	HEK3 HEK293T	HEK3	HEK293T	-17.5	A	A	A	A	T	FALSE	FALSE	48.484848484848484	36.36363636363637	21.21212121212121	15.151515151515152	27.27272727272727	FALSE	TRUE	TRUE	FALSE	-1.1300124170032824	0.006495493178602045	0.015124874802171564	0.7641921397379913	0.516865547540394
AAGAAAAGAAAACGGAGTAGATGGAAT	0.1983826490831969	0.20669607079037272	0	ELMI000945	691.7217938854202	640.107388740637	751.1482293696008	0.02867954296609278	0.03229084282201954	0	0.02032346192937077	HEK3_293T_PE2_1	27	0	-17.4	-9.1	-16.4	-12.1	library2	30	HEK3 HEK293T	HEK3	HEK293T	-12.1	A	A	G	A	T	FALSE	FALSE	33.33333333333333	55.55555555555556	3.7037037037037033	11.11111111111111	29.629629629629626	FALSE	TRUE	FALSE	FALSE	-1.1310480450920926	0.005332086606375102	0.007151277515272169	0.5377777777777778	-0
ACAATAGTGCTACAGAGCTATCTAAGAGGATTCCTGGCAAGGAATAGA	0.1983826490831969	0.20669607079037272	0	ELMI003869	45.527981168412914	69.55179471888798	48.76564421038246	0.4357378561315031	0.29718294348232094	0	0.24430693320460803	HEK3_293T_PE2_1	48	-8.9	-24.1	-21.2	-29	-34.1	library2	50	HEK3 HEK293T	HEK3	HEK293T	-34.1	A	C	A	A	A	FALSE	FALSE	41.66666666666667	37.5	16.666666666666664	20.833333333333336	25	FALSE	FALSE	FALSE	FALSE	-1.0787376758282652	0.06409664509481523	0.2137815959308174	1.1923076923076923	0.9569995376294368
AGATCAAAAAAGCCAAAAGGGCTCGAACTG	0.1983826490831969	0	0	ELMI001019	254.04613491974408	237.51505001512365	182.47789446465697	0.07808922152894321	0	0	0.02602974050964773	HEK3_293T_PE2_1	30	-4.7	-23.3	-13.5	-17.3	-19.6	library2	30	HEK3 HEK293T	HEK3	HEK293T	-19.6	A	G	A	T	G	FALSE	FALSE	43.333333333333336	46.666666666666664	20	10	23.333333333333332	FALSE	TRUE	FALSE	FALSE	-1.1297153684532448	0.0068291923502626015	0.009159162876970349	0.8711111111111112	1.1750293757343935
AGGTATAAAAGGAAGCTACTGATCAATGAC	0.1983826490831969	0	0	ELMI003456	178.7732060546347	205.76941757081795	173.43265400627956	0.11096889375165617	0	0	0.03698963125055205	HEK3_293T_PE2_1	30	0	-16	-11.9	-15.1	-14.1	library2	30	HEK3 HEK293T	HEK3	HEK293T	-14.1	A	G	G	T	C	FALSE	FALSE	36.666666666666664	43.333333333333336	13.333333333333334	20	23.333333333333332	FALSE	TRUE	FALSE	FALSE	-1.1271557334565916	0.009704641760899491	0.013015652509378922	0.6266666666666667	-0
ATCAAAAAAGAA	0.1983826490831969	0	0	ELMI000883	652.567730080585	580.65647707221	584.0079165517577	0.03040031554405836	0	0	0.01013343851468612	HEK3_293T_PE2_1	12	0	-13	-7.6	-10	-14.1	library2	15	HEK3 HEK293T	HEK3	HEK293T	-14.1	A	T	C	A	A	FALSE	FALSE	16.666666666666664	75	8.333333333333332	8.333333333333332	8.333333333333332	FALSE	TRUE	FALSE	FALSE	-1.1334278809103087	0.002658620463799907	0.002339477682315142	0.8545454545454545	0
ATGGGGATTGGAAAATCAAAA	0.1983826490831969	0.41339214158074544	0	ELMI002329	502.3253922248225	539.0985582360279	488.4429847523792	0.03949285705119363	0.07668210854308283	0	0.03872498853142548	HEK3_293T_PE2_1	21	-1.7	-20.4	-9.9	-16.5	-16.4	library2	25	HEK3 HEK293T	HEK3	HEK293T	-16.4	A	T	G	G	A	FALSE	FALSE	33.33333333333333	47.61904761904761	4.761904761904762	19.047619047619047	28.57142857142857	FALSE	TRUE	FALSE	TRUE	-1.1267504482824209	0.010159932072499824	0.010782579104003485	0.8541666666666666	1.3077929071467036
CAAAGAAAGCGACAAAAA	0.1983826490831969	0	0	ELMI001351	444.6566160781661	398.2633888467444	362.9894323079275	0.0446147975561266	0	0	0.01487159918537553	HEK3_293T_PE2_1	18	0	-14.1	-6.8	-12.7	-13	library2	20	HEK3 HEK293T	HEK3	HEK293T	-13	C	A	A	A	A	FALSE	FALSE	33.33333333333333	66.66666666666666	16.666666666666664	0	16.666666666666664	FALSE	TRUE	FALSE	FALSE	-1.1323213040146836	0.003901729690900886	0.0028969269930437897	0.6878306878306879	-0
CCTGCTAAAAGGAAACTGGATTTGGAG	0.1983826490831969	1.0334803539518636	0.57058406625451	ELMI000076	316.2677091832417	285.999288657336	313.83051677326773	0.06272617890568662	0.3613576658891995	0.18181280524313645	0.20196555001267416	HEK3_293T_PE2_1	27	-2.6	-20.2	-17.8	-18.4	-19.5	library2	30	HEK3 HEK293T	HEK3	HEK293T	-19.5	C	C	T	G	G	FALSE	FALSE	44.44444444444444	33.33333333333333	14.814814814814813	22.22222222222222	29.629629629629626	FALSE	TRUE	FALSE	FALSE	-1.0886263224203594	0.052987911602573226	0.07106622393785891	0.8666666666666667	0.6500162504062602
CTCTATTGCGTGGTGATTATTCAGAAAAATTACCGGGCATTTCTATTGCGAAGGAGATTT	0.1983826490831969	0.41339214158074544	0	ELMI001883	48.25966003851769	28.85966585845974	47.9791015618279	0.4110734491806633	1.432421787584787	0	0.6144984122551501	HEK3_293T_PE2_1	60	-14.2	-31.7	-25.6	-32.8	-29.8	library2	60	HEK3 HEK293T	HEK3	HEK293T	-29.8	C	T	C	T	T	FALSE	FALSE	38.333333333333336	26.666666666666668	15	35	23.333333333333332	FALSE	TRUE	FALSE	FALSE	-0.9922810598235057	0.16122050293455573	0.747319369070704	1.0419580419580419	1.4059545144011327
GACCGCAAAAAAATACAGTTTAGT	0.1983826490831969	0	0	ELMI001078	424.9278242385205	450.49938405055656	420.8003169766874	0.04668619887123248	0	0	0.01556206629041082	HEK3_293T_PE2_1	24	0	-18	-8	-14.7	-15.9	library2	25	HEK3 HEK293T	HEK3	HEK293T	-15.9	G	A	C	C	T	FALSE	FALSE	33.33333333333333	45.83333333333333	16.666666666666664	20.833333333333336	16.666666666666664	FALSE	TRUE	FALSE	FALSE	-1.1321600484138874	0.004082881426549855	0.004333099044353002	0.828125	-0
GATAATTTTTTTATTAAGAAAGAACAGATTAAG	0.1983826490831969	0.20669607079037272	0	ELMI003493	78.91516735858238	78.78688779359508	69.60902439707819	0.2513872246912518	0.26234831274446646	0	0.1712451791452394	HEK3_293T_PE2_1	33	-0.8	-15.5	-9.3	-14.2	-16.3	library2	40	HEK3 HEK293T	HEK3	HEK293T	-16.3	G	A	T	A	G	FALSE	FALSE	18.181818181818183	45.45454545454545	3.0303030303030303	36.36363636363637	15.151515151515152	TRUE	FALSE	FALSE	FALSE	-1.0958009319343913	0.04492808013220738	0.1046158572439324	0.7117903930131005	0.17977932088361537
GCAAAAGAAAATGAA	0.1983826490831969	0	0	ELMI002600	750.3011296554448	729.8609495604468	811.7120133083016	0.0264404038914747	0	0	0.0088134679638249	HEK3_293T_PE2_1	15	0	-12.8	-8.1	-12.1	-11.7	library2	15	HEK3 HEK293T	HEK3	HEK293T	-11.7	G	C	A	A	A	FALSE	FALSE	26.666666666666668	66.66666666666666	6.666666666666667	6.666666666666667	20	FALSE	TRUE	FALSE	FALSE	-1.1337361543134299	0.0023123114875282357	0.002034739893599334	0.709090909090909	0
GCCATTATAATACAACGCGCATATAGGAGGTATTTGCTAAAGCAGAAAGTA	0.1983826490831969	0.6200882123711182	0	ELMI003603	92.87708158356232	104.76058706620886	80.62062147684198	0.21359698829975649	0.5919098295804905	0	0.26850227262674903	HEK3_293T_PE2_1	51	-5.1	-21.5	-17.2	-24.9	-24.9	library2	60	HEK3 HEK293T	HEK3	HEK293T	-24.9	G	C	C	A	A	FALSE	FALSE	37.254901960784316	39.21568627450981	15.686274509803921	23.52941176470588	21.568627450980394	FALSE	FALSE	FALSE	FALSE	-1.0730869591372976	0.07044456188762573	0.32653778263979644	0.8706293706293705	0.5049554946088575
GGCAAGTCGTACGACTTGCC	0.1983826490831969	1.2401764247422364	0.57058406625451	Hairpins20_18	13.354874476067788	17.89299283224504	18.87702356530934	1.4854699640846696	6.93107316573284	3.0226378871671433	3.813060338994884	HEK3_293T_PE2_1	20	-12.3	-25.8	-23.3	-23.9	-31.1	NA	20	HEK3 HEK293T	HEK3	HEK293T	-31.1	G	G	C	A	C	TRUE	FALSE	60	20	30	20	30	FALSE	FALSE	FALSE	FALSE	-0.24527078023296625	1.0003988510182038	0.7427686346604594	1.6455026455026458	17.573939134162025
GGCGAAGATATGTTGAACGCAATCCGACGGGGAGTAAAGCTCAAGAAAACA	0.1983826490831969	0	0.57058406625451	ELMI001652	400.6462342820336	457.13710719800224	460.5207207286925	0.049515665469489	0	0.12389975967892644	0.05780514171613848	HEK3_293T_PE2_1	51	-5.9	-22.5	-16.2	-20.4	-21.1	library2	60	HEK3 HEK293T	HEK3	HEK293T	-21.1	G	G	C	G	A	FALSE	FALSE	47.05882352941176	39.21568627450981	17.647058823529413	13.725490196078432	29.411764705882355	FALSE	TRUE	FALSE	TRUE	-1.122294361174653	0.015165822781344391	0.07029945265083992	0.7377622377622378	0.5841641996455411
GTAAAACAGGAGCCCATTGAATCAGAT	0.1983826490831969	1.0334803539518636	0	ELMI001250	229.7645449632572	229.72294023333953	226.91755410798936	0.08634171521760298	0.4498812146937145	0	0.17874097663710584	HEK3_293T_PE2_1	27	0	-18.8	-16.1	-14.3	-17.2	library2	30	HEK3 HEK293T	HEK3	HEK293T	-17.2	G	T	A	A	T	FALSE	FALSE	40.74074074074074	40.74074074074074	18.51851851851852	18.51851851851852	22.22222222222222	FALSE	TRUE	FALSE	FALSE	-1.094050320907185	0.046894686094783096	0.0628941236352786	0.7644444444444444	-0
GTGATAGCGCTGCAGCGCTCATTTCGCAGTAAGAGGTCTAAAATGCTT	0.1983826490831969	0.20669607079037272	0	ELMI003595	90.14540271345756	86.57899757537922	103.0370869606468	0.22006962430884	0.2387369645974645	0	0.1529355296354348	HEK3_293T_PE2_1	48	-9.5	-28.9	-24.2	-29.5	-29.6	library2	50	HEK3 HEK293T	HEK3	HEK293T	-29.6	G	T	G	A	T	FALSE	FALSE	47.91666666666667	25	20.833333333333336	27.083333333333332	27.083333333333332	FALSE	TRUE	FALSE	FALSE	-1.1000770712472436	0.04012433964459085	0.1338267447883112	1.034965034965035	1.0215163603909718
TCTCTCAGCGAGTTCTTTGATGCACAAGAG	0.1983826490831969	0.6200882123711182	0.285292033127255	ELMI003562	24.888629705399055	27.128085906952155	34.214605212123175	0.7970814441429935	2.285779448273596	0.8338311412874879	1.3055640112346925	HEK3_293T_PE2_1	30	-2.3	-18.8	-16.7	-17.8	-21.6	library2	30	HEK3 HEK293T	HEK3	HEK293T	-21.6	T	C	T	C	G	FALSE	FALSE	46.666666666666664	23.333333333333332	23.333333333333332	30	23.333333333333332	FALSE	FALSE	FALSE	FALSE	-0.8308856833596511	0.3425292601360159	0.45939272505529577	0.9600000000000001	0.5750143753593839
TCTGCTCTTTCACCCAATGCAAAGGAGTTTATATTTCCA	0.1983826490831969	0	0.285292033127255	ELMI001611	63.73917363577807	68.97460140171879	97.53128842076492	0.31124132580821656	0	0.292513343919401	0.2012515565758725	HEK3_293T_PE2_1	39	-4.3	-22.4	-21.4	-15.9	-24	library2	40	HEK3 HEK293T	HEK3	HEK293T	-24	T	C	T	G	A	FALSE	FALSE	38.46153846153847	25.64102564102564	25.64102564102564	35.8974358974359	12.82051282051282	FALSE	FALSE	FALSE	FALSE	-1.0887930724940071	0.05280058747174155	0.12294713473366682	1.0480349344978166	0.9663138497494325
TGTATCAGAATCCAGAAGACTATACGAGGGTGGTTGCTGAGAAAGAAGTAT	0.1983826490831969	1.4468724955326089	1.4264601656362752	ELMI003866	313.83955018759303	320.0536943703185	256.80617475306246	0.0632114878333902	0.45207179950827353	0.5554617863094292	0.3569150245503643	HEK3_293T_PE2_1	51	-7.7	-21.9	-16.2	-23.8	-21.8	library2	60	HEK3 HEK293T	HEK3	HEK293T	-21.8	T	G	T	A	T	FALSE	FALSE	41.17647058823529	35.294117647058826	11.76470588235294	23.52941176470588	29.411764705882355	FALSE	FALSE	FALSE	FALSE	-1.0524385439911985	0.09364063212423178	0.4340605372436381	0.7622377622377622	0.762383785978079
TTCTACGCGACATTTTTGATTCAGGAATATTTTCGGAAATTTAAGAAACGGAAGGAACAA	0.1983826490831969	0	0	ELMI001868	61.91805438904156	54.54476847248891	57.024342020205296	0.32039548244963467	0	0	0.10679849414987824	HEK3_293T_PE2_1	60	-6.4	-22.6	-16.1	-22	-22	library2	60	HEK3 HEK293T	HEK3	HEK293T	-22	T	T	C	T	A	FALSE	FALSE	33.33333333333333	36.666666666666664	13.333333333333334	30	20	TRUE	FALSE	FALSE	FALSE	-1.1108521759871022	0.028019774495930395	0.12988248899274413	0.7692307692307692	0.6336696402934683
TTGAATTTCACCACAAAA	0.1983826490831969	0.41339214158074544	0	ELMI000608	339.94225939081645	434.91516448698826	379.1135566032959	0.05835774858904059	0.09505121350927584	0	0.0511363206994388	HEK3_293T_PE2_1	18	0	-12.9	-8.5	-9.6	-13.6	library2	20	HEK3 HEK293T	HEK3	HEK293T	-13.6	T	T	G	A	A	FALSE	FALSE	27.77777777777778	44.44444444444444	22.22222222222222	27.77777777777778	5.555555555555555	FALSE	TRUE	FALSE	FALSE	-1.1238518354291225	0.013416183308156563	0.009961147144472845	0.7195767195767196	-0
AAAAAAAAGATGGAGCTGTCGCTCAAC	0	0	0	ELMI003098	300.78819558598127	274.1668256553675	326.80847047441796	0	0	0	0	HEK3_293T_PE2_1	27	-5.1	-18	-16.7	-14.5	-18.3	library2	30	HEK3 HEK293T	HEK3	HEK293T	-18.3	A	A	A	A	C	FALSE	FALSE	40.74074074074074	44.44444444444444	18.51851851851852	14.814814814814813	22.22222222222222	FALSE	TRUE	FALSE	FALSE	-1.1357945015702955	0	0	0.8133333333333334	1.2750318757968948
AAAAAAATGGAACTTAGCCTGAACATC	0	0.20669607079037272	0	ELMI003276	362.7062499750229	349.4905535459475	301.63910572067215	0	0.05914210518516874	0	0.01971403506172291	HEK3_293T_PE2_1	27	0	-18.1	-9.4	-9.4	-19.6	library2	30	HEK3 HEK293T	HEK3	HEK293T	-19.6	A	A	A	A	C	FALSE	FALSE	33.33333333333333	48.148148148148145	18.51851851851852	18.51851851851852	14.814814814814813	FALSE	TRUE	FALSE	FALSE	-1.1311903740965699	0.005172196679656751	0.006936836655198296	0.8711111111111112	-0
AAAAAAGCCAGTCCAGAA	0	0	0.57058406625451	ELMI001985	56.15117677437593	90.04215747839439	87.3062339895557	0	0	0.653543326955058	0.217847775651686	HEK3_293T_PE2_1	18	0	-18.1	-10.3	-17.5	-18.4	library2	20	HEK3 HEK293T	HEK3	HEK293T	-18.4	A	A	A	A	A	FALSE	FALSE	38.88888888888889	55.55555555555556	22.22222222222222	5.555555555555555	16.666666666666664	FALSE	TRUE	FALSE	FALSE	-1.084917097435239	0.057154790400265554	0.04243586004392311	0.9735449735449735	-0
AAAAAGAAGGTTCACTTCTCT	0	0	0.57058406625451	ELMI002444	241.6018200670445	200.5746777162952	272.93029904843087	0	0	0.20905852821905313	0.0696861760730177	HEK3_293T_PE2_1	21	-4.5	-18.1	-12.9	-16.3	-18.6	library2	25	HEK3 HEK293T	HEK3	HEK293T	-18.6	A	A	A	A	T	FALSE	FALSE	33.33333333333333	38.095238095238095	19.047619047619047	28.57142857142857	14.285714285714285	FALSE	TRUE	FALSE	FALSE	-1.1195195970775251	0.01828294447962385	0.019403406804189675	0.9687500000000001	3.461804754211862
AAAAAGACGATCTACACATATATC	0	0.20669607079037272	0	ELMI000237	300.4846757115252	283.97911204724386	294.16695055940386	0	0.07278565993825135	0	0.02426188664608378	HEK3_293T_PE2_1	24	0	-19.8	-7.6	-13.7	-13.2	library2	25	HEK3 HEK293T	HEK3	HEK293T	-13.2	A	A	A	A	C	FALSE	FALSE	29.166666666666668	50	20.833333333333336	20.833333333333336	8.333333333333332	FALSE	TRUE	FALSE	FALSE	-1.1301282430635051	0.006365376198236102	0.0067554755183844685	0.6875	-0
AAAAAGGAAAACGGG	0	0	0	ELMI001009	574.8666422198271	598.2608732458705	681.1459336482454	0	0	0	0	HEK3_293T_PE2_1	15	0	-20.8	-7.7	-14.5	-14.1	library2	15	HEK3 HEK293T	HEK3	HEK293T	-14.1	A	A	A	A	G	FALSE	FALSE	40	60	6.666666666666667	0	33.33333333333333	FALSE	TRUE	FALSE	FALSE	-1.1357945015702955	0	0	0.8545454545454545	0
AAAAAGGACTCCGCCTTTATTAAGAAGGCTGAGTCTGAAGAGTTG	0	0	0	ELMI001291	75.87996861402152	56.56494508258109	74.7215516126828	0	0	0	0	HEK3_293T_PE2_1	45	-16.5	-32.3	-26	-30.2	-34.5	library2	50	HEK3 HEK293T	HEK3	HEK293T	-34.5	A	A	A	A	G	FALSE	FALSE	42.22222222222222	33.33333333333333	15.555555555555555	24.444444444444443	26.666666666666668	FALSE	TRUE	FALSE	FALSE	-1.1357945015702955	0	0	1.2062937062937062	1.7742126259422142
AAAAAGGAGAGTGAGGAGGAC	0	0.6200882123711182	0.855876099381765	ELMI001511	1387.0858262643137	1418.1639802847114	1342.6283010826266	0	0.04372471879074442	0.06374631747979917	0.03582367875684786	HEK3_293T_PE2_1	21	0	-22.1	-9.9	-19.2	-19.6	library2	25	HEK3 HEK293T	HEK3	HEK293T	-19.6	A	A	A	A	C	FALSE	FALSE	47.61904761904761	47.61904761904761	4.761904761904762	4.761904761904762	42.857142857142854	FALSE	TRUE	FALSE	FALSE	-1.1274280366097775	0.009398741137425237	0.009974738912541194	1.0208333333333335	-0
AAAAGAAAGAGGACCTACGAG	0	0.20669607079037272	0	ELMI002162	927.2532164633428	895.5154315880058	841.2073626290975	0	0.02308124053472102	0	0.007693746844907	HEK3_293T_PE2_1	21	0	-19.4	-8.4	-18.2	-13.8	library2	25	HEK3 HEK293T	HEK3	HEK293T	-13.8	A	A	A	A	G	FALSE	FALSE	42.857142857142854	52.38095238095239	14.285714285714285	4.761904761904762	28.57142857142857	FALSE	TRUE	FALSE	FALSE	-1.133997660329341	0.002018540180168972	0.002142245539829298	0.7187500000000001	-0
AAAAGAAAGGCCTTAAAATTGAATTTT	0	0	0	ELMI001023	146.2965794878335	170.27202856491246	154.16235911669293	0	0	0	0	HEK3_293T_PE2_1	27	0	-19.5	-10.8	-13.4	-17.8	library2	30	HEK3 HEK293T	HEK3	HEK293T	-17.8	A	A	A	A	T	FALSE	FALSE	22.22222222222222	48.148148148148145	7.4074074074074066	29.629629629629626	14.814814814814813	TRUE	TRUE	FALSE	FALSE	-1.1357945015702955	0	0	0.7911111111111111	-0
AAAAGGCCGGCGGCCACGAAAAAGGCCGGCCAGGCAAAAAAGAAAAA	0	0	0	NLSs_bipartite	1950.115193380353	2037.4924096072575	2193.274175494379	0	0	0	0	HEK3_293T_PE2_1	47	-18	-32.1	-24.6	-27.8	-28.6	library1	50	HEK3 HEK293T	HEK3	HEK293T	-28.6	A	A	A	A	A	FALSE	FALSE	53.191489361702125	46.808510638297875	23.404255319148938	0	29.78723404255319	FALSE	TRUE	FALSE	FALSE	-1.1357945015702955	0	0	1	1.9355046828460518
AAAAGGCCGGCGGCCACGAAAAAGGCCGGCCAGGCAAAAAAGAAAAAG	0	0	0	NLS_Nucleoplasmin	1124.8446547342548	1208.6428061522938	1196.3313684514794	0	0	0	0	HEK3_293T_PE2_1	48	-18	-32.4	-24.8	-29.2	-30.9	library1	50	HEK3 HEK293T	HEK3	HEK293T	-30.9	A	A	A	A	G	FALSE	FALSE	54.166666666666664	45.83333333333333	22.916666666666664	0	31.25	FALSE	TRUE	FALSE	FALSE	-1.1357945015702955	0	0	1.0804195804195804	1.9355046828460518
AAACGCGCTTTGCCAAACAACACTTCTAGTTCCCCACAGCCAAAAAAAAAGCCTTTA	0	0	0	ELMI001394	139.92266212425568	182.97028154263475	154.9489017652475	0	0	0	0	HEK3_293T_PE2_1	57	-2.2	-19	-17.3	-12.7	-19.6	library2	60	HEK3 HEK293T	HEK3	HEK293T	-19.6	A	A	A	C	A	FALSE	FALSE	42.10526315789473	38.59649122807017	31.57894736842105	19.298245614035086	10.526315789473683	FALSE	TRUE	TRUE	FALSE	-1.1357945015702955	0	0	0.6853146853146853	0.21782393885087972
AACAAGAGACGAAAAAAG	0	0	0	ELMI002161	67.98845187816327	64.35705486436521	55.451256723096186	0	0	0	0	HEK3_293T_PE2_1	18	0	-19.4	-6.8	-11.6	-13.8	library2	20	HEK3 HEK293T	HEK3	HEK293T	-13.8	A	A	C	A	G	FALSE	FALSE	33.33333333333333	66.66666666666666	11.11111111111111	0	22.22222222222222	FALSE	TRUE	FALSE	FALSE	-1.1357945015702955	0	0	0.7301587301587302	-0
AACCTAAAAAAAA	0	0	0	Splice_acceptor_alt1	716.0033838419071	710.8135700938634	633.5601034106948	0	0	0	0	HEK3_293T_PE2_1	13	0	-13	-7.7	-9.4	-10.6	library1rc	15	HEK3 HEK293T	HEK3	HEK293T	-10.6	A	A	C	C	A	FALSE	FALSE	15.384615384615385	76.92307692307693	15.384615384615385	7.6923076923076925	0	FALSE	TRUE	FALSE	FALSE	-1.1357945015702955	0	0	0.6424242424242425	0
AACCTGAAAAAAA	0	0	0	Splice_acceptor_short	514.4661872030658	562.7634842399649	470.74577515990165	0	0	0	0	HEK3_293T_PE2_1	13	0	-13.2	-8.7	-10	-10.9	library1rc	15	HEK3 HEK293T	HEK3	HEK293T	-10.9	A	A	C	C	A	FALSE	FALSE	23.076923076923077	69.23076923076923	15.384615384615385	7.6923076923076925	7.6923076923076925	FALSE	TRUE	FALSE	FALSE	-1.1357945015702955	0	0	0.6606060606060606	0
AACCTGAAAAAAAAAAAAAAAAAAAA	0	0	0	Splice_acceptor	41.88574267493988	45.59827205636639	51.91181480460069	0	0	0	0	HEK3_293T_PE2_1	26	0	-12.4	-7.8	-10	-10.6	library1rc	30	HEK3 HEK293T	HEK3	HEK293T	-10.6	A	A	C	C	A	FALSE	FALSE	11.538461538461538	84.61538461538461	7.6923076923076925	3.8461538461538463	3.8461538461538463	FALSE	TRUE	FALSE	FALSE	-1.1357945015702955	0	0	0.4711111111111111	-0
AACCTTTAAAAAA	0	0.20669607079037272	0	Splice_acceptor_alt2	407.02015164561146	445.881837513203	458.55436410730607	0	0.04635669215484747	0	0.01545223071828249	HEK3_293T_PE2_1	13	0	-13.5	-11	-9.4	-11.1	library1rc	15	HEK3 HEK293T	HEK3	HEK293T	-11.1	A	A	C	C	A	FALSE	FALSE	15.384615384615385	61.53846153846154	15.384615384615385	23.076923076923077	0	FALSE	TRUE	FALSE	FALSE	-1.1321857000358735	0.004054064840818334	0.0035674118765328194	0.6727272727272727	0
AAGAAAAAGCCTACTCCCATACAGCTG	0	1.4468724955326089	0	ELMI001022	283.4875627419844	278.2071788755519	244.61476370046685	0	0.5200701510940615	0	0.17335671703135383	HEK3_293T_PE2_1	27	-0.3	-18.1	-11.6	-12.4	-17.9	library2	30	HEK3 HEK293T	HEK3	HEK293T	-17.9	A	A	G	A	G	FALSE	FALSE	44.44444444444444	40.74074074074074	29.629629629629626	14.814814814814813	14.814814814814813	FALSE	TRUE	FALSE	FALSE	-1.095307791409743	0.04548206561561232	0.060999548056136874	0.7955555555555555	0.07500187504687618
AATAAAAGATCAGAGCTCTAGAGATCTGTGTGTTGGTTTTTTGTGTG	0	0	0	Polyadenylation_signal_minimal	101.37563806833276	96.10268730867094	97.9245597450422	0	0	0	0	HEK3_293T_PE2_1	47	-10.6	-25.8	-21.2	-20.5	-28.1	library1	50	HEK3 HEK293T	HEK3	HEK293T	-28.1	A	A	T	A	G	FALSE	FALSE	36.17021276595745	25.53191489361702	8.51063829787234	38.297872340425535	27.659574468085108	TRUE	TRUE	FALSE	FALSE	-1.1357945015702955	0	0	0.9825174825174825	1.1397972021204528
AATAAAAGATCTTTATTTTCATTAGATCTGTGTGTTGGTTTTTTGTGTG	0	0	0	Polyadenylation_signal_minimal2	88.62780334117714	96.10268730867094	124.6670097958971	0	0	0	0	HEK3_293T_PE2_1	49	-5.6	-23.3	-22.6	-19.7	-23.5	library1	50	HEK3 HEK293T	HEK3	HEK293T	-23.5	A	A	T	A	G	FALSE	FALSE	26.53061224489796	22.448979591836736	6.122448979591836	51.02040816326531	20.408163265306122	TRUE	TRUE	FALSE	FALSE	-1.1357945015702955	0	0	0.8216783216783217	0.6021570124409938
AATAAAGAAAATGAT	0	0	0.285292033127255	ELMI001012	303.5198744560861	316.5905344673033	304.39200499061315	0	0	0.09372520580363232	0.03124173526787744	HEK3_293T_PE2_1	15	0	-12.6	-7	-10.3	-11.9	library2	15	HEK3 HEK293T	HEK3	HEK293T	-11.9	A	A	T	A	T	FALSE	FALSE	13.333333333333334	66.66666666666666	0	20	13.333333333333334	FALSE	TRUE	FALSE	FALSE	-1.128498129659454	0.008196617227945057	0.007212689188380698	0.7212121212121212	0
ACAGGCTTAAATCCAAATGCAAAAGTATGGCAGGAAATC	0	0	0	ELMI001618	92.87708158356232	83.98162764811784	125.06028112017437	0	0	0	0	HEK3_293T_PE2_1	39	-3.6	-22.5	-11.9	-17.6	-21.3	library2	40	HEK3 HEK293T	HEK3	HEK293T	-21.3	A	C	A	G	C	FALSE	FALSE	38.46153846153847	43.58974358974359	17.94871794871795	17.94871794871795	20.51282051282051	FALSE	TRUE	FALSE	FALSE	-1.1357945015702955	0	0	0.9301310043668123	0.809006943976269
AGAAAAAGACATAAGTCAGACAGCATC	0	0.20669607079037272	0	ELMI002551	382.73856168912454	396.5318088952368	364.9557889293139	0	0.05212597480293984	0	0.01737532493431328	HEK3_293T_PE2_1	27	-2	-21.8	-11.1	-16.9	-16	library2	30	HEK3 HEK293T	HEK3	HEK293T	-16	A	G	A	A	C	FALSE	FALSE	37.03703703703704	51.85185185185185	18.51851851851852	11.11111111111111	18.51851851851852	FALSE	TRUE	FALSE	FALSE	-1.131736569713904	0.004558610028431096	0.006113907707019751	0.7111111111111111	0.5000125003125079
AGAAATGCCCTACTTTCAGATATTAGCAAAGGCAAGAAATTAAAGAAAACC	0	0	0	ELMI001659	162.07961295954996	174.02378512651222	188.77023565309335	0	0	0	0	HEK3_293T_PE2_1	51	-2.9	-17.3	-11.7	-16.1	-15.4	library2	60	HEK3 HEK293T	HEK3	HEK293T	-15.4	A	G	A	A	C	FALSE	FALSE	33.33333333333333	47.05882352941176	17.647058823529413	19.607843137254903	15.686274509803921	FALSE	TRUE	FALSE	FALSE	-1.1357945015702955	0	0	0.5384615384615384	0.2871315557579778
AGCAAAAGACGACGCACC	0	0.20669607079037272	0.57058406625451	ELMI002452	594.2919141850166	544.8704914077199	546.6471407454163	0	0.03793489903561405	0.10437886229066394	0.04743792044209266	HEK3_293T_PE2_1	18	0	-20.3	-9.3	-14.5	-12.8	library2	20	HEK3 HEK293T	HEK3	HEK293T	-12.8	A	G	C	A	C	FALSE	FALSE	55.55555555555556	44.44444444444444	33.33333333333333	0	22.22222222222222	FALSE	TRUE	FALSE	FALSE	-1.1247155807851783	0.012445866806679489	0.009240713827044408	0.6772486772486773	-0
AGCACAAAAGCGAATATTCGCTTTTGTGCT	0	0.20669607079037272	0	Hairpins30_4	13.0513546016117	17.604396173660444	21.236651510973008	0	1.1741162193317924	0	0.39137207311059746	HEK3_293T_PE2_1	30	-19.3	-32.5	-30.1	-30.7	-37.8	NA	30	HEK3 HEK293T	HEK3	HEK293T	-37.8	A	G	C	A	T	TRUE	FALSE	40	30	20	30	20	TRUE	TRUE	FALSE	FALSE	-1.0443912495919054	0.1026808226076119	0.13771326540073994	1.68	4.825120628015701
AGCACAAGACTGAGAAAAATTATGAGATGT	0	0.6200882123711182	0.285292033127255	Rand30_10_16	287.7368409843696	236.9378566979545	198.20874743574808	0	0.26170921819454085	0.14393513748414968	0.13521478522623018	HEK3_293T_PE2_1	30	0	-18.1	-13.9	-14.8	-14.6	library3	30	HEK3 HEK293T	HEK3	HEK293T	-14.6	A	G	C	A	T	FALSE	FALSE	33.33333333333333	46.666666666666664	10	20	23.333333333333332	FALSE	TRUE	FALSE	FALSE	-1.104215674325398	0.035475104969529665	0.04757843209395739	0.6488888888888888	-0
AGCAGACATAAAAAACTCATGTTTAAAACCGAG	0	0	0	ELMI000051	102.58971756615708	93.50531738140955	97.53128842076492	0	0	0	0	HEK3_293T_PE2_1	33	-1.5	-20.4	-11.2	-20.4	-18.2	library2	40	HEK3 HEK293T	HEK3	HEK293T	-18.2	A	G	C	A	G	FALSE	FALSE	33.33333333333333	48.484848484848484	18.181818181818183	18.181818181818183	15.151515151515152	FALSE	TRUE	FALSE	FALSE	-1.1357945015702955	0	0	0.7947598253275109	0.3370862266567788
AGCCTTGCTTCTGGTGGCCCG	0	0	0.285292033127255	ELMI003818	36.72590480918642	23.08773268676779	39.32713242772779	0	0	0.7254330929201144	0.24181103097337145	HEK3_293T_PE2_1	21	-3.2	-19.1	-19.5	-16.4	-22.9	library2	25	HEK3 HEK293T	HEK3	HEK293T	-22.9	A	G	C	C	G	FALSE	FALSE	66.66666666666666	4.761904761904762	33.33333333333333	28.57142857142857	33.33333333333333	FALSE	FALSE	FALSE	FALSE	-1.0793205829803825	0.06344181734429476	0.06732982161053817	1.1927083333333333	2.4617278252173245
AGCGCCGAACTGATGTGCGCCGAAGCAATTTTGGATATTTCAAAAACT	0	0	0	ELMI003150	22.763990584206457	21.644749393844805	31.068434617904952	0	0	0	0	HEK3_293T_PE2_1	48	-7.7	-22.3	-24.1	-21.2	-22.1	library2	50	HEK3 HEK293T	HEK3	HEK293T	-22.1	A	G	C	G	T	FALSE	FALSE	43.75	31.25	20.833333333333336	25	22.916666666666664	TRUE	TRUE	FALSE	FALSE	-1.1357945015702955	0	0	0.7727272727272727	0.8279658921063666
ATAAAAGAGGAG	0	0.41339214158074544	0	ELMI000877	285.30868198872093	292.92560846336636	329.1680984200816	0	0.14112529926943715	0	0.04704176642314572	HEK3_293T_PE2_1	12	0	-15.2	-8.1	-14.5	-16.3	library2	15	HEK3 HEK293T	HEK3	HEK293T	-16.3	A	T	A	A	G	FALSE	FALSE	33.33333333333333	58.333333333333336	0	8.333333333333332	33.33333333333333	FALSE	TRUE	FALSE	FALSE	-1.124808100839888	0.012341931387318872	0.010860396747277255	0.9878787878787879	0
ATAAATGACATTATCAAGATCCAAGCCTTCATTAGAGCCAACAAAGCACGTGATGAC	0	1.2401764247422364	0	ELMI001870	24.281589956486886	39.53774222608985	22.80973680808212	0	3.136690045806103	0	1.0455633486020344	HEK3_293T_PE2_1	57	-3.9	-22.8	-15.1	-17.2	-21.3	library2	60	HEK3 HEK293T	HEK3	HEK293T	-21.3	A	T	A	A	C	FALSE	FALSE	38.59649122807017	40.35087719298245	22.807017543859647	21.052631578947366	15.789473684210526	FALSE	FALSE	FALSE	FALSE	-0.8916077116134287	0.27431519032398516	1.2715569746277666	0.7447552447552448	0.3861424370538322
ATCAAGATTAAAAAGATCGAGGATGCGAGTAACCCCCTGCTTCTGAAGAGG	0	0	0	ELMI002941	83.46796547542367	83.11583767236405	103.0370869606468	0	0	0	0	HEK3_293T_PE2_1	51	-4.5	-24.1	-19.9	-25.7	-25.7	library2	60	HEK3 HEK293T	HEK3	HEK293T	-25.7	A	T	C	A	G	FALSE	FALSE	45.09803921568628	35.294117647058826	19.607843137254903	19.607843137254903	25.49019607843137	FALSE	TRUE	TRUE	FALSE	-1.1357945015702955	0	0	0.8986013986013985	0.44554896583134485
CAAAAAAAGGATACAGT	0	0	0	Splice_donor_U12	312.0184309408565	352.08792347320883	352.371106552441	0	0	0	0	HEK3_293T_PE2_1	17	0	-21.8	-7.8	-11.9	-12.9	library1rc	20	HEK3 HEK293T	HEK3	HEK293T	-12.9	C	A	A	A	T	FALSE	FALSE	29.411764705882355	58.82352941176471	11.76470588235294	11.76470588235294	17.647058823529413	FALSE	TRUE	FALSE	FALSE	-1.1357945015702955	0	0	0.6825396825396826	-0
CAAAAAGGCATCGGGGAGTTCTTTAGACTC	0	0	0	ELMI003910	223.39062759967936	243.8641765039848	237.53587986347583	0	0	0	0	HEK3_293T_PE2_1	30	-2.5	-26.7	-21.2	-22.6	-21.9	library2	30	HEK3 HEK293T	HEK3	HEK293T	-21.9	C	A	A	A	C	FALSE	FALSE	46.666666666666664	30	20	23.333333333333332	26.666666666666668	FALSE	TRUE	FALSE	TRUE	-1.1357945015702955	0	0	0.9733333333333333	0.6250156253906348
CAAAATAGTACAGCGAAA	0	0.20669607079037272	0	ELMI000554	413.39406900918925	403.7467253598517	434.1715420021148	0	0.05119448847694021	0	0.0170648294923134	HEK3_293T_PE2_1	18	0	-14.9	-6.8	-9.8	-13.4	library2	20	HEK3 HEK293T	HEK3	HEK293T	-13.4	C	A	A	A	A	FALSE	FALSE	33.33333333333333	55.55555555555556	16.666666666666664	11.11111111111111	16.666666666666664	FALSE	TRUE	FALSE	FALSE	-1.1318090845791005	0.004477148090825107	0.003324159330261301	0.7089947089947091	-0
CAAGTGTTTTACCTTCGAAGGTTTTTTAAGGCAAAGAAGCTCATCGAG	0	0.41339214158074544	0	ELMI000495	25.49566945431123	32.32282576147491	21.629922835250287	0	1.278948024629274	0	0.4263160082097579	HEK3_293T_PE2_1	48	-8	-26	-21	-23.9	-24.5	library2	50	HEK3 HEK293T	HEK3	HEK293T	-24.5	C	A	A	G	G	FALSE	FALSE	39.58333333333333	29.166666666666668	16.666666666666664	31.25	22.916666666666664	TRUE	FALSE	FALSE	FALSE	-1.0362302449509777	0.11184875319757723	0.3730492434678823	0.8566433566433566	0.8602243034871342
CACACAAAAAACCAACACACAGATCTAATGAAAATAAAGATCTTTTATT	0	0	0	Polyadenylation_signal_minimal2	414.91166838146967	382.9677659417608	439.6773405419967	0	0	0	0	HEK3_293T_PE2_1	49	-4.1	-21.3	-11.1	-13.5	-16.5	library1rc	50	HEK3 HEK293T	HEK3	HEK293T	-16.5	C	A	C	A	T	FALSE	FALSE	26.53061224489796	51.02040816326531	20.408163265306122	22.448979591836736	6.122448979591836	TRUE	TRUE	FALSE	FALSE	-1.1357945015702955	0	0	0.5769230769230769	0.4408649555371562
CACACAAAAAACCAACACACAGATCTCTAGAGCTCTGATCTTTTATT	0	0	0.285292033127255	Polyadenylation_signal_minimal	268.008049144724	299.8519282693967	318.54977266459514	0	0	0.08955964110124867	0.02985321370041622	HEK3_293T_PE2_1	47	-3.6	-23.9	-13.4	-20	-16.7	library1rc	50	HEK3 HEK293T	HEK3	HEK293T	-16.7	C	A	C	A	T	FALSE	FALSE	36.17021276595745	38.297872340425535	27.659574468085108	25.53191489361702	8.51063829787234	TRUE	TRUE	FALSE	FALSE	-1.1288224128554913	0.007832323128925277	0.02612315411938684	0.5839160839160839	0.3871009365692104
CAGAAAAATCTCAAGAGCTATTTTCAGCCA	0	0.6200882123711182	0.285292033127255	ELMI003914	61.61453451458548	64.35705486436521	92.02548988088304	0	0.9635124131736236	0.3100141422735531	0.4245088518157256	HEK3_293T_PE2_1	30	-1.4	-17.6	-11	-20.6	-18.3	library2	30	HEK3 HEK293T	HEK3	HEK293T	-18.3	C	A	G	A	A	FALSE	FALSE	36.666666666666664	40	23.333333333333332	23.333333333333332	13.333333333333334	TRUE	TRUE	FALSE	FALSE	-1.036652298496943	0.11137462558891824	0.1493732031271994	0.8133333333333334	0.35000875021875544
CAGGCATCGAGAAACACCCGCATTCCTCATCTGGCAGGAAAAAAG	0	0	0	ELMI001289	282.88052299307225	293.21420512195095	356.69709111949106	0	0	0	0	HEK3_293T_PE2_1	45	-3.6	-22.8	-14.9	-20.7	-21.2	library2	50	HEK3 HEK293T	HEK3	HEK293T	-21.2	C	A	G	G	G	FALSE	FALSE	51.11111111111111	35.55555555555556	28.888888888888886	13.333333333333334	22.22222222222222	FALSE	TRUE	FALSE	FALSE	-1.1357945015702955	0	0	0.7412587412587412	0.3871009365692104
CCAAAAAAGAACAGACTA	0	0	0	ELMI001374	991.9029497224892	1002.873388581476	898.62497597358	0	0	0	0	HEK3_293T_PE2_1	18	0	-16.8	-6.8	-11.7	-15.1	library2	20	HEK3 HEK293T	HEK3	HEK293T	-15.1	C	C	A	A	A	FALSE	FALSE	33.33333333333333	61.111111111111114	22.22222222222222	5.555555555555555	11.11111111111111	FALSE	TRUE	FALSE	FALSE	-1.1357945015702955	0	0	0.798941798941799	-0
CCAAAGAAAAAAAAACCC	0	0	0	ELMI001379	461.3502091732509	442.7072742687724	451.4754802703151	0	0	0	0	HEK3_293T_PE2_1	18	0	-12.4	-6.8	-10.4	-15.3	library2	20	HEK3 HEK293T	HEK3	HEK293T	-15.3	C	C	A	A	C	FALSE	FALSE	33.33333333333333	66.66666666666666	27.77777777777778	0	5.555555555555555	FALSE	TRUE	FALSE	FALSE	-1.1357945015702955	0	0	0.8095238095238096	-0
CCAGTCAAAAGAAGTTTGAAGCTTGAT	0	0	0	ELMI000073	142.65434099436047	155.8421956356826	143.54403336120643	0	0	0	0	HEK3_293T_PE2_1	27	-1.2	-17.7	-13.3	-15.7	-20.5	library2	30	HEK3 HEK293T	HEK3	HEK293T	-20.5	C	C	A	G	T	FALSE	FALSE	37.03703703703704	37.03703703703704	14.814814814814813	25.925925925925924	22.22222222222222	FALSE	TRUE	FALSE	FALSE	-1.1357945015702955	0	0	0.9111111111111111	0.3000075001875047
CCCAAAAAAAAAAAACCA	0	0	0	ELMI001380	274.0784466338457	255.4080428473687	278.04282626403545	0	0	0	0	HEK3_293T_PE2_1	18	0	-12.6	-7.3	-9.4	-12.4	library2	20	HEK3 HEK293T	HEK3	HEK293T	-12.4	C	C	C	A	A	FALSE	FALSE	27.77777777777778	72.22222222222221	27.77777777777778	0	0	FALSE	TRUE	FALSE	FALSE	-1.1357945015702955	0	0	0.6560846560846562	-0
CGACGTTCCGTGAATAGCAAAATTCCCGCACCCAAG	0	0.8267842831614909	0.855876099381765	ELMI001290	145.68953973892133	157.86237224577476	158.09507235946572	0	0.5237373994825547	0.5413679797911302	0.35503512642456164	HEK3_293T_PE2_1	36	-2	-22.8	-12.9	-15	-19.9	library2	40	HEK3 HEK293T	HEK3	HEK293T	-19.9	C	G	A	C	G	FALSE	FALSE	52.77777777777778	30.555555555555557	33.33333333333333	16.666666666666664	19.444444444444446	FALSE	TRUE	FALSE	FALSE	-1.052877586053451	0.0931474199120222	0.2168954728419634	0.868995633187773	0.44944830220903836
CGCACCCTCCTTTTATCAAGGAGGGTAGCT	0	1.0334803539518636	0.285292033127255	Rand20_2_9	17.60415271845299	15.872816222152858	19.270294889586616	0	6.511008125385394	1.4804756998369684	2.6638279417407875	HEK3_293T_PE2_1	30	-17.1	-29.6	-25.5	-27	-31.4	library3	30	HEK3 HEK293T	HEK3	HEK293T	-31.4	C	G	C	A	T	FALSE	FALSE	53.333333333333336	20	30	26.666666666666668	23.333333333333332	TRUE	FALSE	FALSE	FALSE	-0.5136690273359505	0.698884931081403	0.9373291287934836	1.3955555555555554	4.275106877671942
CGTGGAAGGCTGCCCAGTAAACCAAAA	0	0	0	ELMI000100	168.45353032312778	160.45974217303615	152.19600249530657	0	0	0	0	HEK3_293T_PE2_1	27	-3.1	-20.4	-13.2	-21.4	-22.3	library2	30	HEK3 HEK293T	HEK3	HEK293T	-22.3	C	G	T	G	A	FALSE	FALSE	51.85185185185185	37.03703703703704	25.925925925925924	11.11111111111111	25.925925925925924	FALSE	TRUE	FALSE	FALSE	-1.1357945015702955	0	0	0.9911111111111112	0.7750193754843872
CTATTTTCCTTAAAGCAACAAAAGAAG	0	0	0	ELMI002898	92.27004183465016	134.1974462418378	114.0486840404106	0	0	0	0	HEK3_293T_PE2_1	27	0	-18.6	-12.1	-13	-16	library2	30	HEK3 HEK293T	HEK3	HEK293T	-16	C	T	A	T	G	FALSE	FALSE	29.629629629629626	44.44444444444444	18.51851851851852	25.925925925925924	11.11111111111111	TRUE	TRUE	FALSE	FALSE	-1.1357945015702955	0	0	0.7111111111111111	-0
CTGTCATTCTTCTCCAAAAAACAGATGCAGGAT	0	0	0	ELMI003491	274.3819665083018	257.7168161160455	291.8073226137402	0	0	0	0	HEK3_293T_PE2_1	33	-2.9	-24.3	-14.6	-20	-21.4	library2	40	HEK3 HEK293T	HEK3	HEK293T	-21.4	C	T	G	T	T	FALSE	FALSE	39.39393939393939	33.33333333333333	24.242424242424242	27.27272727272727	15.151515151515152	FALSE	TRUE	FALSE	FALSE	-1.1357945015702955	0	0	0.9344978165938864	0.6517000382031056
GAAAAAAATCTTGACTGCCCAGAGCTTATTTCTGAGTTTATGAAAAAATATAAAAAAATGAAGGAA	0	0	0	ELMI003113	68.29197175261938	69.55179471888798	72.75519499129642	0	0	0	0	HEK3_293T_PE2_1	66	-4.3	-23.9	-21.2	-23.9	-23.7	library2	70	HEK3 HEK293T	HEK3	HEK293T	-23.7	G	A	A	A	A	FALSE	FALSE	27.27272727272727	46.96969696969697	10.606060606060606	25.757575757575758	16.666666666666664	FALSE	TRUE	FALSE	FALSE	-1.1357945015702955	0	0	0.6970588235294117	0.2193888744330328
GAAAAAGAAAATGAG	0	0	0	ELMI001015	498.37963385689335	485.13098308070823	572.6030481477167	0	0	0	0	HEK3_293T_PE2_1	15	0	-13.1	-7	-13.9	-14	library2	15	HEK3 HEK293T	HEK3	HEK293T	-14	G	A	A	A	G	FALSE	FALSE	26.666666666666668	66.66666666666666	0	6.666666666666667	26.666666666666668	FALSE	TRUE	FALSE	FALSE	-1.1357945015702955	0	0	0.8484848484848485	0
GAAAACTTATATGAGGGGCTTAACCTAGATGACTGTAGTATGTATGAGGACATT	0	0	0	ELMI002154	151.45641735358694	140.83516938928355	120.34102522884704	0	0	0	0	HEK3_293T_PE2_1	54	-5.1	-22.5	-15.5	-21	-19.6	library2	60	HEK3 HEK293T	HEK3	HEK293T	-19.6	G	A	A	A	T	FALSE	FALSE	37.03703703703704	33.33333333333333	11.11111111111111	29.629629629629626	25.925925925925924	FALSE	TRUE	FALSE	TRUE	-1.1357945015702955	0	0	0.6853146853146853	0.5049554946088575
GACAAAAGAATTGCGTGCGATGAGGAGTTCAGTGACTCTGAGGACGAGGGCGAA	0	0.8267842831614909	0	ELMI003142	1617.4574109764828	1623.9333978555294	1594.715219944362	0	0.05091245024292827	0	0.01697081674764275	HEK3_293T_PE2_1	54	-11.7	-27.7	-24.2	-26.4	-26.9	library2	60	HEK3 HEK293T	HEK3	HEK293T	-26.9	G	A	C	A	A	FALSE	FALSE	51.85185185185185	31.48148148148148	14.814814814814813	16.666666666666664	37.03703703703704	FALSE	TRUE	FALSE	FALSE	-1.1318310408482897	0.004452482800116811	0.020638979387951416	0.9405594405594405	1.1584273111614967
GAGCAAAAAAAATTCGCTCT	0	0	0	Rand20_8_7	91.96652196019409	82.82724101377944	167.92685546639763	0	0	0	0	HEK3_293T_PE2_1	20	-4	-17.5	-15.9	-14.4	-18.1	library3	20	HEK3 HEK293T	HEK3	HEK293T	-18.1	G	A	G	C	T	FALSE	FALSE	35	45	20	20	15	FALSE	TRUE	FALSE	FALSE	-1.1357945015702955	0	0	0.9576719576719578	5.7151021574510645
GAGCGCCTCACTTGTGAAGAAGAAGAGGAAAAAATGTTCGGACGAGGCAGT	0	0.20669607079037272	0	ELMI003139	503.2359518481907	593.0661333913476	558.0520091494574	0	0.03485211162006781	0	0.0116173705400226	HEK3_293T_PE2_1	51	-9.2	-30.5	-21.3	-26.7	-26.4	library2	60	HEK3 HEK293T	HEK3	HEK293T	-26.4	G	A	G	C	T	FALSE	FALSE	49.01960784313725	35.294117647058826	15.686274509803921	15.686274509803921	33.33333333333333	FALSE	TRUE	FALSE	FALSE	-1.133081315015219	0.0030479465591553893	0.014128410829197403	0.923076923076923	0.9109001079218606
GAGGAAAATAAATATTCG	0	0	0	ELMI002886	128.6924267693805	132.4658662903302	112.0823274190242	0	0	0	0	HEK3_293T_PE2_1	18	0	-14.5	-8.9	-12.9	-18.3	library2	20	HEK3 HEK293T	HEK3	HEK293T	-18.3	G	A	G	G	G	FALSE	FALSE	27.77777777777778	50	5.555555555555555	22.22222222222222	22.22222222222222	FALSE	TRUE	FALSE	FALSE	-1.1357945015702955	0	0	0.9682539682539684	-0
GCTACACTTATCCAACGCCACTGGAGAGGACATAATTGCCGAAAAAATTAT	0	0.20669607079037272	0	ELMI003600	124.4431485269953	117.45884004393116	126.2400950930062	0	0.1759731925779836	0	0.05865773085932787	HEK3_293T_PE2_1	51	-5.3	-23.4	-22.6	-20.9	-23.7	library2	60	HEK3 HEK293T	HEK3	HEK293T	-23.7	G	C	T	A	T	FALSE	FALSE	41.17647058823529	37.254901960784316	23.52941176470588	21.568627450980394	17.647058823529413	FALSE	TRUE	FALSE	FALSE	-1.1220952426742714	0.015389509039470086	0.07133632494840457	0.8286713286713286	0.5247576708680284
GCTCGCACTATTCAGACGGCTTTTCGTCAGTACCGCATGAACAAAAATTTC	0	0	0	ELMI003592	54.02653765318332	60.60529830276545	64.49649718147357	0	0	0	0	HEK3_293T_PE2_1	51	-5.8	-21.5	-19.9	-17.9	-23.2	library2	60	HEK3 HEK293T	HEK3	HEK293T	-23.2	G	C	T	C	C	FALSE	FALSE	45.09803921568628	27.450980392156865	27.450980392156865	27.450980392156865	17.647058823529413	TRUE	TRUE	FALSE	FALSE	-1.1357945015702955	0	0	0.8111888111888111	0.5742631115159555
GTGGAGCAGACCCCTAAAAAG	0	1.0334803539518636	0	ELMI002138	589.4355961937192	593.0661333913476	553.7260245824074	0	0.17426055810033902	0	0.05808685270011301	HEK3_293T_PE2_1	21	-0.5	-21.8	-14.1	-17	-16	library2	25	HEK3 HEK293T	HEK3	HEK293T	-16	G	T	G	G	G	FALSE	FALSE	52.38095238095239	38.095238095238095	23.809523809523807	9.523809523809524	28.57142857142857	FALSE	TRUE	TRUE	FALSE	-1.122228568794914	0.01523973279577695	0.016173693211898585	0.8333333333333334	0.3846449726902069
GTTAAAAAAGAGCCTCTGGGTCGGGCTGAG	0	0	0	ELMI001240	341.4598587630968	329.28878744502566	426.3061155165692	0	0	0	0	HEK3_293T_PE2_1	30	-5.7	-20.1	-16.2	-21.3	-23.7	library2	30	HEK3 HEK293T	HEK3	HEK293T	-23.7	G	T	T	A	G	FALSE	FALSE	53.333333333333336	26.666666666666668	16.666666666666664	20	36.666666666666664	FALSE	TRUE	FALSE	FALSE	-1.1357945015702955	0	0	1.0533333333333332	1.4250356258906474
TACCTTTTACGTAAAAGGTA	0	0	0	Hairpins20_28	27.92382844995992	25.39650595544457	12.584682376872893	0	0	0	0	HEK3_293T_PE2_1	20	-5.8	-19.2	-16.6	-17.2	-24.4	NA	20	HEK3 HEK293T	HEK3	HEK293T	-24.4	T	A	C	C	A	TRUE	FALSE	30	35	15	35	15	TRUE	TRUE	FALSE	FALSE	-1.1357945015702955	0	0	1.291005291005291	8.286898128304044
TAGTTTTAAAGTTGGTTATTAGTTACTGTGATATTTATCACGGTACCCAATAACCAATGAA	0	0.41339214158074544	0	Wbeta_attP	68.29197175261938	68.39740808454958	61.74359791153263	0	0.6043973787277582	0	0.20146579290925273	HEK3_293T_PE2_1	61	-21.2	-39.5	-29.6	-33	-36.3	library1	70	HEK3 HEK293T	HEK3	HEK293T	-36.3	T	A	G	T	A	FALSE	FALSE	29.508196721311474	32.78688524590164	13.114754098360656	37.704918032786885	16.39344262295082	TRUE	FALSE	FALSE	FALSE	-1.0887430385265673	0.05285679476003651	0.2949095191230523	1.0676470588235294	1.0816381716233245
TATCTGAAAAAAAATAAA	0	0	0	Splice_acceptor_U12	276.8101255039505	241.55540323530803	286.30152407385833	0	0	0	0	HEK3_293T_PE2_1	18	0	-13.4	-9.1	-9.8	-11.8	library1rc	20	HEK3 HEK293T	HEK3	HEK293T	-11.8	T	A	T	C	A	FALSE	FALSE	11.11111111111111	66.66666666666666	5.555555555555555	22.22222222222222	5.555555555555555	FALSE	TRUE	FALSE	FALSE	-1.1357945015702955	0	0	0.6243386243386244	-0
TCAGCGGGTAGCAAAAAGACCCACACTGGA	0	0.20669607079037272	0.285292033127255	Rand30_7_11	403.0743932776823	405.47830531135935	335.0671682842408	0	0.05097586432686074	0.08514472921597586	0.04537353118094554	HEK3_293T_PE2_1	30	-6.6	-22.7	-16.1	-18.5	-21.5	library3	30	HEK3 HEK293T	HEK3	HEK293T	-21.5	T	C	A	G	A	FALSE	FALSE	53.333333333333336	36.666666666666664	26.666666666666668	10	26.666666666666668	FALSE	TRUE	FALSE	FALSE	-1.1251977099527462	0.011904251290191152	0.015965720527853132	0.9555555555555556	1.6500412510312759
TCTCAGCTGTCCCCCAACGCTAAGGAGTTCGTATACAAT	0	0.6200882123711182	0	ELMI001613	10.01615585705084	12.986849636306882	11.01159707976378	0	4.774739291949291	0	1.5915797639830969	HEK3_293T_PE2_1	39	-3.1	-19.5	-15.7	-22.6	-20.8	library2	40	HEK3 HEK293T	HEK3	HEK293T	-20.8	T	C	T	C	T	FALSE	FALSE	48.717948717948715	25.64102564102564	30.76923076923077	25.64102564102564	17.94871794871795	FALSE	FALSE	TRUE	FALSE	-0.7640879435248428	0.41756867860428853	0.9723163140258018	0.9082969432314412	0.6966448684240095
TGGATCTGGAGTGCAAAAACATTACACACCTGG	0	0	0	ELMI003677	164.20425208074258	201.15187103346435	134.89206422710637	0	0	0	0	HEK3_293T_PE2_1	33	-2.4	-25.1	-15.1	-16.7	-20.2	library2	40	HEK3 HEK293T	HEK3	HEK293T	-20.2	T	G	G	A	G	FALSE	FALSE	45.45454545454545	33.33333333333333	21.21212121212121	21.21212121212121	24.242424242424242	FALSE	TRUE	FALSE	FALSE	-1.1357945015702955	0	0	0.8820960698689957	0.539337962650846
TTAAACGAAAAAATTGCCCAGAGGCCCGGCCCCATGGAGTTGGTGGAGAAGAATATTCTA	0	0	0	ELMI001669	754.853927772286	796.2381810349042	930.8732245643168	0	0	0	0	HEK3_293T_PE2_1	60	-10.5	-29.2	-23.5	-31.7	-25.8	library2	60	HEK3 HEK293T	HEK3	HEK293T	-25.8	T	T	A	A	A	FALSE	FALSE	46.666666666666664	33.33333333333333	20	20	26.666666666666668	FALSE	TRUE	TRUE	FALSE	-1.1357945015702955	0	0	0.9020979020979021	1.0396142536064714
TTCATTGGTTATTGGGTACCGTGATAAATATCACAGTAACTAATAACCAACTTTAAAACTA	0	0	0	Wbeta_attP	51.90189853199072	88.3105775268868	66.46285380285997	0	0	0	0	HEK3_293T_PE2_1	61	-20.2	-38.8	-28.5	-29.6	-33	library1rc	70	HEK3 HEK293T	HEK3	HEK293T	-33	T	T	C	A	A	FALSE	FALSE	29.508196721311474	37.704918032786885	16.39344262295082	32.78688524590164	13.114754098360656	FALSE	TRUE	FALSE	FALSE	-1.1357945015702955	0	0	0.9705882352941176	1.0306175031505262
TTCTACGCTACCTTTTTAATCCAGGAACACTTCAGAAAATTTATGAAAAGGCAGGAAGAA	0	0.20669607079037272	0	ELMI001901	60.40045501676113	63.20266823002684	48.76564421038246	0	0.32703693780474585	0	0.10901231260158196	HEK3_293T_PE2_1	60	-7.4	-21.5	-19.4	-19.6	-25.9	library2	60	HEK3 HEK293T	HEK3	HEK293T	-25.9	T	T	C	T	A	FALSE	FALSE	35	38.333333333333336	18.333333333333332	26.666666666666668	16.666666666666664	TRUE	TRUE	FALSE	FALSE	-1.110335148279511	0.028600594424951265	0.13257481394520854	0.9055944055944055	0.7326805215893227
TTTAAGTTTAACACTGACGCCGCTGAATTCATCCCACAA	0	0.20669607079037272	0.57058406625451	ELMI001614	29.744947696696435	40.98072551901283	38.54058977917323	0	0.5043738688678827	1.4804756998369684	0.661616522901617	HEK3_293T_PE2_1	39	0	-15.5	-14.2	-15.2	-20.4	library2	40	HEK3 HEK293T	HEK3	HEK293T	-20.4	T	T	T	A	A	FALSE	FALSE	41.02564102564102	30.76923076923077	28.205128205128204	28.205128205128204	12.82051282051282	FALSE	FALSE	FALSE	FALSE	-0.9812768292305181	0.17358246407920921	0.4041899459919872	0.8908296943231441	-0
TTTATCATCGTCGTCCTTGTAGTCTTTATCATCGTCGTCCTTGTAGTC	0	0	0	2xFlag-tag	37.0294246836425	38.67195225033605	43.65311699477785	0	0	0	0	HEK3_293T_PE2_1	48	-1.4	-19.5	-14.2	-12.7	-22.8	library1rc	50	HEK3 HEK293T	HEK3	HEK293T	-22.8	T	T	T	A	C	FALSE	FALSE	41.66666666666667	12.5	25	45.83333333333333	16.666666666666664	FALSE	FALSE	FALSE	FALSE	-1.1357945015702955	0	0	0.7972027972027972	0.15053925311024846
TTTTGTCTTCAAAACGTGGACAAGGCTCCCTTAGCAAAACGTCGT	0	0	0	ELMI002944	51.294858783078546	48.77283530079696	23.596279456636672	0	0	0	0	HEK3_293T_PE2_1	45	-7.1	-25.9	-19.9	-19.7	-28.6	library2	50	HEK3 HEK293T	HEK3	HEK293T	-28.6	T	T	T	T	T	FALSE	FALSE	44.44444444444444	26.666666666666668	24.444444444444443	28.888888888888886	20	TRUE	TRUE	FALSE	FALSE	-1.1357945015702955	0	0	1	0.7634490693448316
TTTTTGGCGGGAAAA	0	0.20669607079037272	0	E2F_binding_site	348.1372960011307	294.36859175628933	294.95349320795845	0	0.07021675429337192	0	0.0234055847644573	HEK3_293T_PE2_1	15	0	-16.8	-12	-14.9	-17.5	library1	15	HEK3 HEK293T	HEK3	HEK293T	-17.5	T	T	T	T	A	FALSE	FALSE	40	26.666666666666668	6.666666666666667	33.33333333333333	33.33333333333333	TRUE	TRUE	FALSE	FALSE	-1.1303282286578622	0.00614071586182777	0.005403579754160006	1.0606060606060606	0
ATGGATGCGCGAGGAAGCGCGTCCAGGTCC	65.23012435859754	74.31843442628214	63.029147646939485	Rand20_2_1	1322.750179176454	1264.4690853437066	1469.8066778550588	4.931401664916795	5.877441788628702	4.288261075185763	5.032368176243753	FANCF_HAP1_PE2_3	30	-17	-37.6	-28.3	-30.3	-30.7	library3	30	FANCF HAP1	FANCF	HAP1	-30.3	A	T	G	G	C	FALSE	FALSE	66.66666666666666	20	26.666666666666668	13.333333333333334	40	FALSE	FALSE	FALSE	FALSE	3.092052411083186	8.112612261577558	9.223641096408931	1.5538461538461539	4.59471877618314
CAACCGGCGCCGCGCCGGCC	59.36074711569715	74.26272345594761	46.34496150510256	Rand20_3_18	2129.3684256938604	1380.5937972630263	1372.1534232786578	2.7877161321368935	5.379042235534491	3.377534954827773	3.8480977741663858	FANCF_HAP1_PE2_3	20	-10.5	-23.7	-18.4	-21	-23.8	library3	20	FANCF HAP1	FANCF	HAP1	-21	C	A	A	C	C	FALSE	FALSE	90	10	55.00000000000001	0	35	FALSE	FALSE	FALSE	FALSE	2.179464743256743	6.203466060735104	3.489402408935281	1.381578947368421	21.004200840168032
GGGTGCCGTGGCCCGGACACGGCGCGTTCT	55.02541165219118	42.45175939492278	33.6075720849905	Rand30_3_6	1068.5746545503905	784.4869427438506	563.3841610176971	5.149421373403571	5.411404203420127	5.9653029691643775	5.508709515329358	FANCF_HAP1_PE2_3	30	-15.4	-30.2	-28	-25.8	-29.9	library3	30	FANCF HAP1	FANCF	HAP1	-25.8	G	G	G	T	T	FALSE	FALSE	76.66666666666667	6.666666666666667	33.33333333333333	16.666666666666664	43.333333333333336	FALSE	FALSE	FALSE	FALSE	3.4591165806874673	8.880515652749265	10.09670948036567	1.323076923076923	4.162274656071786
CCTTGGCGGTGCGGCAGCTCCAGCTCAGGG	54.09164709082066	78.05106943869662	43.47456388930266	Rand30_4_2	1234.5668338980238	1574.1349837952266	1206.8940693801335	4.381427202286941	4.958346662909182	3.6021855598007373	4.313986474998954	FANCF_HAP1_PE2_3	30	-13.1	-27.4	-24.1	-25.5	-32.3	library3	30	FANCF HAP1	FANCF	HAP1	-25.5	C	C	T	T	G	FALSE	FALSE	73.33333333333333	10	33.33333333333333	16.666666666666664	40	FALSE	FALSE	FALSE	FALSE	2.538474207829775	6.954518896007953	7.906945904314396	1.3076923076923077	3.5406362334117136
ACCCGTCGAGGGACGATGGTGCTCGGCGGG	50.9568660633625	48.41283322071903	36.05937004848624	Rand20_2_10	1384.9972464318166	1179.310963269539	1317.0669719791497	3.679203420414244	4.105179611533381	2.7378539448377492	3.5074123255951246	FANCF_HAP1_PE2_3	30	-17.5	-30.9	-27.3	-32.3	-35.1	library3	30	FANCF HAP1	FANCF	HAP1	-32.3	A	C	C	C	G	FALSE	FALSE	73.33333333333333	13.333333333333334	26.666666666666668	13.333333333333334	46.666666666666664	FALSE	FALSE	FALSE	FALSE	1.9169357309393849	5.654251684794262	6.428606043001776	1.6564102564102563	4.729857563717938
AGCGCTCGGGCATCCTCCCCCGGCCGGGCG	45.687766038486	49.69418553841355	42.93636433634018	Rand30_4_7	840.3354079473944	867.0645156642559	938.973601696162	5.436848858967287	5.731313488286736	4.572691315153049	5.246951220802357	FANCF_HAP1_PE2_3	30	-12.6	-31.9	-27	-25.9	-30.3	library3	30	FANCF HAP1	FANCF	HAP1	-25.9	A	G	C	G	G	FALSE	FALSE	83.33333333333334	6.666666666666667	46.666666666666664	10	36.666666666666664	FALSE	FALSE	TRUE	FALSE	3.2574080932359526	8.458538667882783	9.616942404871745	1.3282051282051281	3.4054974458769154
AGCGCAAGCGCGAACGCTCGGCCTGGCGCA	39.218111577561714	50.86411591543898	35.16237079354878	Rand30_5_9	2056.7468472292708	2082.503167086472	2441.331364410021	1.906803048240675	2.44245083125614	1.4402948860670628	1.9298495885212927	FANCF_HAP1_PE2_3	30	-11.7	-26.6	-21	-24.3	-29	library3	30	FANCF HAP1	FANCF	HAP1	-24.3	A	G	C	G	A	FALSE	FALSE	73.33333333333333	20	36.666666666666664	6.666666666666667	36.666666666666664	FALSE	FALSE	FALSE	FALSE	0.7012806773715968	3.1110842622258703	3.537149777435257	1.2461538461538462	3.1622476283142786
GGAGGGAGGGGCGGT	38.917972968549755	31.810964061024812	37.85336855836119	ELMI003463	846.8194774531613	787.0674918976133	1097.9731315833787	4.595781510080153	4.041707272692566	3.4475678383653277	4.028352207046016	FANCF_HAP1_PE2_3	15	0	-29.9	-11.7	-22.1	-21.2	library2	15	FANCF HAP1	FANCF	HAP1	-22.1	G	G	A	G	T	FALSE	FALSE	80	13.333333333333334	6.666666666666667	6.666666666666667	73.33333333333333	FALSE	FALSE	FALSE	TRUE	2.3183671191233097	6.494051779261467	6.809550938293881	1.7265625	0
ATCGCAGATGCCTGCGAAGT	35.48305333207964	41.28182901789735	28.225576555365688	Rand20_4_18	531.6936994728884	590.9457562116505	538.3448649724661	6.673589205073693	6.985722223058327	5.243028844866812	6.300780090999612	FANCF_HAP1_PE2_3	20	-8.6	-23.1	-18.5	-21.8	-22.5	library3	20	FANCF HAP1	FANCF	HAP1	-21.8	A	T	C	G	T	FALSE	FALSE	55.00000000000001	25	25	20	30	FALSE	FALSE	FALSE	FALSE	4.069478739647885	10.157401850096932	5.713461174324846	1.4342105263157896	17.203440688137626
GGGGGCAGGGGCGGG	35.48305333207964	30.80816659500302	31.514573823469743	ELMI003467	697.6858788205219	621.9123460568026	726.1395853116985	5.085820769665824	4.953779546320366	4.340015950231108	4.7932054220724325	FANCF_HAP1_PE2_3	15	-0.8	-26.6	-13.4	-21.1	-18.9	library2	15	FANCF HAP1	FANCF	HAP1	-21.1	G	G	G	G	G	FALSE	FALSE	93.33333333333333	6.666666666666667	13.333333333333334	0	80	FALSE	FALSE	FALSE	TRUE	2.9077558351683424	7.727061239861349	8.102463439571784	1.6484375	-8000
GATACAACAGACTCA	32.21487736728284	40.66900834421737	37.97296845901952	ELMI002111	845.5226635520079	1014.155817428728	999.0679122047162	3.8100548638104375	4.01013410812244	3.800839562069589	3.873676178000822	FANCF_HAP1_PE2_3	15	0	-16.4	-7	-10.7	-12.7	library2	15	FANCF HAP1	FANCF	HAP1	-10.7	G	A	T	A	A	FALSE	FALSE	40	46.666666666666664	26.666666666666668	13.333333333333334	13.333333333333334	FALSE	FALSE	FALSE	FALSE	2.199175221422072	6.244700657511709	6.5480856431605545	0.8359374999999999	0
CTGCTTCCTACCCCGCCATTGAGC	31.481205211920283	35.153622281097476	28.584376257340676	ELMI001862	376.076031334482	286.440956067656	310.48727096086424	8.370968258788313	12.272554443225069	9.206295694145744	9.949939465386374	FANCF_HAP1_PE2_3	24	0	-19.2	-19.2	-18.7	-25.4	library2	25	FANCF HAP1	FANCF	HAP1	-18.7	C	T	G	C	C	FALSE	FALSE	62.5	12.5	45.83333333333333	25	16.666666666666664	FALSE	FALSE	TRUE	FALSE	6.881486738122762	16.0401620234986	12.829244301037894	1.1761006289308176	-0
CCGCCACAGAGCCCACGCGTG	32.01478496127487	35.98928683611564	45.2685623991776	ELMI002191	1203.4433002703424	1194.7942581921145	1953.0650915280169	2.6602653364793376	3.0121744048696972	2.3178214896955067	2.66342041034818	FANCF_HAP1_PE2_3	21	-1.2	-18.9	-17.6	-16.6	-22.4	library2	25	FANCF HAP1	FANCF	HAP1	-16.6	C	C	G	C	G	FALSE	FALSE	76.19047619047619	19.047619047619047	47.61904761904761	4.761904761904762	28.57142857142857	FALSE	FALSE	FALSE	FALSE	1.2665634745285854	4.293663802407764	3.4341586940901583	1.0440251572327044	0.9231479344564966
GGGAATAGGACCGCAGGC	30.213953307203152	26.62984381991219	20.870182664878445	ELMI000593	282.70543045143825	131.608006841896	182.7868611301862	10.6874329435257	20.23421253685825	11.417769601073289	14.113138360485747	FANCF_HAP1_PE2_3	18	-2	-24.4	-11.6	-22	-17.8	library2	20	FANCF HAP1	FANCF	HAP1	-22	G	G	G	A	C	FALSE	FALSE	66.66666666666666	27.77777777777778	22.22222222222222	5.555555555555555	44.44444444444444	FALSE	FALSE	FALSE	FALSE	10.089608771496147	22.75159831371438	12.797600758308214	1.4473684210526316	4.000800160032006
CCGTTCGGCGCGGTAGTGGGCAGCTCGGAG	29.613676089179258	31.532409209352096	20.98978256553677	Rand30_6_19	2007.467918985442	2108.3086586240984	1930.5297250873089	1.475175558678206	1.4956258458820937	1.0872550830362118	1.3526854958655037	FANCF_HAP1_PE2_3	30	-8.5	-24.1	-26.9	-27.4	-29.9	library3	30	FANCF HAP1	FANCF	HAP1	-27.4	C	C	G	T	G	FALSE	FALSE	73.33333333333333	10	26.666666666666668	16.666666666666664	46.666666666666664	FALSE	FALSE	FALSE	FALSE	0.25652343920539156	2.1806458819170995	2.479287105637443	1.405128205128205	2.29735938809157
GAACAGACTGGATTGTTG	30.013860901195187	35.98928683611564	20.03298336027014	ELMI000612	754.7456904712709	789.6480410513759	661.037415594098	3.9766852967990087	4.557636436126372	3.030536984395321	3.854952905773567	FANCF_HAP1_PE2_3	18	-0.9	-17.3	-12.3	-15.3	-17.6	library2	20	FANCF HAP1	FANCF	HAP1	-15.3	G	A	A	C	G	FALSE	FALSE	44.44444444444444	27.77777777777778	11.11111111111111	27.77777777777778	33.33333333333333	FALSE	FALSE	FALSE	FALSE	2.1847472433978155	6.214517125121386	3.495618548479409	1.0065789473684212	1.8003600720144028
CTTCTGTCCCGCCTGTTACGC	28.07963430978483	40.836141255220994	31.036174220836426	ELMI000779	902.5824752027568	1163.8276683469626	931.4618128825924	3.1110325184938916	3.508779037125181	3.331985680098775	3.317265745239282	FANCF_HAP1_PE2_3	21	0	-17.9	-16.4	-14.7	-21.3	library2	25	FANCF HAP1	FANCF	HAP1	-14.7	C	T	T	C	C	FALSE	FALSE	61.904761904761905	4.761904761904762	42.857142857142854	33.33333333333333	19.047619047619047	FALSE	FALSE	FALSE	FALSE	1.770410558978889	5.347718969923773	4.2772132237778075	0.9245283018867924	-0
AAGGGTAAAGACAAG	28.012936841115508	29.916791069650305	18.35858475105353	ELMI003681	619.8770447513186	699.3288206696825	430.6758919779729	4.519111826822639	4.2779290922118385	4.262737964444151	4.353259627826209	FANCF_HAP1_PE2_3	15	0	-16.8	-7.2	-15.2	-14.1	library2	15	FANCF HAP1	FANCF	HAP1	-15.2	A	A	G	G	G	FALSE	FALSE	40	53.333333333333336	6.666666666666667	6.666666666666667	33.33333333333333	FALSE	FALSE	FALSE	FALSE	2.5687377311635915	7.017830611291674	7.358776407745771	1.1874999999999998	0
TCTGCTGCGTGGCATGTCGCAGCGCGGCAG	27.679449497768896	29.97250203998485	25.893378492528267	Rand20_2_6	964.8295424581196	820.614630896528	798.7535438428685	2.868843487861005	3.652445485555096	3.241723143781386	3.254337372399162	FANCF_HAP1_PE2_3	30	-17.5	-31.3	-27.7	-32.5	-32.8	library3	30	FANCF HAP1	FANCF	HAP1	-32.5	T	C	T	G	G	FALSE	FALSE	70	10	30	20	40	FALSE	FALSE	FALSE	FALSE	1.7219185449003962	5.246272996333475	5.96475434196976	1.6666666666666667	4.729857563717938
ACGCCTGCCGACGAACCTTGCGGAAGGGCC	26.012012781035832	32.4237847347048	27.507977151415712	Rand30_6_15	1120.4472105965258	1156.0860208856743	1096.721166781117	2.3215741478072	2.8046169704452466	2.5082015360523937	2.5447975514349466	FANCF_HAP1_PE2_3	30	-10.1	-22.9	-21.3	-25.6	-24.3	library3	30	FANCF HAP1	FANCF	HAP1	-25.6	A	C	G	C	C	FALSE	FALSE	70	20	36.666666666666664	10	33.33333333333333	FALSE	FALSE	FALSE	FALSE	1.1751538116875304	4.102433505652889	4.664265104501222	1.3128205128205128	2.729803508202924
CCCACAACCACGCCACAA	26.145407718374475	22.45152104482137	21.527982118499253	ELMI002014	1781.822300184753	1625.7459668704798	1577.475650849552	1.4673409192186853	1.3809981080894196	1.3647108978769544	1.4043499750616864	FANCF_HAP1_PE2_3	18	0	-14.2	-10	-11.7	-15.6	library2	20	FANCF HAP1	FANCF	HAP1	-11.7	C	C	C	A	A	FALSE	FALSE	61.111111111111114	38.88888888888889	55.55555555555556	0	5.555555555555555	FALSE	FALSE	FALSE	FALSE	0.2963356024549397	2.263933485831609	1.273445341972895	0.7697368421052632	-0
ACCGTGACGGCGTGGCAGAA	25.411735563011927	25.014225680210405	25.175779088578295	Rand20_9_6	503.16379364751384	456.75720021599193	395.6208775146496	5.0503903269347425	5.476481962053723	6.363612367157255	5.630161552048573	FANCF_HAP1_PE2_3	20	-1.6	-18.8	-12.4	-22.8	-22.6	library3	20	FANCF HAP1	FANCF	HAP1	-22.8	A	C	C	G	A	FALSE	FALSE	65	25	25	10	40	FALSE	FALSE	FALSE	FALSE	3.552706381418736	9.07630682854859	5.105353459130592	1.5000000000000002	3.200640128025605
CAAGCCCGGTTGCGGAGCGC	26.945777342406345	46.017261496333624	33.30857233334468	Rand20_6_10	342.358869904494	376.7601764493493	323.0069189834797	7.870623404593917	12.213939894074786	10.312030602368694	10.132197967012464	FANCF_HAP1_PE2_3	20	-6.6	-19.6	-18.8	-24.1	-20.7	library3	20	FANCF HAP1	FANCF	HAP1	-24.1	C	A	A	G	C	FALSE	FALSE	75	15	35	10	40	FALSE	FALSE	FALSE	FALSE	7.021933430574702	16.333978473981805	9.187738479841894	1.585526315789474	13.20264052810562
CAAGCAGCCCGGGGATACCGGGCTTGCCGC	24.878155813657344	34.9307783997593	29.780375263923965	Rand20_2_8	778.0883406920318	1042.5418581201172	1081.6975891539787	3.1973433494107764	3.350539657251318	2.7531146932864945	3.1003325666495294	FANCF_HAP1_PE2_3	30	-17.3	-29.8	-25.9	-28.3	-32.1	library3	30	FANCF HAP1	FANCF	HAP1	-28.3	C	A	A	G	C	FALSE	FALSE	73.33333333333333	16.666666666666664	36.666666666666664	10	36.666666666666664	FALSE	FALSE	FALSE	TRUE	1.6032438855771616	4.998003944525166	5.682484641977924	1.4512820512820512	4.6758020487040195
TGGGCCGGCCCGGTGGCGAGGGCCCGCTCA	24.211181126964117	31.198143387344825	17.760585247761885	Rand20_2_2	1130.821721805753	1561.2322380264131	1056.6582931087476	2.141025473785778	1.9983025348479264	1.680825803724045	1.9400512707859163	FANCF_HAP1_PE2_3	30	-18.2	-32	-29	-29.6	-36.8	library3	30	FANCF HAP1	FANCF	HAP1	-29.6	T	G	G	G	A	FALSE	FALSE	83.33333333333334	6.666666666666667	36.666666666666664	10	46.666666666666664	FALSE	FALSE	FALSE	FALSE	0.7091419980712009	3.1275302553905595	3.555848062714281	1.517948717948718	4.919051866266655
AGCGGGACGTCAGTGAGCGAG	24.211181126964117	18.050354388392364	16.14598658887444	ELMI003828	513.538304856741	565.1402646740239	513.3055689272352	4.714581346316159	3.1939600691527277	3.145492191448102	3.6846778689723294	FANCF_HAP1_PE2_3	21	-2.2	-23.5	-13	-19.1	-20.1	library2	25	FANCF HAP1	FANCF	HAP1	-19.1	A	G	C	G	G	FALSE	FALSE	66.66666666666666	23.809523809523807	19.047619047619047	9.523809523809524	47.61904761904761	FALSE	FALSE	FALSE	FALSE	2.0535348965799547	5.940019055223533	4.750946748582864	1.20125786163522	1.6924378798369106
GGGGGTGCTGCCGCGAAGGCAGATTACCCC	24.41127353297209	26.07273411656675	15.308787284266137	Rand20_2_12	894.8015917958365	1194.7942581921145	608.4548938991129	2.728121379844607	2.182194460493837	2.516010215015949	2.475442018451464	FANCF_HAP1_PE2_3	30	-17.3	-36	-27.6	-31.8	-35.3	library3	30	FANCF HAP1	FANCF	HAP1	-31.8	G	G	G	G	C	FALSE	FALSE	70	16.666666666666664	30	13.333333333333334	40	FALSE	FALSE	TRUE	TRUE	1.1217090882652176	3.9906263946497305	4.537145918884067	1.6307692307692307	4.6758020487040195
CGGGCAATTTGCCCGGCGCT	23.21071909692428	20.27879320177414	14.531387929986996	Rand20_3_5	363.10789232294815	216.76612891606396	292.9597637292025	6.392237565654637	9.355148474154133	4.960199224975854	6.902528421594876	FANCF_HAP1_PE2_3	20	-9.9	-24.8	-20.5	-27.9	-26.2	library3	20	FANCF HAP1	FANCF	HAP1	-27.9	C	G	G	G	T	FALSE	FALSE	70	10	35	20	35	FALSE	FALSE	FALSE	FALSE	4.53318036106231	11.127472145870637	6.259118326918055	1.8355263157894737	19.80396079215843
CATCATCATCACCACCAC	24.34457606430276	34.763645488755664	23.740580280678344	His6-tag-3	1400.559013245657	1334.1439124952983	1111.7447444082557	1.7382042337428265	2.605689323555503	2.1354344511261583	2.159776002808163	FANCF_HAP1_PE2_3	18	0	-14	-8.8	-9.4	-14.2	library1	20	FANCF HAP1	FANCF	HAP1	-9.4	C	A	T	C	C	FALSE	FALSE	50	33.33333333333333	50	16.666666666666664	0	FALSE	FALSE	FALSE	FALSE	0.8784598163737075	3.481745506093071	1.9584553276045622	0.618421052631579	-0
GCCGGGGTCTCGGAA	23.010626690916308	25.905601205563116	26.31197814483242	ELMI001070	920.7378698189044	642.5567392869038	1011.5875602273318	2.4991506752559403	4.031644152438991	2.6010578994189477	3.0439509090379597	FANCF_HAP1_PE2_3	15	-3.4	-21.8	-13.3	-22.9	-18.1	library2	15	FANCF HAP1	FANCF	HAP1	-22.9	G	C	C	G	A	FALSE	FALSE	73.33333333333333	13.333333333333334	26.666666666666668	13.333333333333334	46.666666666666664	FALSE	FALSE	FALSE	TRUE	1.5597967088701563	4.9071118414737755	5.145513029497416	1.7890624999999998	-34000
CACCACCACCACCACCAC	22.877231753577664	29.303970395970317	15.966586737886947	His6-tag-4	1434.2761746756453	1509.62125495116	1377.1612824877045	1.5950367270620835	1.9411471784635397	1.1593839400600123	1.5651892818618782	FANCF_HAP1_PE2_3	18	0	-14.4	-8.7	-9.4	-12.6	library1	20	FANCF HAP1	FANCF	HAP1	-9.4	C	A	C	C	C	FALSE	FALSE	66.66666666666666	33.33333333333333	66.66666666666666	0	0	FALSE	FALSE	FALSE	FALSE	0.42027686420575033	2.523220343786588	1.419292224650311	0.618421052631579	-0
AGTCGGCCCCGAGCTTTGCTCCGGGGCGTT	21.810072254868505	21.671567460137748	14.112788277682844	Rand30_3_14	827.3672689358606	743.1981562836479	913.9343056509308	2.636081106147707	2.915987785613748	1.5441797282826912	2.3654162066813824	FANCF_HAP1_PE2_3	30	-16	-30.1	-23.6	-26.1	-30.6	library3	30	FANCF HAP1	FANCF	HAP1	-26.1	A	G	T	C	T	FALSE	FALSE	70	6.666666666666667	33.33333333333333	23.333333333333332	36.666666666666664	FALSE	FALSE	TRUE	TRUE	1.036924229344619	3.8132552806144617	4.335483686796396	1.3384615384615386	4.324441201113544
GGCCCACCATCACCTCGG	21.943467192207148	17.88322147738873	20.511382962903458	ELMI001987	542.0682106821155	389.6629222181626	563.3841610176971	4.04810072972079	4.5894080390272185	3.6407454064472975	4.0927513917317695	FANCF_HAP1_PE2_3	18	-0.5	-18.8	-13.9	-15.8	-23.7	library2	20	FANCF HAP1	FANCF	HAP1	-15.8	G	G	C	C	G	FALSE	FALSE	72.22222222222221	16.666666666666664	50	11.11111111111111	22.22222222222222	FALSE	FALSE	FALSE	FALSE	2.367992527019349	6.597868828614801	3.7112509618017206	1.0394736842105263	1.0002000400080016
TACGACCGCCCAGCC	22.07686212954579	34.15082481507568	21.886781820474244	ELMI003714	513.538304856741	691.5871732083946	485.7623432774811	4.298970869505919	4.938036177947604	4.50565634067108	4.580887796041534	FANCF_HAP1_PE2_3	15	0	-17	-12.5	-18.7	-17.7	library2	15	FANCF HAP1	FANCF	HAP1	-18.7	T	A	C	G	C	FALSE	FALSE	73.33333333333333	20	53.333333333333336	6.666666666666667	20	FALSE	FALSE	FALSE	FALSE	2.7441458632918967	7.38478688393913	7.743560440219791	1.4609374999999998	0
AGAAAGCGGAGGTGGTCA	21.2097950368446	9.805130778879803	10.106191605628815	ELMI001398	715.8412734366693	381.9212747568746	365.5737222603724	2.962918711716479	2.5673172527824235	2.76447430169253	2.7649034220638105	FANCF_HAP1_PE2_3	18	-2.3	-20.6	-10.6	-20.9	-17.5	library2	20	FANCF HAP1	FANCF	HAP1	-20.9	A	G	A	A	A	FALSE	FALSE	55.55555555555556	33.33333333333333	11.11111111111111	11.11111111111111	44.44444444444444	FALSE	FALSE	FALSE	FALSE	1.3447653318266457	4.4572631847169815	2.5071765915596775	1.375	4.600920184036807
ATGCGGGCCCACCTGCGGGGCCGCTACAAT	20.943005162167307	19.888816409432327	16.02638668821611	Rand30_3_3	1099.6981881780716	843.8395732803918	741.1631629388371	1.90443208757711	2.356942840700794	2.162329091568553	2.141234673282153	FANCF_HAP1_PE2_3	30	-15.3	-28.5	-24.1	-24.8	-29.1	library3	30	FANCF HAP1	FANCF	HAP1	-24.8	A	T	G	C	T	FALSE	FALSE	70	16.666666666666664	36.666666666666664	13.333333333333334	33.33333333333333	FALSE	FALSE	FALSE	TRUE	0.8641720416890898	3.451855281055734	3.9245896639229496	1.271794871794872	4.1352468985648265
TTGTTGGAACTGCGAAGGTGCCGCTGCGCC	21.409887442852565	21.281590667795935	16.92338594315358	Rand30_7_8	863.6780581681553	766.4230986675119	1146.7997588715791	2.478919921650265	2.7767418159494004	1.4757053977588683	2.243789045119511	FANCF_HAP1_PE2_3	30	-6.4	-25.8	-20.1	-24.5	-25.8	library3	30	FANCF HAP1	FANCF	HAP1	-24.5	T	T	G	T	C	FALSE	FALSE	63.33333333333333	13.333333333333334	26.666666666666668	23.333333333333332	36.666666666666664	FALSE	FALSE	FALSE	FALSE	0.9431994790516137	3.6171817884392103	4.1125577707003655	1.2564102564102564	1.7297764804454177
GATGGACCAGACGGA	19.875845663458147	24.06713918452315	10.584591208262133	ELMI001905	731.4030402505099	787.0674918976133	450.70732881415773	2.717495630952061	3.057824066205234	2.3484400034299258	2.7079199001957406	FANCF_HAP1_PE2_3	15	-0.3	-19.4	-9	-15.5	-15	library2	15	FANCF HAP1	FANCF	HAP1	-15.5	G	A	T	G	A	FALSE	FALSE	60	33.33333333333333	20	6.666666666666667	40	FALSE	FALSE	FALSE	FALSE	1.3008543641668109	4.365400824487243	4.5774841794988905	1.2109375	-2999.9999999999995
CCGCCCCGGGTCGTGGAGCG	19.875845663458147	17.99464341805782	18.35858475105353	Rand20_6_2	448.6976097990717	464.4988476772799	525.8252169498508	4.429674959124168	3.8739909707074167	3.491385380401875	3.93168377007782	FANCF_HAP1_PE2_3	20	-5.9	-22.2	-22.5	-26.2	-21.9	library3	20	FANCF HAP1	FANCF	HAP1	-26.2	C	C	G	C	G	FALSE	FALSE	85	5	40	10	45	FALSE	FALSE	TRUE	FALSE	2.2438753279829697	6.338213907390755	3.5651970463388993	1.723684210526316	11.802360472094419
GACGAGGAAACCGGCGAA	19.94254313212747	33.87226996340296	25.833578542199103	ELMI002828	557.6299774959562	1037.3807598125918	706.1081484755138	3.576303989552299	3.265172372150237	3.658586662393538	3.500021008032025	FANCF_HAP1_PE2_3	18	-0.4	-20.3	-10.6	-15.9	-15.9	library2	20	FANCF HAP1	FANCF	HAP1	-15.9	G	A	C	G	A	FALSE	FALSE	61.111111111111114	38.88888888888889	22.22222222222222	0	38.88888888888889	FALSE	FALSE	FALSE	FALSE	1.9112400509280956	5.642336242324317	3.1737711600627763	1.0460526315789473	0.8001600320064013
TACGAGGCCGTGGAGCTGCTC	19.542358320111532	29.916791069650305	21.826981870145076	ELMI002100	845.5226635520079	1158.6665700394371	991.5561233911468	2.3112755177980495	2.58200174607886	2.20128557075481	2.364854278210573	FANCF_HAP1_PE2_3	21	-1.8	-24.1	-21.4	-21.4	-20.3	library2	25	FANCF HAP1	FANCF	HAP1	-21.4	T	A	C	G	C	FALSE	FALSE	66.66666666666666	14.285714285714285	28.57142857142857	19.047619047619047	38.095238095238095	FALSE	FALSE	FALSE	FALSE	1.0364912125337948	3.8123494033728207	3.04919375409888	1.3459119496855345	1.384721901684745
TCAGCGACTTCCCCCGCC	20.20933300680476	25.57133538355585	22.24558152244923	ELMI002018	775.4947128897251	769.0036478212746	846.3282063288073	2.605992364731765	3.325255407565885	2.628481640585495	2.853243137627715	FANCF_HAP1_PE2_3	18	-2.8	-15.9	-12	-15.5	-22.6	library2	20	FANCF HAP1	FANCF	HAP1	-15.5	T	C	A	G	C	FALSE	FALSE	72.22222222222221	11.11111111111111	55.55555555555556	16.666666666666664	16.666666666666664	FALSE	FALSE	TRUE	FALSE	1.4128390883450057	4.599674438140601	2.587281836900052	1.0197368421052633	5.601120224044808
AAGCGGCCTCAACGAGGTCGCGTGACGCTC	18.94208110208763	14.596274227650616	10.763991059249626	Rand30_5_2	1408.3398966525774	1130.2805293480478	1499.8538331093362	1.3449935734342433	1.2913850896882944	0.7176693369469793	1.1180160000231725	FANCF_HAP1_PE2_3	30	-12.2	-33.4	-24.6	-25.4	-29.4	library3	30	FANCF HAP1	FANCF	HAP1	-25.4	A	A	G	C	C	FALSE	FALSE	66.66666666666666	20	33.33333333333333	13.333333333333334	33.33333333333333	FALSE	FALSE	FALSE	FALSE	0.0756893260289572	1.8023383808133675	2.0491700851573325	1.3025641025641026	3.297386415849077
CTGATGGGCGCCGGGGAGACCCGGGGCGCT	18.675291227410337	25.794179264894023	17.102785794141074	Rand20_2_14	1309.7820401649203	1576.7155329489892	1136.7840404534868	1.4258319823242387	1.6359437530656034	1.504488555919418	1.5220880971030866	FANCF_HAP1_PE2_3	30	-18.2	-34.9	-27.4	-29.4	-31.1	library3	30	FANCF HAP1	FANCF	HAP1	-29.4	C	T	G	A	T	FALSE	FALSE	80	10	30	10	50	FALSE	FALSE	FALSE	TRUE	0.3870634953580734	2.4537375103140007	2.789778854232004	1.5076923076923077	4.919051866266655
CGCCACCTCCTAGGA	19.1421735080956	25.627046353890396	15.727386936570287	ELMI002705	928.5187532258246	632.2345426718533	666.0452748031443	2.0615817872921345	4.05340813008876	2.361308987773941	2.825432968384945	FANCF_HAP1_PE2_3	15	-0.6	-16.8	-15.1	-16.1	-16.8	library2	15	FANCF HAP1	FANCF	HAP1	-16.1	C	G	C	C	A	FALSE	FALSE	66.66666666666666	20	46.666666666666664	13.333333333333334	20	FALSE	FALSE	FALSE	FALSE	1.3914088326816034	4.554842042716814	4.776128980802494	1.2578125	-5999.999999999999
CGGAGAGCCGGGAGAGACCCCCGGATCCAC	18.808686164748984	16.60186915969421	11.601190363857931	Rand30_5_13	1680.6708158947888	1390.9159938780772	1905.4904290420775	1.1191177943275727	1.1935925126150695	0.6088296318386677	0.9738466462604368	FANCF_HAP1_PE2_3	30	-12	-27.8	-21.6	-30.7	-25.6	library3	30	FANCF HAP1	FANCF	HAP1	-30.7	C	G	G	A	C	FALSE	FALSE	73.33333333333333	23.333333333333332	36.666666666666664	3.3333333333333335	36.666666666666664	FALSE	FALSE	TRUE	FALSE	-0.03540622621282307	1.5699249273223146	1.7849274205434635	1.5743589743589743	3.243330900835158
CCAGCCCGGAAGAGGCACGCA	19.609055788780857	23.287185599839532	15.727386936570287	ELMI002587	435.7294707875378	436.1128069858906	255.400819661356	4.500282194210879	5.339716061260483	6.157923438704593	5.332640564725318	FANCF_HAP1_PE2_3	21	-4.4	-19.5	-13.5	-19.6	-20.1	library2	25	FANCF HAP1	FANCF	HAP1	-19.6	C	C	A	G	A	FALSE	FALSE	71.42857142857143	28.57142857142857	38.095238095238095	0	33.33333333333333	FALSE	FALSE	FALSE	FALSE	3.323439498218346	8.596677293247597	6.8757954570961966	1.2327044025157234	3.3848757596738213
CATCACCATCACCATCAC	19.07547603942627	22.50723201515591	24.9963792375908	His6-tag	1561.363936988677	1468.3324684909571	1792.8135968385386	1.2217187541948848	1.532843037809221	1.3942542203868604	1.3829386707969888	FANCF_HAP1_PE2_3	18	0	-13.9	-8.8	-9.4	-16.9	library1	20	FANCF HAP1	FANCF	HAP1	-9.4	C	A	T	C	C	FALSE	FALSE	50	33.33333333333333	50	16.666666666666664	0	FALSE	FALSE	FALSE	FALSE	0.27983625214628766	2.2294166135697293	1.2540298642318528	0.618421052631579	-0
GAGATTATGCGAGAA	18.34180388406373	17.214689833374198	12.139389916820411	ELMI002251	412.38682056677686	350.9546849117226	240.37724203421743	4.4477182512416595	4.905103300645294	5.05014110907071	4.800987553652555	FANCF_HAP1_PE2_3	15	0	-14.9	-8.4	-16.3	-13.8	library2	15	FANCF HAP1	FANCF	HAP1	-16.3	G	A	G	A	A	FALSE	FALSE	40	40	6.666666666666667	20	33.33333333333333	FALSE	FALSE	FALSE	FALSE	2.9137526727967797	7.739606708290338	8.115618401868938	1.2734375	0
CGACCTGGGTAGAAGGAGGG	18.34180388406373	16.93613498170148	10.225791506287148	Rand20_9_5	536.880955077502	423.2100612170773	323.0069189834797	3.416363294431999	4.001827114647546	3.1658119084471212	3.528000772508889	FANCF_HAP1_PE2_3	20	-2.3	-23.3	-16.1	-25.8	-20.7	library3	20	FANCF HAP1	FANCF	HAP1	-25.8	C	G	A	C	G	FALSE	FALSE	65	25	15	10	50	FALSE	FALSE	FALSE	FALSE	1.9328009950887228	5.687442039917308	3.199142827649409	1.6973684210526316	4.600920184036807
AGTGGCAGAAGCCCTCGC	17.47473679136253	17.270400803708743	16.564586241178592	ELMI002000	324.20347528834657	216.76612891606396	292.9597637292025	5.390052273752001	7.967296777438959	5.654218869622682	6.33718930693788	FANCF_HAP1_PE2_3	18	-3.8	-19.9	-15.8	-18.5	-23.8	library2	20	FANCF HAP1	FANCF	HAP1	-18.5	A	G	T	G	C	FALSE	FALSE	66.66666666666666	22.22222222222222	33.33333333333333	11.11111111111111	33.33333333333333	FALSE	FALSE	FALSE	FALSE	4.097535340068034	10.216096651691455	5.746476553158342	1.2171052631578947	7.601520304060812
CTGTCCCCAATACCAGAG	17.94161907204779	21.950122311810468	23.91998013166584	ELMI003182	700.2795066228285	748.3592545911732	1031.6189970635166	2.5620654185031246	2.93309960118042	2.318683564354049	2.6046161946791977	FANCF_HAP1_PE2_3	18	0	-17	-9.7	-13.2	-17.4	library2	20	FANCF HAP1	FANCF	HAP1	-13.2	C	T	G	T	G	FALSE	FALSE	55.55555555555556	27.77777777777778	38.88888888888889	16.666666666666664	16.666666666666664	FALSE	FALSE	TRUE	FALSE	1.2212494972970462	4.198866326475723	2.3618303269423273	0.868421052631579	-0
TTAGCGGGCCGCGGCGCGCC	18.14171147805576	21.671567460137748	10.04639165529965	Rand20_4_4	295.6735694629721	289.02150522141864	172.7711427120938	6.135723091856435	7.498254305863923	5.814855130084415	6.482944175934924	FANCF_HAP1_PE2_3	20	-8.8	-22.5	-16.3	-19	-26.4	library3	20	FANCF HAP1	FANCF	HAP1	-19	T	T	A	G	C	FALSE	FALSE	85	5	40	10	45	FALSE	FALSE	FALSE	FALSE	4.209852675483186	10.451066092717658	5.878645074032922	1.25	17.60352070414083
TGGCGCCGACTCGGTGCCGCTATCTTGGCT	17.74152666603982	11.42074891858159	7.833793493120561	Rand30_4_10	1330.5310625833745	1081.2500954265572	886.3910800011769	1.3334169464328527	1.0562541420240117	0.8837852354189034	1.0911521079585893	FANCF_HAP1_PE2_3	30	-14.4	-27.8	-25.5	-25.9	-31.2	library3	30	FANCF HAP1	FANCF	HAP1	-25.9	T	G	G	C	T	FALSE	FALSE	66.66666666666666	6.666666666666667	33.33333333333333	26.666666666666668	33.33333333333333	FALSE	FALSE	FALSE	FALSE	0.05498826268653513	1.7590314659525583	1.999932253150905	1.3282051282051281	3.8919970810021893
CGGAAAGTCTCCCTGGCC	17.074551979346595	11.3093269779125	16.325386439861933	ELMI003032	599.1280223328645	549.656969751448	766.2024589840681	2.8499004124130733	2.057524528985145	2.1306883381069115	2.3460377598350433	FANCF_HAP1_PE2_3	18	-1.6	-18.2	-12.9	-17.6	-21.3	library2	20	FANCF HAP1	FANCF	HAP1	-17.6	C	G	G	A	C	FALSE	FALSE	66.66666666666666	16.666666666666664	38.88888888888889	16.666666666666664	27.77777777777778	FALSE	FALSE	FALSE	FALSE	1.0219913799019764	3.7820155501356627	2.1273549402977223	1.1578947368421053	3.200640128025605
GGTGGGCGGGGAGGG	17.20794691668524	17.381822744377832	17.880185148420214	ELMI003464	819.5863855289401	668.3622308245306	1019.0993490409012	2.099589161132743	2.6006590352860908	1.7545085437693275	2.1515855800627204	FANCF_HAP1_PE2_3	15	0	-23	-16.1	-22.5	-19.6	library2	15	FANCF HAP1	FANCF	HAP1	-22.5	G	G	T	G	G	FALSE	FALSE	86.66666666666667	6.666666666666667	6.666666666666667	6.666666666666667	80	FALSE	FALSE	FALSE	TRUE	0.872148353401514	3.4685418370320806	3.6370532794796206	1.7578125	0
CCACCATCCTCTCGGACAGA	17.074551979346595	20.05594932043596	19.195784055661836	Rand20_9_18	632.8451837628526	727.7148613610719	696.0924300574213	2.698061456014016	2.756017553760628	2.7576487297927312	2.7372425798557916	FANCF_HAP1_PE2_3	20	-1.6	-16.7	-13.8	-13.9	-19.8	library3	20	FANCF HAP1	FANCF	HAP1	-13.9	C	C	A	C	A	FALSE	FALSE	60	25	45	15	15	FALSE	FALSE	FALSE	FALSE	1.3234501461760952	4.412671517374027	2.48209411832269	0.9144736842105263	3.200640128025605
AGCGCCAAGACACCCGGA	16.674367167330658	30.585322713664837	23.620980380020015	ELMI001989	285.299058253745	433.5322578321279	443.1955400005885	5.844522330143997	7.054912791635465	5.329697221228502	6.07637744766932	FANCF_HAP1_PE2_3	18	0	-22.4	-15.3	-18.6	-15.4	library2	20	FANCF HAP1	FANCF	HAP1	-18.6	A	G	C	G	A	FALSE	FALSE	66.66666666666666	33.33333333333333	38.88888888888889	0	27.77777777777778	FALSE	FALSE	FALSE	FALSE	3.8965561667526614	9.795645402226977	5.509975927805144	1.223684210526316	-0
CTTTCAACCATTGACGAG	17.141249448015916	13.426343850625186	12.139389916820411	ELMI003173	1470.58696390794	1326.4022650340105	1186.8626325439488	1.1656059701810992	1.012237705299826	1.0228133891788778	1.0668856882199342	FANCF_HAP1_PE2_3	18	0	-14.3	-10.7	-13.3	-18.9	library2	20	FANCF HAP1	FANCF	HAP1	-13.3	C	T	T	T	G	FALSE	FALSE	44.44444444444444	27.77777777777778	27.77777777777778	27.77777777777778	16.666666666666664	FALSE	FALSE	FALSE	FALSE	0.036288787163925515	1.7199119008846178	0.9674373441146991	0.8750000000000001	-0
CTGCCGCCGCGCGG	16.87445957333863	7.966668757839839	7.953393393778891	CTCF-2	583.5662555190239	263.21601368379197	390.61301830560336	2.891609892407244	3.026665682814572	2.0361311633388537	2.6514689128535567	FANCF_HAP1_PE2_3	14	-3.9	-22.8	-19.1	-17.3	-21.8	library1rc	15	FANCF HAP1	FANCF	HAP1	-17.3	C	T	G	C	G	FALSE	FALSE	92.85714285714286	0	50	7.142857142857142	42.857142857142854	FALSE	FALSE	FALSE	FALSE	1.2573537626194473	4.274396955920498	4.482059089023629	1.3515625	-39000
GCGACCAGCGCGACTTCGCGCAGGTACGTC	17.608131728701178	31.086721446675735	21.587782068828417	Rand30_3_2	824.7736411335537	1107.055586964184	2486.402097291437	2.1349047605959965	2.8080542488316325	0.8682337459554542	1.9370642517943608	FANCF_HAP1_PE2_3	30	-15.2	-30	-25.4	-26.5	-31.8	library3	30	FANCF HAP1	FANCF	HAP1	-26.5	G	C	G	A	C	FALSE	FALSE	70	16.666666666666664	36.666666666666664	13.333333333333334	33.33333333333333	FALSE	FALSE	FALSE	FALSE	0.7068402292433426	3.1227149227185875	3.5503732663239207	1.358974358974359	4.108219141057866
ACAAACCCCTTTGTA	16.674367167330658	6.573894499476231	9.08959245003302	ELMI001122	731.4030402505099	366.43797983429863	613.4627531081591	2.2797782138859564	1.7939992198540426	1.4816861176949794	1.8518211838116596	FANCF_HAP1_PE2_3	15	-0.9	-15.1	-10.5	-11.6	-17.6	library2	15	FANCF HAP1	FANCF	HAP1	-11.6	A	C	A	A	A	FALSE	FALSE	40	33.33333333333333	33.33333333333333	26.666666666666668	6.666666666666667	FALSE	FALSE	TRUE	FALSE	0.6411527203161186	2.9852957327245973	3.1303297307819355	0.9062499999999999	-9000
GGAGGGAGGGGGGGA	16.340879823984046	24.847092769206775	29.42157556194898	ELMI003470	596.5343945305577	554.8180680589733	896.4067984192693	2.739302205171839	4.478421702475216	3.2821678298102173	3.4999639124857573	FANCF_HAP1_PE2_3	15	0	-23	-13.9	-22.2	-22.4	library2	15	FANCF HAP1	FANCF	HAP1	-22.2	G	G	A	G	A	FALSE	FALSE	80	20	0	0	80	FALSE	FALSE	FALSE	TRUE	1.9111960536354837	5.642244199371077	5.916360168948321	1.7343749999999998	0
GGGGGGGCCGCGTTGCGGCTGCGCCTACTA	15.607207668621497	21.058746786457757	11.242390661882943	Rand20_2_7	1395.3717576410438	1292.855126035096	1387.1770009057966	1.118498176787409	1.628855883569904	0.8104510566814405	1.1859350390129175	FANCF_HAP1_PE2_3	30	-17.3	-37.1	-28.1	-26.9	-29.4	library3	30	FANCF HAP1	FANCF	HAP1	-26.9	G	G	G	G	A	FALSE	FALSE	76.66666666666667	6.666666666666667	30	16.666666666666664	46.666666666666664	FALSE	FALSE	FALSE	TRUE	0.12802710064862166	1.91182973939557	2.1736563741796147	1.3794871794871795	4.6758020487040195
GAAGAGGTGAAAGCCTCG	15.40711526261353	14.484852286981528	12.916789271099551	ELMI002889	280.11180264913145	198.7022848397253	215.3379459889865	5.500344904035519	7.289726083756467	5.998380458110334	6.262817148634106	FANCF_HAP1_PE2_3	18	-7	-21.2	-15.1	-19.2	-20.8	library2	20	FANCF HAP1	FANCF	HAP1	-19.2	G	A	A	G	G	FALSE	FALSE	55.55555555555556	33.33333333333333	16.666666666666664	11.11111111111111	38.88888888888889	FALSE	FALSE	FALSE	FALSE	4.040224852211034	10.096202307270586	5.679036897626428	1.263157894736842	14.002800560112021
CGCCGGAGA	15.540510199952177	17.158978863039653	14.650987830645326	ELMI002064	630.2515559605458	588.3652070578879	773.7142477976374	2.465763083482974	2.916382317853717	1.8935915775558068	2.4252456596308325	FANCF_HAP1_PE2_3	9	0	-25.4	-12	-19.9	-15.2	library2	10	FANCF HAP1	FANCF	HAP1	-19.9	C	G	C	C	A	FALSE	FALSE	77.77777777777779	22.22222222222222	33.33333333333333	0	44.44444444444444	FALSE	FALSE	FALSE	FALSE	1.0830282448116066	3.9097055276159596	5.269299979963796	1.4686346863468633	0
GATCCCCTGCACCCCACACTC	15.273720325274882	20.724480964450493	15.966586737886947	ELMI003062	3109.7597349658204	3119.8839268990637	3247.5966970664585	0.4911543536157707	0.6642708975730744	0.49164315114341334	0.5490228007774195	FANCF_HAP1_PE2_3	21	0	-21.1	-11	-14.7	-19.5	library2	25	FANCF HAP1	FANCF	HAP1	-14.7	G	A	T	C	C	FALSE	FALSE	66.66666666666666	19.047619047619047	57.14285714285714	14.285714285714285	9.523809523809524	FALSE	FALSE	TRUE	FALSE	-0.3627714982878068	0.8850721865897134	0.7078985417465612	0.9245283018867924	-0
GAGAGACAGAGCGGGGACGGCCAG	14.606745638581655	18.328909240065087	9.149392400362183	ELMI002059	547.2554662867291	503.20708498371994	360.5658630513262	2.669090861292301	3.642418755025692	2.5375093257399626	2.9496729806859854	FANCF_HAP1_PE2_3	24	-1.6	-25.1	-14.7	-27.3	-22.6	library2	25	FANCF HAP1	FANCF	HAP1	-27.3	G	A	G	A	G	FALSE	FALSE	70.83333333333334	29.166666666666668	20.833333333333336	0	50	FALSE	FALSE	FALSE	TRUE	1.4871470212554727	4.7551276760156655	3.803246784468921	1.7169811320754718	1.2308639126086622
GGCGGAAGAGGAGGT	14.339955763904369	18.10606535872691	10.883590959907956	ELMI003465	448.6976097990717	498.0459866761947	673.5570636167134	3.19590643024059	3.6354203915106726	1.6158379961851674	2.81572160597881	FANCF_HAP1_PE2_3	15	0	-26.2	-11.9	-23	-17.1	library2	15	FANCF HAP1	FANCF	HAP1	-23	G	G	C	G	T	FALSE	FALSE	66.66666666666666	26.666666666666668	6.666666666666667	6.666666666666667	60	FALSE	FALSE	FALSE	FALSE	1.3839253478675897	4.539186487524221	4.7597128350471305	1.796875	0
AACTCGCCTAGCCCCGGC	15.006930450597594	25.404202472552218	20.810382714549277	ELMI002012	606.9089057397848	719.9732138997839	868.8635727695151	2.472682524291691	3.528492724742998	2.395126619040534	2.7987672893584077	FANCF_HAP1_PE2_3	18	-2.4	-17.5	-14.3	-14.7	-19.1	library2	20	FANCF HAP1	FANCF	HAP1	-14.7	A	A	C	T	C	FALSE	FALSE	72.22222222222221	16.666666666666664	50	11.11111111111111	22.22222222222222	FALSE	FALSE	TRUE	FALSE	1.3708605104478047	4.511854664397557	2.537883883070541	0.9671052631578947	4.800960192038407
CCCCTCGGAAGCGATTCAGAA	14.67344310725098	8.74662234252346	14.3519880789995	ELMI003840	459.0721210082987	190.9606373784373	373.0855110739417	3.196326336485531	4.580327371441369	3.846836087975307	3.874496598634069	FANCF_HAP1_PE2_3	21	-1.7	-18.8	-14.2	-28.8	-18.1	library2	25	FANCF HAP1	FANCF	HAP1	-28.8	C	C	C	C	A	FALSE	FALSE	57.14285714285714	28.57142857142857	33.33333333333333	14.285714285714285	23.809523809523807	FALSE	FALSE	TRUE	FALSE	2.199807429869584	6.246023246451117	4.995695057275068	1.8113207547169812	1.3077929071467036
CCTTCAACTTCACCCCGCGCCAGC	14.473350701243012	15.431938782668782	11.003190860566283	ELMI002145	1346.0928293972152	1024.4780140437786	989.052193786624	1.0752119307941213	1.5063221046351647	1.1124985040920994	1.2313441798404616	FANCF_HAP1_PE2_3	24	-0.4	-14.4	-16.5	-14	-19.2	library2	25	FANCF HAP1	FANCF	HAP1	-14	C	C	T	T	C	FALSE	FALSE	66.66666666666666	16.666666666666664	54.166666666666664	16.666666666666664	12.5	FALSE	FALSE	TRUE	FALSE	0.16301895880290806	1.985033197442276	1.5876694885219576	0.8805031446540881	0.30771597815216556
CGGAAAACAGCCTCTGAACCA	14.606745638581655	14.206297435308803	12.378589718137071	ELMI002999	1281.2521343395456	890.2894580481199	1184.3587029394257	1.1400367848839588	1.595694221344016	1.045172352549528	1.2603011195925011	FANCF_HAP1_PE2_3	21	-2	-19.4	-13.5	-17.2	-19.5	library2	25	FANCF HAP1	FANCF	HAP1	-17.2	C	G	G	A	A	FALSE	FALSE	52.38095238095239	38.095238095238095	33.33333333333333	9.523809523809524	19.047619047619047	FALSE	TRUE	FALSE	FALSE	0.18533290506834735	2.0317142859999704	1.6250059623348587	1.0817610062893082	1.5385798907608277
GATCACGACACGGGGGAG	14.473350701243012	16.49044721902512	13.335388923403704	ELMI002829	477.2275156244462	526.4320273675839	568.3920202267434	3.032798870011679	3.1324931542416548	2.346160475314896	2.8371508331894097	FANCF_HAP1_PE2_3	18	0	-24.9	-13	-17.8	-18.7	library2	20	FANCF HAP1	FANCF	HAP1	-17.8	G	A	T	C	G	FALSE	FALSE	66.66666666666666	27.77777777777778	22.22222222222222	5.555555555555555	44.44444444444444	FALSE	FALSE	FALSE	TRUE	1.4004385094303038	4.573732253123312	2.5726895554228726	1.1710526315789476	-0
ACAAACCCCTTCTTA	14.40665323257369	11.142194066908868	12.617789519453728	ELMI001120	1128.228094003446	1398.657641339365	1517.3813403409977	1.276927361510082	0.7966348402629122	0.831550328450603	0.9683708434078658	FANCF_HAP1_PE2_3	15	0	-16.5	-11.4	-9.4	-12.7	library2	15	FANCF HAP1	FANCF	HAP1	-9.4	A	C	A	A	A	FALSE	FALSE	40	33.33333333333333	40	26.666666666666668	0	FALSE	FALSE	TRUE	FALSE	-0.03962582854852231	1.5610974600528378	1.6369399313720792	0.734375	0
CCCAGGACCGCCCTGGGCGACATCGGC	14.206560826565722	19.721683498428696	15.428387184924464	Degron_CyclinA2	1480.9614751171673	1873.4786856316955	2163.3951783079574	0.9592795670421986	1.0526772281788186	0.713156215730839	0.9083710036506188	FANCF_HAP1_PE2_3	27	-10.3	-31.4	-22	-23.7	-35.4	library1	30	FANCF HAP1	FANCF	HAP1	-23.7	C	C	C	A	C	FALSE	FALSE	77.77777777777779	14.814814814814813	44.44444444444444	7.4074074074074066	33.33333333333333	FALSE	FALSE	FALSE	FALSE	-0.085861142492009	1.464372534796941	1.664919542177044	1.2153846153846153	2.783859023216844
GATCCAGACCACGATGGCGTGGCTGGAGGG	13.93977095188843	18.161776329061453	14.232388178341171	Rand30_3_13	583.5662555190239	717.3926647460212	853.8399951423766	2.388721215466853	2.531636748124721	1.6668682960872478	2.195742086559607	FANCF_HAP1_PE2_3	30	-15.5	-30	-25.7	-28.3	-32.3	library3	30	FANCF HAP1	FANCF	HAP1	-28.3	G	A	T	C	G	FALSE	FALSE	66.66666666666666	20	23.333333333333332	13.333333333333334	43.333333333333336	FALSE	FALSE	FALSE	FALSE	0.9061749432856073	3.539725940318907	4.024494281303337	1.4512820512820512	4.189302413578745
AAGGGGAAAGGGAAG	13.873073483219107	19.108862824748705	19.016384204674345	ELMI003683	526.5064438682749	464.4988476772799	560.880231413174	2.6349294761319144	4.113866572608805	3.390453636913059	3.3797498952179255	FANCF_HAP1_PE2_3	15	0	-19.6	-8.2	-21	-14	library2	15	FANCF HAP1	FANCF	HAP1	-21	A	A	G	G	G	FALSE	FALSE	53.333333333333336	46.666666666666664	0	0	53.333333333333336	FALSE	FALSE	FALSE	TRUE	1.818560259085472	5.448448817883618	5.713149666984164	1.640625	0
GATCACGACTAC	14.67344310725098	10.752217274567055	14.59118788031616	ELMI001525	1001.1403316904142	784.4869427438506	871.3675023740383	1.465672957403987	1.3706050016536546	1.674515958027183	1.5035979723616082	FANCF_HAP1_PE2_3	12	0	-14.7	-7.9	-11.6	-13.4	library2	15	FANCF HAP1	FANCF	HAP1	-11.6	G	A	T	C	C	FALSE	FALSE	50	33.33333333333333	33.33333333333333	16.666666666666664	16.666666666666664	FALSE	FALSE	FALSE	FALSE	0.37281517860030694	2.4239298318130644	2.541691107744494	0.9062499999999999	0
GGGAATCCAGACGGATTGAG	14.006468420557754	18.830307973075985	12.139389916820411	Rand20_7_1	433.1358429852311	461.9182985235173	370.58158146941855	3.2337357084150025	4.076545145162135	3.2757672058837035	3.528682686486947	FANCF_HAP1_PE2_3	20	-4.3	-19.8	-13.5	-20.4	-20.3	library3	20	FANCF HAP1	FANCF	HAP1	-20.4	G	G	G	A	G	FALSE	FALSE	55.00000000000001	30	15	15	40	FALSE	FALSE	FALSE	FALSE	1.9333264716064196	5.688541344162544	3.1997611779142328	1.3421052631578947	8.601720344068813
TCGCACCTCTCCCCAAACCGGGAGGGGCTC	13.539586139872496	15.599071693672412	12.4981896187954	Rand30_3_10	695.0922510182152	547.0764205976852	823.7928398880994	1.947883337792768	2.851351494299518	1.5171520088100183	2.105462280300768	FANCF_HAP1_PE2_3	30	-14.8	-31.1	-25.8	-25.7	-32.2	library3	30	FANCF HAP1	FANCF	HAP1	-25.7	T	C	G	C	C	FALSE	FALSE	70	16.666666666666664	43.333333333333336	13.333333333333334	26.666666666666668	FALSE	FALSE	TRUE	TRUE	0.8366061710685047	3.3941870930847635	3.859023770795815	1.317948717948718	4.000108111030028
CAGCACGGAAGCCAACCCTCT	14.339955763904369	19.108862824748705	14.292188128670338	ELMI000962	269.73729143990437	353.53523406548527	282.94404531111013	5.316267427227136	5.40508016839113	5.051241885283506	5.257529826967257	FANCF_HAP1_PE2_3	21	-0.7	-17.6	-12.9	-16.5	-18	library2	25	FANCF HAP1	FANCF	HAP1	-16.5	C	A	G	C	T	FALSE	FALSE	61.904761904761905	28.57142857142857	42.857142857142854	9.523809523809524	19.047619047619047	FALSE	FALSE	FALSE	FALSE	3.2655598679589772	8.475592294938311	6.778949239319541	1.0377358490566038	0.5385029617662896
CGGCGGAGAGCAGCCAGCATGGACAGC	13.67298107721114	19.888816409432327	15.787186886899454	ELMI002280	1348.6864571995218	1659.2931058693944	1735.2232159345072	1.0137998349595934	1.198631895659657	0.9098072652513032	1.0407463319568515	FANCF_HAP1_PE2_3	27	-5	-25.2	-15.9	-21.2	-26.3	library2	30	FANCF HAP1	FANCF	HAP1	-21.2	C	G	G	C	C	FALSE	FALSE	70.37037037037037	25.925925925925924	29.629629629629626	3.7037037037037033	40.74074074074074	FALSE	FALSE	FALSE	FALSE	0.016146044316711485	1.6777730003306617	1.9075453746985735	1.087179487179487	1.3513878753479824
CCGTTGAACCTGAGC	14.006468420557754	16.546158189359666	15.308787284266137	ELMI000087	985.5785648765736	921.256047893272	851.3360655378534	1.4211417455402773	1.796043372219636	1.7982073007319874	1.6717974728306335	FANCF_HAP1_PE2_3	15	0	-13.9	-11.9	-10.8	-16.7	library2	15	FANCF HAP1	FANCF	HAP1	-10.8	C	C	G	T	C	FALSE	FALSE	60	20	33.33333333333333	20	26.666666666666668	FALSE	FALSE	FALSE	FALSE	0.5024281365813109	2.6950819578315444	2.826016560776146	0.84375	0
CGGAAGCGTCAGAAACTG	13.739678545880464	25.29278053188313	12.019790016162084	ELMI001350	313.8289640791195	294.18260352894396	320.5029893789566	4.378078545489686	8.597646573412906	3.7502895181892097	5.575338212363934	FANCF_HAP1_PE2_3	18	0	-20.5	-13.3	-23.1	-20.4	library2	20	FANCF HAP1	FANCF	HAP1	-23.1	C	G	G	A	G	FALSE	FALSE	55.55555555555556	33.33333333333333	22.22222222222222	11.11111111111111	33.33333333333333	FALSE	FALSE	FALSE	FALSE	3.510460029895046	8.9879268686232	5.055640404840307	1.5197368421052633	-0
GGGCCGGGTGCCCACAACGTGGCCCTCGCG	13.472888671203172	10.083685630552525	12.378589718137071	Rand30_3_7	1384.9972464318166	1215.4386514222158	1322.074831188196	0.9727736792194728	0.8296334511621255	0.9363002324922856	0.9129024542912948	FANCF_HAP1_PE2_3	30	-15	-30.7	-24.4	-27.2	-31.6	library3	30	FANCF HAP1	FANCF	HAP1	-27.2	G	G	G	C	G	FALSE	FALSE	80	10	40	10	40	FALSE	FALSE	FALSE	FALSE	-0.08236924911631444	1.4716776247154058	1.6732250700899252	1.3948717948717948	4.054163626043947
AATCTCTGGTCAAGCGGAGA	13.072703859187238	14.930540049657882	10.225791506287148	Rand20_5_16	298.26719726527887	570.3013629815492	328.0147781925259	4.3828835282749425	2.618008831611529	3.1174789022112877	3.372790420699253	FANCF_HAP1_PE2_3	20	-7	-20.8	-16.1	-17.8	-22.8	library3	20	FANCF HAP1	FANCF	HAP1	-17.8	A	A	T	C	A	FALSE	FALSE	50	30	20	20	30	FALSE	FALSE	FALSE	FALSE	1.81319735327515	5.437229543709512	3.058400204337671	1.1710526315789476	14.002800560112021
TCAAACCCTTTTGAC	13.606283608541816	11.532170859250677	9.567992052666336	ELMI001168	710.6540178320557	487.7237900611439	493.2741320910504	1.9146143224588512	2.3644880758851103	1.9396906162718135	2.072931004871925	FANCF_HAP1_PE2_3	15	-0.9	-14.3	-12.2	-11.8	-17.8	library2	15	FANCF HAP1	FANCF	HAP1	-11.8	T	C	A	A	C	FALSE	FALSE	40	26.666666666666668	33.33333333333333	33.33333333333333	6.666666666666667	TRUE	FALSE	FALSE	FALSE	0.8115378752443826	3.3417438666184167	3.5040951097955597	0.921875	-9000
GCCGCTGACAGCGAAGCCGAG	13.006006390517916	12.033569592261577	5.441795479953978	ELMI000928	409.79319276447006	461.9182985235173	328.0147781925259	3.1737975691541465	2.605129441878761	1.6590092403580534	2.479312083796987	FANCF_HAP1_PE2_3	21	-3.5	-20	-14.7	-20	-22.2	library2	25	FANCF HAP1	FANCF	HAP1	-20	G	C	C	G	G	FALSE	FALSE	71.42857142857143	23.809523809523807	33.33333333333333	4.761904761904762	38.095238095238095	FALSE	FALSE	FALSE	FALSE	1.1246913243337804	3.996865274333337	3.196773259998093	1.2578616352201257	2.6925148088314486
AGGGCCCACTCTTCCCCC	13.206098796525882	9.693708838210714	6.697594436866434	ELMI002993	824.7736411335537	536.7542239826346	560.880231413174	1.6011785704469972	1.8059865027767965	1.1941220356423354	1.5337623696220428	FANCF_HAP1_PE2_3	18	-1.8	-17.8	-13.5	-13.5	-21	library2	20	FANCF HAP1	FANCF	HAP1	-13.5	A	G	G	G	C	FALSE	FALSE	72.22222222222221	11.11111111111111	55.55555555555556	16.666666666666664	16.666666666666664	FALSE	FALSE	TRUE	FALSE	0.39605958030029303	2.47255744619019	1.3907947306387833	0.8881578947368421	3.6007201440288057
AAAGGCGCCCACGCTCTTGGGGGGTGCCTC	13.272796265195204	16.991845952036023	13.873588476366184	Rand20_2_19	759.9329460758844	670.9427799782932	956.5011089278236	1.7465746594792098	2.5325327969973466	1.450451896696449	1.909853117724335	FANCF_HAP1_PE2_3	30	-17.7	-30.4	-26	-28.7	-31.5	library3	30	FANCF HAP1	FANCF	HAP1	-28.7	A	A	A	G	C	FALSE	FALSE	70	13.333333333333334	33.33333333333333	16.666666666666664	36.666666666666664	FALSE	FALSE	FALSE	TRUE	0.685871584467354	3.0788482237457204	3.50049898731687	1.4717948717948717	4.783913078731858
AGGTTCCAGGTCTCA	13.006006390517916	13.147788998952462	7.17599403949975	ELMI001489	573.1917443097967	526.4320273675839	330.518707797049	2.2690498458206116	2.497528325679157	2.1711309738951545	2.312569715131641	FANCF_HAP1_PE2_3	15	0	-22.1	-8.6	-17.4	-17.4	library2	15	FANCF HAP1	FANCF	HAP1	-17.4	A	G	G	T	A	FALSE	FALSE	53.333333333333336	20	26.666666666666668	26.666666666666668	26.666666666666668	FALSE	FALSE	FALSE	FALSE	0.9962012184582609	3.7280621706684016	3.9091818351931886	1.3593749999999998	0
GACTATGCAGACGGC	13.272796265195204	8.690911372188916	11.95999006583292	ELMI001926	370.88877572986854	389.6629222181626	312.9912005653873	3.5786459806112476	2.230366523639396	3.821190514055473	3.210067672768705	FANCF_HAP1_PE2_3	15	0	-19.5	-10.6	-19.5	-16.3	library2	15	FANCF HAP1	FANCF	HAP1	-19.5	G	A	C	T	C	FALSE	FALSE	60	26.666666666666668	26.666666666666668	13.333333333333334	33.33333333333333	FALSE	FALSE	FALSE	FALSE	1.687804729448901	5.174906415936237	5.426317811748205	1.5234375	0
AGCAAGGAAAACGTG	13.206098796525882	27.019820612254	8.790592698387195	ELMI002601	389.0441703460159	781.9063935900879	330.518707797049	3.3944985693476344	3.4556336709556392	2.659635443021565	3.1699225611082795	FANCF_HAP1_PE2_3	15	0	-17.2	-9.9	-19.8	-16	library2	15	FANCF HAP1	FANCF	HAP1	-19.8	A	G	C	A	G	FALSE	FALSE	46.666666666666664	46.666666666666664	13.333333333333334	6.666666666666667	33.33333333333333	FALSE	TRUE	FALSE	FALSE	1.6568692828139469	5.11018902768229	5.358456272159633	1.546875	0
GCCGATGTCGCCCAGGGCGGTCCTGGG	12.472426641163333	18.328909240065087	8.431792996412208	Degron_CyclinA2	1711.79434952247	1992.1839467047787	1685.144623844045	0.7286171171579517	0.9200410067746242	0.5003601991844555	0.7163394410390106	FANCF_HAP1_PE2_3	27	-10.1	-27.9	-22.8	-24.9	-32.6	library1rc	30	FANCF HAP1	FANCF	HAP1	-24.9	G	C	C	G	G	FALSE	FALSE	77.77777777777779	7.4074074074074066	33.33333333333333	14.814814814814813	44.44444444444444	FALSE	FALSE	FALSE	FALSE	-0.23383886410473442	1.154801065680852	1.3129520090634133	1.2769230769230768	2.729803508202924
TTCGCAGATGCAGTACAGCGGGCCCGCCAGATC	12.6725190471713	15.487649753003328	8.611192847399701	ELMI002513	632.8451837628526	701.9093698234452	523.3212873453275	2.0024674868854024	2.20650277925468	1.6454887381100125	1.9514863347500315	FANCF_HAP1_PE2_3	33	-3.5	-22.9	-18	-28.3	-27.1	library2	40	FANCF HAP1	FANCF	HAP1	-28.3	T	T	C	G	C	FALSE	FALSE	63.63636363636363	21.21212121212121	33.33333333333333	15.151515151515152	30.303030303030305	FALSE	FALSE	FALSE	FALSE	0.717953751143939	3.145964566410396	7.360915824234199	1.3940886699507389	0.8139724179632084
GATTCAATTGACTCA	12.405729172494013	16.100470426683312	10.28559145661631	ELMI001917	568.0044887051832	467.0793968310426	578.4077386448357	2.1840899885798395	3.447052157710001	1.7782596548093648	2.4698006003664017	FANCF_HAP1_PE2_3	15	-0.5	-16.1	-9.3	-12.1	-14.4	library2	15	FANCF HAP1	FANCF	HAP1	-12.1	G	A	T	T	A	FALSE	FALSE	33.33333333333333	33.33333333333333	20	33.33333333333333	13.333333333333334	FALSE	FALSE	FALSE	FALSE	1.1173618643842103	3.981531941317478	4.174965874683684	0.9453124999999999	-5000
CGCGCCGAGCAACTGAGGCGGTGG	12.339031703824688	15.376227812334236	9.747391903653828	ELMI002742	731.4030402505099	735.4565088223599	525.8252169498508	1.687035878275608	2.090705246045782	1.8537323029495296	1.8771578090903065	FANCF_HAP1_PE2_3	24	-6.3	-25.5	-24.1	-22.5	-23.5	library2	25	FANCF HAP1	FANCF	HAP1	-22.5	C	G	C	G	G	FALSE	FALSE	75	16.666666666666664	29.166666666666668	8.333333333333332	45.83333333333333	FALSE	FALSE	FALSE	FALSE	0.6606768861933321	3.0261405615812906	2.4203681045697123	1.4150943396226414	4.846526655896607
CCGAAGAAGAAGCGAAAGGTC	12.405729172494013	17.88322147738873	11.122790761224614	Monopartite_cNLS	775.4947128897251	523.8514782138212	773.7142477976374	1.5997180852808854	3.4137961275522652	1.4375838098995104	2.1503660075775537	FANCF_HAP1_PE2_3	21	0	-21.4	-11.4	-17.9	-19.7	library1	25	FANCF HAP1	FANCF	HAP1	-17.9	C	C	G	A	C	FALSE	FALSE	52.38095238095239	42.857142857142854	19.047619047619047	4.761904761904762	33.33333333333333	FALSE	FALSE	FALSE	FALSE	0.87120856227946	3.4665757808234448	2.772637054107813	1.1257861635220126	-0
TGGCCCCCAGAGTTCCAGCCTGGCGTTCCTTGGAAGGGGATT	12.405729172494013	19.108862824748705	12.617789519453728	ELMI002505	1576.9257038025178	1568.9738854877012	1552.4363548043211	0.786703466281225	1.2179210247855012	0.8127733855501055	0.939132625538944	FANCF_HAP1_PE2_3	42	-11.1	-30.1	-23.1	-29.2	-25.3	library2	50	FANCF HAP1	FANCF	HAP1	-29.2	T	G	G	C	T	FALSE	FALSE	61.904761904761905	14.285714285714285	28.57142857142857	23.809523809523807	33.33333333333333	FALSE	FALSE	TRUE	TRUE	-0.06215652509349735	1.5139629268702637	6.292949330418447	1.1102661596958174	1.1562620443962959
CCAAACCTGAGCCCTAAT	12.205636766486045	14.76340713865425	10.763991059249626	ELMI001993	881.8334527843027	1225.7608480372664	1006.5797010182856	1.3841204059505727	1.2044280221785484	1.069363016993136	1.2193038150407522	FANCF_HAP1_PE2_3	18	0	-14.4	-16.3	-10.5	-16.2	library2	20	FANCF HAP1	FANCF	HAP1	-10.5	C	C	A	A	T	FALSE	FALSE	50	33.33333333333333	38.88888888888889	16.666666666666664	11.11111111111111	FALSE	FALSE	FALSE	FALSE	0.1537407665817125	1.9656230891816957	1.1056480160119795	0.6907894736842105	-0
CGGCCAGAGACTCCCCGA	12.405729172494013	10.13939660088707	9.687591953324665	ELMI003234	536.880955077502	660.6205833632425	548.3605833905585	2.310703900961279	1.5348290465409125	1.7666462993064689	1.8707264156028869	FANCF_HAP1_PE2_3	18	-1.6	-20.9	-11.1	-17.9	-16.1	library2	20	FANCF HAP1	FANCF	HAP1	-17.9	C	G	G	C	A	FALSE	FALSE	72.22222222222221	22.22222222222222	44.44444444444444	5.555555555555555	27.77777777777778	FALSE	FALSE	TRUE	FALSE	0.6557209146742744	3.0157725996520792	1.6963491169289941	1.1776315789473684	3.200640128025605
GACCCCAGCACTGGAGAG	12.405729172494013	8.690911372188916	6.7573943871956	ELMI002823	1021.8893541088684	761.2620003599865	625.9824011307746	1.2139992576116367	1.1416452375238944	1.079486320220671	1.145043605118734	FANCF_HAP1_PE2_3	18	-1.8	-21.5	-10.6	-16.3	-17.9	library2	20	FANCF HAP1	FANCF	HAP1	-16.3	G	A	C	C	G	FALSE	FALSE	66.66666666666666	27.77777777777778	33.33333333333333	5.555555555555555	33.33333333333333	FALSE	FALSE	TRUE	FALSE	0.09651654509803705	1.8459092152237766	1.0383098737408767	1.0723684210526316	3.6007201440288057
GGCCAGGCTCAGGGCGATGCAGCTCAGCAGCTGCATCCTGTACAT	12.072241829147398	9.470864956872536	9.388592201678842	SIgnal_IL2_(n-term)	1659.9217934763344	1504.4601566436345	1710.1839198892762	0.7272777474572939	0.6295191610791143	0.5489814336628013	0.6352594473997365	FANCF_HAP1_PE2_3	45	-18.5	-35.5	-26.9	-33.2	-37.5	library1rc	50	FANCF HAP1	FANCF	HAP1	-33.2	G	G	C	C	T	FALSE	FALSE	62.22222222222222	20	31.11111111111111	17.77777777777778	31.11111111111111	FALSE	FALSE	FALSE	FALSE	-0.2963183469769358	1.0240931111890215	4.25675288606017	1.2623574144486693	1.9271034073271598
GTCCCCGACGCCTGATCAGGCGTCGGGGAC	12.272334235155366	9.025177194196182	9.866991804312155	Hairpins30_17	682.1241120066812	823.1951800502906	610.958823503636	1.7991350868762666	1.096359334082206	1.6150011137785678	1.5034985115790136	FANCF_HAP1_PE2_3	30	-27.4	-40.9	-38.4	-39	-46.2	NA	30	FANCF HAP1	FANCF	HAP1	-39	G	T	C	C	C	TRUE	FALSE	73.33333333333333	13.333333333333334	36.666666666666664	13.333333333333334	36.666666666666664	FALSE	FALSE	TRUE	TRUE	0.3727385350538086	2.423769492438805	2.75570669198154	2	7.405605556906943
CGAATGGAGGGGGGCGACAGCCCCCCAGCG	11.805451954470106	14.37343034631244	9.029792499703854	Rand20_2_18	580.972627716717	593.5263053654132	415.65231435083433	2.03201517442685	2.421700641804448	2.172438884120393	2.2087182334505635	FANCF_HAP1_PE2_3	30	-18.4	-36.3	-26.5	-31.5	-35.7	library3	30	FANCF HAP1	FANCF	HAP1	-31.5	C	G	A	A	G	FALSE	FALSE	76.66666666666667	20	33.33333333333333	3.3333333333333335	43.333333333333336	FALSE	FALSE	TRUE	TRUE	0.9161742404121919	3.560644610155616	4.048277779955417	1.6153846153846154	4.973107381280575
GACAGTGGCAGAGGGGACTCC	11.738754485800785	21.782989400806834	12.199189867149576	ELMI001307	552.4427218913426	830.9368275115786	698.5963596619445	2.124881733550945	2.621497649350883	1.7462429768533072	2.164207453251712	FANCF_HAP1_PE2_3	21	-2.4	-24.6	-13.3	-29.1	-20.3	library2	25	FANCF HAP1	FANCF	HAP1	-29.1	G	A	C	A	C	FALSE	FALSE	66.66666666666666	23.809523809523807	23.809523809523807	9.523809523809524	42.857142857142854	FALSE	FALSE	FALSE	TRUE	0.8818746505351228	3.4888893870544484	2.7904839253024636	1.830188679245283	1.8462958689129931
TAGTCTGCGGCAGGCCTGCCGCGGATACTC	11.87214942313943	16.991845952036023	15.428387184924464	Rand20_2_22	1133.4153496080598	1416.721485415704	1497.3499035048128	1.0474667938143658	1.19937800950694	1.0303795491495735	1.092408117490293	FANCF_HAP1_PE2_3	30	-17.3	-33.4	-27.1	-26.7	-32.3	library3	30	FANCF HAP1	FANCF	HAP1	-26.7	T	A	G	T	C	FALSE	FALSE	66.66666666666666	13.333333333333334	33.33333333333333	20	33.33333333333333	FALSE	FALSE	FALSE	FALSE	0.055956131855007744	1.7610562618281185	2.0022343464652996	1.3692307692307693	4.6758020487040195
TCTTCCGAATCCCAGGAGACA	12.205636766486045	17.827510507054185	8.670992797728866	ELMI002275	578.3789999144103	549.656969751448	403.1326663282188	2.1103181077273305	3.243388420075105	2.150903045566939	2.501536524456458	FANCF_HAP1_PE2_3	21	-3.6	-22.6	-13.5	-16.9	-20.6	library2	25	FANCF HAP1	FANCF	HAP1	-16.9	T	C	T	T	A	FALSE	FALSE	52.38095238095239	28.57142857142857	33.33333333333333	19.047619047619047	19.047619047619047	FALSE	FALSE	FALSE	FALSE	1.1418172699240756	4.0326929927128985	3.2254289899817934	1.0628930817610063	2.76944380336949
AGTCGGCCCTCCTCCCCGGAG	11.805451954470106	9.972263689883436	10.584591208262133	ELMI003836	767.7138294828047	523.8514782138212	651.0216971760057	1.5377412130797787	1.9036433234637244	1.6258430792976408	1.689075871947048	FANCF_HAP1_PE2_3	21	-3.8	-20.4	-20.2	-16.8	-22.9	library2	25	FANCF HAP1	FANCF	HAP1	-16.8	A	G	T	C	G	FALSE	FALSE	76.19047619047619	9.523809523809524	47.61904761904761	14.285714285714285	28.57142857142857	FALSE	FALSE	TRUE	FALSE	0.5157427089338444	2.7229362299402444	2.177859179905655	1.0566037735849056	2.9233017924455726
ATGGCCCCCGGCTTCAGATGAGGACGGGGC	11.805451954470106	16.379025278356035	12.916789271099551	Rand30_4_1	967.4231702604262	944.4809902771358	1026.6111378544704	1.2202986570284573	1.734182630139543	1.2581968765792408	1.4042260545824137	FANCF_HAP1_PE2_3	30	-13.5	-31.4	-26.5	-26.8	-28.9	library3	30	FANCF HAP1	FANCF	HAP1	-26.8	A	T	G	G	C	FALSE	FALSE	70	16.666666666666664	30	13.333333333333334	40	FALSE	FALSE	TRUE	TRUE	0.29624011049552146	2.263733715313157	2.57375388526564	1.3743589743589744	3.6487472634395526
GATCATCCCTAC	12.005544360478074	13.983453553970628	12.797189370441224	ELMI001524	723.6221568435896	797.3896885126638	708.6120780800369	1.6590902098473286	1.7536536721528655	1.805951347190528	1.7395650763969075	FANCF_HAP1_PE2_3	12	0	-15.3	-8.5	-10.3	-15.7	library2	15	FANCF HAP1	FANCF	HAP1	-10.3	G	A	T	C	C	FALSE	FALSE	50	25	41.66666666666667	25	8.333333333333332	FALSE	FALSE	FALSE	FALSE	0.5546492164835448	2.804329189428149	2.9405713277708228	0.8046875	0
CCTGAGGAAGAG	11.60535954846214	7.298137113825308	8.252393145424714	ELMI000045	606.9089057397848	521.2709290600586	473.2426952548656	1.9122078187855749	1.4000660130779032	1.7437972583983306	1.6853570300872691	FANCF_HAP1_PE2_3	12	0	-15.9	-10.4	-15.8	-16.6	library2	15	FANCF HAP1	FANCF	HAP1	-15.8	C	C	T	G	G	FALSE	FALSE	58.333333333333336	33.33333333333333	16.666666666666664	8.333333333333332	41.66666666666667	FALSE	FALSE	FALSE	FALSE	0.5128770042654868	2.7169411355803104	2.8489377183845273	1.234375	0
TACGACCGCCCAAAG	12.13893929781672	13.314921909956094	14.650987830645326	ELMI003723	469.44663221752586	389.6629222181626	430.6758919779729	2.585797503855974	3.417035891985997	3.4018592875857228	3.1348975611425645	FANCF_HAP1_PE2_3	15	0	-15.9	-11	-20.5	-14	library2	15	FANCF HAP1	FANCF	HAP1	-20.5	T	A	C	G	G	FALSE	FALSE	60	33.33333333333333	40	6.666666666666667	20	FALSE	FALSE	FALSE	FALSE	1.6298793462434933	5.053725701822118	5.299249800351356	1.6015625	0
AACCCGATGTCACCAGCC	11.805451954470106	11.19790503724341	8.611192847399701	ELMI001994	461.6657488106055	492.8848883686693	528.3291465543738	2.557142691413565	2.2719108054429884	1.62989168845968	2.1529817284387445	FANCF_HAP1_PE2_3	18	0	-17.9	-12.9	-10.9	-17.9	library2	20	FANCF HAP1	FANCF	HAP1	-10.9	A	A	C	C	C	FALSE	FALSE	61.111111111111114	27.77777777777778	44.44444444444444	11.11111111111111	16.666666666666664	FALSE	FALSE	FALSE	FALSE	0.873224212249443	3.470792548831703	1.9522943725709412	0.7171052631578948	-0
GAGGACTACAGCCAGCCAAGC	12.005544360478074	12.924945117614286	12.258989817478742	ELMI000953	412.38682056677686	492.8848883686693	488.2662728820042	2.911233764449086	2.6223050092675297	2.5107181262223457	2.6814189666463206	FANCF_HAP1_PE2_3	21	-1.4	-19	-10.7	-18.6	-20.6	library2	25	FANCF HAP1	FANCF	HAP1	-18.6	G	A	G	G	C	FALSE	FALSE	61.904761904761905	33.33333333333333	33.33333333333333	4.761904761904762	28.57142857142857	FALSE	FALSE	FALSE	FALSE	1.280432993252984	4.322679030109959	3.4573656569684865	1.169811320754717	1.0770059235325793
GCTACCTGTTTCAAGGCGGGCAGCGCCCGC	11.738754485800785	14.819118108988793	5.561395380612307	Rand30_5_19	894.8015917958365	898.0311055094078	736.155303729791	1.3118835050618876	1.650178709631963	0.7554649613247427	1.239175725339531	FANCF_HAP1_PE2_3	30	-10.7	-31.4	-24.2	-27.3	-30.3	library3	30	FANCF HAP1	FANCF	HAP1	-27.3	G	C	T	A	C	FALSE	FALSE	70	13.333333333333334	36.666666666666664	16.666666666666664	33.33333333333333	FALSE	FALSE	FALSE	FALSE	0.16905387433396893	1.9976583253776241	2.271239254685332	1.4000000000000001	2.891970053244682
GGGAATGGCTCTCCTAAC	11.538662079792816	9.916552719548893	7.17599403949975	ELMI002013	526.5064438682749	309.66589845152	353.0540742377569	2.1915519200520253	3.202339285383529	2.0325481457741876	2.475479783736581	FANCF_HAP1_PE2_3	18	-2.5	-19.8	-14.4	-18.8	-19.2	library2	20	FANCF HAP1	FANCF	HAP1	-18.8	G	G	G	A	C	FALSE	FALSE	55.55555555555556	22.22222222222222	27.77777777777778	22.22222222222222	27.77777777777778	FALSE	FALSE	FALSE	FALSE	1.121738189839832	3.990687275551996	2.244731196444782	1.236842105263158	5.001000200040008
GATGAAGACCTACTGGAA	11.738754485800785	8.523778461185284	7.056394138841422	ELMI000510	899.9888474004501	867.0645156642559	751.1788813569295	1.3043222168482744	0.9830616185065814	0.9393760013719704	1.0755866122422753	FANCF_HAP1_PE2_3	18	-0.9	-22.3	-9.1	-15	-14.4	library2	20	FANCF HAP1	FANCF	HAP1	-15	G	A	T	G	A	FALSE	FALSE	44.44444444444444	38.88888888888889	16.666666666666664	16.666666666666664	27.77777777777778	FALSE	FALSE	FALSE	FALSE	0.04299363763350984	1.733938542107714	0.9753272229653207	0.986842105263158	1.8003600720144028
AAGCGGAAAGGAAAGTTA	11.738754485800785	7.298137113825308	4.245796473370686	ELMI002179	319.016219683733	283.8604069138933	205.32222757089409	3.6796732459052945	2.5710303149248768	2.0678698666001414	2.7728578091434373	FANCF_HAP1_PE2_3	18	0	-15.1	-8	-20.2	-13.7	library2	20	FANCF HAP1	FANCF	HAP1	-20.2	A	A	G	C	A	FALSE	FALSE	38.88888888888889	50	5.555555555555555	11.11111111111111	33.33333333333333	FALSE	FALSE	FALSE	FALSE	1.350894907927891	4.470086343892843	2.5143895209253477	1.3289473684210527	-0
AGACCTAGGTCTCCT	11.005082330438237	6.518183529141687	3.64779697007904	ELMI003653	430.5422151829243	327.7297425278586	157.7475650849552	2.556098320291893	1.9888898330878864	2.312426799180395	2.2858049841867247	FANCF_HAP1_PE2_3	15	-2.6	-22.2	-12.8	-14.2	-18.8	library2	15	FANCF HAP1	FANCF	HAP1	-14.2	A	G	A	C	T	FALSE	FALSE	53.333333333333336	20	33.33333333333333	26.666666666666668	20	FALSE	FALSE	FALSE	FALSE	0.9755765677448949	3.684915112099324	3.86393857210404	1.1093749999999998	-26000
AGGTCATATTCACCC	11.13847726777688	8.412356520516195	7.116194089170587	ELMI003667	360.5142645206414	286.440956067656	345.5422854241876	3.089607919561014	2.9368553421980748	2.0594278585715635	2.6952970401102174	FANCF_HAP1_PE2_3	15	-0.6	-16.7	-9.4	-12.9	-16.4	library2	15	FANCF HAP1	FANCF	HAP1	-12.9	A	G	G	T	C	FALSE	FALSE	46.666666666666664	26.666666666666668	33.33333333333333	26.666666666666668	13.333333333333334	FALSE	FALSE	FALSE	FALSE	1.2911273065399882	4.345051683502406	4.556146420454639	1.0078125	-5999.999999999999
TATCAGCCAGGC	11.67205701713146	8.635200401854371	6.458394635549776	ELMI000471	407.1995649621633	232.24942383863996	323.0069189834797	2.8664217797521516	3.7180718294715143	1.9994601527034448	2.8613179206423704	FANCF_HAP1_PE2_3	12	0	-19.4	-9.6	-12.8	-18.7	library2	15	FANCF HAP1	FANCF	HAP1	-12.8	T	A	T	C	C	FALSE	FALSE	58.333333333333336	25	33.33333333333333	16.666666666666664	25	FALSE	FALSE	FALSE	FALSE	1.4190614404249218	4.612691685965097	4.83678912116653	1	0
CCTCCAGTGCCGCCAAGG	11.405267142454171	19.331706706086884	18.298784800724366	ELMI000183	601.7216501351712	681.2649765933439	861.3517839559458	1.895439052241528	2.8376193361289195	2.1244264122474106	2.285828266872619	FANCF_HAP1_PE2_3	18	-0.1	-21.2	-17.2	-18.3	-20.8	library2	20	FANCF HAP1	FANCF	HAP1	-18.3	C	C	T	C	G	FALSE	FALSE	72.22222222222221	16.666666666666664	44.44444444444444	11.11111111111111	27.77777777777778	FALSE	FALSE	FALSE	FALSE	0.9755945091643409	3.6849526458004473	2.0727577959126973	1.2039473684210527	0.20004000800160032
GATCTGAACGACGGC	11.60535954846214	20.111660290770505	11.541390413528768	ELMI001912	490.19565463598	508.36818329124526	380.597299887511	2.367495394686902	3.9561209673990336	3.032441485249614	3.1186859491118497	FANCF_HAP1_PE2_3	15	0	-17.9	-11.7	-12.2	-16.9	library2	15	FANCF HAP1	FANCF	HAP1	-12.2	G	A	T	C	C	FALSE	FALSE	60	26.666666666666668	26.666666666666668	13.333333333333334	33.33333333333333	FALSE	FALSE	FALSE	FALSE	1.6173868300167387	5.027591182658521	5.2718455933105925	0.9531249999999999	0
TACCAGAGGCCACAT	11.205174736446205	12.08928056259612	7.29559394015808	ELMI003722	666.5623451928406	851.58122074168	498.28199130009665	1.6810392632071762	1.4196274257982144	1.464149631641858	1.5216054402157495	FANCF_HAP1_PE2_3	15	0	-23.2	-10.7	-15.8	-16	library2	15	FANCF HAP1	FANCF	HAP1	-15.8	T	A	C	C	T	FALSE	FALSE	53.333333333333336	33.33333333333333	33.33333333333333	13.333333333333334	20	FALSE	FALSE	FALSE	FALSE	0.3866915644862027	2.4529594257134284	2.572131040332311	1.234375	0
AATCAGGAGACCGGGGAA	10.938384861768911	21.782989400806834	10.345391406945474	ELMI002826	142.6495291268725	319.9880950665706	180.2829315256631	7.668013297148926	6.807437444282131	5.738419782392333	6.737956841274463	FANCF_HAP1_PE2_3	18	0	-27.9	-11	-18.9	-17.1	library2	20	FANCF HAP1	FANCF	HAP1	-18.9	A	A	T	C	A	FALSE	FALSE	55.55555555555556	38.88888888888889	16.666666666666664	5.555555555555555	38.88888888888889	FALSE	FALSE	FALSE	TRUE	4.406363044331544	10.86216854055869	6.109887069680384	1.243421052631579	-0
ATGGGAATGAAGCACTCCAGC	10.404805112414332	12.59067929560702	9.328792251349675	ELMI002338	459.0721210082987	415.4684137557893	498.28199130009665	2.2664859476897408	3.0304781010398956	1.8721913322633592	2.3897184603309984	FANCF_HAP1_PE2_3	21	-1.9	-19.1	-12.3	-20.6	-15.3	library2	25	FANCF HAP1	FANCF	HAP1	-20.6	A	T	G	G	C	FALSE	FALSE	52.38095238095239	33.33333333333333	23.809523809523807	14.285714285714285	28.57142857142857	FALSE	FALSE	FALSE	FALSE	1.0556513181430276	3.852432613042671	3.0812531116334787	1.2955974842767297	1.4616508962227863
CACTGAGAAGGAAGAAGCCAGGGCCTGGCTGAGCTCTTCCAT	10.738292455760943	13.036367058283377	13.03638917175788	NES-Snurportin	1011.5148428996414	1078.6695462727946	1584.9874396631214	1.061605030429233	1.2085598507280455	0.8224916390838201	1.030885506747033	FANCF_HAP1_PE2_3	42	-15.6	-35.8	-27.4	-34.5	-31.9	library1rc	50	FANCF HAP1	FANCF	HAP1	-34.5	C	A	C	T	T	FALSE	FALSE	57.14285714285714	26.190476190476193	26.190476190476193	16.666666666666664	30.952380952380953	FALSE	FALSE	FALSE	FALSE	0.008547384867579588	1.6618764981859881	6.907767958438163	1.311787072243346	1.6250169272596588
CGCCCGGTGCAACCGGGCCC	10.938384861768911	9.526575927207082	6.8171943375247634	Rand20_1_10	163.39855154532668	242.57162045369063	180.2829315256631	6.694297322907793	3.927325014108896	3.781386446200728	4.801002927739138	FANCF_HAP1_PE2_3	20	-13.1	-26.4	-22.4	-22.7	-26.7	library3	20	FANCF HAP1	FANCF	HAP1	-22.7	C	G	C	C	C	FALSE	FALSE	85	10	50	5	35	FALSE	FALSE	FALSE	FALSE	2.91376451992375	7.739631492646124	4.3534837638026005	1.493421052631579	26.20524104820964
TCTGACTTGGATTCC	11.271872205115526	10.083685630552525	5.561395380612307	ELMI002256	497.9765380429004	407.72676629450126	485.7623432774811	2.263534794112019	2.4731478196035512	1.144879889842651	1.9605208345194072	FANCF_HAP1_PE2_3	15	0	-17.9	-16.4	-14.2	-19.3	library2	15	FANCF HAP1	FANCF	HAP1	-14.2	T	C	T	G	C	FALSE	FALSE	46.666666666666664	13.333333333333334	26.666666666666668	40	20	FALSE	FALSE	FALSE	FALSE	0.724915651956499	3.1605289605563276	3.3140762778625206	1.1093749999999998	0
TGGAGGCCGCAGCCCGATGGGGAG	11.271872205115526	18.49604215106872	10.40519135727464	ELMI002060	285.299058253745	319.9880950665706	297.9676229382487	3.9508970951773423	5.780228213559253	3.492054356332207	4.407726555022934	FANCF_HAP1_PE2_3	24	-4.7	-27.9	-20.7	-23.7	-23.6	library2	25	FANCF HAP1	FANCF	HAP1	-23.7	T	G	G	A	G	FALSE	FALSE	75	16.666666666666664	25	8.333333333333332	50	FALSE	FALSE	FALSE	TRUE	2.6107094345659063	7.105636003494996	5.683230635048443	1.490566037735849	3.6156627432879453
CAGGGAGAGGCCGGCTAAACGCCGGCCTGG	11.005082330438237	13.314921909956094	11.95999006583292	Rand20_2_17	796.2437353081792	632.2345426718533	528.3291465543738	1.3821248246529454	2.106009876285247	2.2637384561940004	1.9172910523773976	FANCF_HAP1_PE2_3	30	-17.6	-36.6	-26.8	-33.5	-31.7	library3	30	FANCF HAP1	FANCF	HAP1	-33.5	C	A	G	G	G	FALSE	FALSE	73.33333333333333	20	30	6.666666666666667	43.333333333333336	FALSE	FALSE	FALSE	FALSE	0.6916031871710754	3.090838816992077	3.514131702041968	1.7179487179487178	4.756885321224899
GATCGTTATATCCCCCACCGG	11.005082330438237	8.802333312858005	5.86039513225813	ELMI002507	373.4824035321752	294.18260352894396	275.43225649754083	2.9466133414475992	2.99213250792784	2.1277083544172517	2.6888180679308973	FANCF_HAP1_PE2_3	21	0	-17.3	-13.5	-13.7	-17.2	library2	25	FANCF HAP1	FANCF	HAP1	-13.7	G	A	T	C	G	FALSE	FALSE	57.14285714285714	19.047619047619047	38.095238095238095	23.809523809523807	19.047619047619047	FALSE	FALSE	TRUE	FALSE	1.2861346713270616	4.334607020611384	3.4669059037527186	0.8616352201257861	-0
CCCGCACCACCTATGAGA	10.538200049752977	21.950122311810468	7.893593443449727	ELMI002173	700.2795066228285	993.5114241986266	661.037415594098	1.504856268117077	2.2093477515384983	1.1941220356423354	1.6361086850993036	FANCF_HAP1_PE2_3	18	0	-18	-15.6	-12.4	-15.1	library2	20	FANCF HAP1	FANCF	HAP1	-12.4	C	C	C	G	A	FALSE	FALSE	61.111111111111114	27.77777777777778	44.44444444444444	11.11111111111111	16.666666666666664	FALSE	FALSE	FALSE	FALSE	0.4749266913825145	2.637548548746573	1.483600969131351	0.8157894736842106	-0
CGTTCTGACAGCCCC	10.671594987091622	11.922147651592487	10.28559145661631	ELMI003651	772.9010850874182	689.0066240546319	1111.7447444082557	1.3807193692689177	1.7303386114684394	0.925175631218386	1.3454112039852475	FANCF_HAP1_PE2_3	15	0	-18	-15.9	-12.9	-17.3	library2	15	FANCF HAP1	FANCF	HAP1	-12.9	C	G	T	T	C	FALSE	FALSE	66.66666666666666	13.333333333333334	46.666666666666664	20	20	FALSE	FALSE	TRUE	FALSE	0.25091793808803936	2.1689190949581	2.2742912376093005	1.0078125	0
GATTCCGGAATTGACTCA	10.87168739309959	15.877626545345134	9.508192102337173	ELMI002123	264.55003583529077	425.79061037084	440.69161039606536	4.1095013874306625	3.728975265921576	2.15756140530831	3.332012686220183	FANCF_HAP1_PE2_3	18	0	-16.6	-8.9	-13.5	-16.1	library2	20	FANCF HAP1	FANCF	HAP1	-13.5	G	A	T	T	A	FALSE	FALSE	44.44444444444444	27.77777777777778	22.22222222222222	27.77777777777778	22.22222222222222	FALSE	FALSE	FALSE	FALSE	1.781774413427778	5.371492312817717	3.021423512664858	0.8881578947368421	-0
GCTCGCGGTAGTACTTAACCGCCGTGGGCG	10.404805112414332	13.09207802861792	7.235793989828916	Rand30_3_1	228.239246602996	193.5411865322	152.739705875909	4.558727417512318	6.764491973619141	4.737336600417133	5.353518663849531	FANCF_HAP1_PE2_3	30	-16.6	-30.5	-26.4	-28.4	-32.1	library3	30	FANCF HAP1	FANCF	HAP1	-28.4	G	C	T	C	G	FALSE	FALSE	66.66666666666666	13.333333333333334	30	20	36.666666666666664	FALSE	FALSE	FALSE	FALSE	3.3395279656452055	8.630334592757814	9.81226592111789	1.4564102564102563	4.486607746155302
GGAGGGCGTCACCGCTCTCGGGACGTCATG	11.071779799107558	8.300934579847105	10.883590959907956	Rand30_5_20	733.9966680528166	632.2345426718533	788.737825424776	1.5084237137587195	1.3129517638765766	1.3798743522978096	1.400416609977702	FANCF_HAP1_PE2_3	30	-12.5	-32	-22.3	-25.9	-26.6	library3	30	FANCF HAP1	FANCF	HAP1	-25.9	G	G	A	G	G	FALSE	FALSE	70	13.333333333333334	30	16.666666666666664	40	FALSE	FALSE	FALSE	FALSE	0.29330458820143246	2.257592561500947	2.566771695453618	1.3282051282051281	3.378469688369956
GTCGAGCCTCAGAAGTTCGCCGAGGAGCTGATCCACCGGCTGGAAGCGGTG	10.538200049752977	12.980656087948828	6.996594188512257	ELMI002876	1058.200143341163	1308.3384209576718	1089.2093779675477	0.9958607656657128	0.9921481995802972	0.642355301931739	0.8767880890592497	FANCF_HAP1_PE2_3	51	-13.4	-30.1	-32.8	-41.9	-35.5	library2	60	FANCF HAP1	FANCF	HAP1	-41.9	G	T	C	G	G	FALSE	FALSE	64.70588235294117	19.607843137254903	27.450980392156865	15.686274509803921	37.254901960784316	FALSE	FALSE	FALSE	FALSE	-0.11019864034684132	1.4134581479323565	7.099469640510553	1.4227504244482172	1.3073298276080743
ATGGGCACCACTGCCTCAACA	11.005082330438237	13.983453553970628	7.41519384081641	ELMI002342	396.82505375293624	428.3711595246026	305.479411751818	2.7732831448918573	3.264331233103828	2.4273956134368784	2.821669997144188	FANCF_HAP1_PE2_3	21	-5.5	-20.4	-15.2	-14.9	-21.5	library2	25	FANCF HAP1	FANCF	HAP1	-14.9	A	T	G	G	A	FALSE	FALSE	57.14285714285714	28.57142857142857	38.095238095238095	14.285714285714285	19.047619047619047	FALSE	FALSE	FALSE	FALSE	1.3885091223260322	4.548775807982273	3.638202408788824	0.9371069182389937	4.231094699592276
CTCCCAACCATACCGGAG	10.938384861768911	9.916552719548893	6.697594436866434	ELMI003171	676.9368564020677	394.824020525688	545.8566537860355	1.6158648710467085	2.5116386552027676	1.2269877797425828	1.7848304353306863	FANCF_HAP1_PE2_3	18	-2.4	-18.1	-13.4	-14	-21.6	library2	20	FANCF HAP1	FANCF	HAP1	-14	C	T	C	C	G	FALSE	FALSE	61.111111111111114	27.77777777777778	44.44444444444444	11.11111111111111	16.666666666666664	FALSE	FALSE	FALSE	FALSE	0.5895302776586305	2.877300858640353	1.6184598173140425	0.9210526315789475	4.800960192038407
TTGACGCGGGTCGTACGCCGCGCAGCCCGT	10.938384861768911	12.479257354937932	14.949987582291149	Rand30_5_4	1143.7898608172866	975.4475801222878	1146.7997588715791	0.9563281889868276	1.2793365434740696	1.3036266764654314	1.179763802975443	FANCF_HAP1_PE2_3	30	-10.5	-28.4	-22.9	-22.4	-27.2	library3	30	FANCF HAP1	FANCF	HAP1	-22.4	T	T	G	A	T	FALSE	FALSE	73.33333333333333	10	36.666666666666664	16.666666666666664	36.666666666666664	FALSE	FALSE	FALSE	FALSE	0.12327160402119051	1.9018811737514572	2.1623453443945526	1.1487179487179486	2.837914538230763
CACGTTAGGACCCACACCGGA	10.938384861768911	10.585084363563425	8.611192847399701	ELMI002407	497.9765380429004	802.5507868201893	463.2269768367732	2.196566309079119	1.3189301583645447	1.8589575473783384	1.791484671607334	FANCF_HAP1_PE2_3	21	-0.6	-19.7	-11.3	-16.6	-16.1	library2	25	FANCF HAP1	FANCF	HAP1	-16.6	C	A	C	G	A	FALSE	FALSE	61.904761904761905	28.57142857142857	38.095238095238095	9.523809523809524	23.809523809523807	FALSE	FALSE	FALSE	FALSE	0.5946579697416379	2.8880280623978614	2.309902949014841	1.0440251572327044	0.4615739672282483
GAACCCGAGGAGCCCGAAGCCGATCAGCAC	10.6048975184223	14.317719375977893	7.654393642133068	ELMI002837	1351.2800850018286	709.6510172847333	813.777121470007	0.7848038046389139	2.0175718807196743	0.940600741921347	1.2476588090933116	FANCF_HAP1_PE2_3	30	-0.9	-20.5	-17.8	-21.7	-19.8	library2	30	FANCF HAP1	FANCF	HAP1	-21.7	G	A	A	C	C	FALSE	FALSE	66.66666666666666	30	36.666666666666664	3.3333333333333335	30	FALSE	FALSE	FALSE	FALSE	0.17559085913512523	2.011333789267923	2.286787584456794	1.1128205128205129	0.24324981756263683
ATCAAGCAGGAACCCCGCGAG	10.204712706406363	16.82471304103239	13.634388675049529	ELMI001232	612.0961613443984	1045.1224072738798	485.7623432774811	1.6671747595987032	1.6098318172048705	2.8068023105819835	2.0279362957951856	FANCF_HAP1_PE2_3	21	-2.6	-17.1	-10.9	-21.2	-17.5	library2	25	FANCF HAP1	FANCF	HAP1	-21.2	A	T	C	A	G	FALSE	FALSE	61.904761904761905	33.33333333333333	33.33333333333333	4.761904761904762	28.57142857142857	FALSE	FALSE	TRUE	FALSE	0.7768653743114509	3.269208508358018	2.614778738725523	1.3333333333333333	2.000153857989076
GAGAAAGCCGATATAAAGCCTGTG	9.937922831729074	8.300934579847105	3.9467967217248634	ELMI002883	809.211874319713	611.5901494417519	533.3370057634199	1.2280989870648735	1.3572708107584863	0.7400192896938417	1.1084630291724005	FANCF_HAP1_PE2_3	24	0	-18.7	-12.2	-14	-19.2	library2	25	FANCF HAP1	FANCF	HAP1	-14	G	A	G	A	G	FALSE	FALSE	45.83333333333333	37.5	16.666666666666664	16.666666666666664	29.166666666666668	FALSE	FALSE	FALSE	FALSE	0.06832789626238732	1.7869381664919437	1.4292290972615485	0.8805031446540881	-0
TCTCCCAGAACTCCAAGG	10.271410175075689	13.704898702297909	9.807191853982994	ELMI003257	523.9128160659682	559.9791663664987	666.0452748031443	1.960518975695828	2.447394389906327	1.472451231919872	1.9601215325073424	FANCF_HAP1_PE2_3	18	0	-18.8	-11.8	-12.9	-18.6	library2	20	FANCF HAP1	FANCF	HAP1	-12.9	T	C	T	C	G	FALSE	FALSE	55.55555555555556	27.77777777777778	38.88888888888889	16.666666666666664	16.666666666666664	FALSE	FALSE	FALSE	FALSE	0.724607953569957	3.1598852512159734	1.7774113857641547	0.8486842105263158	-0
ACCAACATAACCATCGCA	10.138015237737042	9.025177194196182	10.40519135727464	ELMI000606	1276.064878734932	1181.891512423301	1612.5306653128753	0.7944749053659159	0.7636214575812745	0.6452709136700817	0.7344557588724241	FANCF_HAP1_PE2_3	18	0	-14.2	-7	-9.8	-16.5	library2	20	FANCF HAP1	FANCF	HAP1	-9.8	A	C	C	A	A	FALSE	FALSE	44.44444444444444	44.44444444444444	38.88888888888889	11.11111111111111	5.555555555555555	FALSE	FALSE	FALSE	FALSE	-0.21987859944541605	1.1840061351516808	0.665994432748271	0.6447368421052633	-0
GATAGTCTGGACGGA	10.338107643745008	10.250818541556155	6.8171943375247634	ELMI001933	531.6936994728884	443.8544544471786	325.51084858800283	1.94437279471132	2.309499981097084	2.094306339434249	2.1160597050808847	FANCF_HAP1_PE2_3	15	0	-22.6	-13.8	-14.1	-21	library2	15	FANCF HAP1	FANCF	HAP1	-14.1	G	A	T	A	A	FALSE	FALSE	53.333333333333336	26.666666666666668	13.333333333333334	20	40	FALSE	FALSE	FALSE	FALSE	0.8447724472399673	3.411271057373818	3.577000125514301	1.1015625	0
ATTCTCACCCGTGTGAGGGG	9.937922831729074	10.306529511890702	7.534793741474739	Rand20_6_6	344.9524977068008	294.18260352894396	282.94404531111013	2.880954014768726	3.5034462909281667	2.662997813998836	3.0157993732319093	FANCF_HAP1_PE2_3	20	-6.1	-20.6	-19.4	-20	-21.7	library3	20	FANCF HAP1	FANCF	HAP1	-20	A	T	T	C	G	FALSE	FALSE	60	15	25	25	35	FALSE	FALSE	FALSE	TRUE	1.5381033993338284	4.861729133658293	2.7346856071245766	1.3157894736842106	12.202440488097618
GGG	10.204712706406363	12.005714107094304	6.458394635549776	Gly4	1130.821721805753	1313.499519265197	880.1312559898691	0.9024156955626008	0.9140250096026368	0.7337990318598702	0.8500799123417025	FANCF_HAP1_PE2_3	3	0	-16.8	-8.5	-13.4	-15.4	library1	5	FANCF HAP1	FANCF	HAP1	-13.4	G	G	G		G	FALSE	TRUE	100	0	0	0	100	FALSE	FALSE	FALSE	FALSE	-0.13077971090286328	1.3704022596636882	3.507175333242317	1.3814432989690724	0
GGCTGGGCGCCAGGCCCGAGTGTACCTTGC	9.87122536305975	13.593476761628818	9.986591704970488	Rand30_6_6	1493.929614128701	1308.3384209576718	1795.3175264430615	0.6607557189912798	1.0389878141527575	0.5562576846646304	0.7520004059362226	FANCF_HAP1_PE2_3	30	-9.9	-34.3	-23	-25.3	-27.6	library3	30	FANCF HAP1	FANCF	HAP1	-25.3	G	G	C	T	C	FALSE	FALSE	73.33333333333333	10	33.33333333333333	16.666666666666664	40	FALSE	FALSE	FALSE	FALSE	-0.2063588589210354	1.2122896219535273	1.378313669785351	1.2974358974358975	2.675747993189005
ACCCGGAAACGGCGTTGG	9.737830425721103	10.083685630552525	10.763991059249626	ELMI001400	324.20347528834657	562.5597155202612	445.6994696051115	3.003616915907604	1.7924649334741336	2.4150782743328127	2.4037200412381834	FANCF_HAP1_PE2_3	18	-3.9	-24.1	-16	-16.5	-21.8	library2	20	FANCF HAP1	FANCF	HAP1	-16.5	A	C	C	C	G	FALSE	FALSE	66.66666666666666	22.22222222222222	27.77777777777778	11.11111111111111	38.88888888888889	FALSE	FALSE	FALSE	FALSE	1.066440805107793	3.8750043711038797	2.17966044382007	1.0855263157894737	7.801560312062412
TCTGCACCTAGCCCAAGC	9.671132957051782	11.365037948247044	10.6443911585913	ELMI002019	848.1162913543147	725.1343122073092	961.5089681368698	1.1403074148721315	1.5673010857329122	1.1070506372100817	1.271553045938375	FANCF_HAP1_PE2_3	18	0	-20.5	-17.9	-14.1	-21.5	library2	20	FANCF HAP1	FANCF	HAP1	-14.1	T	C	T	G	C	FALSE	FALSE	61.111111111111114	22.22222222222222	44.44444444444444	16.666666666666664	16.666666666666664	FALSE	FALSE	FALSE	FALSE	0.19400353400961268	2.0498533633573905	1.1530269036751644	0.9276315789473685	-0
GGGCGTGCTGGGCACGTGTA	10.071317769067718	8.46806749085074	11.302190612212108	Rand20_5_9	446.10398199676496	237.4105221461653	365.5737222603724	2.257616648923065	3.5668459065336826	3.0916310237863196	2.9720311930810226	FANCF_HAP1_PE2_3	20	-8.1	-22.7	-17.7	-18.8	-21.7	library3	20	FANCF HAP1	FANCF	HAP1	-18.8	G	G	G	C	A	FALSE	FALSE	70	10	20	20	50	FALSE	FALSE	FALSE	FALSE	1.504376050090918	4.791171045989904	2.6949972202341725	1.236842105263158	16.203240648129626
AATCCCTAC	9.737830425721103	4.735432478436269	4.963395877320661	ELMI003502	448.6976097990717	529.0125765213467	488.2662728820042	2.1702434363494243	0.8951455388027406	1.0165346559827058	1.36064121037829	FANCF_HAP1_PE2_3	9	0	-15.5	-8.4	-9.4	-14.4	library2	10	FANCF HAP1	FANCF	HAP1	-9.4	A	A	T	C	C	FALSE	FALSE	44.44444444444444	33.33333333333333	44.44444444444444	22.22222222222222	0	FALSE	FALSE	FALSE	FALSE	0.26265403821418304	2.1934711810298952	2.956247617272548	0.6937269372693727	0
GGAAAGAATACCAGC	9.937922831729074	5.571097033454434	10.883590959907956	ELMI002473	236.0201300099163	144.51075261070932	488.2662728820042	4.210625098508138	3.855143601986593	2.229027799865692	3.4315988334534744	FANCF_HAP1_PE2_3	15	-0.6	-13.9	-10.4	-13.6	-14.2	library2	15	FANCF HAP1	FANCF	HAP1	-13.6	G	G	A	A	C	FALSE	FALSE	46.666666666666664	46.666666666666664	20	6.666666666666667	26.666666666666668	FALSE	FALSE	FALSE	FALSE	1.858514564741222	5.532033785705558	5.800795425811773	1.0625	-5999.999999999999
CCTCTTAGCCCCAGCAGG	9.404343082374492	10.91935018557069	14.770587731303651	ELMI002132	814.3991299243266	934.1587936620851	1181.8547733349023	1.1547584884144384	1.168896579431073	1.24978026611719	1.1911451113209004	FANCF_HAP1_PE2_3	18	-0.3	-22.3	-12.3	-16.7	-19.4	library2	20	FANCF HAP1	FANCF	HAP1	-16.7	C	C	T	C	G	FALSE	FALSE	66.66666666666666	16.666666666666664	44.44444444444444	16.666666666666664	22.22222222222222	FALSE	FALSE	TRUE	FALSE	0.1320419335182171	1.9202288260699074	1.080114088768192	1.0986842105263157	0.6001200240048009
CGTACACAGAGCGCCCCC	9.671132957051782	9.24802107553436	9.508192102337173	ELMI003000	957.0486590511993	854.1617698954425	658.5334859895748	1.0105163270005066	1.0827013572225792	1.4438433738945349	1.1790203527058736	FANCF_HAP1_PE2_3	18	0	-18.4	-13.3	-13.9	-17.3	library2	20	FANCF HAP1	FANCF	HAP1	-13.9	C	G	T	A	C	FALSE	FALSE	72.22222222222221	22.22222222222222	50	5.555555555555555	22.22222222222222	FALSE	FALSE	TRUE	FALSE	0.12269870821423536	1.9006826676879993	1.0691195235565014	0.9144736842105263	-0
GACCAACTGGACGCT	9.87122536305975	4.12261180475628	2.391998013166584	ELMI001932	544.6618384844223	157.41349837952265	95.14932497187776	1.8123585435189389	2.6189696863331866	2.513941127668074	2.3150897858400667	FANCF_HAP1_PE2_3	15	-0.3	-19.5	-10.6	-16	-14.3	library2	15	FANCF HAP1	FANCF	HAP1	-16	G	A	C	C	T	FALSE	FALSE	60	26.666666666666668	33.33333333333333	13.333333333333334	26.666666666666668	FALSE	FALSE	FALSE	FALSE	0.998143161317363	3.7321247423668975	3.9134417779626203	1.25	-2999.9999999999995
TATCGCCCCCCCGCCCTGAGG	9.471040551043815	7.799535846836206	5.023195827649825	ELMI002283	617.2834169490119	606.4290511342265	345.5422854241876	1.5343098957453658	1.2861415250882933	1.4537137825211035	1.4247217344515877	FANCF_HAP1_PE2_3	21	-0.2	-16.9	-16.1	-17.9	-18.7	library2	25	FANCF HAP1	FANCF	HAP1	-17.9	T	A	T	C	G	FALSE	FALSE	76.19047619047619	9.523809523809524	52.38095238095239	14.285714285714285	23.809523809523807	FALSE	FALSE	TRUE	FALSE	0.3120338892301055	2.296774521945898	1.837006471834659	1.1257861635220126	0.15385798907608278
CTGAATACATCTTACACC	9.671132957051782	14.317719375977893	7.833793493120561	ELMI000538	684.717739808988	670.9427799782932	448.20339920963465	1.4124262297847996	2.1339702584535014	1.747821080102189	1.76473918944683	FANCF_HAP1_PE2_3	18	0	-18.5	-7.5	-10.7	-14.7	library2	20	FANCF HAP1	FANCF	HAP1	-10.7	C	T	G	A	C	FALSE	FALSE	38.88888888888889	33.33333333333333	33.33333333333333	27.77777777777778	5.555555555555555	FALSE	FALSE	FALSE	FALSE	0.5740481519610585	2.8449120345322165	1.6002413504506776	0.7039473684210527	-0
GAGACC	9.337645613705169	7.07529323248713	7.116194089170587	RES_BsaI	337.17161429988045	294.18260352894396	420.66017355988055	2.769404427206694	2.40506853485339	1.6916728838266413	2.288715281962242	FANCF_HAP1_PE2_3	6	0	-14.5	-9.3	-17.6	-14.7	library1	10	FANCF HAP1	FANCF	HAP1	-17.6	G	A	G	A	C	FALSE	FALSE	66.66666666666666	33.33333333333333	33.33333333333333	0	33.33333333333333	FALSE	FALSE	FALSE	FALSE	0.9778192159230312	3.689606763542865	4.972662188465567	1.2988929889298892	0
TTAAAGGCAGAA	9.87122536305975	6.518183529141687	4.365396374029015	ELMI000857	578.3789999144103	748.3592545911732	590.9273866674512	1.706705354883305	0.8709965820764193	0.738736513575343	1.1054794835116892	FANCF_HAP1_PE2_3	12	0	-15.6	-7.1	-15.8	-14.2	library2	15	FANCF HAP1	FANCF	HAP1	-15.8	T	T	A	A	A	FALSE	FALSE	33.33333333333333	50	8.333333333333332	16.666666666666664	25	FALSE	FALSE	FALSE	FALSE	0.06602880395071077	1.7821284331293643	1.8687092059737733	1.234375	0
GAATCCGTTTAATGCGGGGC	9.537738019713135	8.078090698508928	7.773993542791397	Rand20_7_8	236.0201300099163	198.7022848397253	290.4558341246794	4.04106972541385	4.065424162094952	2.676480424715579	3.59432477074146	FANCF_HAP1_PE2_3	20	-5	-19.6	-14.2	-17.7	-21.8	library3	20	FANCF HAP1	FANCF	HAP1	-17.7	G	A	A	T	C	FALSE	FALSE	55.00000000000001	20	20	25	35	FALSE	FALSE	FALSE	TRUE	1.9839096462564085	5.794362054998561	3.259284521749967	1.1644736842105263	10.002000400080016
GTACGGGGGACCCCGTCGCG	9.60443548838246	10.585084363563425	5.800595181928966	Rand20_4_7	267.14366363759757	263.21601368379197	120.18862101710872	3.5952323770672208	4.021443914229152	4.8262432273877724	4.147639839561381	FANCF_HAP1_PE2_3	20	-8.5	-27.5	-18.3	-22.8	-27.9	library3	20	FANCF HAP1	FANCF	HAP1	-22.8	G	T	A	C	G	FALSE	FALSE	80	10	35	10	45	FALSE	FALSE	TRUE	TRUE	2.4102890502690846	6.686353748494776	3.761023055267006	1.5000000000000002	17.00340068013603
GAATGGGAGGAGCTC	9.671132957051782	11.142194066908868	8.790592698387195	ELMI002676	427.9485873806175	601.2679528267013	613.4627531081591	2.259881967655679	1.8531162378648005	1.4329464427708023	1.848648216097094	FANCF_HAP1_PE2_3	15	0	-20.9	-14.2	-18.6	-19	library2	15	FANCF HAP1	FANCF	HAP1	-18.6	G	A	A	T	C	FALSE	FALSE	60	26.666666666666668	13.333333333333334	13.333333333333334	46.666666666666664	FALSE	FALSE	FALSE	FALSE	0.6387076611458102	2.980180634646462	3.1249661269639515	1.453125	0
TGGGGATGTTGG	9.471040551043815	9.359443016203448	6.876994287853928	ELMI000330	689.9049954136016	699.3288206696825	841.3203471197611	1.372803590930064	1.3383465316416927	0.8174049648742175	1.1761850291486582	FANCF_HAP1_PE2_3	12	0	-21.2	-15.1	-16.3	-14.3	library2	15	FANCF HAP1	FANCF	HAP1	-16.3	T	G	G	G	G	FALSE	FALSE	58.333333333333336	8.333333333333332	0	33.33333333333333	58.333333333333336	FALSE	FALSE	FALSE	TRUE	0.12051383446574533	1.89611188116161	1.9882302880163651	1.2734375	0
GGAAATTTCACAGGGAGC	10.138015237737042	4.846854419105357	7.474993791145574	ELMI000570	368.29514792756174	175.4773424558613	302.9754821472949	2.7526877002819057	2.762097004246865	2.467194288517222	2.660659664348664	FANCF_HAP1_PE2_3	18	0	-20.7	-16.7	-16.7	-14.5	library2	20	FANCF HAP1	FANCF	HAP1	-16.7	G	G	A	A	C	FALSE	FALSE	50	33.33333333333333	16.666666666666664	16.666666666666664	33.33333333333333	FALSE	FALSE	FALSE	FALSE	1.2644360695468009	4.289213241347366	2.4126497784080816	1.0986842105263157	-0
ATGGGCTGCATTAAGTCCAAA	9.270948145035849	4.568299567432636	8.790592698387195	ELMI000337	243.80101341683664	98.06086784298132	272.92832689301775	3.802670060761776	4.658636689558535	3.22084292182428	3.894049890714864	FANCF_HAP1_PE2_3	21	-7.9	-22.9	-17.3	-18.6	-20.6	library2	25	FANCF HAP1	FANCF	HAP1	-18.6	A	T	G	G	A	FALSE	FALSE	42.857142857142854	33.33333333333333	19.047619047619047	23.809523809523807	23.809523809523807	FALSE	FALSE	FALSE	FALSE	2.2148750134105057	6.277544842553266	5.020906664025715	1.169811320754717	6.07739056850527
GACCACCAGTAC	9.404343082374492	10.306529511890702	9.747391903653828	ELMI001521	726.2157846458963	686.4260749008693	953.9971793233004	1.2949791620076203	1.5014769818263571	1.0217422142241503	1.272732786019376	FANCF_HAP1_PE2_3	12	0	-15.6	-8.7	-16.2	-15.7	library2	15	FANCF HAP1	FANCF	HAP1	-16.2	G	A	C	C	C	FALSE	FALSE	58.333333333333336	33.33333333333333	41.66666666666667	8.333333333333332	16.666666666666664	FALSE	FALSE	FALSE	FALSE	0.19491263065449507	2.0517552062892697	2.151435200248027	1.2656249999999998	0
GACTCCTTGGATTCA	9.204250676366524	11.866436681257944	9.448392152008006	ELMI001910	414.9804483690836	430.95170867836526	545.8566537860355	2.2179962242896476	2.753542088891981	1.7309291892797154	2.2341558341537815	FANCF_HAP1_PE2_3	15	0	-20.7	-11.5	-12.7	-17.2	library2	15	FANCF HAP1	FANCF	HAP1	-12.7	G	A	C	T	A	FALSE	FALSE	46.666666666666664	20	26.666666666666668	33.33333333333333	20	FALSE	FALSE	FALSE	FALSE	0.9357762170048091	3.6016522201202896	3.776630536462634	0.9921874999999999	0
AACTATCCGTCACAGGAGGAG	9.137553207697202	14.317719375977893	9.448392152008006	ELMI000963	503.16379364751384	781.9063935900879	555.8723722041278	1.8160196188715476	1.831129594712576	1.6997412759593604	1.782296829847828	FANCF_HAP1_PE2_3	21	-2.9	-22.1	-14.8	-21.3	-21	library2	25	FANCF HAP1	FANCF	HAP1	-21.3	A	A	C	T	G	FALSE	FALSE	52.38095238095239	33.33333333333333	23.809523809523807	14.285714285714285	28.57142857142857	FALSE	FALSE	FALSE	FALSE	0.5875779050292561	2.873216467716162	2.2980563375915217	1.3396226415094339	2.2309408416032
GGGGGCAGAGGGGGA	9.270948145035849	12.924945117614286	6.039794983245624	ELMI003468	894.8015917958365	394.824020525688	440.69161039606536	1.0360898136568315	3.2735964494777647	1.3705264272713165	1.893404230135304	FANCF_HAP1_PE2_3	15	0	-26	-13.4	-25.9	-19	library2	15	FANCF HAP1	FANCF	HAP1	-25.9	G	G	G	G	A	FALSE	FALSE	80	20	6.666666666666667	0	73.33333333333333	FALSE	FALSE	FALSE	TRUE	0.6731962259201153	3.0523311958831667	3.2006219638232793	2.0234374999999996	0
TCGGACGAGCCCAGGGATGGGCTCACCGAT	9.004158270358555	4.0669008344217366	7.654393642133068	Rand20_2_15	251.58189682375692	98.06086784298132	280.440115706587	3.579016767119108	4.147322906558208	2.7294217957539098	3.4852538231437418	FANCF_HAP1_PE2_3	30	-18.1	-31.7	-30.1	-34.4	-32.6	library3	30	FANCF HAP1	FANCF	HAP1	-34.4	T	C	G	G	T	FALSE	FALSE	66.66666666666666	20	30	13.333333333333334	36.666666666666664	FALSE	FALSE	FALSE	FALSE	1.8998605967139894	5.6185302645027395	6.387992545203606	1.764102564102564	4.8920241087596965
AGTTGGGTAGAGTTG	8.937460801689234	7.298137113825308	3.9467967217248634	ELMI002673	324.20347528834657	405.1462171407386	275.43225649754083	2.756744292682322	1.8013588193741177	1.4329464427708023	1.997016518275747	FANCF_HAP1_PE2_3	15	0	-18.2	-12.4	-16.7	-18.5	library2	15	FANCF HAP1	FANCF	HAP1	-16.7	A	G	T	T	G	FALSE	FALSE	46.666666666666664	20	0	33.33333333333333	46.666666666666664	FALSE	FALSE	FALSE	FALSE	0.7530388836665098	3.2193631557437983	3.3757688024466357	1.3046874999999998	0
ATGAACGATACGACCGTG	9.004158270358555	7.799535846836206	8.551392897070537	ELMI000596	767.7138294828047	521.2709290600586	493.2741320910504	1.1728534676032212	1.4962537544344	1.7335984882929332	1.4675685701101848	FANCF_HAP1_PE2_3	18	-0.7	-17.9	-9.4	-13.7	-16.1	library2	20	FANCF HAP1	FANCF	HAP1	-13.7	A	T	G	A	G	FALSE	FALSE	50	33.33333333333333	22.22222222222222	16.666666666666664	27.77777777777778	FALSE	FALSE	FALSE	FALSE	0.34505125904601314	2.3658473226949854	1.3307710989566874	0.9013157894736842	1.400280056011202
GAGGAAGCCGACTCC	8.937460801689234	6.908160321483497	4.724196076004003	ELMI001934	451.2912376013784	369.0185289880613	343.03835581966445	1.9804197504901735	1.8720361658877551	1.3771626396459051	1.743206185341278	FANCF_HAP1_PE2_3	15	-2.3	-18.1	-12	-17.6	-21.8	library2	15	FANCF HAP1	FANCF	HAP1	-17.6	G	A	G	G	C	FALSE	FALSE	66.66666666666666	26.666666666666668	33.33333333333333	6.666666666666667	33.33333333333333	FALSE	FALSE	FALSE	FALSE	0.557455020896132	2.810198971612863	2.9467262803554553	1.375	-22999.999999999996
CGGCCAGCATCCCTGCAGGTT	8.937460801689234	19.49883961709052	6.996594188512257	ELMI003089	342.358869904494	676.1038782858186	453.2112584186808	2.6105533074643192	2.884000557211344	1.5437820792282124	2.346111981301292	FANCF_HAP1_PE2_3	21	-5.4	-22.3	-16.5	-17.8	-20.9	library2	25	FANCF HAP1	FANCF	HAP1	-17.8	C	G	G	C	T	FALSE	FALSE	66.66666666666666	14.285714285714285	38.095238095238095	19.047619047619047	28.57142857142857	FALSE	FALSE	FALSE	FALSE	1.0220485742679486	3.7821352015514718	3.025027827597696	1.119496855345912	4.154165705054235
TGGCCCCCTGAATTCCGTCCAGGAGAGCCTTGGAAGGGGTAC	8.60397345834262	5.682518974123521	4.664396125674838	ELMI002504	804.0246187150996	570.3013629815492	681.0688524302827	1.0701131853515269	0.9964063463596116	0.6848641086772216	0.9171278801294536	FANCF_HAP1_PE2_3	42	-13.6	-29.5	-26	-28.8	-28.3	library2	50	FANCF HAP1	FANCF	HAP1	-28.8	T	G	G	C	C	FALSE	FALSE	61.904761904761905	19.047619047619047	28.57142857142857	19.047619047619047	33.33333333333333	FALSE	FALSE	TRUE	TRUE	-0.0791131755840748	1.4784893762138067	6.145499711349773	1.0950570342205324	1.4166814237648309
AGTAACACAACTGGGATA	8.87076333301991	11.42074891858159	6.398594685220612	ELMI000598	287.89268605605173	335.4713899891466	340.53442621514137	3.0812742951353767	3.404388350062007	1.8789861443195572	2.788216263172313	FANCF_HAP1_PE2_3	18	0	-21.7	-8.2	-13.3	-13.7	library2	20	FANCF HAP1	FANCF	HAP1	-13.3	A	G	T	A	A	FALSE	FALSE	38.88888888888889	44.44444444444444	16.666666666666664	16.666666666666664	22.22222222222222	FALSE	FALSE	FALSE	FALSE	1.3627299885978508	4.494845498650581	2.5283163568923706	0.8750000000000001	-0
CCACCAAAGCCCTCTCGG	8.87076333301991	11.365037948247044	6.099594933574788	ELMI002195	1003.733959492721	732.8759596685973	703.6042188709907	0.8837763482171234	1.5507450883484095	0.8669071006086703	1.1004761790580675	FANCF_HAP1_PE2_3	18	0	-18.9	-14.1	-15.1	-18	library2	20	FANCF HAP1	FANCF	HAP1	-15.1	C	C	A	C	G	FALSE	FALSE	66.66666666666666	22.22222222222222	50	11.11111111111111	16.666666666666664	FALSE	FALSE	FALSE	FALSE	0.0621733044509791	1.7740626740995562	0.9978967415953912	0.993421052631579	-0
CTTAACCCATTTGAC	8.470578521003976	10.362240482225246	4.664396125674838	ELMI001173	497.9765380429004	479.98214259985593	373.0855110739417	1.7009995198356596	2.158880417112492	1.250221728591975	1.7033672218467089	FANCF_HAP1_PE2_3	15	0	-14.6	-8	-11.8	-14.7	library2	15	FANCF HAP1	FANCF	HAP1	-11.8	C	T	T	A	C	FALSE	FALSE	40	26.666666666666668	33.33333333333333	33.33333333333333	6.666666666666667	FALSE	FALSE	FALSE	FALSE	0.5267554891672654	2.745975120651342	2.8793822554783377	0.921875	0
TGTAGCCCCATTGAAGAG	8.537275989673297	10.083685630552525	4.484996274687345	ELMI003166	549.8490940890358	588.3652070578879	523.3212873453275	1.5526580077061791	1.7138480504270224	0.8570253844322981	1.3745104808551665	FANCF_HAP1_PE2_3	18	0	-16	-14.1	-15.2	-16.5	library2	20	FANCF HAP1	FANCF	HAP1	-15.2	T	G	T	A	G	FALSE	FALSE	50	27.77777777777778	22.22222222222222	22.22222222222222	27.77777777777778	FALSE	FALSE	TRUE	FALSE	0.27334156800192827	2.2158296432467495	1.2463872969136849	1	-0
TTTGATCTGGACCTGGAA	8.87076333301991	14.484852286981528	8.07299329443722	ELMI001215	300.8608250675856	366.43797983429863	383.10122949203407	2.9484607479312657	3.9528796369665344	2.1072741805452972	3.0028715218143653	FANCF_HAP1_PE2_3	18	0	-17.4	-12.3	-13.2	-16.4	library2	20	FANCF HAP1	FANCF	HAP1	-13.2	T	T	T	G	A	FALSE	FALSE	44.44444444444444	22.22222222222222	16.666666666666664	33.33333333333333	27.77777777777778	FALSE	FALSE	FALSE	FALSE	1.5281413182462251	4.8408883202971165	2.722962808348106	0.868421052631579	-0
ATTGCTGGGAATCCCGCCTAC	9.004158270358555	13.147788998952462	4.664396125674838	ELMI001542	72.62157846458963	67.09427799782932	75.11788813569295	12.398736657519766	19.595991478405697	6.2094345853401425	12.734720907088535	FANCF_HAP1_PE2_3	21	-4	-23.3	-17.5	-18.7	-22	library2	25	FANCF HAP1	FANCF	HAP1	-18.7	A	T	T	G	C	FALSE	FALSE	57.14285714285714	19.047619047619047	33.33333333333333	23.809523809523807	23.809523809523807	FALSE	FALSE	FALSE	FALSE	9.02741320629376	20.529470293194706	16.419883376268313	1.1761006289308176	3.0771597815216554
TGGCGGCCCTGGAGAAAC	8.60397345834262	16.156181397017857	10.225791506287148	ELMI000655	578.3789999144103	557.398617212736	630.9902603398208	1.487601289053692	2.898496856308438	1.6205941912288837	2.0022307788636713	FANCF_HAP1_PE2_3	18	0	-19.5	-17.5	-16	-14.4	library2	20	FANCF HAP1	FANCF	HAP1	-16	T	G	G	C	C	FALSE	FALSE	66.66666666666666	22.22222222222222	27.77777777777778	11.11111111111111	38.88888888888889	FALSE	FALSE	FALSE	FALSE	0.7570569439853577	3.227768994287239	1.8155954741884812	1.0526315789473684	-0
GAGACACAGACTCAGGACCAG	8.403881052334652	5.571097033454434	5.680995281270636	ELMI000967	313.8289640791195	301.924250990232	360.5658630513262	2.6778538676296137	1.8451969377029849	1.57557768591697	2.032876163749856	FANCF_HAP1_PE2_3	21	-1.3	-24.9	-9.7	-15.2	-18.1	library2	25	FANCF HAP1	FANCF	HAP1	-15.2	G	A	G	A	G	FALSE	FALSE	57.14285714285714	38.095238095238095	28.57142857142857	4.761904761904762	28.57142857142857	FALSE	FALSE	FALSE	FALSE	0.7806719902398869	3.2771720022710453	2.621148101375999	0.9559748427672955	1.000076928994538
CAAGAAACATCACCACGG	8.537275989673297	10.585084363563425	8.312193095753878	ELMI003233	998.5467038881076	823.1951800502906	883.8871503966537	0.8549701237239219	1.2858535399729576	0.940413387842972	1.0270790171799504	FANCF_HAP1_PE2_3	18	0	-15.6	-7.9	-12.1	-18.4	library2	20	FANCF HAP1	FANCF	HAP1	-12.1	C	A	A	G	G	FALSE	FALSE	50	44.44444444444444	33.33333333333333	5.555555555555555	16.666666666666664	FALSE	FALSE	FALSE	FALSE	0.005614139697780367	1.6557401081497305	0.9313411994816008	0.7960526315789473	-0
CCAGTGCCACCTAGGAGA	8.337183583665329	9.582286897541625	9.209192350691346	ELMI000184	500.5701658452071	498.0459866761947	500.7859209046198	1.6655374515954398	1.9239763302764177	1.8389479348891955	1.809487238920351	FANCF_HAP1_PE2_3	18	-0.4	-20.3	-18.4	-14.6	-20.2	library2	20	FANCF HAP1	FANCF	HAP1	-14.6	C	C	A	G	A	FALSE	FALSE	61.111111111111114	27.77777777777778	33.33333333333333	11.11111111111111	27.77777777777778	FALSE	FALSE	FALSE	FALSE	0.6085305793164918	2.9170497562025597	1.6408182694355087	0.9605263157894737	0.8001600320064013
CGACGCAGAGGGAATGCCCTTGGTGCGTCG	8.537275989673297	10.91935018557069	7.474993791145574	Rand20_2_21	938.8932644350516	738.0370579761226	1076.6897299449322	0.9092914299273758	1.479512453685484	0.6942569974664741	1.0276869603597778	FANCF_HAP1_PE2_3	30	-16.8	-30.4	-27.8	-28.4	-36	library3	30	FANCF HAP1	FANCF	HAP1	-28.4	C	G	A	C	G	FALSE	FALSE	66.66666666666666	16.666666666666664	26.666666666666668	16.666666666666664	40	FALSE	FALSE	FALSE	FALSE	0.006082615011928605	1.6567201650776582	1.8836093365675253	1.4564102564102563	4.540663261169221
TATTCTACACCGCCC	8.60397345834262	9.860841749214348	8.96999254937469	ELMI003885	280.11180264913145	252.8938170687413	353.0540742377569	3.0716211801756788	3.899202386009297	2.5406851822177345	3.1705029161342364	FANCF_HAP1_PE2_3	15	0	-15.9	-12	-13.8	-13.9	library2	15	FANCF HAP1	FANCF	HAP1	-13.8	T	A	T	T	C	FALSE	FALSE	53.333333333333336	20	46.666666666666664	26.666666666666668	6.666666666666667	FALSE	FALSE	FALSE	FALSE	1.6573164989553955	5.111124610122755	5.359437307806078	1.078125	0
ATCAAAGAAGAG	8.470578521003976	8.635200401854371	8.670992797728866	ELMI000870	1019.2957263065616	867.0645156642559	981.5404049730546	0.8310226661792536	0.9959120971798698	0.8834066080007072	0.9034471237866102	FANCF_HAP1_PE2_3	12	0	-13.3	-8.6	-14.8	-14.2	library2	15	FANCF HAP1	FANCF	HAP1	-14.8	A	T	C	A	G	FALSE	FALSE	33.33333333333333	58.333333333333336	8.333333333333332	8.333333333333332	25	FALSE	FALSE	FALSE	FALSE	-0.08965543814768959	1.456434815067319	1.5271924830007158	1.15625	0
CCCTCAGGGGCCTGGCCCGC	8.403881052334652	8.133801668843473	9.209192350691346	Rand20_6_17	451.2912376013784	425.79061037084	287.9519045201563	1.862185735535536	1.9102820660510536	3.198170321546428	2.3235460410443394	FANCF_HAP1_PE2_3	20	-6.2	-23	-18.5	-19.7	-28.3	library3	20	FANCF HAP1	FANCF	HAP1	-19.7	C	C	C	T	C	FALSE	FALSE	85	5	50	10	35	FALSE	FALSE	FALSE	TRUE	1.0046594722898197	3.74575695631759	2.1069597574475725	1.2960526315789473	12.40248049609922
CTGATCGACCTCGAG	8.270486114996007	6.351050618138054	5.86039513225813	ELMI000457	1154.1643720265138	910.9338512782213	1467.3027482505356	0.71657783894979	0.6972021743649408	0.3993991791568221	0.6043930641571843	FANCF_HAP1_PE2_3	15	-1	-16.9	-12.8	-14.7	-16.9	library2	15	FANCF HAP1	FANCF	HAP1	-14.7	C	T	G	A	G	FALSE	FALSE	60	20	33.33333333333333	20	26.666666666666668	FALSE	FALSE	FALSE	FALSE	-0.32010369249274623	0.9743338347620353	1.0216696916250687	1.1484374999999998	-10000
GGGAATTACAGCATTATC	8.403881052334652	6.183917707134421	4.604596175345673	ELMI000559	446.10398199676496	219.34667806982665	232.8654532206481	1.8838390580417628	2.8192438388174894	1.977363370848598	2.2268154225692833	FANCF_HAP1_PE2_3	18	0	-18.5	-7.6	-13.7	-15.1	library2	20	FANCF HAP1	FANCF	HAP1	-13.7	G	G	G	A	C	FALSE	FALSE	38.88888888888889	33.33333333333333	16.666666666666664	27.77777777777778	22.22222222222222	FALSE	FALSE	FALSE	FALSE	0.9301197646633228	3.589818842485771	2.0192457561582526	0.9013157894736842	-0
CCTCCTAAACCACCCAAG	8.403881052334652	10.69650630423251	8.611192847399701	ELMI000174	1278.658506537239	1158.6665700394371	1389.6809305103195	0.6572420243066597	0.923173808653894	0.6196525157927794	0.7333561162511111	FANCF_HAP1_PE2_3	18	0	-15.4	-11.9	-10.8	-15.1	library2	20	FANCF HAP1	FANCF	HAP1	-10.8	C	C	T	C	G	FALSE	FALSE	55.55555555555556	33.33333333333333	50	11.11111111111111	5.555555555555555	FALSE	FALSE	FALSE	FALSE	-0.22072597373887665	1.18223341624468	0.6649972918654334	0.7105263157894738	-0
GGGGGCCGAGGGGGA	8.270486114996007	10.306529511890702	10.943390910237122	ELMI003482	503.16379364751384	516.1098307525332	525.8252169498508	1.6436965893435906	1.9969643858290556	2.081184119262356	1.9072816981450007	FANCF_HAP1_PE2_3	15	-1.5	-22.7	-17.9	-21.2	-21.2	library2	15	FANCF HAP1	FANCF	HAP1	-21.2	G	G	G	G	A	FALSE	FALSE	86.66666666666667	13.333333333333334	13.333333333333334	0	73.33333333333333	FALSE	FALSE	FALSE	TRUE	0.6838900726497896	3.074702873231136	3.2240805196916775	1.6562499999999998	-15000
AGAGCACGCCGC	8.537275989673297	11.030772126239777	10.823791009578793	ELMI002083	282.70543045143825	609.0096002879892	598.4391754810206	3.019848602144128	1.8112640787638703	1.8086701962448757	2.213260959050958	FANCF_HAP1_PE2_3	12	0	-17.8	-10.6	-13.5	-16	library2	15	FANCF HAP1	FANCF	HAP1	-13.5	A	G	A	G	C	FALSE	FALSE	75	25	41.66666666666667	0	33.33333333333333	FALSE	FALSE	FALSE	FALSE	0.9196748221661288	3.567967876283225	3.741309713195718	1.0546875	0
AGGGTTAGGGTTAGGGTTAGGG	8.137091177657362	7.0195822621525865	6.577994536208105	G-quadruplex_sequence	425.3549595783107	469.6599459848053	598.4391754810206	1.913011943183719	1.4946095195394176	1.099191831972024	1.50227109823172	FANCF_HAP1_PE2_3	22	0	-18.6	-14.4	-17.9	-16.3	library1	25	FANCF HAP1	FANCF	HAP1	-17.9	A	G	G	G	G	FALSE	FALSE	54.54545454545454	18.181818181818183	0	27.27272727272727	54.54545454545454	FALSE	FALSE	FALSE	FALSE	0.3717927018369176	2.4217907960830245	1.9369970031124033	1.1257861635220126	-0
CGCCGCCTTCCGTGAGCATGGGTGGGTGGG	7.936998771649393	12.479257354937932	6.7573943871956	Rand30_4_13	1382.4036186295098	1522.524000719973	1304.5473239565342	0.5741448202745586	0.8196427346325394	0.5179876776490745	0.6372584108520575	FANCF_HAP1_PE2_3	30	-13	-27.5	-25.9	-24.5	-30.3	library3	30	FANCF HAP1	FANCF	HAP1	-24.5	C	G	C	C	G	FALSE	FALSE	73.33333333333333	6.666666666666667	26.666666666666668	20	46.666666666666664	FALSE	FALSE	FALSE	FALSE	-0.2947779644833567	1.0273156129706476	1.1680073201151606	1.2564102564102564	3.5136084759047543
GACAGCGGCATCGACAGC	8.070393708988039	4.345455686094458	9.268992301020512	ELMI002124	378.6696591367888	265.79656283755463	413.1483847463113	2.131249101759359	1.634880315871596	2.243502006358326	2.003210474663094	FANCF_HAP1_PE2_3	18	0	-18.1	-13.6	-14.8	-18.1	library2	20	FANCF HAP1	FANCF	HAP1	-14.8	G	A	C	A	C	FALSE	FALSE	66.66666666666666	27.77777777777778	33.33333333333333	5.555555555555555	33.33333333333333	FALSE	FALSE	FALSE	FALSE	0.7578118883825209	3.2293483485547845	1.8164838489344346	0.9736842105263159	-0
CTGCAGGTCTCCCCTAAG	8.270486114996007	8.690911372188916	5.86039513225813	ELMI003240	331.9843586952669	415.4684137557893	388.1090887010803	2.4912276432238794	2.0918344414257684	1.5099865741025658	2.031016219584071	FANCF_HAP1_PE2_3	18	-1	-22.1	-14.1	-18.7	-19.5	library2	20	FANCF HAP1	FANCF	HAP1	-18.7	C	T	G	C	G	FALSE	FALSE	61.111111111111114	16.666666666666664	38.88888888888889	22.22222222222222	22.22222222222222	FALSE	FALSE	TRUE	FALSE	0.7792387347050331	3.274173611589611	1.8416977179688607	1.230263157894737	2.000400080016003
GACGTAGTTGACAAC	7.736906365641427	2.785548516727217	5.800595181928966	ELMI001929	505.7574214498207	420.6295120633146	610.958823503636	1.52976625502846	0.6622332567829731	0.9494248971910372	1.04714146966749	FANCF_HAP1_PE2_3	15	0	-15.8	-7.7	-13.7	-15.2	library2	15	FANCF HAP1	FANCF	HAP1	-13.7	G	A	C	G	C	FALSE	FALSE	46.666666666666664	33.33333333333333	20	20	26.666666666666668	FALSE	FALSE	FALSE	FALSE	0.021074077474124927	1.6880825148154561	1.7700942744848818	1.0703124999999998	0
GAGAATACCGATAGTGAAGAA	8.003696240318718	6.908160321483497	3.9467967217248634	ELMI000986	936.299636632745	738.0370579761226	510.8016393227121	0.854822102580618	0.9360180829438776	0.7726671995332757	0.8545024616859237	FANCF_HAP1_PE2_3	21	0	-16.8	-7.4	-13.1	-16.2	library2	25	FANCF HAP1	FANCF	HAP1	-13.1	G	A	G	A	A	FALSE	FALSE	38.095238095238095	47.61904761904761	9.523809523809524	14.285714285714285	28.57142857142857	FALSE	FALSE	FALSE	FALSE	-0.1273717358451311	1.3775317912839562	1.1017776414563636	0.8238993710691823	-0
TCAATCGAACGCAAGAGGCAAAGGGCTCTCATGCTCCGCCAGGCCAGG	8.270486114996007	11.532170859250677	10.823791009578793	ELMI002846	804.0246187150996	908.3533021244584	891.398939210223	1.0286359301053436	1.2695688816542212	1.2142476879284418	1.170817499896002	FANCF_HAP1_PE2_3	48	-10.2	-29.4	-23.2	-28.3	-29.2	library2	50	FANCF HAP1	FANCF	HAP1	-28.3	T	C	A	A	G	FALSE	FALSE	60.416666666666664	27.083333333333332	31.25	12.5	29.166666666666668	FALSE	FALSE	FALSE	FALSE	0.11637766675094012	1.8874589602892786	7.845425663691005	1.0760456273764258	1.0625110678236231
TCGTCCCGTCCGCGGCGGGA	8.070393708988039	13.259210939621552	4.006596672054028	Rand20_3_14	202.30296857992823	201.282833993488	155.24363548043212	3.989261139190596	6.587353067599655	2.580844399614078	4.3858195354681095	FANCF_HAP1_PE2_3	20	-9.7	-27.3	-19	-21.1	-33.2	library3	20	FANCF HAP1	FANCF	HAP1	-21.1	T	C	G	T	A	FALSE	FALSE	80	5	40	15	40	FALSE	FALSE	FALSE	FALSE	2.5938280907026328	7.0703199953590925	3.9770011445546287	1.3881578947368423	19.40388077615523
AGGTTCCAAGTCACA	7.803603834310748	7.966668757839839	7.953393393778891	ELMI001488	337.17161429988045	317.40754591280796	513.3055689272352	2.314430842737023	2.5099178833096447	1.5494461535651765	2.124598293203948	FANCF_HAP1_PE2_3	15	0	-19.1	-7.9	-14	-16.7	library2	15	FANCF HAP1	FANCF	HAP1	-14	A	G	G	T	A	FALSE	FALSE	46.666666666666664	33.33333333333333	26.666666666666668	20	20	FALSE	FALSE	FALSE	FALSE	0.85135220318767	3.4250359991025903	3.5914338065274483	1.09375	0
CATCCCCCCCCACCACCAGGTCACCGC	7.670208896972104	8.189512639178018	8.431792996412208	ELMI000208	938.8932644350516	877.3867122793066	838.8164175152381	0.8169415190753768	0.9333982979868716	1.0052012359735476	0.9185136843452654	FANCF_HAP1_PE2_3	27	-1.5	-20.4	-13.9	-16	-18.9	library2	30	FANCF HAP1	FANCF	HAP1	-16	C	A	T	C	C	FALSE	FALSE	74.07407407407408	18.51851851851852	62.96296296296296	7.4074074074074066	11.11111111111111	FALSE	FALSE	TRUE	FALSE	-0.07804528784901586	1.4807234123335034	1.6835096856654572	0.8205128205128205	0.40541636260439473
CCCAATTCCACCGCTGGA	8.070393708988039	7.910957787505296	3.9467967217248634	ELMI000832	653.5942061813067	611.5901494417519	483.258413672958	1.2347713049875653	1.2935064102530545	0.81670522644968	1.1149943138967666	FANCF_HAP1_PE2_3	18	-2.1	-17.9	-13.2	-18.7	-18.8	library2	20	FANCF HAP1	FANCF	HAP1	-18.7	C	C	C	A	A	FALSE	FALSE	61.111111111111114	22.22222222222222	44.44444444444444	16.666666666666664	16.666666666666664	FALSE	FALSE	FALSE	FALSE	0.07336084303203089	1.7974671617250184	1.0110615876186653	1.230263157894737	4.200840168033607
CGGCCGACCAGCCTGAATGTG	8.070393708988039	10.529373393228878	8.371993046083043	ELMI003076	560.2236052982629	565.1402646740239	468.2348360458194	1.4405665224854929	1.8631433736724248	1.7879902137960098	1.6972333699846425	FANCF_HAP1_PE2_3	21	-3.7	-19.9	-14.9	-16.9	-20.8	library2	25	FANCF HAP1	FANCF	HAP1	-16.9	C	G	G	C	G	FALSE	FALSE	66.66666666666666	19.047619047619047	33.33333333333333	14.285714285714285	33.33333333333333	FALSE	FALSE	FALSE	FALSE	0.5220288004348805	2.7360868215277185	2.18837728763622	1.0628930817610063	2.8463727979075313
ACCTCGAGCTCTCCACAA	7.736906365641427	10.473662422894336	6.697594436866434	ELMI001996	355.32700891602786	474.8210442923306	881.3832207921307	2.1774045235806545	2.2058126000931986	0.7598958408633042	1.7143709881790528	FANCF_HAP1_PE2_3	18	0	-18.6	-13.7	-15	-18.2	library2	20	FANCF HAP1	FANCF	HAP1	-15	A	C	C	T	A	FALSE	FALSE	55.55555555555556	27.77777777777778	44.44444444444444	16.666666666666664	11.11111111111111	FALSE	FALSE	FALSE	FALSE	0.5352348883289147	2.763714142627659	1.5545681547181203	0.986842105263158	-0
ACTACACAAGAG	8.003696240318718	4.345455686094458	5.262395628966485	ELMI000044	516.1319326590477	430.95170867836526	578.4077386448357	1.550707432319614	1.008339356495655	0.9098072652513032	1.1562846846888573	FANCF_HAP1_PE2_3	12	0	-16.7	-7.3	-13.2	-14.7	library2	15	FANCF HAP1	FANCF	HAP1	-13.2	A	C	T	A	G	FALSE	FALSE	41.66666666666667	50	25	8.333333333333332	16.666666666666664	FALSE	FALSE	FALSE	FALSE	0.10517881561561099	1.864030806641601	1.9545906253643301	1.0312499999999998	0
CTCGCGAAGACCCCACAGAAG	7.803603834310748	7.910957787505296	19.255584005990997	ELMI003255	350.13975331141427	332.890840835384	610.958823503636	2.2287111818949117	2.376442009534681	3.15169914325272	2.5856174448941043	FANCF_HAP1_PE2_3	21	0	-18.8	-11.5	-20.9	-15.9	library2	25	FANCF HAP1	FANCF	HAP1	-20.9	C	T	C	G	G	FALSE	FALSE	61.904761904761905	33.33333333333333	38.095238095238095	4.761904761904762	23.809523809523807	FALSE	FALSE	TRUE	FALSE	1.2066092388496652	4.168238700462827	3.333841174106454	1.3144654088050314	-0
GACTGGGATATCATT	8.60397345834262	6.68531644014532	8.312193095753878	ELMI002683	630.2515559605458	544.4958714439226	856.3439247468997	1.3651649689669685	1.227799289353076	0.9706606020718396	1.1878749534639614	FANCF_HAP1_PE2_3	15	0	-26.1	-9.7	-14.7	-14.8	library2	15	FANCF HAP1	FANCF	HAP1	-14.7	G	A	C	T	T	FALSE	FALSE	40	26.666666666666668	13.333333333333334	33.33333333333333	26.666666666666668	FALSE	FALSE	FALSE	FALSE	0.12952198053547484	1.9149570490857164	2.007991006791308	1.1484374999999998	0
AGTAACCCATTTCTC	7.936998771649393	10.306529511890702	7.056394138841422	ELMI001142	887.0207083889163	918.6754987395092	863.8557135604689	0.89479295089573	1.1218901043983456	0.8168486968451917	0.9445105840464224	FANCF_HAP1_PE2_3	15	0	-18.6	-11	-9.4	-17.8	library2	15	FANCF HAP1	FANCF	HAP1	-9.4	A	G	T	A	C	FALSE	FALSE	40	26.666666666666668	33.33333333333333	33.33333333333333	6.666666666666667	FALSE	FALSE	FALSE	FALSE	-0.05801232069271354	1.522632660602383	1.5966064046167816	0.734375	0
CCAGGTACCCTGGCCGGGTGCCGGATAGCC	7.803603834310748	9.415153986537993	4.006596672054028	Rand30_4_17	1045.2320043296295	1501.879607489872	1144.295829267056	0.7465905944312977	0.6268913925979572	0.3501364393349517	0.5745394754547356	FANCF_HAP1_PE2_3	30	-14.3	-27.9	-24.7	-25.6	-32.7	library3	30	FANCF HAP1	FANCF	HAP1	-25.6	C	C	A	G	C	FALSE	FALSE	73.33333333333333	13.333333333333334	36.666666666666664	13.333333333333334	36.666666666666664	FALSE	FALSE	FALSE	FALSE	-0.3431085880321668	0.9262072706320725	1.0530521082161866	1.3128205128205128	3.86496932349523
AGAACTCCGCCAAAATCCCCA	7.936998771649393	12.479257354937932	10.6443911585913	ELMI000175	378.6696591367888	479.98214259985593	570.8959498312664	2.096021843879039	2.599942007705367	1.864506336353822	2.1868233959794092	FANCF_HAP1_PE2_3	21	0	-13.2	-8.2	-15.9	-17.3	library2	25	FANCF HAP1	FANCF	HAP1	-15.9	A	G	A	A	A	FALSE	FALSE	52.38095238095239	38.095238095238095	42.857142857142854	9.523809523809524	9.523809523809524	FALSE	TRUE	TRUE	FALSE	0.8993022839483721	3.5253482405910352	2.8196444498826643	1	-0
CTCTACCCCGAGCTA	8.137091177657362	7.743824876501663	2.6909977648124066	ELMI002345	658.7814617859202	699.3288206696825	553.3684425996048	1.2351730656776767	1.107322427965448	0.4862940416642993	0.9429298451024748	FANCF_HAP1_PE2_3	15	-0.9	-20	-11.6	-11.9	-17.3	library2	15	FANCF HAP1	FANCF	HAP1	-11.9	C	T	C	T	A	FALSE	FALSE	60	20	46.666666666666664	20	13.333333333333334	FALSE	FALSE	TRUE	FALSE	-0.05923042330151735	1.520084372859932	1.5939343139440425	0.9296875	-9000
CTGAAGCTAGAGCCAAATCCAGAG	8.070393708988039	6.8524493511489535	3.348797218433217	ELMI001243	181.55394616147407	178.057891609624	112.67683220353943	4.445176697955235	3.84843900441792	2.9720370664875895	3.755217589620248	FANCF_HAP1_PE2_3	24	-0.4	-21.2	-14.7	-25.9	-17.4	library2	25	FANCF HAP1	FANCF	HAP1	-25.9	C	T	G	A	G	FALSE	FALSE	50	37.5	25	12.5	25	FALSE	FALSE	FALSE	FALSE	2.107892143913243	6.053735179047308	4.841899192290417	1.6289308176100628	0.30771597815216556
GAGGATATTAAGGCC	7.536813959633458	4.624010537767179	6.039794983245624	ELMI002882	277.51817484682465	252.8938170687413	200.31436836184787	2.715791123876258	1.8284395369422128	3.0151581399968963	2.5197962669384557	FANCF_HAP1_PE2_3	15	0	-19.9	-9.9	-17.1	-17	library2	15	FANCF HAP1	FANCF	HAP1	-17.1	G	A	G	G	C	FALSE	FALSE	46.666666666666664	33.33333333333333	13.333333333333334	20	33.33333333333333	FALSE	FALSE	FALSE	FALSE	1.1558880562728078	4.062129275108133	4.259478851880881	1.3359375	0
GATCTTGACGTC	8.470578521003976	7.298137113825308	9.866991804312155	ELMI002749	542.0682106821155	647.7178375944293	575.9038090403126	1.562640707217448	1.1267463531543285	1.7133055293998722	1.4675641965905497	FANCF_HAP1_PE2_3	12	0	-19.1	-10.4	-12.2	-17.3	library2	15	FANCF HAP1	FANCF	HAP1	-12.2	G	A	T	C	C	FALSE	FALSE	50	16.666666666666664	25	33.33333333333333	25	FALSE	FALSE	FALSE	FALSE	0.34504788885278953	2.365840272203492	2.48077939521278	0.9531249999999999	0
GACGAAACAGATGGC	7.603511428302781	6.741027410479864	4.1859965230415215	ELMI001925	949.2677756442788	861.9034173567305	893.9028688147462	0.800986994754161	0.7821093726665016	0.4682831512322883	0.6837931728843171	FANCF_HAP1_PE2_3	15	0	-19.3	-9.6	-13.7	-14.7	library2	15	FANCF HAP1	FANCF	HAP1	-13.7	G	A	C	G	C	FALSE	FALSE	53.333333333333336	40	20	6.666666666666667	33.33333333333333	FALSE	FALSE	FALSE	FALSE	-0.2589187131828214	1.1023336696451673	1.1558881157086873	1.0703124999999998	0
AGAGCCCAGTCTAGTCCC	7.736906365641427	8.412356520516195	8.013193344108055	ELMI003001	347.5461255091076	338.0519391429093	448.20339920963465	2.226152386048878	2.4884804807937884	1.787847517051094	2.16749346129792	FANCF_HAP1_PE2_3	18	-0.4	-18.8	-14.4	-13.5	-24.8	library2	20	FANCF HAP1	FANCF	HAP1	-13.5	A	G	A	G	C	FALSE	FALSE	61.111111111111114	22.22222222222222	38.88888888888889	16.666666666666664	22.22222222222222	FALSE	FALSE	FALSE	FALSE	0.8844068175251006	3.494186715913087	1.9654534133667803	0.8881578947368421	0.8001600320064013
AGGATCCAACGGAACAAAGCCGCCGCTCTACTGCGCTTGGCAGCAAGA	7.603511428302781	7.688113906167119	4.365396374029015	ELMI002845	1403.152641047964	1192.213709038352	1342.1062680243808	0.5418876896118724	0.6448603843323029	0.3252645843354122	0.5040042194265292	FANCF_HAP1_PE2_3	48	-9.1	-25.9	-23	-24.1	-23.8	library2	50	FANCF HAP1	FANCF	HAP1	-24.1	A	G	G	A	A	FALSE	FALSE	58.333333333333336	29.166666666666668	31.25	12.5	27.083333333333332	FALSE	FALSE	FALSE	FALSE	-0.3974623949713668	0.8124983441609853	3.377236536051665	0.9163498098859316	0.9479265409014677
AGTGAAGTGGATGGC	7.536813959633458	6.183917707134421	6.8171943375247634	ELMI002110	350.13975331141427	405.1462171407386	553.3684425996048	2.152515927813034	1.5263422057292142	1.2319449055495584	1.6369343463639356	FANCF_HAP1_PE2_3	15	0	-16.8	-11.3	-17.9	-16.8	library2	15	FANCF HAP1	FANCF	HAP1	-17.9	A	G	T	G	C	FALSE	FALSE	53.333333333333336	26.666666666666668	6.666666666666667	20	46.666666666666664	FALSE	FALSE	FALSE	FALSE	0.47556293821143414	2.6388795860365275	2.7670837209097807	1.3984374999999998	0
ATGGGGAGTGTTCTGTCAACC	7.603511428302781	7.353848084159853	8.07299329443722	ELMI002331	474.6338878221394	557.398617212736	493.2741320910504	1.601973989508322	1.319315810457634	1.6366139574793426	1.5193012524817664	FANCF_HAP1_PE2_3	21	-1.7	-23.2	-14.1	-16.4	-24.3	library2	25	FANCF HAP1	FANCF	HAP1	-16.4	A	T	G	G	C	FALSE	FALSE	52.38095238095239	19.047619047619047	19.047619047619047	28.57142857142857	33.33333333333333	FALSE	FALSE	FALSE	TRUE	0.38491597902303365	2.449244876020516	1.9589553285995343	1.0314465408805031	1.3077929071467036
CGACCTGAAACACCG	7.803603834310748	9.359443016203448	9.388592201678842	ELMI003665	765.1202016804979	990.930875044864	1114.2486740127788	1.0199186764603831	0.9445101824867153	0.8425939757116703	0.9356742782195896	FANCF_HAP1_PE2_3	15	0	-16.4	-10	-12.6	-16.5	library2	15	FANCF HAP1	FANCF	HAP1	-12.6	C	G	A	C	G	FALSE	FALSE	60	33.33333333333333	40	6.666666666666667	20	FALSE	FALSE	FALSE	FALSE	-0.0648214951114657	1.5083877722144035	1.5816694597962877	0.9843749999999999	0
GATAAGGAGAATATG	8.070393708988039	11.866436681257944	4.664396125674838	ELMI001017	544.6618384844223	472.2404951385679	317.99905977443353	1.481725565985078	2.5127952395899498	1.4667955713401908	1.8204387923050729	FANCF_HAP1_PE2_3	15	0	-18.2	-7.2	-13.3	-14.2	library2	15	FANCF HAP1	FANCF	HAP1	-13.3	G	A	T	A	G	FALSE	FALSE	33.33333333333333	46.666666666666664	0	20	33.33333333333333	FALSE	FALSE	FALSE	FALSE	0.6169697436702652	2.9347046063964766	3.077280746347109	1.0390625	0
AAATGGAAGAGAAAG	7.670208896972104	6.908160321483497	3.1693973674457236	ELMI003684	389.0441703460159	258.0549153762666	297.9676229382487	1.9715521993685752	2.6770117172194903	1.0636717292276263	1.9040785486052307	FANCF_HAP1_PE2_3	15	0	-18.8	-7	-14.6	-14	library2	15	FANCF HAP1	FANCF	HAP1	-14.6	A	A	A	T	G	FALSE	FALSE	33.33333333333333	60	0	6.666666666666667	33.33333333333333	FALSE	FALSE	FALSE	FALSE	0.6814217556479711	3.0695391194432724	3.218665896333798	1.140625	0
AGACAACGGAGCGCCCCC	7.670208896972104	3.7326350124144705	11.302190612212108	ELMI003003	562.8172331005696	456.75720021599193	736.155303729791	1.36282410094602	0.8172033217318473	1.535299760111574	1.238442394263147	FANCF_HAP1_PE2_3	18	-0.5	-19.8	-14.2	-15.6	-15.7	library2	20	FANCF HAP1	FANCF	HAP1	-15.6	A	G	A	C	C	FALSE	FALSE	72.22222222222221	27.77777777777778	44.44444444444444	0	27.77777777777778	FALSE	FALSE	TRUE	FALSE	0.16848877628240236	1.9964761323278086	1.1230026177818606	1.0263157894736843	1.0002000400080016
CCTCAGCTGAAGCCCATTGAAAGTTCCATCCTGGCCCAGCGCCGC	7.803603834310748	8.300934579847105	9.747391903653828	ELMI002942	1361.6545962110556	1274.791281958757	1760.2625119797383	0.5730971610586915	0.6511602877525533	0.5537464916349946	0.5926679801487464	FANCF_HAP1_PE2_3	45	-8.2	-22.4	-20.1	-21.8	-29.9	library2	50	FANCF HAP1	FANCF	HAP1	-21.8	C	C	T	C	C	FALSE	FALSE	62.22222222222222	20	40	17.77777777777778	22.22222222222222	FALSE	FALSE	FALSE	FALSE	-0.3291389322923392	0.9554319863750438	3.9713555544906867	0.8288973384030418	0.854175564328795
GAGCAGCCAGTCTATATC	7.470116490964135	5.2925421817817115	2.9899975164582298	ELMI001594	223.05199099838248	103.22196615050665	137.71612824877042	3.349047214296467	5.1273409906421685	2.171130973895155	3.549173059611263	FANCF_HAP1_PE2_3	18	0	-17.1	-10.9	-13.3	-23.3	library2	20	FANCF HAP1	FANCF	HAP1	-13.3	G	A	G	C	C	FALSE	FALSE	50	27.77777777777778	27.77777777777778	22.22222222222222	22.22222222222222	FALSE	FALSE	FALSE	FALSE	1.9491161610131735	5.721573595864108	3.218341567898076	0.8750000000000001	-0
GGTAATCCCTTTGAA	8.270486114996007	10.69650630423251	5.441795479953978	ELMI001177	679.5304842043744	479.98214259985593	317.99905977443353	1.217088314246781	2.2285217208903143	1.7112614998968896	1.7189571783446616	FANCF_HAP1_PE2_3	15	-0.1	-19.7	-12	-11.1	-17.4	library2	15	FANCF HAP1	FANCF	HAP1	-11.1	G	G	T	A	A	FALSE	FALSE	40	26.666666666666668	20	33.33333333333333	20	FALSE	FALSE	FALSE	FALSE	0.5387689634692712	2.771107477389428	2.9057356122461266	0.8671874999999999	-1000
AGGGCTAGTTCTGATGGCGAG	7.470116490964135	3.7326350124144705	2.4517979634957485	ELMI000926	425.3549595783107	289.02150522141864	147.7318466668628	1.7562076855457087	1.2914731066655087	1.659627235977483	1.5691026760629	FANCF_HAP1_PE2_3	21	-3.3	-19.6	-16.7	-18.8	-19.8	library2	25	FANCF HAP1	FANCF	HAP1	-18.8	A	G	G	G	G	FALSE	FALSE	57.14285714285714	19.047619047619047	14.285714285714285	23.809523809523807	42.857142857142854	FALSE	FALSE	FALSE	FALSE	0.42329248908409867	2.5295290733285696	2.0231682448574144	1.1823899371069182	2.5386568197553654
GACGAGGCGGATGGT	7.736906365641427	9.080888164530728	7.594593691803903	ELMI001916	1091.9173047711513	885.1283597405945	846.3282063288073	0.7085615670559375	1.025940256528677	0.8973579794471985	0.8772866010106043	FANCF_HAP1_PE2_3	15	0	-27.9	-12.3	-17.5	-16.4	library2	15	FANCF HAP1	FANCF	HAP1	-17.5	G	A	C	G	T	FALSE	FALSE	66.66666666666666	20	13.333333333333334	13.333333333333334	53.333333333333336	FALSE	FALSE	FALSE	FALSE	-0.1098144917112997	1.414261792265892	1.482970577055148	1.3671875	0
AGCAGCATTCTCAAGCGG	7.203326616286845	10.083685630552525	16.086186638545275	ELMI002634	331.9843586952669	376.7601764493493	418.1562439553574	2.169778915065959	2.6764202431326103	3.8469320669196194	2.8977104083727294	FANCF_HAP1_PE2_3	18	-0.8	-18.4	-11.5	-16	-16.8	library2	20	FANCF HAP1	FANCF	HAP1	-16	A	G	C	A	G	FALSE	FALSE	55.55555555555556	27.77777777777778	27.77777777777778	16.666666666666664	27.77777777777778	FALSE	FALSE	FALSE	FALSE	1.4471051502449033	4.6713595202432705	2.627604149575707	1.0526315789473684	1.6003200640128026
CACCGCCCTCCTCCTCCAGGACACAGA	7.270024084956168	7.409559054494396	6.398594685220612	ELMI002117	560.2236052982629	500.6265358299572	691.0845708483752	1.297700421081973	1.480057193175059	0.9258772305342744	1.2345449482637687	FANCF_HAP1_PE2_3	27	-2.4	-23.9	-15.2	-20.7	-18.5	library2	30	FANCF HAP1	FANCF	HAP1	-20.7	C	A	C	C	A	FALSE	FALSE	66.66666666666666	22.22222222222222	51.85185185185185	11.11111111111111	14.814814814814813	FALSE	FALSE	FALSE	FALSE	0.1654854409387062	1.9901931126646897	2.262751675031295	1.0615384615384615	0.6486661801670315
GGGAATCATACCAAAGCA	7.470116490964135	17.437533714712377	13.15598907241621	ELMI000611	339.7652421021872	601.2679528267013	733.6513741252678	2.198611148316765	2.900126912258412	1.7932208043775684	2.2973196216509155	FANCF_HAP1_PE2_3	18	-2	-17	-8.7	-13.7	-14.7	library2	20	FANCF HAP1	FANCF	HAP1	-13.7	G	G	G	A	A	FALSE	FALSE	44.44444444444444	44.44444444444444	22.22222222222222	11.11111111111111	22.22222222222222	FALSE	FALSE	FALSE	FALSE	0.9844496394106903	3.7034777024758774	2.0831779991919666	0.9013157894736842	4.000800160032006
TGGAATCGTAAGATGACTGG	7.536813959633458	6.239628677468966	8.07299329443722	Rand20_9_19	814.3991299243266	454.17665106222927	733.6513741252678	0.925444746034266	1.3738329927079496	1.100385493595326	1.133221077445847	FANCF_HAP1_PE2_3	20	-2.3	-19.1	-13.6	-13.3	-19.5	library3	20	FANCF HAP1	FANCF	HAP1	-13.3	T	G	G	A	G	FALSE	FALSE	45	30	10	25	35	FALSE	FALSE	FALSE	FALSE	0.08740621612427568	1.826850279231241	1.027589367412159	0.8750000000000001	4.600920184036807
GATCAGCGGGACTTAATC	7.403419022294813	4.289744715759913	3.9467967217248634	ELMI000370	495.3829102405936	278.699308606368	277.9361861020639	1.4944841392891772	1.5392017788672394	1.420037015358453	1.4845743111716232	FANCF_HAP1_PE2_3	18	0	-20.1	-9.7	-15.3	-19.1	library2	20	FANCF HAP1	FANCF	HAP1	-15.3	G	A	T	C	C	FALSE	FALSE	50	27.77777777777778	22.22222222222222	22.22222222222222	27.77777777777778	FALSE	FALSE	FALSE	FALSE	0.358155723657892	2.393262046463312	1.3461916722653706	1.0065789473684212	-0
GATTCGGGATACAGCTCA	7.203326616286845	12.646390265941564	13.15598907241621	ELMI001311	378.6696591367888	487.7237900611439	453.2112584186808	1.9022719255372793	2.5929410300769087	2.902838097694074	2.466017017769421	FANCF_HAP1_PE2_3	18	-1	-28.1	-13.4	-17.4	-16.1	library2	20	FANCF HAP1	FANCF	HAP1	-17.4	G	A	T	T	A	FALSE	FALSE	50	27.77777777777778	22.22222222222222	22.22222222222222	27.77777777777778	FALSE	FALSE	FALSE	FALSE	1.11444627111079	3.975432479296027	2.2361504897427147	1.144736842105263	2.000400080016003
AAACCCCAGACACAAGGGCTGGCC	7.203326616286845	9.693708838210714	4.245796473370686	ELMI000197	396.82505375293624	322.5686442203333	192.8025795482786	1.8152398766564888	3.005161540620589	2.2021471306650855	2.340849515980721	FANCF_HAP1_PE2_3	24	-3.8	-23.8	-13.7	-19.1	-18.8	library2	25	FANCF HAP1	FANCF	HAP1	-19.1	A	A	A	C	C	FALSE	FALSE	62.5	33.33333333333333	37.5	4.166666666666666	25	FALSE	FALSE	TRUE	FALSE	1.0179933678341029	3.773651652814453	3.0182425146359235	1.20125786163522	2.9233017924455726
GACGAGCTCGACTCA	7.33672155362549	7.0195822621525865	7.654393642133068	ELMI001921	583.5662555190239	864.4839665104932	633.4941899443438	1.2572216923509756	0.8119968136005195	1.2082815854720863	1.0925000304745272	FANCF_HAP1_PE2_3	15	-1.4	-15.8	-12.9	-12.8	-17	library2	15	FANCF HAP1	FANCF	HAP1	-12.8	G	A	C	G	A	FALSE	FALSE	60	26.666666666666668	33.33333333333333	13.333333333333334	26.666666666666668	FALSE	FALSE	FALSE	FALSE	0.05602695913885947	1.761204433499344	1.8467686600470405	1	-13999.999999999998
TTTAAAGCCGCAGCCCTGATCCAGAGATGGTATAGGAGGTACGTGGCGAGACTTGAA	7.069931678948199	7.966668757839839	5.381995529624813	ELMI001872	806.6182465174064	1313.499519265197	913.9343056509308	0.8764904227585725	0.6065223961632346	0.5888820997688229	0.6906316395635432	FANCF_HAP1_PE2_3	57	-15.6	-31	-24.3	-29.8	-31.3	library2	60	FANCF HAP1	FANCF	HAP1	-29.8	T	T	T	A	A	FALSE	FALSE	50.877192982456144	28.07017543859649	19.298245614035086	21.052631578947366	31.57894736842105	FALSE	FALSE	FALSE	FALSE	-0.25364905487897726	1.1133578687278523	5.5921361376136005	1.0118845500848896	1.5219660679616387
ACAAACCCTTTTATG	7.403419022294813	9.303732045868903	11.242390661882943	ELMI001127	1037.4511209227092	830.9368275115786	756.1867405659757	0.7136161765105822	1.11966779396828	1.4867214748394637	1.1066684817727752	FANCF_HAP1_PE2_3	15	0	-15	-10.7	-9.7	-14	library2	15	FANCF HAP1	FANCF	HAP1	-9.7	A	C	A	A	G	FALSE	FALSE	33.33333333333333	33.33333333333333	26.666666666666668	33.33333333333333	6.666666666666667	TRUE	FALSE	FALSE	FALSE	0.06694503486235967	1.7840452010473828	1.8707190958265638	0.7578124999999999	0
CCGGATGATCCTGACGACGGAGACCGCCGTCGTCGACAAGCCGGCC	7.203326616286845	11.977858621927032	5.9799950329164595	BxB1_attB	1377.2163630248965	1948.3146110908133	1572.467791640506	0.5230352186976323	0.6147805161313719	0.38029364192431053	0.5060364589177716	FANCF_HAP1_PE2_3	46	-20.2	-34.8	-31.5	-31.8	-38.4	library1rc	50	FANCF HAP1	FANCF	HAP1	-31.8	C	C	G	G	C	FALSE	FALSE	69.56521739130434	19.565217391304348	36.95652173913043	10.869565217391305	32.608695652173914	FALSE	FALSE	FALSE	FALSE	-0.3958963702741992	0.8157744897921704	3.3908541868476054	1.209125475285171	2.1041885852977633
CCTCCATTGTCACAGGAAACC	7.536813959633458	9.916552719548893	7.355393890487245	ELMI000949	752.152062668964	637.3956409793785	816.2810510745301	1.0020332767405502	1.5557923653685166	0.901085953276118	1.1529705317950616	FANCF_HAP1_PE2_3	21	-1.3	-22.4	-10.9	-14	-23.9	library2	25	FANCF HAP1	FANCF	HAP1	-14	C	C	T	C	C	FALSE	FALSE	52.38095238095239	28.57142857142857	38.095238095238095	19.047619047619047	14.285714285714285	FALSE	FALSE	FALSE	FALSE	0.10262496046997538	1.8586881058571327	1.486616142314594	0.8805031446540881	1.000076928994538
GAAGAGATTAGTGACGAACTG	7.470116490964135	7.688113906167119	7.474993791145574	ELMI003380	827.3672689358606	694.1677223621573	701.1002892664675	0.9028779323808658	1.107529730711985	1.0661803889663708	1.0255293506864072	FANCF_HAP1_PE2_3	21	-0.8	-18.9	-8.8	-16.3	-16.2	library2	25	FANCF HAP1	FANCF	HAP1	-16.3	G	A	A	G	G	FALSE	FALSE	42.857142857142854	38.095238095238095	9.523809523809524	19.047619047619047	33.33333333333333	FALSE	FALSE	FALSE	FALSE	0.004419981227915102	1.653241911881774	1.3222961429675173	1.0251572327044025	0.6154319563043311
GATAAGCAGACCTTACTG	7.470116490964135	6.8524493511489535	8.192593195095549	ELMI002159	402.0123093575498	402.565667986976	583.415597853882	1.858181035029008	1.7021941750310032	1.4042465140171667	1.654873908025726	FANCF_HAP1_PE2_3	18	-0.1	-19	-11.4	-16	-19.8	library2	20	FANCF HAP1	FANCF	HAP1	-16	G	A	T	A	G	FALSE	FALSE	44.44444444444444	33.33333333333333	22.22222222222222	22.22222222222222	22.22222222222222	FALSE	FALSE	FALSE	FALSE	0.4893869962222096	2.6677997092882006	1.5006170165205965	1.0526315789473684	0.20004000800160032
AGAAGGACTTCCATGGGCGGC	7.136629147617522	6.573894499476231	4.544796225016509	ELMI001502	326.79710309065337	322.5686442203333	312.9912005653873	2.1838104071680906	2.0379831137541924	1.4520523953410798	1.8912819720877876	FANCF_HAP1_PE2_3	21	-0.7	-20.6	-14.1	-20.4	-17.8	library2	25	FANCF HAP1	FANCF	HAP1	-20.4	A	G	A	A	C	FALSE	FALSE	61.904761904761905	23.809523809523807	23.809523809523807	14.285714285714285	38.095238095238095	FALSE	FALSE	FALSE	FALSE	0.6715608337675194	3.0489099325622933	2.4385795055810178	1.2830188679245282	0.5385029617662896
TATATCACCACC	7.136629147617522	4.23403374542537	3.229197317774888	ELMI000424	516.1319326590477	446.4350036009413	340.53442621514137	1.3827141271516554	0.9484098942228288	0.948273381245384	1.093132467539956	FANCF_HAP1_PE2_3	12	0	-12.6	-8.6	-10.5	-12.4	library2	15	FANCF HAP1	FANCF	HAP1	-10.5	T	A	T	A	C	FALSE	FALSE	41.66666666666667	33.33333333333333	41.66666666666667	25	0	FALSE	FALSE	FALSE	FALSE	0.056514309211591486	1.7622239766869618	1.8478377354880535	0.8203125	0
AGCCGGAGTGAGGGAGAAGGAGAG	7.536813959633458	7.966668757839839	5.740795231599801	ELMI002052	459.0721210082987	498.0459866761947	463.2269768367732	1.6417494364675682	1.599584972264696	1.2393050315855587	1.493546480105941	FANCF_HAP1_PE2_3	24	-1.5	-23.5	-17.7	-24.8	-18.7	library2	25	FANCF HAP1	FANCF	HAP1	-24.8	A	G	C	C	G	FALSE	FALSE	62.5	33.33333333333333	8.333333333333332	4.166666666666666	54.166666666666664	FALSE	FALSE	FALSE	FALSE	0.36506959291338575	2.4077259579181813	1.9257476625753818	1.559748427672956	1.1539349180706209
ATGCCACCAATCCACGAA	7.136629147617522	8.300934579847105	6.278994784562283	ELMI003169	337.17161429988045	234.82997299240265	195.30650915280168	2.1166162407936877	3.53487013351386	3.21494394211398	2.9554767721405093	FANCF_HAP1_PE2_3	18	0	-15	-12.4	-11.5	-17.8	library2	20	FANCF HAP1	FANCF	HAP1	-11.5	A	T	G	C	A	FALSE	FALSE	50	38.88888888888889	38.88888888888889	11.11111111111111	11.11111111111111	FALSE	FALSE	FALSE	FALSE	1.491619368532534	4.7644838892474155	2.67998589783583	0.7565789473684211	-0
ATTCCTACCGCCCCGTTG	7.203326616286845	4.568299567432636	8.670992797728866	ELMI001330	280.11180264913145	374.1796272955866	525.8252169498508	2.5715898252633593	1.2208840979532714	1.649025668267987	1.8138331971615391	FANCF_HAP1_PE2_3	18	0	-15.9	-13.2	-13.6	-17.1	library2	20	FANCF HAP1	FANCF	HAP1	-13.6	A	T	T	C	G	FALSE	FALSE	61.111111111111114	11.11111111111111	44.44444444444444	27.77777777777778	16.666666666666664	FALSE	FALSE	TRUE	FALSE	0.6118795339883641	2.9240558163478023	1.6447591249038238	0.8947368421052632	-0
GAACCACCTTCACCTCCTCAGAGC	7.33672155362549	6.072495766465333	3.64779697007904	ELMI002190	1237.1604617003304	908.3533021244584	861.3517839559458	0.5930291001655547	0.6685169473444934	0.42349676845454914	0.5616809386548657	FANCF_HAP1_PE2_3	24	-0.6	-16.8	-17.1	-13.2	-18.4	library2	25	FANCF HAP1	FANCF	HAP1	-13.2	G	A	A	C	C	FALSE	FALSE	58.333333333333336	25	45.83333333333333	16.666666666666664	12.5	FALSE	FALSE	FALSE	FALSE	-0.3530172559253016	0.9054781984228856	0.7242196805626225	0.830188679245283	0.4615739672282483
TGGGGCCCCTGG	6.869839272940232	3.6212130717453817	2.152798211849926	ELMI000319	804.0246187150996	606.4290511342265	811.2731918654839	0.8544314580713742	0.5971371366481362	0.26536045236496336	0.5723096823614913	FANCF_HAP1_PE2_3	12	-0.4	-19.8	-17.7	-16.2	-17.6	library2	15	FANCF HAP1	FANCF	HAP1	-16.2	T	G	G	G	G	FALSE	FALSE	83.33333333333334	0	33.33333333333333	16.666666666666664	50	FALSE	FALSE	TRUE	TRUE	-0.34482684568272526	0.9226126515272086	0.9674357489652463	1.2656249999999998	-4000
CCTGAAGATCTGGCG	7.069931678948199	2.95268142773085	3.1693973674457236	ELMI000256	352.73338111372107	436.1128069858906	373.0855110739417	2.004327363808206	0.6770453379110184	0.8495096360945472	1.1769607792712573	FANCF_HAP1_PE2_3	15	0	-19.4	-12.2	-13.7	-23.8	library2	15	FANCF HAP1	FANCF	HAP1	-13.7	C	C	T	G	G	FALSE	FALSE	60	20	26.666666666666668	20	33.33333333333333	FALSE	FALSE	FALSE	FALSE	0.12111162023659376	1.8973624573786336	1.9895416207161194	1.0703124999999998	0
TCGAAAGAGTCCTCGGTGGAA	7.603511428302781	10.250818541556155	5.262395628966485	ELMI003827	321.6098474860398	332.890840835384	277.9361861020639	2.364203549032443	3.0793333081294456	1.893382687144604	2.445639848102164	FANCF_HAP1_PE2_3	21	-2.4	-20.3	-15	-21.6	-21	library2	25	FANCF HAP1	FANCF	HAP1	-21.6	T	C	G	A	A	FALSE	FALSE	52.38095238095239	28.57142857142857	19.047619047619047	19.047619047619047	33.33333333333333	FALSE	FALSE	FALSE	FALSE	1.098743815226622	3.94258272134723	3.153356982000241	1.358490566037736	1.8462958689129931
CGCTCCGTGAGTTTG	7.270024084956168	4.568299567432636	2.9899975164582298	ELMI002983	695.0922510182152	541.91532229016	400.62873672369574	1.0459078020660677	0.842991400967735	0.7463262722764595	0.8784084917700873	FANCF_HAP1_PE2_3	15	-1.7	-21.1	-13.2	-13.9	-19.7	library2	15	FANCF HAP1	FANCF	HAP1	-13.9	C	G	C	T	G	FALSE	FALSE	60	6.666666666666667	26.666666666666668	33.33333333333333	33.33333333333333	FALSE	FALSE	FALSE	FALSE	-0.10894997321116942	1.4160703770937066	1.4848670279812954	1.0859375	-17000
GTCTGGGGATCCCAGGAGGCC	6.603049398262941	3.6769240420799263	5.08299577797899	ELMI000972	186.7412017660876	126.44690853437064	217.84187559350957	3.5359360097371195	2.9078797454984593	2.333341908726402	2.9257192213206604	FANCF_HAP1_PE2_3	21	-7.2	-30.6	-17.8	-23.6	-24.9	library2	25	FANCF HAP1	FANCF	HAP1	-23.6	G	T	C	T	C	FALSE	FALSE	71.42857142857143	14.285714285714285	28.57142857142857	14.285714285714285	42.857142857142854	FALSE	FALSE	FALSE	TRUE	1.4686884788849697	4.7165121464812065	3.7723613070351045	1.4842767295597485	5.53888760673898
TGTGCCCGCTCTGAGCCCAAA	7.33672155362549	7.743824876501663	10.28559145661631	ELMI002646	251.58189682375692	214.1855797623013	257.90474926587916	2.9162358843192737	3.615474433477547	3.988135730688964	3.5066153494952617	FANCF_HAP1_PE2_3	21	-0.7	-15	-20.7	-14.5	-21	library2	25	FANCF HAP1	FANCF	HAP1	-14.5	T	G	T	G	A	FALSE	FALSE	61.904761904761905	19.047619047619047	38.095238095238095	19.047619047619047	23.809523809523807	FALSE	FALSE	FALSE	FALSE	1.9163215886294767	5.652966890468113	4.5213566519620185	0.9119496855345912	0.5385029617662896
AGGAAGCGTCGCCCAACC	6.9365367416095545	7.242426143490763	1.614598658887444	ELMI002399	510.94467705443424	534.1736748288719	297.9676229382487	1.3575905676517226	1.355818619442628	0.5418705035687907	1.0850932302210472	FANCF_HAP1_PE2_3	18	-0.1	-16.4	-13.7	-15.6	-19.3	library2	20	FANCF HAP1	FANCF	HAP1	-15.6	A	G	G	A	C	FALSE	FALSE	66.66666666666666	27.77777777777778	38.88888888888889	5.555555555555555	27.77777777777778	FALSE	FALSE	FALSE	FALSE	0.05031934831153256	1.7492640315949093	0.9839476940715001	1.0263157894736843	0.20004000800160032
AGTCCGTCCACACCCAGC	6.669746866932265	7.632402935832573	6.398594685220612	ELMI002306	412.38682056677686	430.95170867836526	550.8645129950817	1.6173520913606034	1.7710575876910863	1.161555071033908	1.5166549166951997	FANCF_HAP1_PE2_3	18	0	-17.1	-9.9	-13.4	-17.1	library2	20	FANCF HAP1	FANCF	HAP1	-13.4	A	G	T	C	C	FALSE	FALSE	66.66666666666666	22.22222222222222	50	11.11111111111111	16.666666666666664	FALSE	FALSE	FALSE	FALSE	0.38287673747860906	2.444978754107636	1.3752819264022527	0.8815789473684211	-0
ATCGACCGACTGGCGATCCGGGGGATTGCC	6.803141804270909	7.520980995163486	5.561395380612307	Rand30_5_3	868.8653137727689	732.8759596685973	763.698529379545	0.782991528886157	1.0262283672893888	0.7282186840310635	0.8458128600688698	FANCF_HAP1_PE2_3	30	-10.8	-25.9	-22.2	-31.1	-27.1	library3	30	FANCF HAP1	FANCF	HAP1	-31.1	A	T	C	G	C	FALSE	FALSE	66.66666666666666	16.666666666666664	30	16.666666666666664	36.666666666666664	FALSE	FALSE	FALSE	TRUE	-0.13406786137536286	1.3635234027563594	1.550259039636794	1.594871794871795	2.9189978107516423
CCCGCGGCTCTGCCCAGGGC	6.803141804270909	5.961073825796244	1.2557989569124564	Rand20_5_18	124.4941345107251	126.44690853437064	117.68469141258562	5.464628378684637	4.71428989042932	1.0670877765314484	3.7486686818818016	FANCF_HAP1_PE2_3	20	-7.2	-22	-17.3	-21.2	-25.5	library3	20	FANCF HAP1	FANCF	HAP1	-21.2	C	C	C	G	C	FALSE	FALSE	85	5	50	10	35	FALSE	FALSE	FALSE	FALSE	2.1028456170141867	6.043177773993031	3.3992414685181065	1.3947368421052633	14.402880576115223
CCCTTAAACCTATCC	6.803141804270909	7.688113906167119	6.458394635549776	ELMI000260	892.2079639935299	859.3228682029679	836.3124879107148	0.7625062853978564	0.89467116384842	0.7722465859243844	0.8098080117235537	FANCF_HAP1_PE2_3	15	0	-14.7	-9.8	-9.4	-14	library2	15	FANCF HAP1	FANCF	HAP1	-9.4	C	C	C	T	C	FALSE	FALSE	46.666666666666664	26.666666666666668	46.666666666666664	26.666666666666668	0	FALSE	FALSE	FALSE	FALSE	-0.16181285991983402	1.3054804766562116	1.3689043615463177	0.734375	0
CGAACTATCTCAGCACCC	6.869839272940232	9.916552719548893	8.252393145424714	ELMI002984	1019.2957263065616	1264.4690853437066	1189.3665621484718	0.673979012728056	0.7842463556041296	0.6938477512363884	0.7173577065228581	FANCF_HAP1_PE2_3	18	0	-17	-8.5	-11.3	-16.4	library2	20	FANCF HAP1	FANCF	HAP1	-11.3	C	G	A	A	C	FALSE	FALSE	55.55555555555556	27.77777777777778	44.44444444444444	16.666666666666664	11.11111111111111	FALSE	FALSE	FALSE	FALSE	-0.2330541982703924	1.1564425976118422	0.6504901528265891	0.743421052631579	-0
GAAGAGGTCGAT	6.736444335601586	8.078090698508928	5.5015954302831425	ELMI000038	438.32309858984456	485.14324090738126	548.3605833905585	1.5368672920212976	1.6650939387303796	1.0032806144209574	1.4017472817242116	FANCF_HAP1_PE2_3	12	0	-19.8	-9.4	-15	-12.9	library2	15	FANCF HAP1	FANCF	HAP1	-15	G	A	A	G	T	FALSE	FALSE	50	33.33333333333333	8.333333333333332	16.666666666666664	41.66666666666667	FALSE	FALSE	FALSE	FALSE	0.29432999137258287	2.259737719317068	2.369522084196191	1.171875	0
GCCGCCTTAGCAGGGTGGCT	6.803141804270909	18.88601894341053	14.411788029328669	Rand20_2_7	106.33873989457769	180.63844076338663	125.19648022615492	6.397613711630795	10.455149448587642	11.511336423592113	9.454699861270184	FANCF_HAP1_PE2_3	20	-11.9	-25.4	-23.8	-22.3	-26	library3	20	FANCF HAP1	FANCF	HAP1	-22.3	G	C	C	G	T	FALSE	FALSE	70	10	30	20	40	FALSE	FALSE	FALSE	FALSE	6.499859742680753	15.241792996419447	8.573392467612948	1.467105263157895	23.80476095219044
TGGGGAGAATGG	7.069931678948199	7.855246817170752	11.003190860566283	ELMI000321	1008.9212150973344	1109.6361361179463	1582.4835100585983	0.7007417004573678	0.7079119507275848	0.6953115650575622	0.701321738747505	FANCF_HAP1_PE2_3	12	0	-21.7	-12.6	-16.7	-14.3	library2	15	FANCF HAP1	FANCF	HAP1	-16.7	T	G	G	G	G	FALSE	FALSE	58.333333333333336	25	0	16.666666666666664	58.333333333333336	FALSE	FALSE	FALSE	TRUE	-0.24541136468084992	1.1305912321623262	1.1855185094741185	1.3046874999999998	0
ATTATCTTGCTGCAGTCCCGAGCCCGGGGATACCTCGCCAGACAAAGATAT	6.736444335601586	7.520980995163486	5.86039513225813	ELMI003864	580.972627716717	554.8180680589733	671.0531340121904	1.159511483712497	1.3555760758613322	0.8733131305443944	1.1294668967060746	FANCF_HAP1_PE2_3	51	-12.5	-26.5	-28.4	-34.2	-35.5	library2	60	FANCF HAP1	FANCF	HAP1	-34.2	A	T	T	A	T	FALSE	FALSE	52.94117647058824	25.49019607843137	29.411764705882355	21.568627450980394	23.52941176470588	FALSE	FALSE	FALSE	TRUE	0.08451327964634103	1.8207982155437248	9.145443515011733	1.1612903225806452	1.2195240929179796
GAACACTCCTAC	6.603049398262941	6.29533964780351	8.611192847399701	ELMI001532	1068.5746545503905	787.0674918976133	841.3203471197611	0.6179305648084285	0.7998474987990544	1.0235331734077158	0.8137704123383994	FANCF_HAP1_PE2_3	12	0	-18.9	-8.3	-9.4	-15.9	library2	15	FANCF HAP1	FANCF	HAP1	-9.4	G	A	A	C	C	FALSE	FALSE	50	33.33333333333333	41.66666666666667	16.666666666666664	8.333333333333332	FALSE	FALSE	FALSE	FALSE	-0.15875947115848935	1.3118682087710891	1.3756024275142151	0.734375	0
GACGCAGTTGATAGC	6.603049398262941	3.175525309069027	4.1859965230415215	ELMI001937	189.3348295683944	82.57757292040532	205.32222757089409	3.487498530151679	3.8455057429816266	2.038744938901548	3.123916404011618	FANCF_HAP1_PE2_3	15	0	-19.3	-12.2	-15.2	-15.3	library2	15	FANCF HAP1	FANCF	HAP1	-15.2	G	A	C	G	C	FALSE	FALSE	53.333333333333336	26.666666666666668	20	20	33.33333333333333	FALSE	FALSE	FALSE	FALSE	1.6214173695204512	5.03602312783173	5.280687185912183	1.1874999999999998	0
TCTACACTCTCACCCGTGGCC	7.069931678948199	10.863639215236145	3.2889972681040525	ELMI001436	648.4069505766931	761.2620003599865	620.9745419217285	1.0903540859116645	1.4270565469048675	0.5296509029058744	1.0156871785741357	FANCF_HAP1_PE2_3	21	-1.8	-17.7	-12.6	-13.4	-19.4	library2	25	FANCF HAP1	FANCF	HAP1	-13.4	T	C	T	A	C	FALSE	FALSE	61.904761904761905	14.285714285714285	47.61904761904761	23.809523809523807	14.285714285714285	FALSE	FALSE	FALSE	FALSE	-0.003164304319143162	1.6373754801418436	1.309605851642585	0.8427672955974843	1.384721901684745
TGGGTTTGTACCGTACACCACTGAGACCGCGGTGGTTGACCAGACAAACCAC	7.003234210278877	11.699303770254309	8.551392897070537	BxB1_attP	1716.9816051270834	1736.7095804822743	1532.4049179681365	0.407880561408841	0.6736476784452056	0.5580374218851435	0.5465218872463966	FANCF_HAP1_PE2_3	52	-20.1	-35.3	-29.2	-33	-33.9	library1rc	60	FANCF HAP1	FANCF	HAP1	-33	T	G	G	G	C	FALSE	FALSE	55.769230769230774	25	28.846153846153843	19.230769230769234	26.923076923076923	FALSE	FALSE	FALSE	FALSE	-0.3646986788056246	0.8810404979162377	4.425260327775882	1.1205432937181663	1.9609947414121114
CACGTGGAGACCCCGGAG	7.270024084956168	9.63799786787617	10.225791506287148	ELMI001976	399.418681555243	526.4320273675839	590.9273866674512	1.8201512399591309	1.8308152556885349	1.7304649838545711	1.793810493167412	FANCF_HAP1_PE2_3	18	-2.7	-27.2	-13	-21.6	-19.5	library2	20	FANCF HAP1	FANCF	HAP1	-21.6	C	A	C	G	G	FALSE	FALSE	72.22222222222221	22.22222222222222	33.33333333333333	5.555555555555555	38.88888888888889	FALSE	FALSE	TRUE	FALSE	0.5964502260283514	2.89177748768745	1.6266028108882213	1.4210526315789476	5.4010802160432085
CGGAGTCGTCGAGCC	6.603049398262941	12.646390265941564	8.491592946741372	ELMI002704	523.9128160659682	505.7876341374826	508.29770971818897	1.2603336272330323	2.5003359932884472	1.6705943749873065	1.810421331836262	FANCF_HAP1_PE2_3	15	0	-19.9	-15.8	-17.2	-18.5	library2	15	FANCF HAP1	FANCF	HAP1	-17.2	C	G	G	A	C	FALSE	FALSE	73.33333333333333	13.333333333333334	33.33333333333333	13.333333333333334	40	FALSE	FALSE	FALSE	FALSE	0.609250382559205	2.9185555946821142	3.0603471705750107	1.3437499999999998	0
GACAAGGAGAACGTA	6.603049398262941	6.128206736799877	5.561395380612307	ELMI001011	985.5785648765736	639.9761901331412	766.2024589840681	0.6699668228975594	0.957567926945057	0.7258388844100468	0.7844578780842211	FANCF_HAP1_PE2_3	15	0	-20.1	-10.1	-13	-12.3	library2	15	FANCF HAP1	FANCF	HAP1	-13	G	A	C	A	A	FALSE	FALSE	46.666666666666664	46.666666666666664	13.333333333333334	6.666666666666667	33.33333333333333	FALSE	FALSE	FALSE	FALSE	-0.18134743521313415	1.2646138711550647	1.3260523422994266	1.015625	0
AGACGTGAGTCCGCCATT	6.9365367416095545	11.58788182958522	7.235793989828916	ELMI001574	158.21129594071314	260.6354645300293	257.90474926587916	4.384349866022776	4.446011156033647	2.805607112868399	3.878656044974941	FANCF_HAP1_PE2_3	18	-2.3	-18.5	-12.6	-19.4	-21.4	library2	20	FANCF HAP1	FANCF	HAP1	-19.4	A	G	A	C	T	FALSE	FALSE	55.55555555555556	22.22222222222222	27.77777777777778	22.22222222222222	27.77777777777778	FALSE	FALSE	FALSE	FALSE	2.2030126602198545	6.252728633299724	3.5171122307823537	1.276315789473684	4.600920184036807
AGTAATCCATTTTAC	6.669746866932265	4.846854419105357	2.8703976157999005	ELMI001172	155.61766813840637	206.4439323010133	187.7947203392324	4.285983042105599	2.347782453609835	1.5284762056221888	2.7207472337792074	FANCF_HAP1_PE2_3	15	-0.4	-14.1	-10.5	-13	-18.2	library2	15	FANCF HAP1	FANCF	HAP1	-13	A	G	T	A	C	FALSE	FALSE	26.666666666666668	33.33333333333333	20	40	6.666666666666667	TRUE	FALSE	FALSE	FALSE	1.3107389871539545	4.386079594415849	4.599167581780926	1.015625	-4000
ATGGAAGAGCTCAGCCAGGCCCTGGCTTCTTCCTTCTCAGTG	6.9365367416095545	12.757812206610652	6.8171943375247634	NES-Snurportin	749.5584348666573	1050.2835055814053	778.7221070066836	0.9254164077072295	1.214701758031353	0.8754335180914868	1.005183894610023	FANCF_HAP1_PE2_3	42	-15.3	-30.5	-26	-31	-35.4	library1	50	FANCF HAP1	FANCF	HAP1	-31	A	T	G	G	G	FALSE	FALSE	57.14285714285714	16.666666666666664	30.952380952380953	26.190476190476193	26.190476190476193	FALSE	FALSE	FALSE	FALSE	-0.01125803646048076	1.6204432789812973	6.735546337668196	1.1787072243346006	1.5937666017354348
CGGCCACAGATGGCTGGTAC	6.869839272940232	8.913755253527093	7.534793741474739	Rand20_5_14	342.358869904494	376.7601764493493	328.0147781925259	2.0066193333494393	2.3658963475205392	2.297089717418843	2.2232017994296074	FANCF_HAP1_PE2_3	20	-8.1	-21.4	-17.5	-22.5	-21	library3	20	FANCF HAP1	FANCF	HAP1	-22.5	C	G	G	C	C	FALSE	FALSE	65	20	30	15	35	FALSE	FALSE	FALSE	FALSE	0.9273351405541195	3.5839933697928057	2.0159689721396084	1.480263157894737	16.203240648129626
GGAAAGGAGACTCCCAGTAAGCGC	7.003234210278877	13.37063288029064	12.797189370441224	ELMI003256	293.0799416606653	392.2434713719253	678.5649228257597	2.389530368607546	3.4087585533355136	1.885919672527378	2.5614028648234792	FANCF_HAP1_PE2_3	24	-1.5	-22.5	-11.8	-22.7	-18.1	library2	25	FANCF HAP1	FANCF	HAP1	-22.7	G	G	A	A	C	FALSE	FALSE	58.333333333333336	33.33333333333333	25	8.333333333333332	33.33333333333333	FALSE	FALSE	FALSE	FALSE	1.1879497104891779	4.1292027054183364	3.3026193998983002	1.4276729559748427	1.1539349180706209
ATGCCCGACCTAGAG	6.603049398262941	7.799535846836206	6.278994784562283	ELMI002480	215.27110759146217	278.699308606368	285.4479749156332	3.0673179843502716	2.798548688849526	2.199698486709565	2.688521719969787	FANCF_HAP1_PE2_3	15	0	-16.9	-14.2	-13.6	-14.6	library2	15	FANCF HAP1	FANCF	HAP1	-13.6	A	T	G	C	G	FALSE	FALSE	60	26.666666666666668	33.33333333333333	13.333333333333334	26.666666666666668	FALSE	FALSE	FALSE	FALSE	1.2859063083668623	4.33412928209568	4.544693378305342	1.0625	0
CCTCCTCTGAGCCCTTCCAGG	7.403419022294813	6.908160321483497	5.08299577797899	ELMI002432	614.689789146705	482.5626917536186	470.7387656503425	1.2044154877815736	1.431557068031813	1.0797912024425371	1.238587919418641	FANCF_HAP1_PE2_3	21	-1.7	-22.5	-23.1	-15.8	-21.3	library2	25	FANCF HAP1	FANCF	HAP1	-15.8	C	C	T	C	G	FALSE	FALSE	66.66666666666666	9.523809523809524	47.61904761904761	23.809523809523807	19.047619047619047	FALSE	FALSE	FALSE	FALSE	0.16860091660274595	1.9967107314508223	1.59700941516421	0.9937106918238994	1.3077929071467036
GACTCCGGCAACTACTCC	6.803141804270909	14.26200840564335	9.747391903653828	ELMI002453	661.375089588227	1060.6057021964557	806.2653326564376	1.0286359301053438	1.3447041040895331	1.2089558497496935	1.194098627981523	FANCF_HAP1_PE2_3	18	0	-19.9	-9.5	-12.7	-18	library2	20	FANCF HAP1	FANCF	HAP1	-12.7	G	A	C	T	C	FALSE	FALSE	61.111111111111114	22.22222222222222	44.44444444444444	16.666666666666664	16.666666666666664	FALSE	FALSE	FALSE	FALSE	0.13431788576398482	1.9249901500900481	1.0827922972637232	0.8355263157894737	-0
GATGAGGTTGACAGC	6.803141804270909	14.596274227650616	7.953393393778891	ELMI001911	347.5461255091076	392.2434713719253	388.1090887010803	1.9574788222153925	3.7212280873912698	2.0492674934249107	2.575991467677191	FANCF_HAP1_PE2_3	15	0	-18.2	-10.1	-15.9	-15.9	library2	15	FANCF HAP1	FANCF	HAP1	-15.9	G	A	T	G	C	FALSE	FALSE	53.333333333333336	26.666666666666668	13.333333333333334	20	40	FALSE	FALSE	FALSE	FALSE	1.1991915510618727	4.152720793571943	4.35447155913442	1.2421875	0
GGCAATACCAGTACCCCC	6.536351929593619	9.63799786787617	7.953393393778891	ELMI000569	469.44663221752586	459.3377493697546	325.51084858800283	1.392352502076294	2.0982377087666357	2.443357396006624	1.977982535616518	FANCF_HAP1_PE2_3	18	-0.4	-15.7	-8.7	-11.2	-17.5	library2	20	FANCF HAP1	FANCF	HAP1	-11.2	G	G	C	A	C	FALSE	FALSE	61.111111111111114	27.77777777777778	44.44444444444444	11.11111111111111	16.666666666666664	FALSE	FALSE	TRUE	FALSE	0.738371475096672	3.188678731293921	1.7936074989953625	0.7368421052631579	0.8001600320064013
CGCAGCCTGAGCGTAGAG	6.736444335601586	6.518183529141687	8.07299329443722	ELMI003035	469.44663221752586	402.565667986976	698.5963596619445	1.4349755378541396	1.6191603128343688	1.1556019699764533	1.4032459402216542	FANCF_HAP1_PE2_3	18	-1.9	-24.8	-12	-17.2	-18.7	library2	20	FANCF HAP1	FANCF	HAP1	-17.2	C	G	C	A	G	FALSE	FALSE	66.66666666666666	22.22222222222222	27.77777777777778	11.11111111111111	38.88888888888889	FALSE	FALSE	FALSE	FALSE	0.29548484355891663	2.2621536862885754	1.2724442182862208	1.131578947368421	3.800760152030406
TCTAACCCTTTCATG	6.3362595235856505	4.23403374542537	6.7573943871956	ELMI001121	583.5662555190239	479.98214259985593	741.1631629388371	1.0857823706667515	0.8821231811857495	0.9117283109971884	0.95987795428323	FANCF_HAP1_PE2_3	15	0	-14.3	-11.1	-10.5	-15.6	library2	15	FANCF HAP1	FANCF	HAP1	-10.5	T	C	T	A	G	FALSE	FALSE	40	20	33.33333333333333	40	6.666666666666667	FALSE	FALSE	FALSE	FALSE	-0.04617036927652208	1.5474061890576047	1.6225835002223068	0.8203125	0
AAGGACGAGCTG	6.803141804270909	5.571097033454434	4.484996274687345	ER-retention_signal_(c-term)	715.8412734366693	660.6205833632425	911.430376046408	0.9503701528147196	0.8433126629345674	0.4920832564460172	0.7619220240651013	FANCF_HAP1_PE2_3	12	0	-19.5	-10.6	-15.1	-14.2	library1	15	FANCF HAP1	FANCF	HAP1	-15.1	A	A	G	G	G	FALSE	FALSE	58.333333333333336	33.33333333333333	16.666666666666664	8.333333333333332	41.66666666666667	FALSE	FALSE	FALSE	FALSE	-0.19871335301848522	1.2282841275358098	1.2879575983461211	1.1796875	0
AGCCTGGAAACCAGCGTA	6.736444335601586	7.353848084159853	11.003190860566283	ELMI001593	129.68139011533864	56.77208138277866	157.7475650849552	5.194611447031985	12.953282502674954	6.975189033593324	8.374360994433422	FANCF_HAP1_PE2_3	18	-4.6	-24.1	-13.6	-19.2	-18.9	library2	20	FANCF HAP1	FANCF	HAP1	-19.2	A	G	C	C	A	FALSE	FALSE	55.55555555555556	33.33333333333333	27.77777777777778	11.11111111111111	27.77777777777778	FALSE	FALSE	FALSE	FALSE	5.667360741422751	13.500193409343805	7.593755965205406	1.263157894736842	9.201840368073613
GCACCAACCGCACCTCTG	6.603049398262941	11.365037948247044	5.202595678637319	ELMI001329	1091.9173047711513	967.705932661	748.6749517524064	0.6047206477460156	1.1744309469091954	0.6949071377985495	0.8246862441512536	FANCF_HAP1_PE2_3	18	-0.6	-18.9	-13.7	-11.7	-23.6	library2	20	FANCF HAP1	FANCF	HAP1	-11.7	G	C	A	C	G	FALSE	FALSE	66.66666666666666	22.22222222222222	50	11.11111111111111	16.666666666666664	FALSE	FALSE	FALSE	FALSE	-0.1503478335130629	1.3294654727050605	0.7478142021951513	0.7697368421052632	1.2002400480096018
GATCACGATTAC	6.603049398262941	7.688113906167119	8.73079274805803	ELMI001523	609.5025335420917	549.656969751448	518.3134281362813	1.0833506072386063	1.3987112561573891	1.684462001968898	1.3888412884549648	FANCF_HAP1_PE2_3	12	0	-13.4	-7.3	-11.6	-13.4	library2	15	FANCF HAP1	FANCF	HAP1	-11.6	G	A	T	C	C	FALSE	FALSE	41.66666666666667	33.33333333333333	25	25	16.666666666666664	FALSE	FALSE	FALSE	FALSE	0.28438475396911	2.238932143179338	2.3477057151055005	0.9062499999999999	0
AGGGTTCAGCCGCAG	6.469654460924295	5.236831211447168	16.14598658887444	ELMI001301	129.68139011533864	30.966589845151997	237.87331242969435	4.988884261010916	16.911229934047856	6.7876410447038005	9.562585079920858	FANCF_HAP1_PE2_3	15	-1.5	-20.5	-12.6	-18.5	-19	library2	15	FANCF HAP1	FANCF	HAP1	-18.5	A	G	G	G	G	FALSE	FALSE	66.66666666666666	20	26.666666666666668	13.333333333333334	40	FALSE	FALSE	FALSE	FALSE	6.582995080614271	15.415713289413931	16.164651663177253	1.4453125	-15000
CTCCCGTACGGCGGAGACATCGAGCACGGA	6.06946964890836	5.403964122450801	5.5015954302831425	Rand30_7_12	933.7060088304382	802.5507868201893	718.6277964981293	0.6500407613860157	0.6733485545334783	0.7655695280773158	0.6963196146656033	FANCF_HAP1_PE2_3	30	-6.7	-25.2	-17.5	-18.5	-21.1	library3	30	FANCF HAP1	FANCF	HAP1	-18.5	C	T	C	C	A	FALSE	FALSE	66.66666666666666	23.333333333333332	33.33333333333333	10	33.33333333333333	FALSE	FALSE	FALSE	FALSE	-0.2492659545972016	1.1225273759937064	1.2762584113746684	0.9487179487179487	1.8108597529662964
TGGTTCTCCCGCGTGGGACGACGCCGGGAT	6.136167117577683	6.518183529141687	4.963395877320661	Rand30_5_17	695.0922510182152	647.7178375944293	703.6042188709907	0.8827845668814517	1.0063307123592091	0.7054244053972513	0.8648465615459707	FANCF_HAP1_PE2_3	30	-12.2	-29.1	-22.1	-25	-26.9	library3	30	FANCF HAP1	FANCF	HAP1	-25	T	G	G	T	T	FALSE	FALSE	70	10	30	20	40	FALSE	FALSE	FALSE	FALSE	-0.1194006694818366	1.3942073739163536	1.5851452055556015	1.2820512820512822	3.297386415849077
ACAGAGACTGACGCC	6.3362595235856505	11.977858621927032	8.371993046083043	ELMI001931	334.5779864975737	317.40754591280796	375.5894406784648	1.893806460465264	3.773652761619397	2.229027799865692	2.6321623406501176	FANCF_HAP1_PE2_3	15	0	-19.4	-10.4	-14.7	-17.6	library2	15	FANCF HAP1	FANCF	HAP1	-14.7	A	C	A	G	C	FALSE	FALSE	60	33.33333333333333	33.33333333333333	6.666666666666667	26.666666666666668	FALSE	FALSE	FALSE	FALSE	1.2424762991027087	4.243273093575521	4.449423142585476	1.1484374999999998	0
CGG	6.2028645862470055	5.571097033454434	5.352095554460231	Arg4	647.1101366755398	566.4305392509052	753.6828109614526	0.9585485120220136	0.9835446091628668	0.7101257288371363	0.8840729500073389	FANCF_HAP1_PE2_3	3	0	-17.4	-9.1	-12.9	-13.2	library1	5	FANCF HAP1	FANCF	HAP1	-12.9	C	G	G		G	FALSE	TRUE	100	0	33.33333333333333	0	66.66666666666666	FALSE	FALSE	FALSE	FALSE	-0.10458499480491519	1.4252019731417966	3.647420434287564	1.329896907216495	0
GCGCCTGGTCCCCGGTGAAAGGGGTCCTTG	6.269562054916328	3.955478893752648	2.0929982615207607	Rand30_5_8	521.3191882636613	461.9182985235173	328.0147781925259	1.2026340476356008	0.8563156961731113	0.6380804770607899	0.8990100736231673	FANCF_HAP1_PE2_3	30	-11.3	-29.2	-30.4	-25.9	-28.6	library3	30	FANCF HAP1	FANCF	HAP1	-25.9	G	C	G	C	G	FALSE	FALSE	70	10	30	20	40	FALSE	FALSE	TRUE	TRUE	-0.09307458740075074	1.4492819068736962	1.6477622405095302	1.3282051282051281	3.0541365982864406
TCAGACGATACCGACGTAGAA	6.2028645862470055	7.688113906167119	6.6377944865372696	ELMI003814	319.016219683733	356.115783219248	305.479411751818	1.9443727947113203	2.158880417112492	2.1729105894475276	2.0920546004237797	FANCF_HAP1_PE2_3	21	-0.5	-15.8	-10	-14.6	-18.6	library2	25	FANCF HAP1	FANCF	HAP1	-14.6	T	C	A	G	A	FALSE	FALSE	47.61904761904761	38.095238095238095	23.809523809523807	14.285714285714285	23.809523809523807	FALSE	FALSE	FALSE	FALSE	0.8262743386690448	3.372572754793134	2.697451542626512	0.9182389937106917	0.3846449726902069
AGCAGACGTCCTCTGCGGAG	6.3362595235856505	8.690911372188916	6.996594188512257	Rand20_6_12	430.5422151829243	268.3771119913173	525.8252169498508	1.4716929722892718	3.2383206256687376	1.3305931254300305	2.0135355744626797	FANCF_HAP1_PE2_3	20	-5.9	-23.9	-15.7	-19.9	-24.2	library3	20	FANCF HAP1	FANCF	HAP1	-19.9	A	G	C	A	G	FALSE	FALSE	65	20	30	15	35	FALSE	FALSE	FALSE	FALSE	0.7657683134773733	3.2459933014482463	1.8258465081566204	1.3092105263157894	11.802360472094419
ATACCTAGTGCCCCTCTC	5.7359823055617465	1.8941729913745071	1.7341985595457732	ELMI001328	466.8530044152191	676.1038782858186	480.7544840684349	1.2286484720702715	0.280160054129102	0.3607243649336221	0.6231776303776652	FANCF_HAP1_PE2_3	18	0	-17.7	-11.7	-12.1	-20.9	library2	20	FANCF HAP1	FANCF	HAP1	-12.1	A	T	A	C	C	FALSE	FALSE	55.55555555555556	16.666666666666664	44.44444444444444	27.77777777777778	11.11111111111111	FALSE	FALSE	TRUE	FALSE	-0.30562848189201713	1.0046161783648113	0.5650889484234768	0.7960526315789473	-0
CAG	6.102818383243021	7.604547450665302	4.903595926991497	Gln2	298.26719726527887	357.4060577961293	264.1645732771869	2.0460910348834553	2.1277052486343333	1.8562655340790808	2.010020605865623	FANCF_HAP1_PE2_3	3	0	-16.4	-7.6	-13.6	-13.7	library1	5	FANCF HAP1	FANCF	HAP1	-13.6	C	A	G		G	FALSE	TRUE	66.66666666666666	33.33333333333333	33.33333333333333	0	33.33333333333333	FALSE	FALSE	FALSE	FALSE	0.7630597116337027	3.2403268684010467	8.29274352429003	1.4020618556701032	0
CAGAATCTGTCCCAGGAG	5.7359823055617465	5.515386063119888	4.1859965230415215	ELMI000539	210.0838519868486	252.8938170687413	122.69255062163182	2.7303299379339365	2.1809098091238437	3.411777244692386	2.774338997250055	FANCF_HAP1_PE2_3	18	-0.3	-19.2	-11.3	-19.5	-20.3	library2	20	FANCF HAP1	FANCF	HAP1	-19.5	C	A	G	A	G	FALSE	FALSE	55.55555555555556	27.77777777777778	27.77777777777778	16.666666666666664	27.77777777777778	FALSE	FALSE	FALSE	FALSE	1.3520362975948619	4.4724741470850216	2.5157326420336563	1.2828947368421053	0.6001200240048009
CCGGATGATCCTGACGACGGAGTCCGCCGTCGTCGACAAGCCGGCC	6.2028645862470055	6.963871291818042	7.116194089170587	BxB1_attB_GA	1294.2202733510796	1310.9189701114344	1479.8223962731513	0.4792742560110067	0.5312205750768928	0.4808816319507204	0.49712548767954007	FANCF_HAP1_PE2_3	46	-20.2	-34.8	-31.5	-31.8	-38.4	library1rc	50	FANCF HAP1	FANCF	HAP1	-31.8	C	C	G	G	C	FALSE	FALSE	69.56521739130434	17.391304347826086	36.95652173913043	13.043478260869565	32.608695652173914	FALSE	FALSE	FALSE	FALSE	-0.4027630811588937	0.8014092343104458	3.3311434612673643	1.209125475285171	2.1041885852977633
ACCAACTACAGCCTTACT	6.136167117577683	6.406761588472599	4.903595926991497	ELMI000594	801.4309909127928	572.881912135312	663.5413451986211	0.7656513395606117	1.1183389548105251	0.7390038258314829	0.8743313734008732	FANCF_HAP1_PE2_3	18	0	-18.2	-10.5	-10.7	-14.5	library2	20	FANCF HAP1	FANCF	HAP1	-10.7	A	C	C	A	T	FALSE	FALSE	44.44444444444444	33.33333333333333	38.88888888888889	22.22222222222222	5.555555555555555	FALSE	FALSE	FALSE	FALSE	-0.11209176239840807	1.4094977100479744	0.7928317261152792	0.7039473684210527	-0
CCATCCTCCTCACAC	6.136167117577683	7.576691965498029	9.388592201678842	ELMI001069	1418.7144078618046	1006.41416996744	1116.752603617302	0.43251602179932186	0.7528403505828176	0.8407047515508816	0.6753537079776737	FANCF_HAP1_PE2_3	15	0	-14.9	-8.3	-9.4	-18.6	library2	15	FANCF HAP1	FANCF	HAP1	-9.4	C	C	A	T	C	FALSE	FALSE	60	20	60	20	0	FALSE	FALSE	FALSE	FALSE	-0.26542208570935494	1.0887285231048176	1.1416219931801723	0.734375	0
CCGGGCGGTATAGCGCGGAG	6.269562054916328	8.85804428319255	7.833793493120561	Rand20_4_8	246.3946412191434	399.9851188332133	408.14052553726503	2.5445204586816397	2.21459346013475	1.919386339498723	2.226166752771704	FANCF_HAP1_PE2_3	20	-9.3	-23.7	-19.2	-20.5	-26.9	library3	20	FANCF HAP1	FANCF	HAP1	-20.5	C	C	G	G	G	FALSE	FALSE	75	15	25	10	50	FALSE	FALSE	FALSE	FALSE	0.929619905799398	3.5887731307315325	2.0186575512614144	1.348684210526316	18.60372074414883
CGAAGAAGG	6.136167117577683	8.635200401854371	7.474993791145574	ELMI002077	526.5064438682749	492.8848883686693	638.5020491533901	1.1654495759814238	1.7519710191227027	1.1707078780807207	1.3627094910616158	FANCF_HAP1_PE2_3	9	0	-15.3	-9	-17.7	-15.6	library2	10	FANCF HAP1	FANCF	HAP1	-17.7	C	G	A	A	G	FALSE	FALSE	55.55555555555556	44.44444444444444	11.11111111111111	0	44.44444444444444	FALSE	FALSE	FALSE	FALSE	0.2642478359160389	2.196805428176426	2.960741344050258	1.3062730627306272	0
CGGCCTACCACTCTGCCCTTG	6.269562054916328	4.512588597098091	8.551392897070537	ELMI003067	676.9368564020677	717.3926647460212	903.9185872328384	0.9261664504779912	0.6290263085831362	0.9460357401487752	0.8337428330699677	FANCF_HAP1_PE2_3	21	-2.1	-18.1	-14.9	-14.3	-24.4	library2	25	FANCF HAP1	FANCF	HAP1	-14.3	C	G	G	C	G	FALSE	FALSE	66.66666666666666	9.523809523809524	47.61904761904761	23.809523809523807	19.047619047619047	FALSE	FALSE	FALSE	FALSE	-0.1433689110091362	1.3440654764680737	1.0750106095523584	0.89937106918239	1.615508885298869
CTGCCCCCTCTTGAGAGACTGACCCTC	5.7359823055617465	3.0641033683999384	2.152798211849926	NES-HIV-REV	1024.482981911175	849.0006715879173	625.9824011307746	0.5598904429687314	0.3609070606115108	0.3439071462649925	0.4215682166150782	FANCF_HAP1_PE2_3	27	-1.4	-23.5	-17.4	-16.4	-20.8	library1	30	FANCF HAP1	FANCF	HAP1	-16.4	C	T	G	C	C	FALSE	FALSE	62.96296296296296	14.814814814814813	44.44444444444444	22.22222222222222	18.51851851851852	FALSE	FALSE	TRUE	FALSE	-0.4609868057973678	0.6796043857338812	0.7726767580453587	0.8410256410256409	0.37838860509743505
GACATGCAAGATAAC	6.136167117577683	5.682518974123521	3.4683971190915464	ELMI001919	669.1559729951474	397.4045696794506	430.6758919779729	0.9170010229621282	1.4299078087368453	0.8053381170611098	1.0507489829200278	FANCF_HAP1_PE2_3	15	0	-15.3	-8	-13.8	-13.6	library2	15	FANCF HAP1	FANCF	HAP1	-13.8	G	A	C	A	C	FALSE	FALSE	40	46.666666666666664	20	13.333333333333334	20	FALSE	FALSE	FALSE	FALSE	0.023853993361587344	1.693898137842503	1.77619243670882	1.078125	0
GCAGATAGCACCACA	5.869377242900392	5.961073825796244	2.6909977648124066	ELMI002868	254.17552462606372	366.43797983429863	280.440115706587	2.3091827002364855	1.62676200444392	0.9595623500697336	1.631835684916713	FANCF_HAP1_PE2_3	15	-0.9	-17.2	-9.6	-14.3	-12.1	library2	15	FANCF HAP1	FANCF	HAP1	-14.3	G	C	A	G	A	FALSE	FALSE	53.333333333333336	40	33.33333333333333	6.666666666666667	20	FALSE	FALSE	FALSE	FALSE	0.4716339575065246	2.6306601032948564	2.7584649127575918	1.1171875	-9000
GCAGCACCAACACCAGCC	5.80267977423107	17.270400803708743	8.551392897070537	ELMI001995	485.0083990313665	547.0764205976852	545.8566537860355	1.196408100523595	3.1568534401173234	1.5666004687784765	1.973287336473132	FANCF_HAP1_PE2_3	18	0	-15.4	-11.4	-13.6	-16.8	library2	20	FANCF HAP1	FANCF	HAP1	-13.6	G	C	A	G	C	FALSE	FALSE	66.66666666666666	33.33333333333333	50	0	16.666666666666664	FALSE	FALSE	FALSE	FALSE	0.7347533986601359	3.1811096646423604	1.7893499566555213	0.8947368421052632	-0
TGTCCACCGTCCCCCTAT	6.002772180239037	6.741027410479864	5.740795231599801	ELMI002905	1330.5310625833745	1292.855126035096	876.3753615830844	0.4511561096953261	0.5214062484443344	0.6550612309809382	0.5425411963735329	FANCF_HAP1_PE2_3	18	0	-17	-15.8	-10.1	-16.8	library2	20	FANCF HAP1	FANCF	HAP1	-10.1	T	G	T	C	T	FALSE	FALSE	61.111111111111114	11.11111111111111	50	27.77777777777778	11.11111111111111	FALSE	FALSE	TRUE	FALSE	-0.3677661618683039	0.8746232803252846	0.4919689333991903	0.6644736842105263	-0
AAGCGGAAGTCTCGCTGGGAC	6.136167117577683	14.15058646497426	15.189187383607806	ELMI000948	368.29514792756174	363.857430680536	510.8016393227121	1.6661004501706271	3.8890469925288857	2.97359801032503	2.842915151008181	FANCF_HAP1_PE2_3	21	-4.8	-21.2	-14.1	-23.3	-20.3	library2	25	FANCF HAP1	FANCF	HAP1	-23.3	A	A	G	C	C	FALSE	FALSE	61.904761904761905	23.809523809523807	23.809523809523807	14.285714285714285	38.095238095238095	FALSE	FALSE	FALSE	FALSE	1.404880438693769	4.583024831443982	3.665595466815205	1.4654088050314467	3.6925917378259863
ACAAATCCATTTCTG	6.06946964890836	6.29533964780351	4.724196076004003	ELMI001150	472.0402600198326	492.8848883686693	448.20339920963465	1.2857949126316797	1.2772433881346157	1.054029506321167	1.205689269029154	FANCF_HAP1_PE2_3	15	0	-17	-12.2	-9.7	-15.9	library2	15	FANCF HAP1	FANCF	HAP1	-9.7	A	C	A	A	G	FALSE	FALSE	33.33333333333333	33.33333333333333	26.666666666666668	33.33333333333333	6.666666666666667	FALSE	FALSE	FALSE	FALSE	0.1432495250785507	1.9436752648092859	2.038104433581508	0.7578124999999999	0
ACAGAAGGTCAGTACCAGCAACAACCA	6.3362595235856505	5.181120241112623	4.066396622383192	ELMI000132	254.17552462606372	149.67185091823464	160.2514946894783	2.492867687755297	3.4616530826114102	2.537509325739962	2.8306766987022236	FANCF_HAP1_PE2_3	27	-1.4	-18.8	-10.1	-18.7	-18.2	library2	30	FANCF HAP1	FANCF	HAP1	-18.7	A	C	A	G	A	FALSE	FALSE	48.148148148148145	44.44444444444444	29.629629629629626	7.4074074074074066	18.51851851851852	FALSE	FALSE	FALSE	FALSE	1.3954496020975764	4.563295389009953	5.188242396899765	0.9589743589743589	0.37838860509743505
CGGATGTCTGACCCC	6.002772180239037	11.922147651592487	7.41519384081641	ELMI003013	300.8608250675856	433.5322578321279	280.440115706587	1.9951990023595028	2.75000243608377	2.6441273646365997	2.463109601026624	FANCF_HAP1_PE2_3	15	-0.5	-18.4	-10.3	-14.5	-18.4	library2	15	FANCF HAP1	FANCF	HAP1	-14.5	C	G	G	A	C	FALSE	FALSE	66.66666666666666	13.333333333333334	40	20	26.666666666666668	FALSE	FALSE	TRUE	FALSE	1.1122058430294544	3.970745472326132	4.163655368925867	1.1328125	-5000
CGGTCAACCAGCCTCAAG	6.536351929593619	9.080888164530728	5.561395380612307	ELMI003026	290.4863138583585	289.02150522141864	270.4243972884947	2.2501410971054394	3.1419420356190733	2.056543505828466	2.482875546184326	FANCF_HAP1_PE2_3	18	-2	-21.3	-11.6	-14	-20.9	library2	20	FANCF HAP1	FANCF	HAP1	-14	C	G	G	T	G	FALSE	FALSE	61.111111111111114	27.77777777777778	38.88888888888889	11.11111111111111	22.22222222222222	FALSE	FALSE	FALSE	FALSE	1.1274372950375529	4.002609883559997	2.2514375726378	0.9210526315789475	4.000800160032006
GAACTGTTCAGCGTGTTCGAG	5.936074711569715	2.284149783716318	1.195999006583292	ELMI003056	370.88877572986854	183.21898991714932	155.24363548043212	1.6004999611778945	1.2466774239663687	0.7704013133176356	1.2058595661539664	FANCF_HAP1_PE2_3	21	-3.5	-20.3	-15.4	-16.6	-21.9	library2	25	FANCF HAP1	FANCF	HAP1	-16.6	G	A	A	C	G	FALSE	FALSE	52.38095238095239	19.047619047619047	19.047619047619047	28.57142857142857	33.33333333333333	FALSE	FALSE	FALSE	FALSE	0.1433807544461828	1.9439497984869658	1.5548101594738761	1.0440251572327044	2.6925148088314486
GGGACGACGAGTTCCATAGG	5.80267977423107	4.23403374542537	1.3753988575707856	Rand20_6_15	381.2632869390956	245.1521696074533	160.2514946894783	1.5219613251558657	1.7271043336899938	0.8582752131179283	1.3691136239879294	FANCF_HAP1_PE2_3	20	-6.6	-23	-14.9	-17.2	-19.7	library3	20	FANCF HAP1	FANCF	HAP1	-17.2	G	G	G	A	G	FALSE	FALSE	60	25	20	15	40	FALSE	FALSE	FALSE	FALSE	0.2691828007023101	2.2071294437260125	1.2414935009504844	1.131578947368421	13.20264052810562
AGGAAGAGTGCCAGTCTTAGC	5.7359823055617465	4.345455686094458	4.903595926991497	ELMI003033	329.3907308929601	283.8604069138933	282.94404531111013	1.7413915352177078	1.5308424775888578	1.733062069427814	1.66843202741146	FANCF_HAP1_PE2_3	21	-1.1	-20.5	-14.6	-21.7	-26.8	library2	25	FANCF HAP1	FANCF	HAP1	-21.7	A	G	G	A	C	FALSE	FALSE	52.38095238095239	28.57142857142857	19.047619047619047	19.047619047619047	33.33333333333333	FALSE	FALSE	FALSE	FALSE	0.4998347558965505	2.689656569064851	2.1512414375785744	1.3647798742138364	0.8462189399184553
ATGGGTTCCCAAGTAAGCGTG	5.80267977423107	2.06130590237814	5.86039513225813	ELMI002335	500.5701658452071	345.7935866041973	465.7309064412962	1.1592140663104262	0.5961087718892701	1.2583221450854718	1.0045483277617226	FANCF_HAP1_PE2_3	21	-1.6	-21.2	-14.9	-14.7	-17	library2	25	FANCF HAP1	FANCF	HAP1	-14.7	A	T	G	G	G	FALSE	FALSE	52.38095238095239	23.809523809523807	19.047619047619047	23.809523809523807	33.33333333333333	FALSE	FALSE	FALSE	FALSE	-0.01174779831454796	1.619418690313299	1.295243649862123	0.9245283018867924	1.2308639126086622
CCCGCGGTGTCGTGCCGCGA	5.936074711569715	6.629605469810776	5.202595678637319	Rand20_3_11	116.71325110380478	141.93020345694666	95.14932497187776	5.08603320996531	4.671032175207028	5.46782195267806	5.074962445950132	FANCF_HAP1_PE2_3	20	-10.1	-24.3	-17.8	-20.5	-23.4	library3	20	FANCF HAP1	FANCF	HAP1	-20.5	C	C	C	G	A	FALSE	FALSE	80	5	40	15	40	FALSE	FALSE	FALSE	FALSE	3.124875155944436	8.181277904191736	4.601906506388261	1.348684210526316	20.204040808161633
GAAGGAGGACAACCCGGATGGGATGCTTCC	5.936074711569715	4.568299567432636	4.604596175345673	Rand30_5_7	191.9284573707012	159.9940475332853	232.8654532206481	3.0928580330870123	2.8552934548907154	1.977363370848598	2.641838286275442	FANCF_HAP1_PE2_3	30	-11.6	-27.8	-20.4	-23.7	-28.9	library3	30	FANCF HAP1	FANCF	HAP1	-23.7	G	A	A	G	C	FALSE	FALSE	60	26.666666666666668	23.333333333333332	13.333333333333334	36.666666666666664	FALSE	FALSE	FALSE	FALSE	1.2499324920775066	4.258871553857684	4.842127470400016	1.2153846153846153	3.135219870807319
GACTCAGGCAAGGGGAGT	5.669284836892424	8.412356520516195	6.1593948839039525	ELMI001312	580.972627716717	487.7237900611439	353.0540742377569	0.9758264961936854	1.7248198041480756	1.7446038251228442	1.4817500418215352	FANCF_HAP1_PE2_3	18	-1.6	-23.5	-14.8	-18.9	-19.9	library2	20	FANCF HAP1	FANCF	HAP1	-18.9	G	A	C	T	T	FALSE	FALSE	61.111111111111114	27.77777777777778	16.666666666666664	11.11111111111111	44.44444444444444	FALSE	FALSE	FALSE	TRUE	0.3559793681777674	2.3887090802738182	1.3436306634625697	1.243421052631579	3.200640128025605
GACTCAGGCAGGGGATCG	6.136167117577683	4.846854419105357	3.707596920408205	ELMI001314	274.9245470445179	289.02150522141864	360.5658630513262	2.2319458860776327	1.6769874668641678	1.0282717529142331	1.6457350352853446	FANCF_HAP1_PE2_3	18	-2.1	-28	-11.9	-21.5	-20.2	library2	20	FANCF HAP1	FANCF	HAP1	-21.5	G	A	C	T	G	FALSE	FALSE	66.66666666666666	22.22222222222222	22.22222222222222	11.11111111111111	44.44444444444444	FALSE	FALSE	FALSE	TRUE	0.4823446665768197	2.653067056895912	1.4923300117648124	1.4144736842105263	4.200840168033607
TATCAACAGCCATTC	6.002772180239037	5.348253152116255	6.1593948839039525	ELMI003742	710.6540178320557	167.7356949945733	525.8252169498508	0.8446827893200815	3.1885003083507573	1.1713768540110523	1.734853317227297	FANCF_HAP1_PE2_3	15	0	-15.1	-10.3	-11.9	-16.8	library2	15	FANCF HAP1	FANCF	HAP1	-11.9	T	A	T	C	C	FALSE	FALSE	40	33.33333333333333	33.33333333333333	26.666666666666668	6.666666666666667	FALSE	FALSE	FALSE	FALSE	0.551018379046071	2.7967334265836437	2.932606541569081	0.9296875	0
AGCGCACGTTCGGAGGGATAC	5.936074711569715	4.568299567432636	2.0929982615207607	ELMI002649	282.70543045143825	283.8604069138933	230.36152361612503	2.099738481178339	1.6093472200293124	0.90857111407569	1.53921893842778	FANCF_HAP1_PE2_3	21	-1.3	-26.3	-16.2	-20.5	-20.2	library2	25	FANCF HAP1	FANCF	HAP1	-20.5	A	G	C	G	C	FALSE	FALSE	61.904761904761905	23.809523809523807	23.809523809523807	14.285714285714285	38.095238095238095	FALSE	FALSE	FALSE	FALSE	0.4002643610598453	2.481353906514483	1.9846367771954463	1.2893081761006289	1.000076928994538
ATCAACCCTTTTGAA	6.269562054916328	9.24802107553436	9.029792499703854	ELMI001178	892.2079639935299	856.7423190492052	999.0679122047162	0.702701870856848	1.079440208556246	0.9038216911378076	0.8953212568503006	FANCF_HAP1_PE2_3	15	-0.2	-14.3	-11.3	-10.5	-14.7	library2	15	FANCF HAP1	FANCF	HAP1	-10.5	A	T	C	A	A	FALSE	FALSE	33.33333333333333	33.33333333333333	26.666666666666668	33.33333333333333	6.666666666666667	TRUE	FALSE	FALSE	FALSE	-0.0959171550186566	1.4433352155478225	1.5134564683782075	0.8203125	-2000
ATGGGGAATCAGTTGGCCGGC	5.869377242900392	6.016784796130787	6.398594685220612	ELMI002334	474.6338878221394	425.79061037084	641.0059787579132	1.236611500673091	1.4130853639281764	0.9982113891697644	1.2159694179236773	FANCF_HAP1_PE2_3	21	-0.5	-25.5	-13.9	-18.5	-21.5	library2	25	FANCF HAP1	FANCF	HAP1	-18.5	A	T	G	G	C	FALSE	FALSE	61.904761904761905	19.047619047619047	19.047619047619047	19.047619047619047	42.857142857142854	FALSE	FALSE	FALSE	TRUE	0.15117131142743276	1.960247752960342	1.5678455913628948	1.1635220125786163	0.3846449726902069
CCGTGCAATAGCGTA	5.869377242900392	8.189512639178018	6.8171943375247634	ELMI002455	158.21129594071314	178.057891609624	152.739705875909	3.709834502019272	4.5993539321092225	4.463275805351679	4.257488079826724	FANCF_HAP1_PE2_3	15	-1.4	-16.9	-10.8	-13.4	-17.8	library2	15	FANCF HAP1	FANCF	HAP1	-13.4	C	C	G	T	A	FALSE	FALSE	53.333333333333336	26.666666666666668	26.666666666666668	20	26.666666666666668	FALSE	FALSE	FALSE	FALSE	2.494937074253086	6.863438601923469	7.19688360368533	1.046875	-13999.999999999998
CCTCACCAAGAA	6.402956992254973	6.629605469810776	6.6377944865372696	ELMI000047	801.4309909127928	637.3956409793785	793.7456846338222	0.79894052823716	1.0401083790946826	0.8362621195981021	0.8917703423099815	FANCF_HAP1_PE2_3	12	0	-13	-8.5	-10	-15.7	library2	15	FANCF HAP1	FANCF	HAP1	-10	C	C	T	C	A	FALSE	FALSE	50	41.66666666666667	41.66666666666667	8.333333333333332	8.333333333333332	FALSE	FALSE	FALSE	FALSE	-0.09865345646916697	1.4376108345346057	1.5074539809597693	0.78125	0
CCTTCCAGTACACCTAGG	6.402956992254973	8.35664555018165	5.9799950329164595	ELMI003238	549.8490940890358	523.8514782138212	490.7702024865273	1.1644935057796342	1.5952318353047974	1.2184918731044236	1.3260724047296184	FANCF_HAP1_PE2_3	18	0	-17.9	-15.3	-11.7	-18.8	library2	20	FANCF HAP1	FANCF	HAP1	-11.7	C	C	T	T	G	FALSE	FALSE	55.55555555555556	22.22222222222222	38.88888888888889	22.22222222222222	16.666666666666664	FALSE	FALSE	FALSE	FALSE	0.2360156407070521	2.1377432798208007	1.2024643122506216	0.7697368421052632	-0
CTGACAGCCTCTCAAAGGGAG	5.669284836892424	3.175525309069027	7.17599403949975	ELMI000965	391.6377981483227	397.4045696794506	405.6365959327419	1.4475836764727517	0.7990661284117665	1.7690696824330892	1.3385731624392023	FANCF_HAP1_PE2_3	21	-3	-20.6	-14.6	-17	-20.3	library2	25	FANCF HAP1	FANCF	HAP1	-17	C	T	G	A	G	FALSE	FALSE	57.14285714285714	28.57142857142857	28.57142857142857	14.285714285714285	28.57142857142857	FALSE	FALSE	FALSE	FALSE	0.24564860738783836	2.157895581226831	1.7259283009194224	1.069182389937107	2.3078698361412417
TACGAGACACGCTTC	6.2028645862470055	7.409559054494396	4.903595926991497	ELMI003897	778.0883406920318	771.5841969750372	691.0845708483752	0.7971928458316414	0.9603046671436836	0.7095507748019674	0.8223494292590976	FANCF_HAP1_PE2_3	15	0	-27.1	-10	-15	-15.3	library2	15	FANCF HAP1	FANCF	HAP1	-15	T	A	C	G	C	FALSE	FALSE	53.333333333333336	26.666666666666668	33.33333333333333	20	20	FALSE	FALSE	FALSE	FALSE	-0.15214856115839961	1.3256983252144148	1.3901044496114383	1.171875	0
TATGAGGATGCTGCA	5.7359823055617465	3.5097911310762933	4.903595926991497	ELMI003882	357.92063671833466	198.7022848397253	237.87331242969435	1.6025849635699192	1.766356704910221	2.061431724687821	1.8101244643893208	FANCF_HAP1_PE2_3	15	0	-19.4	-10.7	-18.7	-17.1	library2	15	FANCF HAP1	FANCF	HAP1	-18.7	T	A	T	G	A	FALSE	FALSE	46.666666666666664	26.666666666666668	13.333333333333334	26.666666666666668	33.33333333333333	FALSE	FALSE	FALSE	FALSE	0.6090216192880953	2.9180770187103704	3.05984534404695	1.4609374999999998	0
TCCGGCGTACAGGCCGGATG	5.669284836892424	2.451282694719951	4.245796473370686	Rand20_2_12	153.0240403360996	79.99702376664266	92.64539536735464	3.704832799108229	3.0642173662241827	4.582846731384097	3.783965632238836	FANCF_HAP1_PE2_3	20	-11.9	-27.4	-24.4	-21.8	-33.2	library3	20	FANCF HAP1	FANCF	HAP1	-21.8	T	C	C	G	G	FALSE	FALSE	70	15	30	15	40	FALSE	FALSE	FALSE	FALSE	2.130045116006316	6.1000795073786245	3.4312482601414267	1.4342105263157896	23.80476095219044
AGTAACAGCAGTGCCAGA	5.80267977423107	24.958514709875864	5.5015954302831425	ELMI000605	62.24706725536255	294.18260352894396	102.66111378544704	9.322013116579676	8.484021288301724	5.358986696541211	7.721673700474205	FANCF_HAP1_PE2_3	18	0	-17.4	-10.4	-19.3	-19.6	library2	20	FANCF HAP1	FANCF	HAP1	-19.3	A	G	T	A	A	FALSE	FALSE	50	38.88888888888889	22.22222222222222	11.11111111111111	27.77777777777778	FALSE	FALSE	FALSE	FALSE	5.164406032456478	12.448005103856646	7.001908057620439	1.2697368421052633	-0
ATCAAACAGGAACCCCGCGAG	5.669284836892424	6.239628677468966	4.903595926991497	ELMI001235	736.5902958551235	735.4565088223599	628.4863307352977	0.7696659688288222	0.8484021288301724	0.7802231627304502	0.799430420129815	FANCF_HAP1_PE2_3	21	-0.6	-17.4	-9.6	-16.4	-16.6	library2	25	FANCF HAP1	FANCF	HAP1	-16.4	A	T	C	A	G	FALSE	FALSE	57.14285714285714	38.095238095238095	33.33333333333333	4.761904761904762	23.809523809523807	FALSE	FALSE	TRUE	FALSE	-0.16980973469908442	1.2887509024556512	1.0307689003742595	1.0314465408805031	0.4615739672282483
TGGCCTGCCCCATGGGGCAGGTCCGGTACT	5.669284836892424	3.34265822007266	7.056394138841422	Rand20_2_13	241.20738561452987	219.34667806982665	363.06979265584926	2.350377797283715	1.5239155885499944	1.9435365545626977	1.9392766467988023	FANCF_HAP1_PE2_3	30	-17.7	-32.5	-27.8	-31.7	-32.4	library3	30	FANCF HAP1	FANCF	HAP1	-31.7	T	G	G	C	T	FALSE	FALSE	70	10	33.33333333333333	20	36.666666666666664	FALSE	FALSE	TRUE	TRUE	0.7085450800897983	3.126281494601228	3.554428283121139	1.6256410256410256	4.783913078731858
AAGGCGTCCCTTGAGCTCGAGCTG	5.80267977423107	3.119814338734483	5.023195827649825	ELMI003292	306.0480806721992	219.34667806982665	302.9754821472949	1.8960026677789172	1.4223212159799947	1.657954561883573	1.6587594818808282	FANCF_HAP1_PE2_3	24	-3.2	-20.4	-17.5	-18	-22.7	library2	25	FANCF HAP1	FANCF	HAP1	-18	A	A	G	G	G	FALSE	FALSE	62.5	16.666666666666664	29.166666666666668	20.833333333333336	33.33333333333333	FALSE	FALSE	FALSE	FALSE	0.4923811830028428	2.674063590029076	2.1387698592280655	1.1320754716981132	2.4617278252173245
CACTCCCGGGTGTCGGAGAC	5.7359823055617465	3.4540801607417486	3.4085971687623817	Rand20_7_14	269.73729143990437	170.31624414833598	187.7947203392324	2.1265069708908544	2.028039179711735	1.815065494176349	1.9898705482596464	FANCF_HAP1_PE2_3	20	-4.5	-22.6	-13.5	-22.2	-20.5	library3	20	FANCF HAP1	FANCF	HAP1	-22.2	C	A	C	T	C	FALSE	FALSE	70	15	35	15	35	FALSE	FALSE	FALSE	FALSE	0.7475322661744981	3.2078432347159302	1.804387386199079	1.4605263157894737	9.001800360072014
CCTGTGAAATCACCGCAT	5.7359823055617465	6.406761588472599	3.4085971687623817	ELMI001956	733.9966680528166	916.0949495857463	558.376301808651	0.7814725264051198	0.6993556280786948	0.6104480361579651	0.6970920635472598	FANCF_HAP1_PE2_3	18	-1.8	-16.1	-11.7	-12.7	-19.2	library2	20	FANCF HAP1	FANCF	HAP1	-12.7	C	C	T	G	T	FALSE	FALSE	50	27.77777777777778	33.33333333333333	22.22222222222222	16.666666666666664	FALSE	FALSE	FALSE	FALSE	-0.2486707127316703	1.1237726303251268	0.6321135450666695	0.8355263157894737	3.6007201440288057
GGTGCTGTCCAGGCCCAGCAGGGGGTTGGGGATGGGCTTGCC	5.469192430884457	13.537765791294271	7.893593443449727	V5-tag	1532.8340311633026	1832.189899171493	1675.1289054259528	0.35680264919051685	0.73888442444836	0.4712230454552714	0.5223033730313827	FANCF_HAP1_PE2_3	42	-19.7	-36.7	-34.1	-32.9	-38.5	library1rc	50	FANCF HAP1	FANCF	HAP1	-32.9	G	G	T	G	C	FALSE	FALSE	71.42857142857143	9.523809523809524	23.809523809523807	19.047619047619047	47.61904761904761	FALSE	FALSE	FALSE	TRUE	-0.38336123878089046	0.8419981606911096	3.4998556883346588	1.2509505703422052	2.0521047094240563
AGCAATTTCACTGCAGTC	5.669284836892424	8.913755253527093	5.142795728308155	ELMI000543	163.39855154532668	170.31624414833598	120.18862101710872	3.46960531979977	5.233649496030283	4.278937294385035	4.327397370071696	FANCF_HAP1_PE2_3	18	-1.5	-18.8	-14.2	-16.4	-20.7	library2	20	FANCF HAP1	FANCF	HAP1	-16.4	A	G	C	A	C	FALSE	FALSE	44.44444444444444	27.77777777777778	27.77777777777778	27.77777777777778	16.666666666666664	FALSE	FALSE	FALSE	FALSE	2.548808517828937	6.976138417472909	3.924024724350851	1.0789473684210527	3.000600120024005
CCAAAGAAGAAGCGGAAGGTC	6.06946964890836	7.799535846836206	8.192593195095549	NLS_SV40	674.3432285997609	590.9457562116505	513.3055689272352	0.9000564388421758	1.3198395563133138	1.596046037882926	1.271980677679472	FANCF_HAP1_PE2_3	21	0	-21.4	-10.6	-21.1	-20.7	library1	25	FANCF HAP1	FANCF	HAP1	-21.1	C	C	A	A	C	FALSE	FALSE	52.38095238095239	42.857142857142854	19.047619047619047	4.761904761904762	33.33333333333333	FALSE	FALSE	FALSE	FALSE	0.19433306301972023	2.0505427426684353	1.6400653407910968	1.3270440251572329	-0
CCGCCAGCTTAC	5.669284836892424	5.961073825796244	5.680995281270636	ELMI002135	427.9485873806175	407.72676629450126	543.3527241815124	1.3247583948326396	1.4620266115888396	1.0455446395025054	1.277443215307995	FANCF_HAP1_PE2_3	12	0	-15.3	-9.1	-15.3	-18.7	library2	15	FANCF HAP1	FANCF	HAP1	-15.3	C	C	G	C	C	FALSE	FALSE	66.66666666666666	16.666666666666664	50	16.666666666666664	16.666666666666664	FALSE	FALSE	FALSE	FALSE	0.19854244329814622	2.059348825250724	2.159397738410896	1.1953125	0
GATCACACCTATGAGGGCCTGGACATTGACCAGACCGCAACCTATGAGGACATC	5.402494962215133	6.406761588472599	4.1859965230415215	ELMI002199	1244.941345107251	1316.08006841896	1251.9648022615493	0.4339557830131918	0.4868063685645815	0.33435416997985384	0.4183721071858757	FANCF_HAP1_PE2_3	54	-10.1	-32.4	-19.7	-21.1	-27.4	library2	60	FANCF HAP1	FANCF	HAP1	-21.1	G	A	T	C	C	FALSE	FALSE	53.70370370370371	29.629629629629626	29.629629629629626	16.666666666666664	24.074074074074073	FALSE	FALSE	FALSE	FALSE	-0.4634496977559929	0.6744519812124684	3.3876145336206047	0.7164685908319185	0.9853754670777275
GTAGAACAGACACCCCGGAAG	5.335797493545811	4.0669008344217366	7.534793741474739	ELMI002606	344.9524977068008	503.20708498371994	666.0452748031443	1.5468209475268324	0.8081962587139073	1.1312735074506333	1.162096904563791	FANCF_HAP1_PE2_3	21	0	-18.7	-9.6	-22.4	-14.3	library2	25	FANCF HAP1	FANCF	HAP1	-22.4	G	T	A	G	G	FALSE	FALSE	57.14285714285714	38.095238095238095	28.57142857142857	4.761904761904762	28.57142857142857	FALSE	FALSE	TRUE	FALSE	0.10965765775441315	1.8734006072152083	1.4983834969040044	1.4088050314465408	-0
TTACCCTGGGATTTGTGG	5.669284836892424	4.12261180475628	3.707596920408205	ELMI000453	264.55003583529077	387.0823730644	277.9361861020639	2.142991521052799	1.0650476724421627	1.3339741659427888	1.5140044531459171	FANCF_HAP1_PE2_3	18	0	-20.3	-15.9	-14.8	-21.9	library2	20	FANCF HAP1	FANCF	HAP1	-14.8	T	T	A	C	G	FALSE	FALSE	50	11.11111111111111	16.666666666666664	38.88888888888889	33.33333333333333	FALSE	FALSE	FALSE	FALSE	0.38083431511893856	2.4407059778846483	1.3728785223214752	0.9736842105263159	-0
CGGCCCCCGAATGGGGTGAC	5.535889899553779	7.0195822621525865	3.109597417116559	Rand20_5_1	254.17552462606372	144.51075261070932	137.71612824877042	2.1779791377230495	4.857480938503107	2.257976212850961	3.097812096359039	FANCF_HAP1_PE2_3	20	-7.8	-22.8	-18	-19.6	-23.7	library3	20	FANCF HAP1	FANCF	HAP1	-19.6	C	G	G	C	C	FALSE	FALSE	75	15	35	10	40	FALSE	FALSE	TRUE	TRUE	1.6013016348038676	4.993940728665862	2.809053622294135	1.2894736842105265	15.603120624124823
GAAGGAGAGGAGGAGGGTGAAGAGTAC	5.335797493545811	6.406761588472599	2.7507977151415712	ELMI001057	381.2632869390956	438.6933561396533	350.55014463323374	1.399504666809991	1.4604191056937448	0.7847087662792488	1.2148775129276614	FANCF_HAP1_PE2_3	27	0	-25.1	-10.5	-24.4	-22.8	library2	30	FANCF HAP1	FANCF	HAP1	-24.4	G	A	A	G	C	FALSE	FALSE	55.55555555555556	37.03703703703704	3.7037037037037033	7.4074074074074066	51.85185185185185	FALSE	FALSE	FALSE	FALSE	0.15032989967547625	1.9584875077737969	2.226703961812806	1.2512820512820513	-0
TGGGTTTGTACCGTACACCACTGAGTCCGCGGTGGTTGACCAGACAAACCAC	5.669284836892424	9.24802107553436	6.876994287853928	BxB1_attP_GA	1167.1325110380478	1532.8461973350238	1279.508027911303	0.48574474477196783	0.6033234835701576	0.537471757725513	0.5421799953558795	FANCF_HAP1_PE2_3	52	-20.1	-36.8	-29.2	-33	-33.9	library1rc	60	FANCF HAP1	FANCF	HAP1	-33	T	G	G	G	C	FALSE	FALSE	55.769230769230774	23.076923076923077	28.846153846153843	21.153846153846153	26.923076923076923	FALSE	FALSE	FALSE	FALSE	-0.3680444999857969	0.8740409930795814	4.390103452307627	1.1205432937181663	1.9609947414121114
ATGAGAACAATCCCAGAA	5.402494962215133	8.35664555018165	6.936794238183093	ELMI003168	194.52208517300795	270.95766114508	328.0147781925259	2.7773170112844277	3.0841148815892736	2.1147810096871886	2.6587376341869633	FANCF_HAP1_PE2_3	18	0	-16.9	-10.1	-14.9	-12.9	library2	20	FANCF HAP1	FANCF	HAP1	-14.9	A	T	G	A	A	FALSE	FALSE	38.88888888888889	50	22.22222222222222	11.11111111111111	16.666666666666664	FALSE	FALSE	FALSE	FALSE	1.262954971125628	4.2861147626767195	2.410906907756169	0.980263157894737	-0
CCGTCCGCAGCCGCGGAAGG	5.402494962215133	10.69650630423251	4.783996026333168	Rand20_4_12	158.21129594071314	141.93020345694666	70.11002892664675	3.4147340302677387	7.536455274283608	6.823554489384774	5.924914597978706	FANCF_HAP1_PE2_3	20	-9.5	-26.9	-20.5	-24	-28.7	library3	20	FANCF HAP1	FANCF	HAP1	-24	C	C	G	T	G	FALSE	FALSE	80	15	40	5	40	FALSE	FALSE	FALSE	FALSE	3.7798403149344932	9.551474203193061	5.372631488138684	1.5789473684210527	19.00380076015203
CTGAAAGAAGAACCACAGACCGTTCCGGAG	5.335797493545811	7.910957787505296	3.7673968707373695	ELMI001238	612.0961613443984	534.1736748288719	370.58158146941855	0.8717253644960538	1.4809711073911784	1.0166174087225288	1.1231046268699203	FANCF_HAP1_PE2_3	30	-2.1	-22.1	-12.7	-23.4	-20	library2	30	FANCF HAP1	FANCF	HAP1	-23.4	C	T	G	A	G	FALSE	FALSE	53.333333333333336	36.666666666666664	26.666666666666668	10	26.666666666666668	FALSE	FALSE	FALSE	FALSE	0.07961057416482782	1.810541686912154	2.0584968406855793	1.2	0.5675829076461526
GACAGCGGCATCCACAGC	5.80267977423107	10.585084363563425	7.116194089170587	Degron_betaCatenin	451.2912376013784	472.2404951385679	443.1955400005885	1.2857949126316797	2.2414605423572325	1.6056556185473203	1.710970357845411	FANCF_HAP1_PE2_3	18	0	-19.6	-11	-14.8	-18.1	library1	20	FANCF HAP1	FANCF	HAP1	-14.8	G	A	C	A	C	FALSE	FALSE	66.66666666666666	27.77777777777778	38.88888888888889	5.555555555555555	27.77777777777778	FALSE	FALSE	FALSE	FALSE	0.5326143944789677	2.758232032739112	1.5514845096616539	0.9736842105263159	-0
GACGAAGTTGACGGC	5.469192430884457	6.629605469810776	5.920195082587295	ELMI001904	596.5343945305577	730.2954105148345	701.1002892664675	0.9168276768330238	0.9077977725667368	0.8444148680613658	0.8896801058203755	FANCF_HAP1_PE2_3	15	0	-18.4	-8.8	-15.1	-15.8	library2	15	FANCF HAP1	FANCF	HAP1	-15.1	G	A	C	G	C	FALSE	FALSE	60	26.666666666666668	20	13.333333333333334	40	FALSE	FALSE	FALSE	FALSE	-0.10026417310947923	1.4342411927315226	1.5039206325538983	1.1796875	0
GATAGTGGCCTGCCATCT	5.269100024876488	6.68531644014532	6.1593948839039525	ELMI001310	158.21129594071314	136.7691051494213	192.8025795482786	3.330419609767301	4.888031133084888	3.1946641473028703	3.8043716300516865	FANCF_HAP1_PE2_3	18	-2.5	-19.8	-12.5	-14.5	-23.1	library2	20	FANCF HAP1	FANCF	HAP1	-14.5	G	A	T	A	T	FALSE	FALSE	55.55555555555556	16.666666666666664	27.77777777777778	27.77777777777778	27.77777777777778	FALSE	FALSE	FALSE	FALSE	2.1457697865891787	6.1329757387886685	3.449752139747322	0.9539473684210527	5.001000200040008
GGAAATCCATTTATC	5.535889899553779	10.250818541556155	5.441795479953978	ELMI001175	295.6735694629721	394.824020525688	290.4558341246794	1.872297855235603	2.5963006323444344	1.873536297300905	2.1140449282936475	FANCF_HAP1_PE2_3	15	-0.9	-16.7	-9.6	-11.5	-18.4	library2	15	FANCF HAP1	FANCF	HAP1	-11.5	G	G	A	A	C	FALSE	FALSE	33.33333333333333	33.33333333333333	20	33.33333333333333	13.333333333333334	FALSE	FALSE	FALSE	FALSE	0.8432198791387715	3.4080230631301447	3.57359433464577	0.8984375	-9000
TGGCGTCCTTAC	5.402494962215133	3.5655021014108375	2.272398112508254	ELMI000746	739.1839236574302	570.3013629815492	415.65231435083433	0.7308728977064283	0.6251961388923055	0.5467064741495029	0.6342585035827456	FANCF_HAP1_PE2_3	12	0	-22.7	-12.1	-14.3	-17.9	library2	15	FANCF HAP1	FANCF	HAP1	-14.3	T	G	G	C	C	FALSE	FALSE	58.333333333333336	8.333333333333332	33.33333333333333	33.33333333333333	25	FALSE	FALSE	FALSE	FALSE	-0.2970896648972104	1.0224795032814753	1.0721544110860866	1.1171875	0
AAGCCTACGACCCTCAGCCTG	5.535889899553779	9.693708838210714	5.08299577797899	ELMI003075	510.94467705443424	609.0096002879892	312.9912005653873	1.0834617030297402	1.591716917701583	1.6240059684735757	1.4330615297349665	FANCF_HAP1_PE2_3	21	0	-18.8	-11.2	-12.7	-21	library2	25	FANCF HAP1	FANCF	HAP1	-12.7	A	A	G	C	G	FALSE	FALSE	61.904761904761905	23.809523809523807	42.857142857142854	14.285714285714285	19.047619047619047	FALSE	FALSE	FALSE	FALSE	0.3184604572794786	2.3102189924427856	1.847759629829571	0.7987421383647798	-0
CCCCTGAACACCACTTCTAC	5.936074711569715	9.359443016203448	8.07299329443722	Rand20_10_11	1353.8737128041355	1584.457180410277	1652.593538985245	0.43845113879011294	0.5907034366040695	0.48850446912640977	0.5058863481735307	FANCF_HAP1_PE2_3	20	0	-18.6	-11	-10	-14.4	library3	20	FANCF HAP1	FANCF	HAP1	-10	C	C	C	C	C	FALSE	FALSE	55.00000000000001	25	50	20	5	FALSE	FALSE	TRUE	FALSE	-0.3960120442062355	0.8155324983039339	0.4587308185916858	0.6578947368421053	-0
GATGACCACCTCCTGCCTATG	5.269100024876488	8.300934579847105	9.747391903653828	ELMI000507	368.29514792756174	340.63248829667197	493.2741320910504	1.4306732126465165	2.4369180465891005	1.97605981532691	1.9478836915208424	FANCF_HAP1_PE2_3	21	0	-19.5	-12.5	-14.8	-22.4	library2	25	FANCF HAP1	FANCF	HAP1	-14.8	G	A	T	G	G	FALSE	FALSE	57.14285714285714	19.047619047619047	38.095238095238095	23.809523809523807	19.047619047619047	FALSE	FALSE	FALSE	FALSE	0.7151775880508064	3.1401567942817232	2.5115605813947557	0.9308176100628931	-0
GATTGGGACTTCCTT	5.469192430884457	3.2869472497381156	3.4683971190915464	ELMI002682	811.8055021220198	588.3652070578879	653.5256267805287	0.6737072385673978	0.5586576517966536	0.5307209047299268	0.5876952650313261	FANCF_HAP1_PE2_3	15	-1.3	-24.1	-12.1	-14.6	-19	library2	15	FANCF HAP1	FANCF	HAP1	-14.6	G	A	T	T	T	FALSE	FALSE	46.666666666666664	13.333333333333334	20	40	26.666666666666668	FALSE	FALSE	FALSE	FALSE	-0.33297085993640735	0.9474155399978973	0.9934436309777277	1.140625	-13000
GCCTCTCAGAGTCCCCGG	5.7359823055617465	5.01398733010899	3.827196821066534	ELMI002008	394.23142595062944	405.1462171407386	312.9912005653873	1.4549784537674268	1.2375747614020656	1.2227809644977514	1.3051113932224143	FANCF_HAP1_PE2_3	18	-0.1	-19.5	-14.1	-15.6	-17.3	library2	20	FANCF HAP1	FANCF	HAP1	-15.6	G	C	C	T	G	FALSE	FALSE	72.22222222222221	11.11111111111111	44.44444444444444	16.666666666666664	27.77777777777778	FALSE	FALSE	TRUE	FALSE	0.21986328177526743	2.103952318386151	1.1834571538208172	1.0263157894736843	0.20004000800160032
GGCCGGCTTGTCGACGACGGCGGACTCCGTCGTCAGGATCATCCGG	5.335797493545811	2.395571724385406	2.7507977151415712	BxB1_attB_GA	2819.273421107462	3341.811154122653	2939.6133557101175	0.18926144068175593	0.07168483238288582	0.09357685458185253	0.11817437588216474	FANCF_HAP1_PE2_3	46	-19.9	-39.2	-29.3	-33.4	-36.7	library1	50	FANCF HAP1	FANCF	HAP1	-33.4	G	G	C	C	G	FALSE	FALSE	69.56521739130434	13.043478260869565	32.608695652173914	17.391304347826086	36.95652173913043	FALSE	FALSE	FALSE	FALSE	-0.694779254769903	0.19050730336298993	0.7918640449249819	1.2699619771863118	2.0729382597735393
TACGGTTCCAGCCCTTGC	5.535889899553779	1.8384620210399631	0.7175994039499751	ELMI002011	337.17161429988045	242.57162045369063	197.8104387573248	1.6418611961296834	0.7579048272841729	0.3627712513343803	0.9208457582494122	FANCF_HAP1_PE2_3	18	-1.5	-20	-14.8	-14.8	-17.7	library2	20	FANCF HAP1	FANCF	HAP1	-14.8	T	A	C	G	C	FALSE	FALSE	61.111111111111114	11.11111111111111	38.88888888888889	27.77777777777778	22.22222222222222	FALSE	FALSE	FALSE	FALSE	-0.07624821356458635	1.48448291694189	0.8350103338497968	0.9736842105263159	3.000600120024005
TCTAATACATCTCAAGCC	5.669284836892424	15.041961990326971	2.5713978641540773	ELMI000586	479.82114342675294	934.1587936620851	343.03835581966445	1.1815412710669488	1.6102146757468867	0.749594854490809	1.1804502671015482	FANCF_HAP1_PE2_3	18	0	-13.4	-10.1	-10.9	-18.3	library2	20	FANCF HAP1	FANCF	HAP1	-10.9	T	C	T	A	C	FALSE	FALSE	38.88888888888889	33.33333333333333	33.33333333333333	27.77777777777778	5.555555555555555	FALSE	FALSE	FALSE	FALSE	0.12380058684030856	1.9029878132284463	1.0704161503652936	0.7171052631578948	-0
ACACCAACAGCACCTCAG	5.335797493545811	6.518183529141687	5.9799950329164595	ELMI001342	555.0363496936493	567.7208138277866	513.3055689272352	0.9613419907526576	1.148131858191643	1.1649971079437418	1.0914903189626808	FANCF_HAP1_PE2_3	18	0	-17.6	-9.1	-11.5	-15.9	library2	20	FANCF HAP1	FANCF	HAP1	-11.5	A	C	A	C	G	FALSE	FALSE	55.55555555555556	38.88888888888889	44.44444444444444	5.555555555555555	11.11111111111111	FALSE	FALSE	FALSE	FALSE	0.05524888491513738	1.759576691310223	0.9897484866124496	0.7565789473684211	-0
ACTAACCCATTCCAG	5.7359823055617465	10.02797466021798	7.235793989828916	ELMI001143	464.2593766129123	1168.9887666544878	568.3920202267434	1.2355124300147982	0.8578332783228445	1.2730287780856613	1.122124828807768	FANCF_HAP1_PE2_3	15	0	-15.2	-8	-10.7	-14	library2	15	FANCF HAP1	FANCF	HAP1	-10.7	A	C	T	A	G	FALSE	FALSE	46.666666666666664	33.33333333333333	40	20	6.666666666666667	FALSE	FALSE	FALSE	FALSE	0.07885555096496409	1.8089621677882533	1.896846598349962	0.8359374999999999	0
AGGTCCGCCTCCCCG	5.469192430884457	9.136599134865271	13.933388426695352	ELMI003650	116.71325110380478	252.8938170687413	353.0540742377569	4.686008126035454	3.6128202898617214	3.946530983044881	4.081786466314019	FANCF_HAP1_PE2_3	15	-0.5	-21.4	-11.9	-16.5	-19.6	library2	15	FANCF HAP1	FANCF	HAP1	-16.5	A	G	G	T	G	FALSE	FALSE	80	6.666666666666667	53.333333333333336	13.333333333333334	26.666666666666668	FALSE	FALSE	TRUE	FALSE	2.3595430583023034	6.580192421548391	6.899876533384357	1.2890625	-5000
CCGCCTGTGGATTAC	5.402494962215133	8.078090698508928	6.219194834233118	ELMI000207	521.3191882636613	614.1706985955146	683.5727820348059	1.0363123176434432	1.3152842877366022	0.9098072652513032	1.0871346235437829	FANCF_HAP1_PE2_3	15	-0.5	-18.3	-13.2	-15.6	-15.9	library2	15	FANCF HAP1	FANCF	HAP1	-15.6	C	C	G	C	C	FALSE	FALSE	60	13.333333333333334	33.33333333333333	26.666666666666668	26.666666666666668	FALSE	FALSE	FALSE	FALSE	0.05189242686542022	1.7525549339932884	1.8376989437159628	1.21875	-5000
CCTCGGCCTATGTAGAGGGG	5.469192430884457	2.284149783716318	4.544796225016509	Rand20_6_16	186.7412017660876	85.15812207416799	142.7239874578166	2.9287550787721597	2.6822453667155206	3.184325428379561	2.9317752912890804	FANCF_HAP1_PE2_3	20	-5.6	-22.2	-17.9	-28.8	-25.1	library3	20	FANCF HAP1	FANCF	HAP1	-28.8	C	C	T	C	G	FALSE	FALSE	65	15	25	20	40	FALSE	FALSE	FALSE	TRUE	1.4733552296194132	4.726275054472459	2.6584937193019242	1.8947368421052633	11.202240448089617
CGCGAATAAGCCAGGGAAAA	5.335797493545811	1.169930377025431	2.810597665470736	Rand20_9_12	114.119623301498	33.54713899891466	222.84973480255576	4.675617864115198	3.487422212258641	1.2612075432626912	3.1414158732121766	FANCF_HAP1_PE2_3	20	-1.4	-19.3	-9.8	-19	-16.3	library3	20	FANCF HAP1	FANCF	HAP1	-19	C	G	C	G	A	FALSE	FALSE	50	45	20	5	30	FALSE	TRUE	FALSE	FALSE	1.6349022964070186	5.0642337840149825	2.8485929305236337	1.25	2.800560112022404
CGGGCGATGAGCTTCCAG	5.202402556207166	1.7270400803708743	1.7341985595457732	ELMI003039	313.8289640791195	198.7022848397253	262.9126084749254	1.6577190609135706	0.8691596484478864	0.6596102673071946	1.062162992222884	FANCF_HAP1_PE2_3	18	-2.7	-23.1	-14.3	-17.8	-19	library2	20	FANCF HAP1	FANCF	HAP1	-17.8	C	G	G	G	G	FALSE	FALSE	66.66666666666666	16.666666666666664	27.77777777777778	16.666666666666664	38.88888888888889	FALSE	FALSE	FALSE	FALSE	0.032649521909772966	1.712298506929414	0.9631548680041885	1.1710526315789476	5.4010802160432085
GGATGCGCCTTGAAAAGCCTGCGAAACACGCAGCTGGTGAATGACAGCTATGGCGCATCC	5.469192430884457	5.1254092707780785	4.484996274687345	DIR2	884.4270805866095	838.6784749728665	731.1474445207448	0.6183881691249133	0.6111292257672285	0.6134188539258572	0.614312082939333	FANCF_HAP1_PE2_3	60	-25.7	-39.2	-36.7	-37.3	-44.5	library1	60	FANCF HAP1	FANCF	HAP1	-37.3	G	G	A	T	C	FALSE	FALSE	56.666666666666664	26.666666666666668	26.666666666666668	16.666666666666664	30	FALSE	TRUE	FALSE	FALSE	-0.31246018962241406	0.9903241499728236	4.974166548391464	1.2665534804753817	2.507341535039366
GGGCGCC	5.069007618868521	7.0195822621525865	4.126196572712357	BRE-2	433.1358429852311	479.98214259985593	393.1169479101265	1.170304351616858	1.462467379334269	1.0496104517110971	1.2274607275540748	FANCF_HAP1_PE2_3	7	0	-16.2	-15.4	-12.9	-16.7	library1	10	FANCF HAP1	FANCF	HAP1	-12.9	G	G	G	C	C	FALSE	FALSE	100	0	42.857142857142854	0	57.14285714285714	FALSE	FALSE	FALSE	FALSE	0.16002640688323463	1.9787727368534584	2.666888099117992	0.9520295202952029	0
TGGGCAGAGGAGTAC	5.335797493545811	7.07529323248713	8.192593195095549	ELMI002215	150.4304125337928	203.86338314725063	265.41653807944846	3.5470204486391164	3.4706052275099557	3.086692809113206	3.3681061617540924	FANCF_HAP1_PE2_3	15	0	-19.1	-12.8	-19.6	-15.4	library2	15	FANCF HAP1	FANCF	HAP1	-19.6	T	G	G	G	C	FALSE	FALSE	60	26.666666666666668	13.333333333333334	13.333333333333334	46.666666666666664	FALSE	FALSE	FALSE	FALSE	1.8095877072527884	5.429678113602648	5.693467029503955	1.53125	0
CCGCCTTCCCCCTTT	5.135705087537843	4.846854419105357	2.930197566129065	ELMI001697	2303.141488448414	2830.862421677645	2523.961041359283	0.22298695556900752	0.17121476416480108	0.11609519790967147	0.1700989725478267	FANCF_HAP1_PE2_3	15	0	-14	-11.9	-12.3	-15.7	library2	15	FANCF HAP1	FANCF	HAP1	-12.3	C	C	G	C	T	FALSE	FALSE	66.66666666666666	0	60	33.33333333333333	6.666666666666667	FALSE	FALSE	TRUE	FALSE	-0.6547666474373004	0.27421423911063275	0.2875363321235647	0.9609375	0
GATCATAATTAC	5.202402556207166	4.679721508101724	5.740795231599801	ELMI001536	223.05199099838248	242.57162045369063	307.9833413563411	2.332372167099326	1.92921228763244	1.8639953727099867	2.0418599424805843	FANCF_HAP1_PE2_3	12	0	-12.7	-7.3	-10.3	-13.4	library2	15	FANCF HAP1	FANCF	HAP1	-10.3	G	A	T	C	C	FALSE	FALSE	25	41.66666666666667	16.666666666666664	33.33333333333333	8.333333333333332	FALSE	FALSE	FALSE	FALSE	0.7875948058956384	3.291654629720734	3.4515723979803745	0.8046875	0
GATGAGGATAGTGGGAAGGGATCC	5.202402556207166	7.855246817170752	5.800595181928966	ELMI002144	220.45836319607568	407.72676629450126	292.9597637292025	2.3598118396534353	1.9265958152712748	1.9799972214924193	2.0888016254723767	FANCF_HAP1_PE2_3	24	-0.9	-21.9	-14.2	-23.6	-17.5	library2	25	FANCF HAP1	FANCF	HAP1	-23.6	G	A	T	G	C	FALSE	FALSE	54.166666666666664	29.166666666666668	8.333333333333332	16.666666666666664	45.83333333333333	FALSE	FALSE	FALSE	FALSE	0.8237676266721973	3.36732867813715	2.69325722461062	1.4842767295597485	0.6923609508423725
TTAACCCCCCCTCCATCC	5.6025873682231015	10.529373393228878	8.431792996412208	ELMI001384	606.9089057397848	552.2375189052105	651.0216971760057	0.923134809068898	1.9066747609077617	1.2951631309659173	1.3749909003141922	FANCF_HAP1_PE2_3	18	0	-13.5	-8.2	-9.9	-15.5	library2	20	FANCF HAP1	FANCF	HAP1	-9.9	T	T	A	A	C	FALSE	FALSE	61.111111111111114	16.666666666666664	61.111111111111114	22.22222222222222	0	FALSE	FALSE	TRUE	FALSE	0.273711774732521	2.2166041209195857	1.2468229347056552	0.6513157894736843	-0
ATGGGCAATTCCAGAAGCAGA	5.135705087537843	5.571097033454434	9.926791754641322	ELMI002326	93.3706008830438	157.41349837952265	142.7239874578166	5.500344904035519	3.539148224774577	6.955237119881671	5.331576749563922	FANCF_HAP1_PE2_3	21	-1.8	-17.9	-10.4	-19.9	-14.6	library2	25	FANCF HAP1	FANCF	HAP1	-19.9	A	T	G	G	A	FALSE	FALSE	47.61904761904761	38.095238095238095	19.047619047619047	14.285714285714285	28.57142857142857	FALSE	FALSE	FALSE	FALSE	3.3226197322295707	8.594962331301225	6.874423796027888	1.251572327044025	1.384721901684745
CAGGCGGCCAGCTGCCTGGC	5.469192430884457	1.7270400803708743	2.9899975164582298	Rand20_2_5	121.90050670841832	54.19153222901599	97.65325457640084	4.486603524927562	3.1869187109755837	3.0618513734418853	3.5784578697816776	FANCF_HAP1_PE2_3	20	-11.2	-29.4	-21.9	-27.5	-26	library3	20	FANCF HAP1	FANCF	HAP1	-27.5	C	A	G	G	C	FALSE	FALSE	80	10	40	10	40	FALSE	FALSE	FALSE	FALSE	1.9716827611488172	5.768783239861937	3.244896633062966	1.8092105263157896	22.404480896179233
GAGCGGGGGGAGGCAGAAGGATGT	5.069007618868521	4.9582763597744455	4.963395877320661	ELMI002045	409.79319276447006	423.2100612170773	408.14052553726503	1.236967257721616	1.1715875434329983	1.2160997418198014	1.2082181809914718	FANCF_HAP1_PE2_3	24	-1.8	-27.3	-18.6	-23.9	-21.3	library2	25	FANCF HAP1	FANCF	HAP1	-23.9	G	A	G	C	T	FALSE	FALSE	66.66666666666666	25	8.333333333333332	8.333333333333332	58.333333333333336	FALSE	FALSE	FALSE	TRUE	0.1451982809250041	1.9477520893728777	1.557851308223341	1.5031446540880502	1.384721901684745
TGGAGCGCGGTTGTGCGATG	5.269100024876488	8.46806749085074	7.773993542791397	Rand20_7_17	158.21129594071314	219.34667806982665	565.8880906222203	3.330419609767301	3.8605861576599856	1.373768713570828	2.8549248269993712	FANCF_HAP1_PE2_3	20	-4.6	-25.5	-21.7	-23.6	-21.6	library3	20	FANCF HAP1	FANCF	HAP1	-23.6	T	G	G	A	G	FALSE	FALSE	65	10	15	25	50	FALSE	FALSE	FALSE	FALSE	1.4141349824068654	4.602385466693931	2.5888067698120825	1.5526315789473686	9.201840368073613
ACCAACCCATTTCAG	5.002310150199198	9.470864956872536	6.577994536208105	ELMI001126	651.000578379	756.1009020524613	776.2181774021606	0.7684033342420394	1.2525927334782376	0.8474414446493991	0.9561458374565588	FANCF_HAP1_PE2_3	15	0	-13.1	-8.7	-10.7	-14.3	library2	15	FANCF HAP1	FANCF	HAP1	-10.7	A	C	C	A	G	FALSE	FALSE	46.666666666666664	33.33333333333333	40	20	6.666666666666667	FALSE	FALSE	FALSE	FALSE	-0.04904630350989759	1.541389694304176	1.6162747073629264	0.8359374999999999	0
AGATCCCGTTTTTTT	5.002310150199198	8.189512639178018	3.049797466787394	ELMI003613	171.179434952247	242.57162045369063	197.8104387573248	2.922261165071999	3.37612150335677	1.541777818171116	2.6133868288666284	FANCF_HAP1_PE2_3	15	0	-13.5	-12	-11.1	-14.7	library2	15	FANCF HAP1	FANCF	HAP1	-11.1	A	G	A	T	T	FALSE	FALSE	33.33333333333333	13.333333333333334	20	53.333333333333336	13.333333333333334	TRUE	FALSE	FALSE	FALSE	1.228008065766229	4.2130053465074155	4.417684903893592	0.8671874999999999	0
AGTCCTAGAAGCCCTGTG	5.069007618868521	1.9498839617090515	5.86039513225813	ELMI002303	300.8608250675856	232.24942383863996	408.14052553726503	1.6848347131035804	0.8395646066548581	1.435876803594465	1.3200920411176342	FANCF_HAP1_PE2_3	18	0	-20.1	-14.3	-13.4	-19.9	library2	20	FANCF HAP1	FANCF	HAP1	-13.4	A	G	T	C	G	FALSE	FALSE	55.55555555555556	22.22222222222222	27.77777777777778	22.22222222222222	27.77777777777778	FALSE	FALSE	FALSE	FALSE	0.23140722858103646	2.128102417016623	1.1970414003552794	0.8815789473684211	-0
ATGGGCTGCTTCTTTAGCAAA	4.935612681529875	5.069698300443535	1.9733983608624317	ELMI002312	324.20347528834657	405.1462171407386	205.32222757089409	1.5223811765559088	1.2513255920843107	0.9611226140535868	1.244943127564602	FANCF_HAP1_PE2_3	21	-3.3	-21.9	-15.8	-17.4	-18.5	library2	25	FANCF HAP1	FANCF	HAP1	-17.4	A	T	G	G	A	FALSE	FALSE	42.857142857142854	23.809523809523807	19.047619047619047	33.33333333333333	23.809523809523807	FALSE	FALSE	FALSE	FALSE	0.17349818041200823	2.0069558760277206	1.605203687920553	1.0943396226415094	2.5386568197553654
CATTCGAGGGAACAATCAACA	5.269100024876488	7.632402935832573	4.544796225016509	ELMI002411	287.89268605605173	392.2434713719253	365.5737222603724	1.8302305963586072	1.9458330075290224	1.2431955439564035	1.6730863826146776	FANCF_HAP1_PE2_3	21	-0.2	-16.7	-10	-15.6	-14.7	library2	25	FANCF HAP1	FANCF	HAP1	-15.6	C	A	T	T	A	FALSE	FALSE	42.857142857142854	42.857142857142854	23.809523809523807	14.285714285714285	19.047619047619047	FALSE	FALSE	FALSE	FALSE	0.503421358375756	2.697159791756229	2.157242666045703	0.9811320754716981	0.15385798907608278
CGGCCTCGGTCTGGCCGAAA	5.069007618868521	7.855246817170752	4.783996026333168	Rand20_4_17	329.3907308929601	322.5686442203333	423.1641031644036	1.5389041474016956	2.435217110502891	1.130529737886235	1.7015503319302738	FANCF_HAP1_PE2_3	20	-9.6	-23.7	-18.9	-19.4	-28.1	library3	20	FANCF HAP1	FANCF	HAP1	-19.4	C	G	G	C	A	FALSE	FALSE	70	15	35	15	35	FALSE	FALSE	FALSE	FALSE	0.5253554108332732	2.7430461371394457	1.5429425590539583	1.276315789473684	19.20384076815363
CTCAAGACTGAACCCTTCGATGAT	4.935612681529875	3.8440569530835593	4.126196572712357	ELMI001242	824.7736411335537	735.4565088223599	736.155303729791	0.5984202738034232	0.5226763115114454	0.5605062616280349	0.5605342823143012	FANCF_HAP1_PE2_3	24	0	-19.8	-15.8	-10.5	-17.9	library2	25	FANCF HAP1	FANCF	HAP1	-10.5	C	T	C	A	T	FALSE	FALSE	45.83333333333333	29.166666666666668	29.166666666666668	25	16.666666666666664	FALSE	FALSE	FALSE	FALSE	-0.35390085855000497	0.9036296893387943	0.7227412058067096	0.660377358490566	-0
GGCAACCCTTTCAGA	4.935612681529875	9.080888164530728	7.17599403949975	ELMI002580	396.82505375293624	384.5018239106373	573.3998794357896	1.243775471042409	2.361728241539169	1.251481609406814	1.6189951073294635	FANCF_HAP1_PE2_3	15	0	-17.2	-12.1	-13.7	-21.9	library2	15	FANCF HAP1	FANCF	HAP1	-13.7	G	G	C	A	A	FALSE	FALSE	53.333333333333336	26.666666666666668	33.33333333333333	20	20	FALSE	FALSE	FALSE	FALSE	0.46173912881424506	2.6099599828879643	2.7367591227314487	1.0703124999999998	0
GTGAATCCATTTCAG	5.269100024876488	6.239628677468966	6.8171943375247634	ELMI001149	329.3907308929601	289.02150522141864	560.880231413174	1.599650363746499	2.1588804171124925	1.2154456434216627	1.6579921414268846	FANCF_HAP1_PE2_3	15	-1.2	-15.6	-12.8	-12.2	-18.3	library2	15	FANCF HAP1	FANCF	HAP1	-12.2	G	T	G	A	G	FALSE	FALSE	40	26.666666666666668	20	33.33333333333333	20	FALSE	FALSE	FALSE	FALSE	0.4917898776438091	2.6728265709244616	2.8026799450627964	0.9531249999999999	-11999.999999999998
TACTATATGAGCCCCGAA	5.335797493545811	4.902565389439902	2.9899975164582298	ELMI002027	363.10789232294815	314.8269967590453	295.4636933337256	1.469479900150491	1.557225218900814	1.0119678268155383	1.346224315288948	FANCF_HAP1_PE2_3	18	0	-17	-14.4	-12	-13.2	library2	20	FANCF HAP1	FANCF	HAP1	-12	T	A	C	T	A	FALSE	FALSE	44.44444444444444	33.33333333333333	27.77777777777778	22.22222222222222	16.666666666666664	FALSE	FALSE	TRUE	FALSE	0.25154451403473677	2.170229900626804	1.2207377890116444	0.7894736842105263	-0
TATCTGGATCCA	5.002310150199198	2.395571724385406	2.391998013166584	ELMI000426	497.9765380429004	319.9880950665706	310.48727096086424	1.0045272754934995	0.7486440156115899	0.7704013133176356	0.8411908681409083	FANCF_HAP1_PE2_3	12	0	-22.3	-10	-12.3	-13.8	library2	15	FANCF HAP1	FANCF	HAP1	-12.3	T	A	T	C	A	FALSE	FALSE	41.66666666666667	25	25	33.33333333333333	16.666666666666664	FALSE	FALSE	FALSE	FALSE	-0.13762952501810205	1.3560723524606553	1.4219541318691187	0.9609375	0
TATGAGTCCCCAAAT	5.469192430884457	5.181120241112623	2.033198311191596	ELMI003886	339.7652421021872	407.72676629450126	300.4715525427718	1.6096974478747743	1.270733410072543	0.6766691535306566	1.1857000038259913	FANCF_HAP1_PE2_3	15	0	-17	-11.3	-11.7	-15.2	library2	15	FANCF HAP1	FANCF	HAP1	-11.7	T	A	T	G	T	FALSE	FALSE	40	33.33333333333333	26.666666666666668	26.666666666666668	13.333333333333334	FALSE	FALSE	TRUE	FALSE	0.12784598473732478	1.911450842368846	2.0043144587670128	0.9140624999999999	0
AAATTCCCCGAAAAA	5.269100024876488	5.348253152116255	2.5115979138249127	ELMI003679	438.32309858984456	485.14324090738126	468.2348360458194	1.202104119501807	1.1024070215042512	0.536397064138803	0.9469694017149536	FANCF_HAP1_PE2_3	15	0	-12.8	-8.7	-9.4	-11.3	library2	15	FANCF HAP1	FANCF	HAP1	-9.4	A	A	A	T	A	FALSE	FALSE	33.33333333333333	53.333333333333336	26.666666666666668	13.333333333333334	6.666666666666667	FALSE	TRUE	TRUE	FALSE	-0.05611757885183054	1.5265964871087334	1.6007628048770552	0.734375	0
GAACAAGTCTCGGCCGTC	4.80221774419123	5.961073825796244	5.381995529624813	ELMI001588	497.9765380429004	547.0764205976852	453.2112584186808	0.9643461844737596	1.089623606750173	1.187524676329394	1.0804981558511089	FANCF_HAP1_PE2_3	18	0	-18.3	-12.8	-14.6	-20.4	library2	20	FANCF HAP1	FANCF	HAP1	-14.6	G	A	A	C	C	FALSE	FALSE	61.111111111111114	22.22222222222222	33.33333333333333	16.666666666666664	27.77777777777778	FALSE	FALSE	FALSE	FALSE	0.04677842708662033	1.7418563747282276	0.9797809435062359	0.9605263157894737	-0
GACAATGAAAGCCTCATC	5.202402556207166	7.1867151731562195	2.5713978641540773	ELMI000580	718.4349012389761	898.0311055094078	721.1317261026524	0.7241299868972636	0.8002746373779066	0.35657810786541955	0.6269942440468633	FANCF_HAP1_PE2_3	18	-0.6	-15.7	-9.6	-10.5	-16.5	library2	20	FANCF HAP1	FANCF	HAP1	-10.5	G	A	C	A	C	FALSE	FALSE	44.44444444444444	38.88888888888889	27.77777777777778	16.666666666666664	16.666666666666664	FALSE	FALSE	FALSE	FALSE	-0.3026874351840538	1.0107688893283306	0.568549801476817	0.6907894736842105	1.2002400480096018
GAGCGGCCCTCATTGGGCAA	5.269100024876488	11.699303770254309	9.08959245003302	Rand20_5_19	272.33091924221117	363.857430680536	653.5256267805287	1.9348152018648128	3.2153538127207315	1.3908547848094632	2.180341266465003	FANCF_HAP1_PE2_3	20	-7.8	-23.9	-15.2	-18.3	-21.6	library3	20	FANCF HAP1	FANCF	HAP1	-18.3	G	A	G	C	A	FALSE	FALSE	65	20	30	15	35	FALSE	FALSE	FALSE	FALSE	0.8943072157226319	3.514898487803083	1.9771036272985874	1.2039473684210527	15.603120624124823
GCCTGGCATCTGGCACAGAT	5.002310150199198	5.069698300443535	2.6909977648124066	Rand20_7_6	178.96031835916733	190.9606373784373	52.58252169498507	2.7952063318079987	2.654839431854551	5.117665867038578	3.5225705435670425	FANCF_HAP1_PE2_3	20	-5	-27.4	-20.2	-15.8	-20.5	library3	20	FANCF HAP1	FANCF	HAP1	-15.8	G	C	C	T	T	FALSE	FALSE	60	20	30	20	30	FALSE	FALSE	FALSE	FALSE	1.9286165115813156	5.6786880417291865	3.1942187703455756	1.0394736842105263	10.002000400080016
GTCCATGTAGATGTCGAA	5.069007618868521	5.348253152116255	3.587997019749875	Degron_CyclinA1	438.32309858984456	503.20708498371994	275.43225649754083	1.156454595976422	1.062833436116919	1.3026785843370927	1.173988872143478	FANCF_HAP1_PE2_3	18	-0.1	-17	-10.3	-15	-17.1	library1rc	20	FANCF HAP1	FANCF	HAP1	-15	G	T	C	C	A	FALSE	FALSE	44.44444444444444	27.77777777777778	16.666666666666664	27.77777777777778	27.77777777777778	FALSE	FALSE	FALSE	FALSE	0.1188214964692687	1.8925714863366285	1.0645570458271671	0.986842105263158	0.20004000800160032
TATCCCTGGATG	5.202402556207166	5.9053628554617	4.1859965230415215	ELMI000758	408.4963788633167	459.3377493697546	391.8649831078649	1.273549246797092	1.2856254169321584	1.06822418523915	1.2091329496561336	FANCF_HAP1_PE2_3	12	0	-19.1	-10.2	-11.2	-16.4	library2	15	FANCF HAP1	FANCF	HAP1	-11.2	T	A	T	C	G	FALSE	FALSE	50	16.666666666666664	25	33.33333333333333	25	FALSE	FALSE	FALSE	FALSE	0.1459031930808935	1.949226775489938	2.0439256521441793	0.8749999999999999	0
TGGGACAGTTGG	5.002310150199198	5.1254092707780785	4.484996274687345	ELMI000326	516.1319326590477	498.0459866761947	788.737825424776	0.9691921451997584	1.0291036185199445	0.5686295407820644	0.8556417681672558	FANCF_HAP1_PE2_3	12	0	-21.4	-10.6	-15.2	-15	library2	15	FANCF HAP1	FANCF	HAP1	-15.2	T	G	G	G	G	FALSE	FALSE	58.333333333333336	16.666666666666664	8.333333333333332	25	50	FALSE	FALSE	FALSE	FALSE	-0.12649379695303803	1.3793684517599885	1.4463820206871536	1.1874999999999998	0
AACGGAAGG	5.135705087537843	8.189512639178018	4.604596175345673	ELMI002212	970.016798062733	665.781681670768	651.0216971760057	0.5294449640248093	1.2300597725408384	0.7072876672650753	0.822264134610241	FANCF_HAP1_PE2_3	9	0	-19.8	-9	-18.8	-14.6	library2	10	FANCF HAP1	FANCF	HAP1	-18.8	A	A	C	G	G	FALSE	FALSE	55.55555555555556	44.44444444444444	11.11111111111111	0	44.44444444444444	FALSE	FALSE	FALSE	FALSE	-0.15221428841506468	1.3255608228715958	1.78652268516428	1.3874538745387455	0
AAGCCCTCTTCGCCAAGGCAG	4.735520275521908	3.2869472497381156	2.4517979634957485	ELMI001452	386.4505425437091	374.1796272955866	335.5265670060952	1.2253884402261646	0.8784409973078416	0.7307313949453096	0.9448536108264384	FANCF_HAP1_PE2_3	21	-2.6	-17	-18.2	-15.9	-20	library2	25	FANCF HAP1	FANCF	HAP1	-15.9	A	A	G	C	G	FALSE	FALSE	61.904761904761905	23.809523809523807	38.095238095238095	14.285714285714285	23.809523809523807	FALSE	FALSE	FALSE	FALSE	-0.057747987472337795	1.5231856494068874	1.2182745276168825	1	2.000153857989076
ACACCGTCAGCACCAGTG	5.202402556207166	4.735432478436269	5.381995529624813	ELMI001341	282.70543045143825	175.4773424558613	380.597299887511	1.8402202419315776	2.6986005213906155	1.4140918843132917	1.9843042158784951	FANCF_HAP1_PE2_3	18	0	-19	-10.6	-16.8	-19.2	library2	20	FANCF HAP1	FANCF	HAP1	-16.8	A	C	A	C	G	FALSE	FALSE	61.111111111111114	27.77777777777778	38.88888888888889	11.11111111111111	22.22222222222222	FALSE	FALSE	FALSE	FALSE	0.7432429026329024	3.1988698260252626	1.7993399121587574	1.105263157894737	-0
AGAGAGGAGCAGCTCCGCCGATGG	4.935612681529875	4.568299567432636	6.398594685220612	ELMI002746	191.9284573707012	239.99107129992797	292.9597637292025	2.5715898252633584	1.9035289699271436	2.184120646388545	2.2197464805263487	FANCF_HAP1_PE2_3	24	-3.8	-25.9	-20.2	-21.1	-21.5	library2	25	FANCF HAP1	FANCF	HAP1	-21.1	A	G	A	G	G	FALSE	FALSE	66.66666666666666	25	25	8.333333333333332	41.66666666666667	FALSE	FALSE	FALSE	FALSE	0.9246725042051994	3.578423097205326	2.8620947880244962	1.3270440251572329	2.9233017924455726
AGGGCCAACACTCTCAGT	4.80221774419123	3.7326350124144705	3.64779697007904	ELMI003029	199.7093407776215	129.0274576881333	125.19648022615492	2.404603472973531	2.89289975893074	2.9136577669672983	2.737053666290523	FANCF_HAP1_PE2_3	18	-1	-18.8	-14.2	-13.2	-18.1	library2	20	FANCF HAP1	FANCF	HAP1	-13.2	A	G	G	G	T	FALSE	FALSE	55.55555555555556	27.77777777777778	33.33333333333333	16.666666666666664	22.22222222222222	FALSE	FALSE	FALSE	FALSE	1.3233045711540001	4.412366972386001	2.4819228140865675	0.868421052631579	2.000400080016003
ATCACTATCACACCCCCC	5.269100024876488	6.351050618138054	5.621195330941472	ELMI001977	1257.9094841187848	1370.2716006479757	1131.7761812444403	0.4188775179294956	0.4634884511314955	0.4966702272140687	0.45967873209168664	FANCF_HAP1_PE2_3	18	0	-15.3	-7.4	-9.4	-15.6	library2	20	FANCF HAP1	FANCF	HAP1	-9.4	A	T	C	A	C	FALSE	FALSE	55.55555555555556	27.77777777777778	55.55555555555556	16.666666666666664	0	FALSE	FALSE	TRUE	FALSE	-0.43161919990478254	0.7410418291646099	0.4168303845773572	0.618421052631579	-0
ATGAACGTGAGCGGGGGT	5.002310150199198	3.5655021014108375	3.4085971687623817	ELMI000567	612.0961613443984	833.5173766653413	741.1631629388371	0.8172425292150504	0.4277657792421037	0.45989835156495346	0.5683022200073692	FANCF_HAP1_PE2_3	18	0	-25.5	-16.4	-18.1	-20.5	library2	20	FANCF HAP1	FANCF	HAP1	-18.1	A	T	G	A	T	FALSE	FALSE	61.111111111111114	22.22222222222222	11.11111111111111	16.666666666666664	50	FALSE	FALSE	FALSE	TRUE	-0.34791495859784616	0.9161522759955979	0.5153286771479104	1.1907894736842106	-0
CCCCCAACCACTCCATGT	5.269100024876488	8.189512639178018	4.783996026333168	ELMI002903	4152.398111493143	3958.5624018719304	4031.3266632821887	0.12689293953516886	0.2068809786933092	0.1186705128588656	0.1508148103624479	FANCF_HAP1_PE2_3	18	0	-14.9	-13.4	-9.5	-18.2	library2	20	FANCF HAP1	FANCF	HAP1	-9.5	C	C	C	C	T	FALSE	FALSE	61.111111111111114	22.22222222222222	55.55555555555556	16.666666666666664	5.555555555555555	FALSE	FALSE	TRUE	FALSE	-0.6696268420042436	0.24312650365083827	0.13675680647065827	0.625	-0
CCGGGTACCAGCCGTTGGGGTTGCGCCCGT	5.069007618868521	5.2925421817817115	4.066396622383192	Rand30_3_16	772.9010850874182	660.6205833632425	635.9981195488671	0.6558417004027359	0.8011470297878388	0.6393724285329038	0.6987870529078261	FANCF_HAP1_PE2_3	30	-14.7	-27.4	-23.5	-25	-29.2	library3	30	FANCF HAP1	FANCF	HAP1	-25	C	C	G	G	T	FALSE	FALSE	73.33333333333333	6.666666666666667	33.33333333333333	20	40	FALSE	FALSE	FALSE	TRUE	-0.24736456982306054	1.126505099609605	1.2807808874687774	1.2820512820512822	3.973080353523068
CTCGAATGGGACGATTCCGCCATTGCTCCA	4.935612681529875	3.0083923980653937	2.6311978144832424	ELMI002924	191.9284573707012	121.28581022684531	130.20433943520112	2.5715898252633584	2.480415798384565	2.020821906471644	2.357609176706523	FANCF_HAP1_PE2_3	30	-4	-21.5	-15.7	-23.3	-21.4	library2	30	FANCF HAP1	FANCF	HAP1	-23.3	C	T	C	G	A	FALSE	FALSE	56.666666666666664	20	33.33333333333333	23.333333333333332	23.333333333333332	FALSE	FALSE	FALSE	FALSE	1.0309082052466507	3.8006696738221097	4.321174470937162	1.1948717948717948	1.081110300278386
GCAGAACTCTCACCCGCG	4.935612681529875	11.086483096574325	6.697594436866434	ELMI002017	360.5142645206414	469.6599459848053	438.1876807915422	1.3690478206438028	2.360534082447175	1.528476205622189	1.752686036237722	FANCF_HAP1_PE2_3	18	0	-15.2	-10	-15.6	-17.1	library2	20	FANCF HAP1	FANCF	HAP1	-15.6	G	C	A	G	G	FALSE	FALSE	66.66666666666666	22.22222222222222	44.44444444444444	11.11111111111111	22.22222222222222	FALSE	FALSE	FALSE	FALSE	0.5647601051114876	2.8254813102508565	1.589311716041313	1.0263157894736843	-0
GGCCAAGAAACCCAGCGTGGA	5.335797493545811	5.682518974123521	2.152798211849926	ELMI000973	153.0240403360996	136.7691051494213	105.16504338997014	3.486901457984215	4.154826463122154	2.0470663468154315	3.2295980893072667	FANCF_HAP1_PE2_3	21	-1.3	-18.3	-10.5	-16.4	-18.5	library2	25	FANCF HAP1	FANCF	HAP1	-16.4	G	G	C	C	A	FALSE	FALSE	61.904761904761905	33.33333333333333	28.57142857142857	4.761904761904762	33.33333333333333	FALSE	FALSE	FALSE	FALSE	1.7028546853114643	5.206391134688018	4.164176377758414	1.0314465408805031	1.000076928994538
ATGGGGAACGAGGCTAGTTAC	4.868915212860553	6.072495766465333	3.528197069420711	ELMI002320	531.6936994728884	544.4958714439226	360.5658630513262	0.9157368646059768	1.1152510211623774	0.9785166680958024	1.0031681846213856	FANCF_HAP1_PE2_3	21	0	-24.2	-12	-19.4	-17.6	library2	25	FANCF HAP1	FANCF	HAP1	-19.4	A	T	G	G	C	FALSE	FALSE	52.38095238095239	28.57142857142857	14.285714285714285	19.047619047619047	38.095238095238095	FALSE	FALSE	FALSE	TRUE	-0.012811323677925734	1.617193780336345	1.2934641220992273	1.220125786163522	-0
CCAGGGACACCTCCAAGTTCT	4.935612681529875	1.8384620210399631	0.6577994536208106	ELMI001383	285.299058253745	229.6688746848773	222.84973480255576	1.7299786097226235	0.8004837501653062	0.295176233529566	0.9418795311391652	FANCF_HAP1_PE2_3	21	-2.9	-23.5	-16.8	-16.4	-21.2	library2	25	FANCF HAP1	FANCF	HAP1	-16.4	C	C	A	G	T	FALSE	FALSE	57.14285714285714	23.809523809523807	38.095238095238095	19.047619047619047	19.047619047619047	FALSE	FALSE	FALSE	FALSE	-0.06003978539363827	1.5183911760112843	1.2144398113342847	1.0314465408805031	2.2309408416032
CCG	4.935612681529875	5.2925421817817115	5.441795479953978	Arg4	927.2219393246712	926.4171462007972	1150.5556532783637	0.5323011106838842	0.5712914752804644	0.47297107831752994	0.5255212214272929	FANCF_HAP1_PE2_3	3	0	-17.4	-8.5	-11.5	-14.6	library1	5	FANCF HAP1	FANCF	HAP1	-11.5	C	C	G		G	FALSE	TRUE	100	0	66.66666666666666	0	33.33333333333333	FALSE	FALSE	FALSE	FALSE	-0.3808815949783505	0.8471856103049499	2.1681432982083164	1.1855670103092784	0
GAGCCAGAGAACAAGTACCTG	5.002310150199198	10.91935018557069	4.006596672054028	ELMI002861	389.0441703460159	418.048962909552	277.9361861020639	1.2857949126316794	2.611978776259558	1.4415527277123683	1.7797754722012018	FANCF_HAP1_PE2_3	21	0	-23.2	-11.6	-14.7	-18.3	library2	25	FANCF HAP1	FANCF	HAP1	-14.7	G	A	G	C	G	FALSE	FALSE	52.38095238095239	38.095238095238095	23.809523809523807	9.523809523809524	28.57142857142857	FALSE	FALSE	FALSE	FALSE	0.5856349704676437	2.869151821362105	2.294805351660262	0.9245283018867924	-0
TCCAACTCAAGCACCGCT	4.668822806852584	2.785548516727217	5.262395628966485	ELMI000556	656.1878339836136	642.5567392869038	1029.1150674589935	0.7115070662783997	0.4335101239181712	0.511351528644893	0.5521229062804879	FANCF_HAP1_PE2_3	18	0	-17.2	-10.7	-14.2	-18.8	library2	20	FANCF HAP1	FANCF	HAP1	-14.2	T	C	C	A	T	FALSE	FALSE	55.55555555555556	27.77777777777778	44.44444444444444	16.666666666666664	11.11111111111111	FALSE	FALSE	FALSE	FALSE	-0.36038258605450396	0.890069824488129	0.5006574968383796	0.9342105263157895	-0
TTCAGCGACCTGTGGAAGCTGCTG	5.069007618868521	7.409559054494396	11.84039016517459	Degron_p53	51.87255604613545	110.96361361179466	187.7947203392324	9.772041336000768	6.677467336650265	6.304964348191529	7.584824340280853	FANCF_HAP1_PE2_3	24	-6.2	-24.6	-16.2	-25.1	-22.7	library1	25	FANCF HAP1	FANCF	HAP1	-25.1	T	T	C	A	G	FALSE	FALSE	58.333333333333336	16.666666666666664	25	25	33.33333333333333	FALSE	FALSE	FALSE	FALSE	5.058951198625181	12.227392112395773	9.779714216396291	1.578616352201258	4.769597661358566
AAGCCCCGGGATCTGGAACTG	5.002310150199198	9.63799786787617	7.235793989828916	ELMI003064	728.8094124482031	712.231566438496	751.1788813569295	0.6863673910845264	1.3532112759436994	0.963258442084817	1.000945703037681	FANCF_HAP1_PE2_3	21	-3.2	-21.5	-16.2	-17.3	-18.9	library2	25	FANCF HAP1	FANCF	HAP1	-17.3	A	A	G	C	G	FALSE	FALSE	61.904761904761905	23.809523809523807	28.57142857142857	14.285714285714285	33.33333333333333	FALSE	FALSE	TRUE	FALSE	-0.01452394714778742	1.6136109480165224	1.2905985007262437	1.0880503144654088	2.4617278252173245
ACTGCGCGCCTTATCACAGC	4.80221774419123	4.401166656429003	4.365396374029015	Rand20_10_3	194.52208517300795	188.38008822467464	260.40867887040224	2.4687262322528247	2.3363226431765325	1.6763636269594322	2.160470834129596	FANCF_HAP1_PE2_3	20	-0.7	-22.4	-15.8	-12.3	-17.4	library3	20	FANCF HAP1	FANCF	HAP1	-12.3	A	C	T	G	C	FALSE	FALSE	60	20	40	20	20	FALSE	FALSE	FALSE	FALSE	0.8789952468750923	3.482865634211796	1.959085391139613	0.8092105263157896	1.400280056011202
AGAAGAAGCCTCCCG	4.935612681529875	5.459675092785345	3.4683971190915464	ELMI002990	189.3348295683944	183.21898991714932	250.39296045230984	2.606817083143679	2.979863110944003	1.3851815613451088	2.323953918477597	FANCF_HAP1_PE2_3	15	0	-16.9	-10.1	-16.5	-17.6	library2	15	FANCF HAP1	FANCF	HAP1	-16.5	A	G	A	A	G	FALSE	FALSE	60	33.33333333333333	33.33333333333333	6.666666666666667	26.666666666666668	FALSE	FALSE	FALSE	FALSE	1.0049737788155275	3.7464144899777634	3.9284257613922415	1.2890625	0
AGGAGCGCCAGCCCT	5.269100024876488	8.300934579847105	4.126196572712357	ELMI003656	95.9642286853506	121.28581022684531	87.63753615830844	5.49069178907582	6.844110258505559	4.708252597675493	5.681018215085625	FANCF_HAP1_PE2_3	15	-4.5	-21.4	-15.7	-17.2	-23	library2	15	FANCF HAP1	FANCF	HAP1	-17.2	A	G	G	A	T	FALSE	FALSE	73.33333333333333	20	40	6.666666666666667	33.33333333333333	FALSE	FALSE	FALSE	FALSE	3.591896049110343	9.158292163024905	9.603227555261045	1.3437499999999998	-45000
AGGCGGGACTCCGCAACATCA	5.069007618868521	6.406761588472599	5.561395380612307	ELMI001494	290.4863138583585	397.4045696794506	307.9833413563411	1.745007381428708	1.612150960830757	1.8057455173127992	1.720967953190755	FANCF_HAP1_PE2_3	21	-6.4	-20.3	-15	-17.7	-18.1	library2	25	FANCF HAP1	FANCF	HAP1	-17.7	A	G	G	C	A	FALSE	FALSE	61.904761904761905	28.57142857142857	33.33333333333333	9.523809523809524	28.57142857142857	FALSE	FALSE	FALSE	FALSE	0.5403184477121447	2.7743490201582373	2.2189801639043427	1.1132075471698113	4.923455650434649
CCAAACCCGTTCATC	5.335797493545811	7.465270024828941	4.305596423699851	ELMI002578	1058.200143341163	1003.8336208136772	1297.035535142965	0.5042332990712469	0.7436760305734549	0.33195670488898893	0.5266220115112302	FANCF_HAP1_PE2_3	15	0	-13.4	-11.2	-9.4	-18.1	library2	15	FANCF HAP1	FANCF	HAP1	-9.4	C	C	A	A	C	FALSE	FALSE	53.333333333333336	26.666666666666668	46.666666666666664	20	6.666666666666667	FALSE	FALSE	FALSE	FALSE	-0.38003333646095044	0.848960179020834	0.8902050337952351	0.734375	0
CCACCTAACTAC	4.935612681529875	3.7883459827490142	3.587997019749875	ELMI002168	2020.4360579969757	1901.864726323085	1627.554242940014	0.24428452768868883	0.19919113753548096	0.22045329888781567	0.2213096547039951	FANCF_HAP1_PE2_3	12	0	-14.7	-8.7	-9.4	-16.3	library2	15	FANCF HAP1	FANCF	HAP1	-9.4	C	C	A	C	C	FALSE	FALSE	50	33.33333333333333	50	16.666666666666664	0	FALSE	FALSE	FALSE	FALSE	-0.6153041759318731	0.3567702829917432	0.37410317901377826	0.734375	0
CGTCA	4.668822806852584	5.348253152116255	5.262395628966485	CREB-binding_site	368.29514792756174	389.6629222181626	292.9597637292025	1.267685125129825	1.3725332453165513	1.7962861390859064	1.4788348365107609	FANCF_HAP1_PE2_3	5	0	-15.3	-7.4	-11.9	-12.3	library1rc	5	FANCF HAP1	FANCF	HAP1	-11.9	C	G	T	C	A	FALSE	FALSE	60	20	40	20	20	FALSE	FALSE	FALSE	FALSE	0.353732938298976	2.384009517459466	6.10122999643964	1.2268041237113403	0
CTGAACACTACATACAGC	5.402494962215133	5.01398733010899	5.740795231599801	ELMI000834	998.5467038881076	632.2345426718533	1006.5797010182856	0.5410357814190443	0.7930581124086705	0.5703269423963392	0.634806945408018	FANCF_HAP1_PE2_3	18	0	-17.4	-9.2	-10.3	-16.8	library2	20	FANCF HAP1	FANCF	HAP1	-10.3	C	T	G	A	C	FALSE	FALSE	44.44444444444444	38.88888888888889	33.33333333333333	16.666666666666664	11.11111111111111	FALSE	FALSE	FALSE	FALSE	-0.2966670407689827	1.0233636388853586	0.575634252171631	0.6776315789473685	-0
CTGGCCTCCAACTTGGAGATTAGC	4.535427869513939	1.8384620210399631	2.6311978144832424	ELMI003339	339.7652421021872	224.50777637735197	187.7947203392324	1.334871054335179	0.8188856754564625	1.4011031884870069	1.1849533060928827	FANCF_HAP1_PE2_3	24	-6.8	-23.3	-16.9	-18.6	-24.5	library2	25	FANCF HAP1	FANCF	HAP1	-18.6	C	T	G	G	C	FALSE	FALSE	54.166666666666664	20.833333333333336	29.166666666666668	25	25	FALSE	FALSE	FALSE	FALSE	0.12727058646541534	1.9102471011136046	1.5278540640445801	1.169811320754717	5.231171628586814
GAAGAGGTGGAT	5.202402556207166	2.6741265760581276	4.484996274687345	ELMI001097	337.17161429988045	356.115783219248	415.65231435083433	1.5429538951580155	0.7509149276913014	1.0790259358213874	1.1242982528902348	FANCF_HAP1_PE2_3	12	0	-15.5	-7.6	-17.4	-14	library2	15	FANCF HAP1	FANCF	HAP1	-17.4	G	A	A	G	T	FALSE	FALSE	50	33.33333333333333	0	16.666666666666664	50	FALSE	FALSE	FALSE	FALSE	0.08053037118434717	1.8124659151778548	1.9005205675660064	1.3593749999999998	0
GGTTATAAGGCTTTC	4.735520275521908	1.3370632880290638	4.42519632435818	ELMI000420	316.4225918814263	149.67185091823464	515.8094985317583	1.4965809638827745	0.8933298277706861	0.8579129188109981	1.0826079034881528	FANCF_HAP1_PE2_3	15	0	-21	-15.8	-12.9	-16.7	library2	15	FANCF HAP1	FANCF	HAP1	-12.9	G	G	T	T	C	FALSE	FALSE	40	20	13.333333333333334	40	26.666666666666668	FALSE	FALSE	FALSE	FALSE	0.04840417883420688	1.7452574701866073	1.8300469487517954	1.0078125	0
AATGGCAGG	4.868915212860553	3.955478893752648	4.724196076004003	ELMI002208	269.73729143990437	219.34667806982665	285.4479749156332	1.805058242732935	1.8033001131174935	1.6550112423814822	1.75445653274397	FANCF_HAP1_PE2_3	9	0	-20.5	-9.4	-15.4	-14.6	library2	10	FANCF HAP1	FANCF	HAP1	-15.4	A	A	T	G	G	FALSE	FALSE	55.55555555555556	33.33333333333333	11.11111111111111	11.11111111111111	44.44444444444444	FALSE	FALSE	FALSE	FALSE	0.566124433118586	2.828335503577464	3.8118850913611677	1.136531365313653	0
ACCAACCCTTTCCTG	4.668822806852584	3.6212130717453817	4.903595926991497	ELMI001144	2160.4919593215413	815.4535325890025	876.3753615830844	0.21609998531624863	0.4440735035199746	0.5595314681295515	0.4065683189885916	FANCF_HAP1_PE2_3	15	0	-20.2	-10.7	-9.7	-18.4	library2	15	FANCF HAP1	FANCF	HAP1	-9.7	A	C	C	A	G	FALSE	FALSE	53.333333333333336	20	46.666666666666664	26.666666666666668	6.666666666666667	FALSE	FALSE	FALSE	FALSE	-0.4725455862655607	0.6554232548735645	0.687265545750157	0.7578124999999999	0
ACCCCCTCAACCCCTGGC	5.135705087537843	5.626808003788978	4.006596672054028	ELMI002005	1185.2879056541951	1509.62125495116	1732.7192863299842	0.43328756355640846	0.3727297814160029	0.2312317236648453	0.3457496895457522	FANCF_HAP1_PE2_3	18	0	-15	-9.8	-11.2	-17.7	library2	20	FANCF HAP1	FANCF	HAP1	-11.2	A	C	C	C	C	FALSE	FALSE	72.22222222222221	16.666666666666664	61.111111111111114	11.11111111111111	11.11111111111111	FALSE	FALSE	TRUE	FALSE	-0.5194118518635888	0.557378369906781	0.3135210876628333	0.7368421052631579	-0
AGCCATCGAAGCGACGGTGAG	4.735520275521908	4.846854419105357	2.21259816217909	ELMI003826	119.30687890611156	157.41349837952265	127.700409830678	3.9691929911673585	3.079058955553882	1.732647659559467	2.9269665354269025	FANCF_HAP1_PE2_3	21	-4.6	-22.1	-17.6	-17.4	-22.9	library2	25	FANCF HAP1	FANCF	HAP1	-17.4	A	G	C	C	G	FALSE	FALSE	61.904761904761905	28.57142857142857	23.809523809523807	9.523809523809524	38.095238095238095	FALSE	FALSE	FALSE	FALSE	1.4696496474401122	4.718522924579698	3.773969567813452	1.0943396226415094	3.5387337487499035
GACGCAGGATCGCCTAAC	4.935612681529875	7.353848084159853	6.7573943871956	ELMI001992	386.4505425437091	472.2404951385679	428.17196237344984	1.277165416573749	1.5572252189008142	1.5781963745916243	1.4708623366887297	FANCF_HAP1_PE2_3	18	-1.4	-25.1	-11.5	-19.9	-17.3	library2	20	FANCF HAP1	FANCF	HAP1	-19.9	G	A	C	G	C	FALSE	FALSE	61.111111111111114	27.77777777777778	33.33333333333333	11.11111111111111	27.77777777777778	FALSE	FALSE	FALSE	FALSE	0.3475894046882636	2.371157158978034	1.3337578414222255	1.3092105263157894	2.800560112022404
GCCCACTCCTCCGAG	4.668822806852584	2.451282694719951	3.827196821066534	ELMI002273	1055.6065155388565	707.0704681309705	851.3360655378534	0.4422881763352215	0.3466815268355827	0.44955182518299686	0.41284050945126705	FANCF_HAP1_PE2_3	15	-0.5	-17.1	-15.3	-13.3	-20.2	library2	15	FANCF HAP1	FANCF	HAP1	-13.3	G	C	C	C	G	FALSE	FALSE	73.33333333333333	13.333333333333334	53.333333333333336	13.333333333333334	20	FALSE	FALSE	FALSE	FALSE	-0.4677122951046436	0.6655345677728586	0.6978680944487449	1.0390625	-5000
GTGCTGACCGTCCAGGCATATGCAAGGGGAATGATTGCTCGTCGACTGCAC	4.668822806852584	5.682518974123521	1.614598658887444	ELMI003602	1130.821721805753	1063.1862513502183	1354.6259160469965	0.4128699260743924	0.534480103265714	0.11919147860385598	0.3555138359813208	FANCF_HAP1_PE2_3	51	-9.1	-27.9	-24.1	-29.6	-32.7	library2	60	FANCF HAP1	FANCF	HAP1	-29.6	G	T	G	C	C	FALSE	FALSE	56.86274509803921	21.568627450980394	25.49019607843137	21.568627450980394	31.372549019607842	FALSE	FALSE	FALSE	TRUE	-0.5118876921714096	0.5731190175149928	2.8786427608054295	1.0050933786078098	0.8878135396442891
TATGACTGCCCCCAG	4.935612681529875	5.01398733010899	4.245796473370686	ELMI003719	95.9642286853506	90.31922038169331	90.14146576283154	5.143179650526717	5.551406786860694	4.7101480294781	5.13491148895517	FANCF_HAP1_PE2_3	15	0	-15.8	-10.5	-16.1	-17	library2	15	FANCF HAP1	FANCF	HAP1	-16.1	T	A	T	G	G	FALSE	FALSE	60	20	40	20	20	FALSE	FALSE	TRUE	FALSE	3.1710713263869534	8.277920940694587	8.68008544201043	1.2578125	0
AAGATCCTCAGGCTGAGTGGAAAACCC	4.468730400844617	3.2869472497381156	1.6743986092166083	ELMI000283	225.6456188006892	229.6688746848773	310.48727096086424	1.9804197504901735	1.4311679169622138	0.5392809193223449	1.3169561955915776	FANCF_HAP1_PE2_3	27	-1.7	-20.3	-12.2	-19	-20.9	library2	30	FANCF HAP1	FANCF	HAP1	-19	A	A	G	A	C	FALSE	FALSE	51.85185185185185	33.33333333333333	25.925925925925924	14.814814814814813	25.925925925925924	FALSE	TRUE	FALSE	FALSE	0.22899077542112625	2.123047163113462	2.4138001955365005	0.9743589743589743	0.459471877618314
ATGGGACAGGCTTGCGGCCAC	4.535427869513939	3.7883459827490142	2.7507977151415712	ELMI002310	90.77697308073704	314.8269967590453	110.17290259901634	4.99623166051167	1.203310396423356	2.496800619979428	2.8987808923048184	FANCF_HAP1_PE2_3	21	-4.4	-24.3	-16.2	-18.3	-18.6	library2	25	FANCF HAP1	FANCF	HAP1	-18.3	A	T	G	G	C	FALSE	FALSE	66.66666666666666	19.047619047619047	28.57142857142857	14.285714285714285	38.095238095238095	FALSE	FALSE	FALSE	FALSE	1.447930055125847	4.673085232824135	3.737627587778999	1.150943396226415	3.3848757596738213
CCTCTAAACCTCACA	4.735520275521908	6.183917707134421	4.245796473370686	ELMI000262	1032.2638653180954	959.964285199712	956.5011089278236	0.4587509487278858	0.6441820599448564	0.44388829597175816	0.5156071015481668	FANCF_HAP1_PE2_3	15	0	-14.1	-9.6	-9.4	-17.1	library2	15	FANCF HAP1	FANCF	HAP1	-9.4	C	C	T	C	A	FALSE	FALSE	46.666666666666664	33.33333333333333	46.666666666666664	20	0	FALSE	FALSE	FALSE	FALSE	-0.3885213227999467	0.831203192549065	0.8715853633644801	0.734375	0
CGGGAGTCTTCTGGGCTCCC	4.4020329321752945	2.451282694719951	1.4351988078999502	Rand20_2_13	173.7730627545538	59.35263053654133	60.094310508554365	2.5332078875728614	4.130032102302159	2.3882440712846704	3.017161353719897	FANCF_HAP1_PE2_3	20	-11.6	-25.7	-23.2	-23.7	-26.3	library3	20	FANCF HAP1	FANCF	HAP1	-23.7	C	G	G	G	C	FALSE	FALSE	70	5	35	25	35	FALSE	FALSE	FALSE	FALSE	1.5391529287276033	4.863924763870533	2.7359206323954033	1.5592105263157896	23.204640928185636
GAAGAAGAAAGCGAGGAAGAA	4.602125338183262	5.181120241112623	1.8537984602041024	ELMI003856	816.9927577266334	1168.9887666544878	1019.0993490409012	0.5633006283910215	0.44321386046680306	0.1819055680831075	0.3961400189803107	FANCF_HAP1_PE2_3	21	0	-14.6	-9.2	-17.1	-14	library2	25	FANCF HAP1	FANCF	HAP1	-17.1	G	A	A	G	A	FALSE	FALSE	42.857142857142854	57.14285714285714	4.761904761904762	0	38.095238095238095	FALSE	FALSE	FALSE	FALSE	-0.48058153647360263	0.6386119343279091	0.5107746734134372	1.0754716981132075	-0
GAGCACAGCTAC	4.735520275521908	9.303732045868903	4.544796225016509	ELMI001534	210.0838519868486	441.2739052934159	463.2269768367732	2.254109599922204	2.1083802903964104	0.9811164833385674	1.781202124552394	FANCF_HAP1_PE2_3	12	-0.7	-18.2	-10.6	-12.3	-17.5	library2	15	FANCF HAP1	FANCF	HAP1	-12.3	G	A	G	C	C	FALSE	FALSE	58.333333333333336	33.33333333333333	33.33333333333333	8.333333333333332	25	FALSE	FALSE	FALSE	FALSE	0.5867343353928244	2.8714517082050284	3.0109548458353697	0.9609375	-6999.999999999999
TACGAGTCCCCGAAT	4.535427869513939	3.2869472497381156	2.272398112508254	ELMI003887	669.1559729951474	399.9851188332133	545.8566537860355	0.6777833647980946	0.8217673845783033	0.4162994252698049	0.6386167248820677	FANCF_HAP1_PE2_3	15	0	-18.9	-11.6	-11.7	-14.4	library2	15	FANCF HAP1	FANCF	HAP1	-11.7	T	A	C	G	T	FALSE	FALSE	53.333333333333336	26.666666666666668	33.33333333333333	20	20	FALSE	FALSE	TRUE	FALSE	-0.29373126042772163	1.029505332535872	1.079521574733342	0.9140624999999999	0
TATGATCTCGATCTG	4.735520275521908	0.8913755253527094	2.332198062837419	ELMI003708	199.7093407776215	154.83294922576	210.33008677994027	2.371206202515565	0.5757014445633312	1.1088276045250254	1.3519117505346407	FANCF_HAP1_PE2_3	15	0	-17	-13	-14	-16.5	library2	15	FANCF HAP1	FANCF	HAP1	-14	T	A	T	G	G	FALSE	FALSE	40	20	20	40	20	FALSE	FALSE	FALSE	FALSE	0.2559271983082576	2.1793985375975544	2.2852798008182025	1.09375	0
ACAAGAAGGGTGTCTTTCGCA	4.602125338183262	5.515386063119888	2.6311978144832424	ELMI001083	189.3348295683944	139.349654303184	137.71612824877042	2.430680793742079	3.9579474313729017	1.9105952570277367	2.7664078273809056	FANCF_HAP1_PE2_3	21	-3.3	-19.4	-16.5	-20.2	-16.4	library2	25	FANCF HAP1	FANCF	HAP1	-20.2	A	C	A	A	A	FALSE	FALSE	47.61904761904761	28.57142857142857	19.047619047619047	23.809523809523807	28.57142857142857	FALSE	FALSE	FALSE	FALSE	1.3459246124583202	4.459688416058254	3.5669485203641824	1.270440251572327	2.5386568197553654
AGAAAGAGGCCAGCTACAGACGACTCA	4.535427869513939	4.23403374542537	6.219194834233118	ELMI002425	261.9564080329841	281.2798577601306	343.03835581966445	1.731367407108004	1.5052744192710956	1.812973601559166	1.6832051426460886	FANCF_HAP1_PE2_3	27	-1.6	-20.3	-10.8	-20.2	-16.6	library2	30	FANCF HAP1	FANCF	HAP1	-20.2	A	G	A	A	A	FALSE	FALSE	51.85185185185185	40.74074074074074	25.925925925925924	7.4074074074074066	25.925925925925924	FALSE	FALSE	FALSE	FALSE	0.5112187799799459	2.7134721071170778	3.085084314913075	1.0358974358974358	0.4324441201113544
AGGTCCGTCCTGAGC	4.935612681529875	12.312124443934298	6.996594188512257	ELMI002706	147.83678473148606	268.3771119913173	277.9361861020639	3.3385552117454127	4.5876208863640455	2.517338345408166	3.4811714811725416	FANCF_HAP1_PE2_3	15	-1.5	-21	-12.1	-16.6	-19.6	library2	15	FANCF HAP1	FANCF	HAP1	-16.6	A	G	G	T	C	FALSE	FALSE	66.66666666666666	13.333333333333334	33.33333333333333	20	33.33333333333333	FALSE	FALSE	FALSE	FALSE	1.8967147822680381	5.611949176559323	5.88459332938104	1.296875	-15000
ATGGGAAATATCTCTAGCAAT	4.735520275521908	6.68531644014532	3.049797466787394	ELMI002318	298.26719726527887	482.5626917536186	320.5029893789566	1.5876771964669436	1.3853778077727223	0.9515659971524858	1.3082070004640507	FANCF_HAP1_PE2_3	21	-1.9	-18.2	-12	-16.9	-15.3	library2	25	FANCF HAP1	FANCF	HAP1	-16.9	A	T	G	G	T	FALSE	FALSE	33.33333333333333	38.095238095238095	14.285714285714285	28.57142857142857	19.047619047619047	FALSE	FALSE	FALSE	FALSE	0.2222487276904876	2.1089427046985194	1.6867748053811478	1.0628930817610063	1.4616508962227863
CACGGACGGTCCAAATCGGCA	4.735520275521908	6.796738380814409	3.528197069420711	ELMI002412	588.7535111236374	418.048962909552	651.0216971760057	0.8043298572409626	1.6258235239982963	0.5419476930992136	0.9907003581128242	FANCF_HAP1_PE2_3	21	-1.5	-22.3	-11.2	-17.7	-17.6	library2	25	FANCF HAP1	FANCF	HAP1	-17.7	C	A	C	G	A	FALSE	FALSE	61.904761904761905	28.57142857142857	33.33333333333333	9.523809523809524	28.57142857142857	FALSE	FALSE	FALSE	FALSE	-0.022418913883975156	1.5970945668713885	1.2773883667905916	1.1132075471698113	1.1539349180706209
CAGGAGGAGTCAGACCTCGAG	4.602125338183262	2.8969704573963053	0.8371993046083043	ELMI003833	217.8647353937689	136.7691051494213	212.83401638446335	2.11237735646633	2.118146824336785	0.39335784703512217	1.5412940092794123	FANCF_HAP1_PE2_3	21	-4.5	-21.2	-14.2	-23.3	-22.4	library2	25	FANCF HAP1	FANCF	HAP1	-23.3	C	A	G	G	G	FALSE	FALSE	61.904761904761905	28.57142857142857	23.809523809523807	9.523809523809524	38.095238095238095	FALSE	FALSE	FALSE	FALSE	0.40186339120173187	2.484699099998947	1.9873123302468156	1.4654088050314467	3.461804754211862
CGGCCTCAAGACCTGAACCTG	4.468730400844617	1.1142194066908866	5.023195827649825	ELMI003078	461.6657488106055	420.6295120633146	455.7151880232039	0.9679579679362084	0.26489330271318917	1.1022664944390783	0.7783725883628253	FANCF_HAP1_PE2_3	21	-1.1	-19.6	-12.1	-13	-20.3	library2	25	FANCF HAP1	FANCF	HAP1	-13	C	G	G	C	G	FALSE	FALSE	61.904761904761905	23.809523809523807	38.095238095238095	14.285714285714285	23.809523809523807	FALSE	FALSE	FALSE	FALSE	-0.18603670241524903	1.2548038583976324	1.0036173715505234	0.8176100628930817	0.8462189399184553
CGGCTGGGATGATCCCAGAT	4.668822806852584	5.849651885127154	4.1859965230415215	Rand20_4_14	153.0240403360996	157.41349837952265	177.77900192113998	3.0510387757361883	3.716105636013306	2.354606830844041	3.040583747531178	FANCF_HAP1_PE2_3	20	-8.6	-24.5	-17.1	-23.6	-23.2	library3	20	FANCF HAP1	FANCF	HAP1	-23.6	C	G	G	C	T	FALSE	FALSE	60	20	25	20	35	FALSE	FALSE	FALSE	FALSE	1.557202005784376	4.9016836862256	2.7571597386199898	1.5526315789473686	17.203440688137626
GATCATACCTAT	4.535427869513939	7.07529323248713	2.033198311191596	ELMI001526	277.51817484682465	479.98214259985593	212.83401638446335	1.6342813842795183	1.474074263297239	0.955297628513868	1.3545510920302084	FANCF_HAP1_PE2_3	12	0	-14.2	-8.6	-10.3	-12.7	library2	15	FANCF HAP1	FANCF	HAP1	-10.3	G	A	T	C	T	FALSE	FALSE	33.33333333333333	33.33333333333333	25	33.33333333333333	8.333333333333332	FALSE	FALSE	FALSE	FALSE	0.25796105011761855	2.183653384109086	2.289741359647687	0.8046875	0
AAGGAATGCCACGCTGACGT	4.80221774419123	5.236831211447168	7.714193592462232	Rand20_10_1	246.3946412191434	237.4105221461653	505.7937801136659	1.948994393883809	2.2058126000931986	1.525165768295656	1.893324254090888	FANCF_HAP1_PE2_3	20	-0.5	-18.9	-17.6	-15.7	-16.5	library3	20	FANCF HAP1	FANCF	HAP1	-15.7	A	A	G	G	T	FALSE	FALSE	55.00000000000001	30	25	15	30	FALSE	FALSE	FALSE	FALSE	0.6731345971301635	3.052202267590196	1.7168405276686403	1.0328947368421053	1.0002000400080016
AATCGGGATTCTGGGATCGACTCC	4.535427869513939	3.2312362794035714	4.42519632435818	ELMI002143	225.6456188006892	325.149193374096	328.0147781925259	2.009978254228833	0.9937703507343216	1.3490844372142412	1.4509443473924657	FANCF_HAP1_PE2_3	24	-1.6	-22.7	-13.6	-17.8	-20.5	library2	25	FANCF HAP1	FANCF	HAP1	-17.8	A	A	T	C	C	FALSE	FALSE	54.166666666666664	20.833333333333336	25	25	29.166666666666668	FALSE	FALSE	FALSE	FALSE	0.33224078889259323	2.339047639457256	1.8708173617200097	1.119496855345912	1.2308639126086622
ACTCCCATGACACCGAGG	4.668822806852584	1.8941729913745071	5.800595181928966	ELMI003231	632.8451837628526	474.8210442923306	813.777121470007	0.7377511793788325	0.398923555336004	0.7127989997372708	0.616491244817369	FANCF_HAP1_PE2_3	18	-0.7	-21.2	-13.2	-12.8	-18	library2	20	FANCF HAP1	FANCF	HAP1	-12.8	A	C	T	C	G	FALSE	FALSE	61.111111111111114	27.77777777777778	38.88888888888889	11.11111111111111	22.22222222222222	FALSE	FALSE	FALSE	FALSE	-0.31078094791156424	0.9938371471845883	0.5590258254857491	0.8421052631578948	1.400280056011202
CCCCTAGACCTGACT	4.668822806852584	6.29533964780351	2.5115979138249127	ELMI000219	1182.6942778518885	1045.1224072738798	718.6277964981293	0.3947615959834104	0.602354289219041	0.3494991323831224	0.4488716725285246	FANCF_HAP1_PE2_3	15	0	-16.2	-9.4	-11.6	-13.8	library2	15	FANCF HAP1	FANCF	HAP1	-11.6	C	C	C	C	T	FALSE	FALSE	60	20	46.666666666666664	20	13.333333333333334	FALSE	FALSE	TRUE	FALSE	-0.4399470186744719	0.7236199154943052	0.7587753904670537	0.9062499999999999	0
GAGAAAGACATCAAGCCAATT	4.602125338183262	4.401166656429003	2.5713978641540773	ELMI002865	549.8490940890358	446.4350036009413	620.9745419217285	0.8369797072791122	0.9858471268895196	0.41409070590822905	0.7456391800256202	FANCF_HAP1_PE2_3	21	0	-19.5	-9.3	-11.5	-16.7	library2	25	FANCF HAP1	FANCF	HAP1	-11.5	G	A	G	A	T	FALSE	FALSE	38.095238095238095	47.61904761904761	19.047619047619047	14.285714285714285	19.047619047619047	FALSE	FALSE	FALSE	FALSE	-0.21126075996330643	1.202034776220134	0.9614115979551634	0.7232704402515723	-0
GAGCTCTTGTGCCATGAGGTGGACCCTGTACGCAGGGCAGTTAGGGAT	4.4020329321752945	5.961073825796244	4.365396374029015	ELMI003145	1382.4036186295098	1109.6361361179463	1221.917647007272	0.3184332616648813	0.5372097782117132	0.35725782213889534	0.40430028733849666	FANCF_HAP1_PE2_3	48	-11.8	-30.2	-31.9	-30	-31.3	library2	50	FANCF HAP1	FANCF	HAP1	-30	G	A	G	C	T	FALSE	FALSE	58.333333333333336	18.75	20.833333333333336	22.916666666666664	37.5	FALSE	FALSE	FALSE	FALSE	-0.474293310189494	0.6517669919115131	2.709139426430536	1.1406844106463878	1.2291794706194856
GATTCCGGCATTGAGAGC	4.602125338183262	2.95268142773085	2.7507977151415712	ELMI001305	194.52208517300795	185.799539070912	122.69255062163182	2.36586263924229	1.5891758625966954	2.2420250465121394	2.065687849450375	FANCF_HAP1_PE2_3	18	0	-18.2	-13.3	-14.5	-16.5	library2	20	FANCF HAP1	FANCF	HAP1	-14.5	G	A	T	T	C	FALSE	FALSE	55.55555555555556	22.22222222222222	22.22222222222222	22.22222222222222	33.33333333333333	FALSE	FALSE	FALSE	FALSE	0.8059563675901661	3.330067274320824	1.8731374775273095	0.9539473684210527	-0
TTGGACAGATCCAGACTAGCC	4.668822806852584	4.9582763597744455	5.381995529624813	ELMI003373	132.2750179176454	165.15514584081063	207.82615717541717	3.529633093498727	3.0021930800470593	2.589662245971329	3.0404961398390387	FANCF_HAP1_PE2_3	21	-3.2	-23.3	-13.2	-24.4	-18.5	library2	25	FANCF HAP1	FANCF	HAP1	-24.4	T	T	G	G	C	FALSE	FALSE	52.38095238095239	28.57142857142857	28.57142857142857	19.047619047619047	23.809523809523807	FALSE	FALSE	FALSE	FALSE	1.5571344961182447	4.901542455057179	3.920352270489214	1.5345911949685533	2.4617278252173245
AATCCTTAC	4.80221774419123	4.401166656429003	5.740795231599801	ELMI003503	573.1917443097967	438.6933561396533	535.8409353679431	0.8378030199953026	1.0032444291287463	1.0713618263706932	0.9708030918315806	FANCF_HAP1_PE2_3	9	0	-15.4	-8.6	-9.6	-13.7	library2	10	FANCF HAP1	FANCF	HAP1	-9.6	A	A	T	C	C	FALSE	FALSE	33.33333333333333	33.33333333333333	33.33333333333333	33.33333333333333	0	FALSE	FALSE	FALSE	FALSE	-0.037751560718574946	1.565018454641147	2.109251362649838	0.7084870848708487	0
AGCTTGGAAACATCTCTC	4.602125338183262	7.242426143490763	4.006596672054028	ELMI002439	194.52208517300795	314.8269967590453	190.2986499437555	2.36586263924229	2.300446346103475	2.105425694422012	2.2572448932559257	FANCF_HAP1_PE2_3	18	0	-24	-14.9	-19.3	-21.2	library2	20	FANCF HAP1	FANCF	HAP1	-19.3	A	G	C	T	C	FALSE	FALSE	44.44444444444444	27.77777777777778	27.77777777777778	27.77777777777778	16.666666666666664	FALSE	FALSE	FALSE	FALSE	0.9535684294601501	3.6388737781264364	2.046838783817119	1.2697368421052633	-0
AGGTCCTGCACTTGGCCA	4.335335463505971	6.573894499476231	4.365396374029015	ELMI002987	280.11180264913145	319.9880950665706	220.34580519803268	1.5477160985381326	2.0544184614457586	1.9811570136793288	1.8610971912210736	FANCF_HAP1_PE2_3	18	-4.1	-22.2	-12.7	-16.8	-19.8	library2	20	FANCF HAP1	FANCF	HAP1	-16.8	A	G	G	T	A	FALSE	FALSE	61.111111111111114	16.666666666666664	33.33333333333333	22.22222222222222	27.77777777777778	FALSE	FALSE	FALSE	FALSE	0.6483007246516562	3.0002494580508445	1.6876174680141336	1.105263157894737	8.201640328065611
CCAATTGACCTGTCC	4.468730400844617	3.0083923980653937	1.6743986092166083	ELMI000253	505.7574214498207	423.2100612170773	197.8104387573248	0.8835718886802312	0.7108508690492351	0.846466253113554	0.8136296702810067	FANCF_HAP1_PE2_3	15	0	-19.2	-10.3	-11.1	-15.7	library2	15	FANCF HAP1	FANCF	HAP1	-11.1	C	C	A	A	C	FALSE	FALSE	53.333333333333336	20	40	26.666666666666668	13.333333333333334	FALSE	FALSE	FALSE	FALSE	-0.15886792566828353	1.3116413204154411	1.3753645162890498	0.8671874999999999	0
CCACGCC	4.4020329321752945	4.0669008344217366	3.587997019749875	BRE	907.7697308073704	1068.3473496577435	971.5246865549622	0.48492836704966213	0.3806721508435072	0.36931609349762945	0.4116388704635996	FANCF_HAP1_PE2_3	7	0	-13.8	-9.5	-10.8	-15.3	library1	10	FANCF HAP1	FANCF	HAP1	-10.8	C	C	A	C	C	FALSE	FALSE	85.71428571428571	14.285714285714285	71.42857142857143	0	14.285714285714285	FALSE	FALSE	FALSE	FALSE	-0.4686382668416736	0.6635974219115205	0.8943624672711854	0.7970479704797048	0
GACATGATGGATTCC	4.535427869513939	10.752217274567055	6.996594188512257	ELMI001920	682.1241120066812	887.7089088943573	776.2181774021606	0.6648977494977506	1.2112323270427643	0.9013695365816335	0.9258332043740496	FANCF_HAP1_PE2_3	15	0	-18.6	-11.7	-11.9	-14.4	library2	15	FANCF HAP1	FANCF	HAP1	-11.9	G	A	C	A	C	FALSE	FALSE	46.666666666666664	26.666666666666668	20	26.666666666666668	26.666666666666668	FALSE	FALSE	FALSE	FALSE	-0.07240493434447834	1.4925231109753265	1.5650340490391292	0.9296875	0
GACGAGGCTTTCTCGCGGCTGGCACAATCTCGC	4.535427869513939	5.793940914792611	4.484996274687345	ELMI001208	1416.120780059498	1303.1773226501466	1244.45301344798	0.32027126028920955	0.4446011156033647	0.3603990047210267	0.3750904602045336	FANCF_HAP1_PE2_3	33	-4.5	-24.7	-16.7	-22.3	-22.9	library2	40	FANCF HAP1	FANCF	HAP1	-22.3	G	A	C	G	C	FALSE	FALSE	63.63636363636363	15.151515151515152	33.33333333333333	21.21212121212121	30.303030303030305	FALSE	FALSE	FALSE	FALSE	-0.4968021291003084	0.6046782270464538	1.4148237960336532	1.0985221674876848	1.0465359659526965
GATTTGATTGATGCC	4.80221774419123	3.899767923418103	2.4517979634957485	ELMI001935	101.15148428996412	154.83294922576	170.26721310757068	4.747550446640049	2.5186938199645734	1.4399706900392868	2.902071652214636	FANCF_HAP1_PE2_3	15	0	-15.5	-11.5	-12.4	-18.7	library2	15	FANCF HAP1	FANCF	HAP1	-12.4	G	A	T	T	C	FALSE	FALSE	40	20	13.333333333333334	40	26.666666666666668	FALSE	FALSE	FALSE	FALSE	1.4504658838573676	4.678390222097439	4.905679475535617	0.96875	0
GCCCCCGCATGCTTACATGC	4.4020329321752945	6.406761588472599	3.229197317774888	Rand20_7_19	420.1677039736972	536.7542239826346	340.53442621514137	1.047684743625813	1.1936117690766184	0.948273381245384	1.0631899646492715	FANCF_HAP1_PE2_3	20	-4.5	-19.3	-20.7	-15.3	-20.4	library3	20	FANCF HAP1	FANCF	HAP1	-15.3	G	C	C	C	C	FALSE	FALSE	65	15	45	20	20	FALSE	FALSE	TRUE	FALSE	0.03344089723239789	1.713954075203998	0.9640861125485981	1.0065789473684212	9.001800360072014
AACCCCTAC	4.735520275521908	9.860841749214348	5.86039513225813	ELMI003501	1104.8854437826851	1197.3748073458771	791.2417550292992	0.42859830421055994	0.8235384349761016	0.7406579714743597	0.6642649035536737	FANCF_HAP1_PE2_3	9	0	-15.5	-8.4	-9.4	-14.4	library2	10	FANCF HAP1	FANCF	HAP1	-9.4	A	A	C	C	C	FALSE	FALSE	55.55555555555556	33.33333333333333	55.55555555555556	11.11111111111111	0	FALSE	FALSE	TRUE	FALSE	-0.27396701442709603	1.0708524123780534	1.4432397926727236	0.6937269372693727	0
AAGGAGATTTCAGACGATGAA	4.335335463505971	1.3927742583636085	0.8969992549374688	ELMI003843	355.32700891602786	312.2464476052826	328.0147781925259	1.2200973623512288	0.4460496729571266	0.2734630615974813	0.6465366989686122	FANCF_HAP1_PE2_3	21	-0.6	-20.8	-8.6	-15.9	-13.7	library2	25	FANCF HAP1	FANCF	HAP1	-15.9	A	A	G	G	A	FALSE	FALSE	38.095238095238095	42.857142857142854	9.523809523809524	19.047619047619047	28.57142857142857	FALSE	FALSE	FALSE	FALSE	-0.28762820265628086	1.0422730149938428	0.8336309270533666	1	0.4615739672282483
ACCGTGGATAGCCAGGGCCCTACA	4.535427869513939	3.8440569530835593	1.9733983608624317	ELMI002177	171.179434952247	221.9272272235893	77.62181774021606	2.649516789665279	1.7321249858228134	2.5423243339481973	2.30798870314543	FANCF_HAP1_PE2_3	24	-6.9	-26.5	-17.7	-17.7	-18.1	library2	25	FANCF HAP1	FANCF	HAP1	-17.7	A	C	C	G	A	FALSE	FALSE	62.5	25	33.33333333333333	12.5	29.166666666666668	FALSE	FALSE	FALSE	FALSE	0.9926711335743965	3.72067718357918	2.97587246833954	1.1132075471698113	5.308100623124856
AGCGTGGAACAGACGCCTCGAAAG	4.602125338183262	3.175525309069027	1.4351988078999502	ELMI001939	373.4824035321752	441.2739052934159	403.1326663282188	1.2322201246053597	0.7196268057041642	0.35601153857659684	0.7692861562953736	FANCF_HAP1_PE2_3	24	-4.5	-23.4	-14.2	-18.7	-20	library2	25	FANCF HAP1	FANCF	HAP1	-18.7	A	G	C	G	G	FALSE	FALSE	58.333333333333336	33.33333333333333	25	8.333333333333332	33.33333333333333	FALSE	FALSE	FALSE	FALSE	-0.19303862176977618	1.2401557449006144	0.9919015156678166	1.1761006289308176	3.461804754211862
CCTAGGTTCGCCTGACCTCA	4.935612681529875	3.6769240420799263	2.9899975164582298	Rand20_8_3	775.4947128897251	766.4230986675119	535.8409353679431	0.6364469801655136	0.479751203802776	0.5580009512347361	0.5580663784010086	FANCF_HAP1_PE2_3	20	-3.2	-19.7	-14.8	-14.1	-19.3	library3	20	FANCF HAP1	FANCF	HAP1	-14.1	C	C	T	A	A	FALSE	FALSE	60	15	40	25	20	FALSE	FALSE	FALSE	FALSE	-0.35580260216590626	0.8996512150209002	0.5060469560340408	0.9276315789473685	6.40128025605121
CTTAACGCTACTGCCTCT	4.268637994836649	4.0669008344217366	1.8537984602041024	ELMI000574	822.180013331247	441.2739052934159	310.48727096086424	0.5191853274979652	0.921627312568491	0.5970610178211676	0.6792912192958745	FANCF_HAP1_PE2_3	18	-1	-16.2	-13.1	-13.3	-19.9	library2	20	FANCF HAP1	FANCF	HAP1	-13.3	C	T	T	A	T	FALSE	FALSE	50	16.666666666666664	38.88888888888889	33.33333333333333	11.11111111111111	FALSE	FALSE	FALSE	FALSE	-0.26238787640663663	1.095076131523242	0.6159719830645654	0.8750000000000001	2.000400080016003
GAACCCTCGGCCCCATCT	4.535427869513939	7.353848084159853	9.268992301020512	ELMI001344	661.375089588227	637.3956409793785	623.4784715262515	0.6857572867368958	1.1537336642058664	1.4866579560205782	1.1087163023211135	FANCF_HAP1_PE2_3	18	0	-14.6	-12.9	-11.8	-18.9	library2	20	FANCF HAP1	FANCF	HAP1	-11.8	G	A	A	C	T	FALSE	FALSE	66.66666666666666	16.666666666666664	50	16.666666666666664	16.666666666666664	FALSE	FALSE	TRUE	FALSE	0.06852306617603345	1.7873464646887007	1.00536877262252	0.7763157894736843	-0
GCACCCACCGCCGTTGTCCTGCCCCAC	4.4020329321752945	6.128206736799877	6.219194834233118	ELMI001109	1281.2521343395456	1011.5752682749652	1106.7368851992096	0.3435727296910561	0.6058082803121789	0.561939781478746	0.5037735971606604	FANCF_HAP1_PE2_3	27	0	-19	-19.2	-15.3	-27.3	library2	30	FANCF HAP1	FANCF	HAP1	-15.3	G	C	A	C	C	FALSE	FALSE	74.07407407407408	11.11111111111111	55.55555555555556	14.814814814814813	18.51851851851852	FALSE	FALSE	TRUE	FALSE	-0.39764011032707347	0.8121265611442514	0.9233479529562457	0.7846153846153846	-0
TACCCATGGATG	4.4020329321752945	4.679721508101724	4.843795976662332	ELMI000763	609.5025335420917	539.3347731363973	648.5177675714825	0.722233738159071	0.8676839953944943	0.7469025860002252	0.7789401065179301	FANCF_HAP1_PE2_3	12	0	-19	-10.6	-9.8	-17.9	library2	15	FANCF HAP1	FANCF	HAP1	-9.8	T	A	C	C	G	FALSE	FALSE	50	25	25	25	25	FALSE	FALSE	FALSE	FALSE	-0.1855993782461169	1.2557187466932673	1.316725067866767	0.765625	0
TATGAGGATGTAGAA	4.4020329321752945	1.5041961990326969	2.033198311191596	ELMI003883	326.79710309065337	216.76612891606396	275.43225649754083	1.3470232418046169	0.6939258483575867	0.7381845311243527	0.9263778737621854	FANCF_HAP1_PE2_3	15	0	-17.3	-8.3	-16.7	-13.3	library2	15	FANCF HAP1	FANCF	HAP1	-16.7	T	A	T	G	A	FALSE	FALSE	33.33333333333333	40	0	26.666666666666668	33.33333333333333	FALSE	FALSE	FALSE	FALSE	-0.0719852172209368	1.4934011650846335	1.5659547614675393	1.3046874999999998	0
ACAAACCCATTCCTG	4.735520275521908	14.26200840564335	7.654393642133068	ELMI001128	591.3471389259443	916.0949495857463	941.477531300685	0.8008020947092039	1.556826441636051	0.8130192583096751	1.05688259821831	FANCF_HAP1_PE2_3	15	0	-19.2	-9.5	-9.7	-16.5	library2	15	FANCF HAP1	FANCF	HAP1	-9.7	A	C	A	A	G	FALSE	FALSE	46.666666666666664	33.33333333333333	40	20	6.666666666666667	FALSE	FALSE	FALSE	FALSE	0.0285804998001383	1.7037860556048687	1.7865607371112766	0.7578124999999999	0
ACAAGCTCGCCGGGGCCTAT	4.268637994836649	3.955478893752648	3.7673968707373695	Rand20_7_15	225.6456188006892	258.0549153762666	415.65231435083433	1.8917442392741952	1.5328050961498698	0.9063817860899652	1.4436437071713435	FANCF_HAP1_PE2_3	20	-4.8	-20.9	-20	-20	-21.2	library3	20	FANCF HAP1	FANCF	HAP1	-20	A	C	A	A	T	FALSE	FALSE	65	20	35	15	30	FALSE	FALSE	FALSE	TRUE	0.3266149839908183	2.3272783766964675	1.3090763606024043	1.3157894736842106	9.601920384076815
AGACCTGCTTCTCCA	4.468730400844617	4.12261180475628	3.229197317774888	ELMI003662	529.1000716705815	343.2130374504346	235.36938282517124	0.8445907759443387	1.2011815854610857	1.3719699983975766	1.1392474532676669	FANCF_HAP1_PE2_3	15	0	-17.3	-13.2	-13.2	-17.4	library2	15	FANCF HAP1	FANCF	HAP1	-13.2	A	G	A	C	A	FALSE	FALSE	53.333333333333336	20	40	26.666666666666668	13.333333333333334	FALSE	FALSE	FALSE	FALSE	0.09205008482776868	1.8365653176928072	1.9257907863117336	1.0312499999999998	0
AGACGGGGTTCACTTCCTCCA	4.535427869513939	7.131004202821675	6.996594188512257	ELMI001501	376.076031334482	451.5961019084666	613.4627531081591	1.2059869525372997	1.5790668193737083	1.1405083932257407	1.3085207217122496	FANCF_HAP1_PE2_3	21	-3.9	-23.2	-13.1	-17.6	-22.7	library2	25	FANCF HAP1	FANCF	HAP1	-17.6	A	G	A	C	A	FALSE	FALSE	57.14285714285714	19.047619047619047	33.33333333333333	23.809523809523807	23.809523809523807	FALSE	FALSE	FALSE	TRUE	0.2224904783428211	2.1094484504539417	1.6871793110115159	1.1069182389937107	3.000230786983614
CAAGAAGAGTTCTACGCA	4.468730400844617	8.913755253527093	4.783996026333168	ELMI002122	339.7652421021872	338.0519391429093	365.5737222603724	1.315240597653779	2.6368005094503717	1.308626888375162	1.7535559984931044	FANCF_HAP1_PE2_3	18	0	-16.2	-12.6	-13.9	-15.1	library2	20	FANCF HAP1	FANCF	HAP1	-13.9	C	A	A	G	A	FALSE	FALSE	44.44444444444444	38.88888888888889	22.22222222222222	16.666666666666664	22.22222222222222	FALSE	FALSE	FALSE	FALSE	0.5654304898685024	2.8268837645651974	1.590100585910991	0.9144736842105263	-0
CCCGACACCGCTGCG	4.468730400844617	3.8440569530835593	4.42519632435818	ELMI002478	417.5740761713904	312.2464476052826	315.4951301699104	1.0701647098922054	1.2310970973616693	1.402619533929092	1.2346271137276557	FANCF_HAP1_PE2_3	15	0	-21.9	-11.7	-17.1	-20.4	library2	15	FANCF HAP1	FANCF	HAP1	-17.1	C	C	C	G	G	FALSE	FALSE	80	13.333333333333334	53.333333333333336	6.666666666666667	26.666666666666668	FALSE	FALSE	FALSE	FALSE	0.16554875687477363	1.990325570490998	2.087021141304884	1.3359375	0
CGGCCCAATTCCCTCCGGCTT	4.468730400844617	7.298137113825308	6.577994536208105	ELMI003071	534.2873272751951	781.9063935900879	681.0688524302827	0.8363908654982771	0.9333773420519356	0.9658339994165944	0.9118674023222691	FANCF_HAP1_PE2_3	21	-3.4	-16.3	-13.5	-17.9	-19.3	library2	25	FANCF HAP1	FANCF	HAP1	-17.9	C	G	G	C	T	FALSE	FALSE	66.66666666666666	9.523809523809524	47.61904761904761	23.809523809523807	19.047619047619047	FALSE	FALSE	FALSE	FALSE	-0.08316685045874044	1.4700090315200733	1.1757427987619344	1.1257861635220126	2.615585814293407
GAATTGAAAGCACTGCTTCAG	4.335335463505971	2.228438813381773	1.016599155595798	ELMI000788	280.11180264913145	92.899769535456	225.35366440707887	1.5477160985381326	2.3987560190138795	0.4511127690204378	1.465861628857483	FANCF_HAP1_PE2_3	21	-2.2	-18.1	-12.4	-16	-19.1	library2	25	FANCF HAP1	FANCF	HAP1	-16	G	A	A	T	G	FALSE	FALSE	42.857142857142854	33.33333333333333	19.047619047619047	23.809523809523807	23.809523809523807	FALSE	FALSE	FALSE	FALSE	0.34373590612138766	2.3630955859278244	1.8900513931317395	1.0062893081761006	1.6924378798369106
GGCCCGGGCTCTCCCCCTGTA	4.468730400844617	7.1867151731562195	2.5713978641540773	ELMI001450	150.4304125337928	286.440956067656	222.84973480255576	2.97062962573526	2.5089691334010045	1.1538707310701215	2.211156496735462	FANCF_HAP1_PE2_3	21	-3.3	-26.8	-15.3	-16.3	-22.4	library2	25	FANCF HAP1	FANCF	HAP1	-16.3	G	G	C	C	A	FALSE	FALSE	76.19047619047619	4.761904761904762	47.61904761904761	19.047619047619047	28.57142857142857	FALSE	FALSE	TRUE	FALSE	0.9180531432377705	3.5645753012197954	2.851019042189196	1.0251572327044025	2.5386568197553654
GTGAACGTAACCTGGAAG	4.268637994836649	3.955478893752648	4.305596423699851	ELMI000527	692.4986232159083	526.4320273675839	615.9666827126822	0.6164110442578837	0.751375047132289	0.698998264766245	0.688928118718806	FANCF_HAP1_PE2_3	18	0	-17.4	-9.4	-14.9	-15.6	library2	20	FANCF HAP1	FANCF	HAP1	-14.9	G	T	G	A	G	FALSE	FALSE	50	33.33333333333333	16.666666666666664	16.666666666666664	33.33333333333333	FALSE	FALSE	FALSE	FALSE	-0.2549617720692959	1.1106116459538296	0.6247105916016961	0.980263157894737	-0
TTGGGGGGGACTCCAACT	4.535427869513939	2.395571724385406	0.5381995529624813	ELMI002030	236.0201300099163	131.608006841896	90.14146576283154	1.9216275617352576	1.820232508545826	0.5970610178211676	1.446307029367417	FANCF_HAP1_PE2_3	18	-6.8	-23.3	-17.1	-21.8	-24.2	library2	20	FANCF HAP1	FANCF	HAP1	-21.8	T	T	G	G	T	FALSE	FALSE	61.111111111111114	16.666666666666664	22.22222222222222	22.22222222222222	38.88888888888889	FALSE	FALSE	FALSE	TRUE	0.32866731510313996	2.3315718821689795	1.3114914247281495	1.4342105263157896	13.602720544108822
ACAGCAAACAACCCACTTTACAAA	4.201940526167326	5.181120241112623	3.886996771395699	ELMI001559	479.82114342675294	469.6599459848053	350.55014463323374	0.8757305891437386	1.1031641691838558	1.1088276045250258	1.02924078761754	FANCF_HAP1_PE2_3	24	0	-13.8	-7.5	-11.5	-11.8	library2	25	FANCF HAP1	FANCF	HAP1	-11.5	A	C	A	G	A	FALSE	FALSE	37.5	50	33.33333333333333	12.5	4.166666666666666	FALSE	FALSE	FALSE	FALSE	0.007279979727688624	1.6592250688569965	1.327081592292414	0.7232704402515723	-0
ACCGTGAGCGTTATCACA	4.201940526167326	4.011189864087192	4.544796225016509	ELMI002804	422.76133177600394	603.848501980464	478.2505544639118	0.9939273557766356	0.6642708975730743	0.9502960702493978	0.8694981078663693	FANCF_HAP1_PE2_3	18	-4	-17.9	-11	-13.7	-18.5	library2	20	FANCF HAP1	FANCF	HAP1	-13.7	A	C	C	G	A	FALSE	FALSE	50	27.77777777777778	27.77777777777778	22.22222222222222	22.22222222222222	FALSE	FALSE	FALSE	FALSE	-0.11581623150139482	1.4017060684459595	0.7884489870611044	0.9013157894736842	8.001600320064012
AGGAGCATCTCTCTGCCT	4.135243057498004	4.401166656429003	5.262395628966485	ELMI003004	290.4863138583585	273.5382102988426	380.597299887511	1.4235586532707882	1.6089769146404425	1.3826676202174408	1.4717343960428906	FANCF_HAP1_PE2_3	18	-1.8	-19.7	-14.4	-16.6	-23.8	library2	20	FANCF HAP1	FANCF	HAP1	-16.6	A	G	G	A	T	FALSE	FALSE	55.55555555555556	16.666666666666664	33.33333333333333	27.77777777777778	22.22222222222222	FALSE	FALSE	FALSE	FALSE	0.3482614054499342	2.3725629939967807	1.3345486129123816	1.092105263157895	3.6007201440288057
ATGGGAAATATTTTTGCCAAC	4.4020329321752945	4.0669008344217366	3.64779697007904	ELMI002321	181.55394616147407	152.2524000719973	177.77900192113998	2.4246418352483103	2.6711571262578295	2.051871666878379	2.3825568761281732	FANCF_HAP1_PE2_3	21	-4.5	-18.1	-13.9	-14.2	-18.5	library2	25	FANCF HAP1	FANCF	HAP1	-14.2	A	T	G	G	C	FALSE	FALSE	33.33333333333333	33.33333333333333	14.285714285714285	33.33333333333333	19.047619047619047	TRUE	FALSE	FALSE	FALSE	1.0501326685051284	3.8408875205968465	3.0720191144177047	0.8930817610062892	3.461804754211862
ATGGGGAGCGTCTTAGGGCTG	4.335335463505971	5.9053628554617	4.783996026333168	ELMI002339	575.7853721121035	696.74827151592	738.659233334314	0.752942966856389	0.8475604600515709	0.6476594091619446	0.7493876120233015	FANCF_HAP1_PE2_3	21	-3.1	-25.6	-16.2	-22.8	-21.2	library2	25	FANCF HAP1	FANCF	HAP1	-22.8	A	T	G	G	G	FALSE	FALSE	61.904761904761905	14.285714285714285	14.285714285714285	23.809523809523807	47.61904761904761	FALSE	FALSE	FALSE	TRUE	-0.20837225341212565	1.2080775724387478	0.9662447479468165	1.4339622641509433	2.384798830679283
CGCCGCGGTTCTGGCAGTGCC	4.535427869513939	9.359443016203448	7.594593691803903	ELMI001508	350.13975331141427	247.732718761216	423.1641031644036	1.2953193193919144	3.778040729946861	1.794715958894397	2.2893586694110573	FANCF_HAP1_PE2_3	21	-4.4	-23.5	-18.7	-23.5	-23	library2	25	FANCF HAP1	FANCF	HAP1	-23.5	C	G	C	C	C	FALSE	FALSE	76.19047619047619	4.761904761904762	38.095238095238095	19.047619047619047	38.095238095238095	FALSE	FALSE	FALSE	FALSE	0.9783150042585275	3.6906439596945386	2.951851291633259	1.4779874213836477	3.3848757596738213
CGGCCCAAATCACTCAATCTC	4.135243057498004	3.7883459827490142	3.64779697007904	ELMI003073	1242.347717304944	1359.9494040329253	1116.752603617302	0.33285713813429707	0.2785652151112893	0.3266432474178585	0.3126885335544816	FANCF_HAP1_PE2_3	21	0	-15.6	-10.7	-9.4	-16.3	library2	25	FANCF HAP1	FANCF	HAP1	-9.4	C	G	G	C	C	FALSE	FALSE	52.38095238095239	28.57142857142857	42.857142857142854	19.047619047619047	9.523809523809524	FALSE	FALSE	FALSE	FALSE	-0.5448884686808255	0.50408093019582	0.4031740696573126	0.5911949685534591	-0
GAGCCGTCCGCCCCCTCA	4.268637994836649	6.406761588472599	8.910192599045523	ELMI001333	526.5064438682749	639.9761901331412	453.2112584186808	0.8107475311175122	1.001093741806196	1.966013075256441	1.2592847827267164	FANCF_HAP1_PE2_3	18	-0.3	-17.8	-12.4	-12.8	-19.1	library2	20	FANCF HAP1	FANCF	HAP1	-12.8	G	A	G	C	A	FALSE	FALSE	77.77777777777779	11.11111111111111	55.55555555555556	11.11111111111111	22.22222222222222	FALSE	FALSE	TRUE	FALSE	0.18454972540900133	2.0300758631679168	1.1419022104587901	0.8421052631578948	0.6001200240048009
GCCGAGAGCTCACCAAGTAAA	4.335335463505971	3.5655021014108375	3.886996771395699	ELMI001442	246.3946412191434	425.79061037084	295.4636933337256	1.759508827811772	0.8373839193648452	1.3155581748602	1.3041503073456056	FANCF_HAP1_PE2_3	21	0	-16.4	-13.6	-17.1	-17.2	library2	25	FANCF HAP1	FANCF	HAP1	-17.1	G	C	C	G	A	FALSE	FALSE	52.38095238095239	38.095238095238095	28.57142857142857	9.523809523809524	23.809523809523807	FALSE	FALSE	FALSE	FALSE	0.21912267800997925	2.102402964921626	1.6815441899334937	1.0754716981132075	-0
GGCGGGCGGGGGGGA	4.268637994836649	5.849651885127154	3.4683971190915464	ELMI003466	635.4388115651593	828.3562783578159	598.4391754810206	0.6717622400687958	0.706175837373245	0.5795738750397944	0.6525039841606116	FANCF_HAP1_PE2_3	15	0	-22.5	-16.3	-25.6	-19.7	library2	15	FANCF HAP1	FANCF	HAP1	-25.6	G	G	C	G	A	FALSE	FALSE	93.33333333333333	6.666666666666667	13.333333333333334	0	80	FALSE	FALSE	FALSE	TRUE	-0.283029868638079	1.0518927942551206	1.1029966818218269	2	0
TTCCAATTCCCC	4.535427869513939	0.8356645550181651	0.7175994039499751	ELMI001027	622.4706725536255	469.6599459848053	568.3920202267434	0.7286171171579517	0.1779297047070735	0.12625078790932176	0.3442658699247823	FANCF_HAP1_PE2_3	12	0	-13.6	-8.1	-9.4	-15.9	library2	15	FANCF HAP1	FANCF	HAP1	-9.4	T	T	C	C	C	FALSE	FALSE	50	16.666666666666664	50	33.33333333333333	0	FALSE	FALSE	TRUE	FALSE	-0.5205552693508457	0.5549863244861228	0.581949108985167	0.734375	0
TTCGAAGGATTCGAATAT	4.268637994836649	7.799535846836206	2.8703976157999005	ELMI001636	137.46227352225895	227.08832553111463	177.77900192113998	3.1053160154123582	3.434582481769873	1.6145875411502	2.718162012777477	FANCF_HAP1_PE2_3	18	-3.2	-17	-14	-15.2	-17.2	library2	20	FANCF HAP1	FANCF	HAP1	-15.2	T	T	C	G	T	FALSE	FALSE	33.33333333333333	33.33333333333333	11.11111111111111	33.33333333333333	22.22222222222222	FALSE	FALSE	FALSE	FALSE	1.308746840089697	4.381911994816015	2.4647921211712935	1	6.40128025605121
AGACCGTCAGCGCCCCCT	4.535427869513939	9.693708838210714	6.219194834233118	ELMI001343	531.6936994728884	449.0155527547039	485.7623432774811	0.8530151615507728	2.1588804171124925	1.2802957907917822	1.4307304564850158	FANCF_HAP1_PE2_3	18	0	-19	-14	-18.5	-17.1	library2	20	FANCF HAP1	FANCF	HAP1	-18.5	A	G	A	C	T	FALSE	FALSE	72.22222222222221	16.666666666666664	50	11.11111111111111	22.22222222222222	FALSE	FALSE	TRUE	FALSE	0.31666415408979026	2.306461100975413	1.2973668015692226	1.2171052631578947	-0
ATCAAACCAGAACCTATCCTGCCAGAA	4.735520275521908	4.289744715759913	3.2889972681040525	ELMI001249	485.0083990313665	449.0155527547039	380.597299887511	0.9763790245652328	0.955366621365873	0.8641672626359004	0.9319709695223354	FANCF_HAP1_PE2_3	27	-0.9	-16.9	-9.6	-20.4	-21.7	library2	30	FANCF HAP1	FANCF	HAP1	-20.4	A	T	C	A	A	FALSE	FALSE	44.44444444444444	40.74074074074074	33.33333333333333	14.814814814814813	11.11111111111111	FALSE	FALSE	FALSE	FALSE	-0.0676752300704247	1.5024177186544159	1.708175044847894	1.046153846153846	0.24324981756263683
CAGACCACAATCACAAGCCACTTCGCAAAG	4.135243057498004	3.955478893752648	3.707596920408205	ELMI000797	269.73729143990437	322.5686442203333	348.04621502871066	1.5330631650608488	1.2262440769198957	1.0652599454651048	1.2748557291486164	FANCF_HAP1_PE2_3	30	-0.6	-17.2	-15	-14.9	-19.2	library2	30	FANCF HAP1	FANCF	HAP1	-14.9	C	A	G	A	G	FALSE	FALSE	50	40	36.666666666666664	10	13.333333333333334	FALSE	FALSE	FALSE	FALSE	0.196548550724644	2.0551775740210685	2.3366358111231307	0.7641025641025642	0.16216654504175787
GACATGGAGTCCCAGGAAAGA	4.201940526167326	8.46806749085074	1.2557989569124564	ELMI000964	223.05199099838248	428.3711595246026	207.82615717541717	1.8838390580417628	1.97680616506686	0.6042545240599768	1.488299915722867	FANCF_HAP1_PE2_3	21	-1.6	-27.6	-12.7	-17.3	-16.1	library2	25	FANCF HAP1	FANCF	HAP1	-17.3	G	A	C	A	A	FALSE	FALSE	52.38095238095239	38.095238095238095	19.047619047619047	9.523809523809524	33.33333333333333	FALSE	FALSE	FALSE	FALSE	0.3610266395928838	2.399268042866136	1.9189828519505798	1.0880503144654088	1.2308639126086622
GACCCCTTC	4.246405505280207	6.443902235362295	5.800595181928965	ELMI000889	1080.6782509611553	1068.3473496577435	1065.8393683253323	0.3929389253002411	0.6031654627520411	0.5442278972152224	0.5134440950891682	FANCF_HAP1_PE2_3	9	0	-14.7	-13.2	-11.5	-15.7	library2	10	FANCF HAP1	FANCF	HAP1	-11.5	G	A	C	C	C	FALSE	FALSE	66.66666666666666	11.11111111111111	55.55555555555556	22.22222222222222	11.11111111111111	FALSE	FALSE	TRUE	FALSE	-0.3901881152963635	0.8277162392685041	1.1155533664073063	0.8487084870848708	0
GATGATTTCGTCATGATC	4.068545588828681	4.735432478436269	0.8371993046083043	ELMI002663	404.6059371598565	281.2798577601306	348.04621502871066	1.0055575598786215	1.6835306005005677	0.2405425683308301	0.976543576236673	FANCF_HAP1_PE2_3	18	-2.8	-17.3	-14.2	-14.4	-18.8	library2	20	FANCF HAP1	FANCF	HAP1	-14.4	G	A	T	G	C	FALSE	FALSE	38.88888888888889	22.22222222222222	16.666666666666664	38.88888888888889	22.22222222222222	FALSE	FALSE	FALSE	FALSE	-0.03332799726022294	1.5742726114399264	0.8855163530996037	0.9473684210526316	5.601120224044808
GCCGTCGAGGAG	4.068545588828681	2.005594932043596	2.5713978641540773	ELMI000057	648.4069505766931	498.0459866761947	625.9824011307746	0.6274679173642597	0.402692720290413	0.4107779802609633	0.4803128726385453	FANCF_HAP1_PE2_3	12	-1.2	-15.6	-11.1	-18.3	-19.9	library2	15	FANCF HAP1	FANCF	HAP1	-18.3	G	C	C	G	G	FALSE	FALSE	75	16.666666666666664	25	8.333333333333332	50	FALSE	FALSE	FALSE	FALSE	-0.4157187246702165	0.7743058463718143	0.8119237853208583	1.4296875	-11999.999999999998
TACATTCCCCCACACCTGAGA	4.468730400844617	3.2869472497381156	3.348797218433217	ELMI002103	850.7099191566214	454.17665106222927	653.5256267805287	0.5252942630873326	0.7237155943729376	0.5124201838771707	0.5871433471124804	FANCF_HAP1_PE2_3	21	0	-17.9	-10.5	-11.5	-14.5	library2	25	FANCF HAP1	FANCF	HAP1	-11.5	T	A	C	A	A	FALSE	FALSE	52.38095238095239	28.57142857142857	42.857142857142854	19.047619047619047	9.523809523809524	FALSE	FALSE	TRUE	FALSE	-0.3333961627097499	0.9465258006308636	0.7570503786519871	0.7232704402515723	-0
ATCCGGGACGCTCCCTGGAG	4.468730400844617	4.902565389439902	5.142795728308155	Rand20_4_20	344.9524977068008	477.4015934460933	465.7309064412962	1.2954625435537224	1.0269269011129691	1.1042418824219449	1.1422104423628785	FANCF_HAP1_PE2_3	20	-8.9	-24.8	-18.7	-20.3	-23.9	library3	20	FANCF HAP1	FANCF	HAP1	-20.3	A	T	C	C	G	FALSE	FALSE	70	15	35	15	35	FALSE	FALSE	FALSE	FALSE	0.09433333644281472	1.8413419120958574	1.0357408005194122	1.335526315789474	17.803560712142428
CCCTTCGATGGTGAGAAGTG	4.4020329321752945	4.456877626763546	3.1693973674457236	Rand20_8_18	202.30296857992823	196.12173568596265	528.3291465543738	2.175960621376689	2.272505702223675	0.5998906908914101	1.682785671497258	FANCF_HAP1_PE2_3	20	-3.2	-19	-16.5	-17.1	-20.8	library3	20	FANCF HAP1	FANCF	HAP1	-17.1	C	C	C	T	G	FALSE	FALSE	55.00000000000001	20	20	25	35	FALSE	FALSE	FALSE	FALSE	0.5108955394457231	2.7127958833857844	1.5259270217260372	1.1250000000000002	6.40128025605121
CCGGTTGTAATGCTC	4.001848120159359	1.5599071693672415	1.4949987582291149	ELMI000249	308.64170847450595	330.31029168162127	333.0226374015721	1.2965999118974922	0.47225509124335774	0.4489180585121561	0.7392576872176687	FANCF_HAP1_PE2_3	15	-0.2	-17.6	-15.8	-13.2	-17.6	library2	15	FANCF HAP1	FANCF	HAP1	-13.2	C	C	G	G	C	FALSE	FALSE	53.333333333333336	13.333333333333334	26.666666666666668	33.33333333333333	26.666666666666668	FALSE	FALSE	FALSE	FALSE	-0.21617827848664722	1.1917472584972955	1.249645666242643	1.0312499999999998	-2000
CCTAGAGCCTCCGTAACCGAG	4.201940526167326	6.908160321483497	3.9467967217248634	ELMI002150	772.9010850874182	699.3288206696825	555.8723722041278	0.5436582516496363	0.9878272019260111	0.7100185076792265	0.7471679870849579	FANCF_HAP1_PE2_3	21	0	-17.6	-15.5	-14.6	-16.6	library2	25	FANCF HAP1	FANCF	HAP1	-14.6	C	C	T	A	G	FALSE	FALSE	61.904761904761905	23.809523809523807	38.095238095238095	14.285714285714285	23.809523809523807	FALSE	FALSE	FALSE	FALSE	-0.21008267557785676	1.2044993452780415	0.9633828098727459	0.9182389937106917	-0
CGGAAGGCCCTTTCTTTCGAT	4.001848120159359	3.3983691904072044	2.5713978641540773	ELMI003043	191.9284573707012	56.77208138277866	75.11788813569295	2.0850728312946156	5.985986611084638	3.4231498355080276	3.8314030926290936	FANCF_HAP1_PE2_3	21	-5.3	-19.1	-17.8	-17.4	-19.5	library2	25	FANCF HAP1	FANCF	HAP1	-17.4	C	G	G	A	T	FALSE	FALSE	52.38095238095239	14.285714285714285	28.57142857142857	33.33333333333333	23.809523809523807	FALSE	FALSE	FALSE	FALSE	2.1665999781976004	6.176552791793072	4.940131189952122	1.0943396226415094	4.0772367105161935
CGGTTGTGTCGGCTGTTGCGC	4.135243057498004	5.515386063119888	3.64779697007904	ELMI000768	160.8049237430199	255.474366222504	130.20433943520112	2.5715898252633593	2.1588804171124916	2.8015940066993252	2.510688083025059	FANCF_HAP1_PE2_3	21	-3.1	-23.2	-18.4	-21.1	-22.5	library2	25	FANCF HAP1	FANCF	HAP1	-21.1	C	G	G	T	C	FALSE	FALSE	66.66666666666666	0	23.809523809523807	33.33333333333333	42.857142857142854	FALSE	FALSE	FALSE	FALSE	1.1488693751497459	4.047446095756244	3.2372288186159546	1.3270440251572329	2.384798830679283
GCCGATAGCTCAACG	4.001848120159359	6.462472558807143	3.587997019749875	ELMI002875	220.45836319607568	314.8269967590453	235.36938282517124	1.8152398766564892	2.0527059703692547	1.5244111093306405	1.7974523187854616	FANCF_HAP1_PE2_3	15	0	-17.6	-11	-16	-16.7	library2	15	FANCF HAP1	FANCF	HAP1	-16	G	C	C	G	G	FALSE	FALSE	60	26.666666666666668	33.33333333333333	13.333333333333334	26.666666666666668	FALSE	FALSE	FALSE	FALSE	0.5992565827029561	2.8976484252120507	3.038424272464375	1.25	0
GTGAAGCCGGAG	3.9351506514900354	3.3983691904072044	5.381995529624813	ELMI000909	331.9843586952669	350.9546849117226	375.5894406784648	1.1853421850823296	0.968321363557809	1.432946442770802	1.1955366638036469	FANCF_HAP1_PE2_3	12	0	-16.8	-14.6	-17.1	-18.2	library2	15	FANCF HAP1	FANCF	HAP1	-17.1	G	T	G	A	G	FALSE	FALSE	66.66666666666666	25	16.666666666666664	8.333333333333332	50	FALSE	FALSE	FALSE	FALSE	0.1354260226851312	1.9273083880715658	2.0209424082951997	1.3359375	0
TACACCATCGTGGAGCAGTACGAGAGAGCCGAGGCCAGACACAGCACC	4.068545588828681	5.236831211447168	4.1859965230415215	sfCherry2-11	1571.7384481979043	1914.7674720918983	2015.6633316410944	0.2588564015529124	0.27349698006546397	0.2076733975030148	0.24667559304046371	FANCF_HAP1_PE2_3	48	-5	-31.3	-17.9	-27.8	-24.5	library1	50	FANCF HAP1	FANCF	HAP1	-27.8	T	A	C	A	C	FALSE	FALSE	60.416666666666664	31.25	31.25	8.333333333333332	29.166666666666668	FALSE	FALSE	FALSE	FALSE	-0.5957574216871488	0.3976623670300888	1.6529262916020244	1.0570342205323193	0.5208387587370702
TATCAGCAGCCTCTC	4.068545588828681	1.67132911003633	1.4351988078999502	ELMI003718	191.9284573707012	379.340725603112	162.7554242940014	2.1198240451495254	0.4405878402270392	0.881813195551263	1.147408360309276	FANCF_HAP1_PE2_3	15	0	-19.7	-11.2	-13.5	-18.3	library2	15	FANCF HAP1	FANCF	HAP1	-13.5	T	A	T	C	C	FALSE	FALSE	53.333333333333336	20	40	26.666666666666668	13.333333333333334	FALSE	FALSE	FALSE	FALSE	0.09833880327533476	1.849721404889267	1.939586032940198	1.0546875	0
TCAAACCCCTTCTCA	4.068545588828681	5.9053628554617	3.348797218433217	ELMI001135	733.9966680528166	461.9182985235173	721.1317261026524	0.5543002803571199	1.2784431520330957	0.46438079163868584	0.7657080746763004	FANCF_HAP1_PE2_3	15	0	-14.6	-11.4	-9.4	-16.1	library2	15	FANCF HAP1	FANCF	HAP1	-9.4	T	C	A	A	A	FALSE	FALSE	46.666666666666664	26.666666666666668	46.666666666666664	26.666666666666668	0	FALSE	FALSE	TRUE	FALSE	-0.19579585791644913	1.2343875682094	1.294357561201113	0.734375	0
TCTCCGCCAAGTCCCCCC	4.135243057498004	9.24802107553436	6.219194834233118	ELMI001984	710.6540178320557	807.7118851277145	826.2967694926225	0.5818925881982784	1.144965333037296	0.7526587376169871	0.8265055529508537	FANCF_HAP1_PE2_3	18	0	-18	-10.1	-14.4	-19.6	library2	20	FANCF HAP1	FANCF	HAP1	-14.4	T	C	T	C	C	FALSE	FALSE	72.22222222222221	11.11111111111111	61.111111111111114	16.666666666666664	11.11111111111111	FALSE	FALSE	TRUE	FALSE	-0.14894589121038368	1.3323983556655932	0.749463926521425	0.9473684210526316	-0
TGGATTTGGAGCGGGAAAACTCTCCACAGCTGG	4.001848120159359	3.5097911310762933	2.391998013166584	ELMI003676	500.5701658452071	436.1128069858906	385.6051590965572	0.7994579767658112	0.8047897412904558	0.6203231353986156	0.7415236178182942	FANCF_HAP1_PE2_3	33	-7.5	-25.7	-18.2	-25.7	-23.9	library2	40	FANCF HAP1	FANCF	HAP1	-25.7	T	G	G	A	G	FALSE	FALSE	54.54545454545454	24.242424242424242	21.21212121212121	21.21212121212121	33.33333333333333	FALSE	TRUE	FALSE	FALSE	-0.2144321736117351	1.195400134386086	2.7969926487552037	1.2660098522167487	1.744226609921161
TTTCCCCCTCCCCCA	4.001848120159359	2.5627046353890393	3.64779697007904	ELMI001693	876.6461971796891	534.1736748288719	831.3046287016687	0.4564952352538508	0.479751203802776	0.4388038805673642	0.4583501065413304	FANCF_HAP1_PE2_3	15	0	-15	-8.7	-9.4	-20.4	library2	15	FANCF HAP1	FANCF	HAP1	-9.4	T	T	T	C	A	FALSE	FALSE	66.66666666666666	6.666666666666667	66.66666666666666	26.666666666666668	0	FALSE	FALSE	TRUE	FALSE	-0.4326430262963628	0.7388999699934651	0.7747977926573498	0.734375	0
AAGCCCGTACTCCCCGCTCTCACCATT	3.9351506514900354	3.4540801607417486	3.528197069420711	ELMI003388	549.8490940890358	709.6510172847333	590.9273866674512	0.7156783004270669	0.4867294031308163	0.5970610178211677	0.5998229071263503	FANCF_HAP1_PE2_3	27	-0.2	-17.4	-11.5	-11.6	-19.2	library2	30	FANCF HAP1	FANCF	HAP1	-11.6	A	A	G	C	T	FALSE	FALSE	59.25925925925925	18.51851851851852	48.148148148148145	22.22222222222222	11.11111111111111	FALSE	FALSE	TRUE	FALSE	-0.3236254126497758	0.9669663467986739	1.0993931729509654	0.5948717948717949	0.0540555150139193
AGAGGCGAC	4.001848120159359	2.172727843047229	1.614598658887444	ELMI000110	290.4863138583585	332.890840835384	338.0304966106183	1.3776374063910857	0.6526847772665674	0.47764881425693406	0.8359903326381956	FANCF_HAP1_PE2_3	9	0	-16.4	-8.3	-16.6	-13.7	library2	10	FANCF HAP1	FANCF	HAP1	-16.6	A	G	A	G	C	FALSE	FALSE	66.66666666666666	33.33333333333333	22.22222222222222	0	44.44444444444444	FALSE	FALSE	FALSE	FALSE	-0.14163700891497574	1.347688639940327	1.81634541867025	1.2250922509225093	0
AGATCAGCATCAGAGCCA	4.001848120159359	1.1142194066908866	3.2889972681040525	ELMI003009	357.92063671833466	206.4439323010133	378.09337028298785	1.1180825327231996	0.539720104278123	0.8698902246401118	0.8425642872138114	FANCF_HAP1_PE2_3	18	-0.5	-18.3	-13.4	-15.2	-19.5	library2	20	FANCF HAP1	FANCF	HAP1	-15.2	A	G	A	T	A	FALSE	FALSE	50	38.88888888888889	27.77777777777778	11.11111111111111	22.22222222222222	FALSE	FALSE	FALSE	FALSE	-0.13657118115804234	1.3582864226599933	0.7640257670229322	1	1.0002000400080016
ATGGGCGCCAATGCTAGCAAT	4.201940526167326	5.9053628554617	3.587997019749875	ELMI002340	171.179434952247	260.6354645300293	335.5265670060952	2.454699378660479	2.265755685286378	1.069363016993136	1.929939360313331	FANCF_HAP1_PE2_3	21	-2.2	-17.1	-15.7	-18.6	-18.3	library2	25	FANCF HAP1	FANCF	HAP1	-18.6	A	T	G	G	T	FALSE	FALSE	52.38095238095239	28.57142857142857	23.809523809523807	19.047619047619047	28.57142857142857	FALSE	FALSE	FALSE	FALSE	0.7013498546728189	3.1112289821102923	2.48842353521666	1.169811320754717	1.6924378798369106
CCCCCTCATCACTTT	3.868453182820714	3.34265822007266	3.229197317774888	ELMI001700	2365.388555703777	2162.5001908531144	2103.300867799403	0.16354408976455573	0.15457377688156268	0.15352997601115734	0.15721594755242527	FANCF_HAP1_PE2_3	15	0	-13.6	-10.7	-9.4	-15.5	library2	15	FANCF HAP1	FANCF	HAP1	-9.4	C	C	C	C	T	FALSE	FALSE	53.333333333333336	13.333333333333334	53.333333333333336	33.33333333333333	0	FALSE	FALSE	TRUE	FALSE	-0.6646941857043043	0.25344568981463994	0.26575878874191744	0.734375	0
CCTCGCCCCCCTGTGCCAGGCGAG	4.068545588828681	4.679721508101724	3.1693973674457236	ELMI002058	347.5461255091076	343.2130374504346	513.3055689272352	1.1706490995601857	1.3635034213342054	0.6174484672101831	1.0505336627015247	FANCF_HAP1_PE2_3	24	-8.3	-21.9	-20.8	-21	-24.7	library2	25	FANCF HAP1	FANCF	HAP1	-21	C	C	T	C	G	FALSE	FALSE	79.16666666666666	8.333333333333332	50	12.5	29.166666666666668	FALSE	FALSE	TRUE	FALSE	0.02368806962010486	1.6935510230481126	1.3545361810639565	1.320754716981132	6.385106546657435
GGGGTCCACCAGCGGATCCC	4.135243057498004	3.0083923980653937	0.8969992549374688	Rand20_2_9	44.09167263921513	36.12768815267733	32.55108485880028	9.378739362725192	8.327110180291038	2.755666236097696	6.8205052597046425	FANCF_HAP1_PE2_3	20	-11.3	-25.5	-22.3	-22.9	-30.1	library3	20	FANCF HAP1	FANCF	HAP1	-22.9	G	G	G	G	C	FALSE	FALSE	75	15	40	10	35	FALSE	FALSE	FALSE	TRUE	4.469974081579299	10.99524372267511	6.184740846020946	1.506578947368421	22.604520904180838
GTATCTTCCACAAGC	4.201940526167326	0.9470864956872536	2.5115979138249127	ELMI002874	417.5740761713904	214.1855797623013	360.5658630513262	1.0062742794508797	0.44218032639653454	0.6965711874580288	0.715008597768481	FANCF_HAP1_PE2_3	15	0	-15.3	-12	-10.8	-16	library2	15	FANCF HAP1	FANCF	HAP1	-10.8	G	T	A	T	C	FALSE	FALSE	46.666666666666664	26.666666666666668	33.33333333333333	26.666666666666668	13.333333333333334	FALSE	FALSE	FALSE	FALSE	-0.23486439945068638	1.1526556313531922	1.2086548587549892	0.84375	0
TATCTGCTCACGCCG	3.9351506514900354	2.005594932043596	2.0929982615207607	ELMI001229	176.36669055686053	232.24942383863996	155.24363548043212	2.231232348390267	0.8635521668449969	1.348202298305862	1.4809956045137087	FANCF_HAP1_PE2_3	15	0	-17.6	-19.9	-16.1	-21.7	library2	15	FANCF HAP1	FANCF	HAP1	-16.1	T	A	T	C	G	FALSE	FALSE	60	13.333333333333334	40	26.666666666666668	20	FALSE	FALSE	FALSE	FALSE	0.3553980058621484	2.387492862155486	2.503483928412677	1.2578125	0
ACGGTAACAAGTCCACAGCGA	3.8017557141513905	5.571097033454434	1.6743986092166083	ELMI000825	202.30296857992823	405.1462171407386	227.857594011602	1.879238718461686	1.3750830682245174	0.7348443296260523	1.329722038770752	FANCF_HAP1_PE2_3	21	-0.9	-21.2	-9.5	-13.3	-15.9	library2	25	FANCF HAP1	FANCF	HAP1	-13.3	A	C	G	G	A	FALSE	FALSE	52.38095238095239	38.095238095238095	28.57142857142857	9.523809523809524	23.809523809523807	FALSE	FALSE	FALSE	FALSE	0.23882801447927152	2.143626805198006	1.7145158467757289	0.8364779874213837	0.6923609508423725
AGGAGTGACCTACTGAGTGCCATTAGACAGGGCTTCCAACTCAGGCGCGTC	3.8017557141513905	7.242426143490763	4.724196076004003	ELMI001661	827.3672689358606	769.0036478212746	778.7221070066836	0.45950037630097634	0.9417934705524292	0.6066600695546269	0.6693179721360109	FANCF_HAP1_PE2_3	51	-12.2	-31.5	-22.6	-29	-37	library2	60	FANCF HAP1	FANCF	HAP1	-29	A	G	G	A	C	FALSE	FALSE	56.86274509803921	23.52941176470588	27.450980392156865	19.607843137254903	29.411764705882355	FALSE	FALSE	FALSE	FALSE	-0.27007316715637714	1.078998395482624	5.4195565408811	0.9847198641765703	1.190255514687948
AGGCGTCCATCCAGACCACAC	4.001848120159359	8.300934579847105	5.680995281270636	ELMI001495	261.9564080329841	296.7631526827066	285.4479749156332	1.5276771239188272	2.7971581056500985	1.9902033927372256	2.10501287410205	FANCF_HAP1_PE2_3	21	-1.3	-17.3	-11.7	-15	-18.8	library2	25	FANCF HAP1	FANCF	HAP1	-15	A	G	G	C	C	FALSE	FALSE	61.904761904761905	28.57142857142857	42.857142857142854	9.523809523809524	19.047619047619047	FALSE	FALSE	FALSE	FALSE	0.8362598628655171	3.3934626114668727	2.714159670280612	0.9433962264150944	1.000076928994538
AGTTGGGTG	4.001848120159359	1.3927742583636085	2.0929982615207607	ELMI003529	788.4628519012589	634.8150918256159	738.659233334314	0.507550623407242	0.21939841637322072	0.28335099150835075	0.33676667709627117	FANCF_HAP1_PE2_3	9	0	-18.2	-10.7	-16.4	-18.5	library2	10	FANCF HAP1	FANCF	HAP1	-16.4	A	G	T	T	G	FALSE	FALSE	55.55555555555556	11.11111111111111	0	33.33333333333333	55.55555555555556	FALSE	FALSE	FALSE	FALSE	-0.5263340770301959	0.5428969777686646	0.7316886179464275	1.210332103321033	0
ATGGAGTTCAGTCTCAAAGAC	3.868453182820714	1.8384620210399631	0.8969992549374688	ELMI003363	311.23533627681275	374.1796272955866	415.65231435083433	1.2429350822106235	0.49133140527387753	0.21580518716427743	0.6500238915495928	FANCF_HAP1_PE2_3	21	-2.1	-21.9	-14.4	-15.9	-24.1	library2	25	FANCF HAP1	FANCF	HAP1	-15.9	A	T	G	G	C	FALSE	FALSE	42.857142857142854	33.33333333333333	19.047619047619047	23.809523809523807	23.809523809523807	FALSE	FALSE	FALSE	FALSE	-0.28494100475016376	1.0478946707034738	0.8381272403929403	1	1.615508885298869
CACCGGATATCCACCTTTAAA	4.268637994836649	3.4540801607417486	3.64779697007904	ELMI001414	487.6020268336733	459.3377493697546	498.28199130009665	0.8754348341322074	0.7519695834886209	0.732074815820929	0.7864930778139191	FANCF_HAP1_PE2_3	21	-0.7	-20.3	-11.9	-14.5	-11.9	library2	25	FANCF HAP1	FANCF	HAP1	-14.5	C	A	C	C	A	FALSE	FALSE	42.857142857142854	33.33333333333333	33.33333333333333	23.809523809523807	9.523809523809524	FALSE	FALSE	FALSE	FALSE	-0.17977912938396864	1.267894788946384	1.014087761181988	0.9119496855345912	0.5385029617662896
CCAAATCCTTTTGGC	4.068545588828681	0.9470864956872536	2.332198062837419	ELMI001185	256.7691524283705	100.641416996744	130.20433943520112	1.5845149428390397	0.941050438228522	1.7911830534635025	1.438916144843688	FANCF_HAP1_PE2_3	15	-3.2	-16.8	-13.3	-14.4	-20.9	library2	15	FANCF HAP1	FANCF	HAP1	-14.4	C	C	A	A	C	FALSE	FALSE	46.666666666666664	20	33.33333333333333	33.33333333333333	13.333333333333334	TRUE	FALSE	FALSE	FALSE	0.32297196878792933	2.3196571377959114	2.4323525552478142	1.125	-32000
CGTCCATCCCAGCTGGATGTT	3.868453182820714	6.072495766465333	5.08299577797899	ELMI003077	230.83287440530276	190.9606373784373	197.8104387573248	1.675867526576122	3.17997250628732	2.56962969695186	2.475156576605101	FANCF_HAP1_PE2_3	21	-5.5	-19.7	-19.7	-15.5	-21.9	library2	25	FANCF HAP1	FANCF	HAP1	-15.5	C	G	T	C	T	FALSE	FALSE	57.14285714285714	14.285714285714285	33.33333333333333	28.57142857142857	23.809523809523807	FALSE	FALSE	FALSE	FALSE	1.1214891294547842	3.990166237733211	3.191415235746299	0.9748427672955975	4.231094699592276
CTGCCCGCAAGCCCTGCCCTGAAA	4.201940526167326	7.743824876501663	5.441795479953978	ELMI003212	402.0123093575498	498.0459866761947	505.7937801136659	1.045226832203817	1.5548413366768723	1.075892131123292	1.2253201000013272	FANCF_HAP1_PE2_3	24	-1.4	-19.9	-19.3	-15.2	-20.5	library2	25	FANCF HAP1	FANCF	HAP1	-15.2	C	T	G	C	A	FALSE	FALSE	66.66666666666666	20.833333333333336	45.83333333333333	12.5	20.833333333333336	FALSE	FALSE	FALSE	FALSE	0.15837685936214466	1.9753218603031553	1.5799021656941084	0.9559748427672955	1.0770059235325793
GATCCAGAAGCGGATCGAAT	3.9351506514900354	4.456877626763546	2.5115979138249127	Rand20_5_17	88.18334527843027	85.15812207416799	77.62181774021606	4.462464696780534	5.233649496030283	3.235685515934069	4.310599902914962	FANCF_HAP1_PE2_3	20	-7	-19.2	-16	-19.5	-18.8	library3	20	FANCF HAP1	FANCF	HAP1	-19.5	G	A	T	C	T	FALSE	FALSE	50	35	20	15	30	FALSE	FALSE	FALSE	FALSE	2.535864547135195	6.949059449232377	3.9087930109691875	1.2828947368421053	14.002800560112021
TATGCGGGGTCCACGGATGAG	3.735058245482067	1.4484852286981529	1.016599155595798	ELMI002139	147.83678473148606	118.70526107308264	80.12574734473915	2.526474214293826	1.2202367574983652	1.268754662869981	1.671821878220724	FANCF_HAP1_PE2_3	21	-2.7	-22.9	-17.5	-20.5	-21.2	library2	25	FANCF HAP1	FANCF	HAP1	-20.5	T	A	T	G	G	FALSE	FALSE	61.904761904761905	19.047619047619047	19.047619047619047	19.047619047619047	42.857142857142854	FALSE	FALSE	FALSE	TRUE	0.5024469431460835	2.6951213014288253	2.155612240469125	1.2893081761006289	2.0770828525271177
TGCGCCAGATCCGAACCTAAG	4.201940526167326	5.682518974123521	6.876994287853928	ELMI002647	256.7691524283705	134.18855599565865	340.53442621514137	1.6364662524403195	4.23472697202835	2.0194710896892434	2.630221438052638	FANCF_HAP1_PE2_3	21	0	-19.4	-18.8	-16.1	-17.5	library2	25	FANCF HAP1	FANCF	HAP1	-16.1	T	G	C	G	G	FALSE	FALSE	57.14285714285714	28.57142857142857	33.33333333333333	14.285714285714285	23.809523809523807	FALSE	FALSE	FALSE	FALSE	1.2409806577594773	4.240144190907951	3.391352632042789	1.0125786163522013	-0
AAGCGGAAACGGAGACCT	4.068545588828681	5.2925421817817115	3.4085971687623817	ELMI002401	780.6819684943387	1083.83064458032	916.438235255454	0.5211527552859299	0.4883181895849683	0.37193965044597327	0.4604701984389572	FANCF_HAP1_PE2_3	18	-0.7	-21.2	-12.8	-22	-14.4	library2	20	FANCF HAP1	FANCF	HAP1	-22	A	A	G	C	T	FALSE	FALSE	55.55555555555556	38.88888888888889	22.22222222222222	5.555555555555555	33.33333333333333	FALSE	FALSE	FALSE	FALSE	-0.4310093033585615	0.7423177412935761	0.41754807543160155	1.4473684210526316	1.400280056011202
AAGGCTGTTTCCCCCCCC	4.135243057498004	4.624010537767179	3.7673968707373695	ELMI001988	570.59811650749	650.298386748192	485.7623432774811	0.7247207689378558	0.7110598199219714	0.7755637963450219	0.7371147950682829	FANCF_HAP1_PE2_3	18	0	-15.6	-10.6	-14.1	-17	library2	20	FANCF HAP1	FANCF	HAP1	-14.1	A	A	G	G	C	FALSE	FALSE	66.66666666666666	11.11111111111111	50	22.22222222222222	16.666666666666664	FALSE	FALSE	TRUE	FALSE	-0.21782957108467316	1.1882927312215663	0.6684056103876661	0.9276315789473685	-0
ACCCGGAACCCCGCAGACGGCATC	3.9351506514900354	4.011189864087192	6.1593948839039525	ELMI002048	645.8133227743864	686.4260749008693	696.0924300574213	0.6093325288776634	0.5843586091432309	0.8848530192169822	0.6928480524126255	FANCF_HAP1_PE2_3	24	-2.3	-18.7	-13.3	-16.8	-18.9	library2	25	FANCF HAP1	FANCF	HAP1	-16.8	A	C	C	C	C	FALSE	FALSE	70.83333333333334	25	45.83333333333333	4.166666666666666	25	FALSE	FALSE	TRUE	FALSE	-0.2519411079191136	1.1169309177231672	0.8933438197108384	1.0566037735849056	1.7693668743749518
ACGAATAGCACTGAGGCA	3.9351506514900354	6.406761588472599	4.126196572712357	ELMI000541	295.6735694629721	562.5597155202612	508.29770971818897	1.330910523601212	1.1388589356327368	0.8117676892543955	1.0938457161627817	FANCF_HAP1_PE2_3	18	-0.9	-20.9	-7.7	-14.4	-13.7	library2	20	FANCF HAP1	FANCF	HAP1	-14.4	A	C	G	A	A	FALSE	FALSE	50	38.88888888888889	22.22222222222222	11.11111111111111	27.77777777777778	FALSE	FALSE	FALSE	FALSE	0.0570639319127441	1.7633737950866577	0.9918843285651172	0.9473684210526316	1.8003600720144028
AGGAACACCTTACCC	4.201940526167326	6.29533964780351	3.4085971687623817	ELMI003015	352.73338111372107	459.3377493697546	503.2898505091428	1.1912511690558207	1.3705252086163573	0.67726324409565275	1.0796798739226103	FANCF_HAP1_PE2_3	15	-0.5	-17.9	-10.7	-11.5	-16.7	library2	15	FANCF HAP1	FANCF	HAP1	-11.5	A	G	G	A	C	FALSE	FALSE	53.333333333333336	33.33333333333333	40	13.333333333333334	13.333333333333334	FALSE	FALSE	FALSE	FALSE	0.04614786670493462	1.7405372335656428	1.8250973898625509	0.8984375	-5000
ATTTATTCCAGTCAGGAGGAC	3.8017557141513905	4.9582763597744455	2.391998013166584	ELMI002276	246.3946412191434	402.565667986976	207.82615717541717	1.5429538951580155	1.2316689559167422	1.15096099820948	1.3085279497614126	FANCF_HAP1_PE2_3	21	-2.2	-17.5	-10.6	-17.6	-23.2	library2	25	FANCF HAP1	FANCF	HAP1	-17.6	A	T	T	T	C	FALSE	FALSE	42.857142857142854	28.57142857142857	19.047619047619047	28.57142857142857	23.809523809523807	FALSE	FALSE	FALSE	FALSE	0.2224960482097341	2.1094601026936455	1.687188630707264	1.1069182389937107	1.6924378798369106
CCACCATCGGCACCCTCG	4.135243057498004	5.793940914792611	4.006596672054028	ELMI001334	1141.19623301498	1024.4780140437786	926.4539536735464	0.3623603844689279	0.5655505374803504	0.43246581831371056	0.45345891342099626	FANCF_HAP1_PE2_3	18	0	-18.2	-12.8	-13.2	-19.2	library2	20	FANCF HAP1	FANCF	HAP1	-13.2	C	C	A	C	G	FALSE	FALSE	72.22222222222221	16.666666666666664	55.55555555555556	11.11111111111111	16.666666666666664	FALSE	FALSE	FALSE	FALSE	-0.43641213385384686	0.7310149441185528	0.4111903381111914	0.868421052631579	-0
GAGGTCATCTTACTCGACAGCGAT	3.668360776812745	0.22284388133817737	1.2557989569124564	ELMI002801	93.3706008830438	46.449884767727994	20.03143683618479	3.9288177885967994	0.479751203802776	6.269140687122259	3.5592365598406115	FANCF_HAP1_PE2_3	24	-2.3	-23.4	-12.8	-16.4	-18.9	library2	25	FANCF HAP1	FANCF	HAP1	-16.4	G	A	G	G	T	FALSE	FALSE	50	25	25	25	25	FALSE	FALSE	FALSE	FALSE	1.9568709999320235	5.73779682764997	4.5892053424274515	1.0314465408805031	1.7693668743749518
GCAGTTCACGCCGATGAACAGGAAGGCCAGGTACAGCAGGCACTTCAT	3.8017557141513905	5.571097033454434	3.528197069420711	Signal_VSV_(n-term)	1410.9335244548845	1375.432698955501	1141.7918996625328	0.26944966919119756	0.4050432302274845	0.3090052636092008	0.3278327210092943	FANCF_HAP1_PE2_3	48	-12.7	-27.8	-20.6	-24.5	-30.3	library1rc	50	FANCF HAP1	FANCF	HAP1	-24.5	G	C	A	G	T	FALSE	FALSE	56.25	29.166666666666668	27.083333333333332	14.583333333333334	29.166666666666668	FALSE	FALSE	FALSE	FALSE	-0.5332184998238219	0.528494668725032	2.196744789886065	0.9315589353612167	1.3229304471921581
GCATGGCTGCCA	4.001848120159359	2.339860754050862	2.391998013166584	ELMI002971	321.6098474860398	237.4105221461653	345.5422854241876	1.2443176573854966	0.9855758425948332	0.6922446583433828	0.9740460527745708	FANCF_HAP1_PE2_3	12	-1	-17.7	-11.6	-17.9	-20.8	library2	15	FANCF HAP1	FANCF	HAP1	-17.9	G	C	A	T	A	FALSE	FALSE	66.66666666666666	16.666666666666664	33.33333333333333	16.666666666666664	33.33333333333333	FALSE	FALSE	FALSE	FALSE	-0.03525256542271659	1.5702463878504291	1.6465333396148998	1.3984374999999998	-10000
GTGAACACAACCGATATG	3.868453182820714	6.128206736799877	4.963395877320661	ELMI000519	575.7853721121035	572.881912135312	771.2103181931144	0.6718568011949319	1.0697155219926762	0.6435852529760636	0.7950525253878905	FANCF_HAP1_PE2_3	18	0	-17.1	-8.9	-10.1	-16.6	library2	20	FANCF HAP1	FANCF	HAP1	-10.1	G	T	G	A	G	FALSE	FALSE	44.44444444444444	38.88888888888889	22.22222222222222	16.666666666666664	22.22222222222222	FALSE	FALSE	FALSE	FALSE	-0.1731832993389795	1.2816933579121312	0.7209427514922153	0.6644736842105263	-0
GTGCAGTTAAGTCCACCCGCA	3.8017557141513905	2.95268142773085	2.6311978144832424	ELMI001453	173.7730627545538	175.4773424558613	90.14146576283154	2.1877704483583797	1.682656795690619	2.9189649760145975	2.263130740021199	FANCF_HAP1_PE2_3	21	0	-17.8	-10.9	-13.9	-17.2	library2	25	FANCF HAP1	FANCF	HAP1	-13.9	G	T	G	C	A	FALSE	FALSE	57.14285714285714	23.809523809523807	33.33333333333333	19.047619047619047	23.809523809523807	FALSE	FALSE	FALSE	FALSE	0.9581040077903037	3.64836227160812	2.9180335468295424	0.8742138364779874	-0
TCTTGGGTGGAACTG	3.868453182820714	2.117016872712685	0.8969992549374688	ELMI002672	277.51817484682465	214.1855797623013	195.30650915280168	1.393945886591354	0.98840308253343	0.4592777060162827	0.9472088917136888	FANCF_HAP1_PE2_3	15	0	-18.6	-11.9	-14.2	-18.4	library2	15	FANCF HAP1	FANCF	HAP1	-14.2	T	C	T	T	G	FALSE	FALSE	53.333333333333336	13.333333333333334	13.333333333333334	33.33333333333333	40	FALSE	FALSE	FALSE	FALSE	-0.055933030104323066	1.5269825656769584	1.6011676402195925	1.1093749999999998	0
TGCGCCATCATG	3.9351506514900354	3.2869472497381156	2.21259816217909	ELMI003436	622.4706725536255	547.0764205976852	470.7387656503425	0.6321824987105756	0.6008204934416841	0.47002675871028093	0.5676765836208469	FANCF_HAP1_PE2_3	12	0	-15.8	-20.1	-10.6	-21	library2	15	FANCF HAP1	FANCF	HAP1	-10.6	T	G	C	G	G	FALSE	FALSE	58.333333333333336	16.666666666666664	33.33333333333333	25	25	FALSE	FALSE	FALSE	FALSE	-0.3483970681311776	0.9151436960899086	0.959603930828446	0.8281249999999999	0
TTAAAGCTGGAG	3.9351506514900354	0.8356645550181651	1.3753988575707856	ELMI002265	261.9564080329841	263.21601368379197	172.7711427120938	1.5022158385201798	0.31748241428124885	0.7960813570948901	0.8719265366321064	FANCF_HAP1_PE2_3	12	0	-21.5	-9.5	-19.3	-18.5	library2	15	FANCF HAP1	FANCF	HAP1	-19.3	T	T	A	A	G	FALSE	FALSE	41.66666666666667	33.33333333333333	8.333333333333332	25	33.33333333333333	FALSE	FALSE	FALSE	FALSE	-0.113944907064071	1.4056209054156168	1.4739098918067048	1.5078125	0
TTCGAGATGGACATC	3.735058245482067	2.228438813381773	1.195999006583292	ELMI001212	485.0083990313665	366.43797983429863	543.3527241815124	0.7701017658542679	0.6081353287640822	0.22011466094789592	0.532783918522082	FANCF_HAP1_PE2_3	15	0	-19.6	-12.6	-13	-16.2	library2	15	FANCF HAP1	FANCF	HAP1	-13	T	T	C	G	C	FALSE	FALSE	46.666666666666664	26.666666666666668	20	26.666666666666668	26.666666666666668	FALSE	FALSE	FALSE	FALSE	-0.37528502869396363	0.8588937054680681	0.9006211586797556	1.015625	0
AGACCCAGGAGTTTAAGT	3.6016633081434226	4.401166656429003	3.229197317774888	ELMI003012	147.83678473148606	108.38306445803198	235.36938282517124	2.436242992354761	4.060751260759211	1.3719699983975766	2.6229880838371833	FANCF_HAP1_PE2_3	18	0	-19.6	-9.8	-16.5	-13.8	library2	20	FANCF HAP1	FANCF	HAP1	-16.5	A	G	A	C	T	FALSE	FALSE	44.44444444444444	33.33333333333333	16.666666666666664	22.22222222222222	27.77777777777778	FALSE	FALSE	FALSE	FALSE	1.2354067028227793	4.22848339900134	2.378489704652254	1.0855263157894737	-0
AGTGTAGAGCAGACACCGAAGAAA	4.201940526167326	4.902565389439902	4.066396622383192	ELMI001938	653.5942061813067	642.5567392869038	468.2348360458194	0.6428974563158398	0.7629778180959812	0.8684523895580619	0.7581092213232944	FANCF_HAP1_PE2_3	24	-2	-19.5	-11.1	-17.1	-14.6	library2	25	FANCF HAP1	FANCF	HAP1	-17.1	A	G	T	G	A	FALSE	FALSE	45.83333333333333	45.83333333333333	16.666666666666664	8.333333333333332	29.166666666666668	FALSE	FALSE	FALSE	FALSE	-0.20165146306153311	1.2221375601164826	0.9774902089666607	1.0754716981132075	1.5385798907608277
CCACTAGACCTGAGC	3.6016633081434226	2.284149783716318	3.827196821066534	ELMI000078	632.8451837628526	670.9427799782932	703.6042188709907	0.5691223383779564	0.3404388350062007	0.5439417101858324	0.48450096118999647	FANCF_HAP1_PE2_3	15	0	-18.1	-10.7	-13.2	-17.4	library2	15	FANCF HAP1	FANCF	HAP1	-13.2	C	C	A	C	C	FALSE	FALSE	60	26.666666666666668	40	13.333333333333334	20	FALSE	FALSE	FALSE	FALSE	-0.4124914229010301	0.7810574069383617	0.8190033555419799	1.0312499999999998	0
CGACGAGAGCAGCTGCGGCAGTGG	3.735058245482067	5.181120241112623	4.544796225016509	ELMI002748	352.73338111372107	258.0549153762666	267.92046768397154	1.0588899280496185	2.007758787914618	1.6963228917535975	1.5876572025726112	FANCF_HAP1_PE2_3	24	-2.6	-22.7	-15.1	-25.8	-21.8	library2	25	FANCF HAP1	FANCF	HAP1	-25.8	C	G	A	C	G	FALSE	FALSE	70.83333333333334	20.833333333333336	25	8.333333333333332	45.83333333333333	FALSE	FALSE	FALSE	FALSE	0.43759043324061825	2.55944057304376	2.0470920641239796	1.6226415094339623	2.000153857989076
CTGAATCCTTTCGAT	4.468730400844617	2.339860754050862	2.8703976157999005	ELMI001171	456.478493205992	229.6688746848773	415.65231435083433	0.9789574902991198	1.0187975002103895	0.6905765989256878	0.8961105298117324	FANCF_HAP1_PE2_3	15	-0.8	-17.4	-10.7	-10.3	-17.3	library2	15	FANCF HAP1	FANCF	HAP1	-10.3	C	T	G	A	T	FALSE	FALSE	40	20	26.666666666666668	40	13.333333333333334	FALSE	FALSE	FALSE	FALSE	-0.09530894867499719	1.4446075917493235	1.5147906601665242	0.8046875	-8000
CTGGAGAACTCAAAC	3.9351506514900354	4.846854419105357	4.544796225016509	ELMI002474	625.0643003559322	611.5901494417519	603.4470346900667	0.6295593348155111	0.7925004062818009	0.7531392092018048	0.7250663167663722	FANCF_HAP1_PE2_3	15	0	-23.9	-9.6	-12.6	-16.2	library2	15	FANCF HAP1	FANCF	HAP1	-12.6	C	T	G	G	C	FALSE	FALSE	46.666666666666664	40	26.666666666666668	13.333333333333334	20	FALSE	FALSE	FALSE	FALSE	-0.22711401549459084	1.1688695432944878	1.2256564877881688	0.9843749999999999	0
GAATGA	3.8017557141513905	1.8941729913745071	0.4783996026333168	Initiator_(Inr)_2	451.2912376013784	180.63844076338663	175.27507231661687	0.8424173565517902	1.0485990597403534	0.27294217957539096	0.7213195319558449	FANCF_HAP1_PE2_3	6	0	-15	-7.4	-9.4	-12.3	library1rc	10	FANCF HAP1	FANCF	HAP1	-9.4	G	A	A	T	A	FALSE	FALSE	33.33333333333333	50	0	16.666666666666664	33.33333333333333	FALSE	FALSE	FALSE	FALSE	-0.23000125273879526	1.1628294024838712	1.5672016482903375	0.6937269372693727	0
GACGGGAATTCATTTTATACC	4.068545588828681	5.236831211447168	6.7573943871956	ELMI003385	228.239246602996	206.4439323010133	265.41653807944846	1.7825793106939196	2.5366844901071786	2.545958302407243	2.2884073677361134	FANCF_HAP1_PE2_3	21	0	-18.1	-9.5	-16.9	-16.3	library2	25	FANCF HAP1	FANCF	HAP1	-16.9	G	A	C	G	C	FALSE	FALSE	38.095238095238095	28.57142857142857	19.047619047619047	33.33333333333333	19.047619047619047	TRUE	FALSE	FALSE	FALSE	0.9775819401074572	3.6891103792087065	2.950624703106334	1.0628930817610063	-0
GAGTATTACAGCGAAGAAGAA	3.8017557141513905	5.626808003788978	0.7175994039499751	ELMI003842	420.1677039736972	572.881912135312	237.87331242969435	0.904818642222293	0.9821933429205482	0.30167293532016887	0.7295616401543367	FANCF_HAP1_PE2_3	21	0	-13.1	-7	-16.5	-11.9	library2	25	FANCF HAP1	FANCF	HAP1	-16.5	G	A	G	T	A	FALSE	FALSE	38.095238095238095	47.61904761904761	9.523809523809524	14.285714285714285	28.57142857142857	FALSE	FALSE	FALSE	FALSE	-0.22364996144109764	1.176116392960439	0.9406815535678668	1.0377358490566038	-0
GATGGGAATGCCCATCAGTG	4.135243057498004	4.456877626763546	2.9899975164582298	Rand20_4_16	443.51035419445816	242.57162045369063	237.87331242969435	0.9323892933703406	1.8373450358404189	1.2569705638340372	1.3422349643482656	FANCF_HAP1_PE2_3	20	-9.6	-24.6	-22.3	-20.1	-26.5	library3	20	FANCF HAP1	FANCF	HAP1	-20.1	G	A	T	G	G	FALSE	FALSE	55.00000000000001	25	20	20	35	FALSE	FALSE	FALSE	FALSE	0.24847035760499542	2.1637987222583583	1.2171203001640485	1.3223684210526316	19.20384076815363
GCGTACGAAGGAGAGGAGAGGAAGAGGAGAGTACGC	3.735058245482067	3.2312362794035714	2.332198062837419	Mango-2	2383.543950319924	2092.8253637015223	2491.409956500483	0.15670188271463342	0.1543958867971943	0.09360956661316797	0.13490244537499854	FANCF_HAP1_PE2_3	36	-6.4	-23.6	-17.4	-22.4	-25.2	library1	40	FANCF HAP1	FANCF	HAP1	-22.4	G	C	G	T	C	FALSE	FALSE	58.333333333333336	36.11111111111111	11.11111111111111	5.555555555555555	47.22222222222222	FALSE	FALSE	FALSE	FALSE	-0.6818887612652731	0.21747439657384082	0.5088457588486839	1.103448275862069	1.488406707132724
GGTAATGGAAGTTCTGGG	3.868453182820714	4.011189864087192	3.528197069420711	ELMI000542	503.16379364751384	459.3377493697546	711.1160076845599	0.7688258240478086	0.8732550001803339	0.49614929649928013	0.7127433735758076	FANCF_HAP1_PE2_3	18	0	-19.3	-12.5	-14.7	-17.6	library2	20	FANCF HAP1	FANCF	HAP1	-14.7	G	G	T	A	G	FALSE	FALSE	50	22.22222222222222	5.555555555555555	27.77777777777778	44.44444444444444	FALSE	FALSE	FALSE	FALSE	-0.23660995997425405	1.1490038942550491	0.6463059388471104	0.9671052631578947	-0
GTAAAGACCGAA	3.735058245482067	7.855246817170752	7.474993791145574	ELMI000862	676.9368564020677	712.231566438496	678.5649228257597	0.5517587364549735	1.1029063000465993	1.1015885937659915	0.918751210089188	FANCF_HAP1_PE2_3	12	0	-13.1	-8.1	-14.4	-15.9	library2	15	FANCF HAP1	FANCF	HAP1	-14.4	G	T	A	A	A	FALSE	FALSE	41.66666666666667	50	16.666666666666664	8.333333333333332	25	FALSE	FALSE	FALSE	FALSE	-0.07786225273784961	1.4811063243532725	1.5530626030610146	1.125	0
TCAGTAGTGATTGTGGATGAA	3.8017557141513905	3.0083923980653937	3.827196821066534	ELMI002810	261.9564080329841	363.857430680536	425.6680327689267	1.4512932677228858	0.8268052661281882	0.8991036503659937	1.0590673947390226	FANCF_HAP1_PE2_3	21	-0.1	-15.3	-12.2	-18.6	-19.7	library2	25	FANCF HAP1	FANCF	HAP1	-18.6	T	C	A	G	A	FALSE	FALSE	38.095238095238095	28.57142857142857	4.761904761904762	33.33333333333333	33.33333333333333	FALSE	FALSE	FALSE	FALSE	0.030264083513802754	1.7073081363474216	1.3655393970623566	1.169811320754717	0.07692899453804139
TTCCCCCCACCACCT	4.001848120159359	6.8524493511489535	4.245796473370686	ELMI001684	3299.094564534215	3540.513438962378	3395.3285437333216	0.12130140685204528	0.19354394409973508	0.12504817777375488	0.14663117624184507	FANCF_HAP1_PE2_3	15	0	-13.2	-9.3	-9.4	-13.5	library2	15	FANCF HAP1	FANCF	HAP1	-9.4	T	T	C	C	T	FALSE	FALSE	66.66666666666666	13.333333333333334	66.66666666666666	20	0	FALSE	FALSE	TRUE	FALSE	-0.6728507112307842	0.23638212401165012	0.24786622729122892	0.734375	0
AGATCACCCTCCCCC	3.868453182820714	4.345455686094458	1.8537984602041024	ELMI003655	381.2632869390956	603.848501980464	345.5422854241876	1.0146408834372438	0.7196268057041639	0.5364896102161216	0.7569190997858432	FANCF_HAP1_PE2_3	15	0	-14	-8.1	-10.9	-17.5	library2	15	FANCF HAP1	FANCF	HAP1	-10.9	A	G	A	T	C	FALSE	FALSE	66.66666666666666	20	60	13.333333333333334	6.666666666666667	FALSE	FALSE	TRUE	FALSE	-0.20256855955941697	1.2202189813799202	1.279500624881773	0.8515625	0
CAGGAGATCTCACCCCCC	3.668360776812745	2.284149783716318	1.614598658887444	ELMI002032	360.5142645206414	299.3437018364693	343.03835581966445	1.0175355423703938	0.7630525612207947	0.4706758388663219	0.7504213141525033	FANCF_HAP1_PE2_3	18	0	-20.8	-9.7	-15.4	-18.5	library2	20	FANCF HAP1	FANCF	HAP1	-15.4	C	A	G	G	C	FALSE	FALSE	66.66666666666666	22.22222222222222	50	11.11111111111111	16.666666666666664	FALSE	FALSE	TRUE	FALSE	-0.20757569224361144	1.2097439895756676	0.6804717798230517	1.0131578947368423	-0
CGAACTGCAAGCCCTAATAGA	3.9351506514900354	5.181120241112623	4.843795976662332	ELMI003249	352.73338111372107	345.7935866041973	430.6758919779729	1.1156161741951336	1.4983274536676252	1.1246963358956878	1.2462133212528157	FANCF_HAP1_PE2_3	21	0	-16.3	-17.3	-15.2	-14.1	library2	25	FANCF HAP1	FANCF	HAP1	-15.2	C	G	A	A	A	FALSE	FALSE	47.61904761904761	38.095238095238095	28.57142857142857	14.285714285714285	19.047619047619047	FALSE	FALSE	FALSE	FALSE	0.17447697975849324	2.009003537988987	1.6068414491544198	0.9559748427672955	-0
CGCCCGCGGTCCTGCACATGGCCACTC	3.8017557141513905	10.13939660088707	5.86039513225813	ELMI002279	3288.720053324988	3419.227628735533	4131.483847463112	0.11559985807571883	0.29654055540714985	0.1418472236278168	0.1846625457035618	FANCF_HAP1_PE2_3	27	-4.4	-26	-16.3	-19.4	-24	library2	30	FANCF HAP1	FANCF	HAP1	-19.4	C	G	C	C	C	FALSE	FALSE	74.07407407407408	11.11111111111111	48.148148148148145	14.814814814814813	25.925925925925924	FALSE	FALSE	FALSE	FALSE	-0.6435440945151817	0.2976919772287103	0.33846113516881204	0.9948717948717948	1.1892213303062247
CGGAAGCTTACGGATTTCTATCCGGTTCGGCGTAGC	3.6016633081434226	1.67132911003633	1.7341985595457732	ELMI001945	178.96031835916733	134.18855599565865	227.857594011602	2.0125485589017593	1.245507932949515	0.7610887699698399	1.3397150872737047	FANCF_HAP1_PE2_3	36	-8.5	-25.8	-18.3	-30.5	-28	library2	40	FANCF HAP1	FANCF	HAP1	-30.5	C	G	G	A	C	FALSE	FALSE	55.55555555555556	16.666666666666664	25	27.77777777777778	30.555555555555557	FALSE	FALSE	FALSE	FALSE	0.2465285639583341	2.1597364627143816	5.05334309048159	1.5024630541871922	1.976790157910649
CTGCCCCTTCCCCCG	3.6016633081434226	5.181120241112623	2.391998013166584	ELMI002581	1273.4712509326253	1230.921946344792	986.5482641821008	0.2828225062407768	0.420913792015643	0.24246132703397671	0.3153992084301322	FANCF_HAP1_PE2_3	15	0	-16.1	-18.7	-11.2	-17.6	library2	15	FANCF HAP1	FANCF	HAP1	-11.2	C	T	G	C	G	FALSE	FALSE	80	0	66.66666666666666	20	13.333333333333334	FALSE	FALSE	TRUE	FALSE	-0.5427996480376122	0.5084507722787511	0.5331527297801695	0.8749999999999999	0
GACAGTGGTTATAACACA	3.868453182820714	6.016784796130787	4.365396374029015	ELMI001313	191.9284573707012	172.89679330209864	415.65231435083433	2.015570403584795	3.4799863440022256	1.0502519108661503	2.18193621948439	FANCF_HAP1_PE2_3	18	-2.3	-19	-8.6	-12.1	-15.9	library2	20	FANCF HAP1	FANCF	HAP1	-12.1	G	A	C	A	A	FALSE	FALSE	38.88888888888889	38.88888888888889	16.666666666666664	22.22222222222222	22.22222222222222	FALSE	FALSE	FALSE	FALSE	0.8955362715646948	3.5174696898631392	1.978549908873175	0.7960526315789473	4.600920184036807
GAGCCAGAAGAGCCAGAAGCTGATCAGCAT	3.735058245482067	3.3983691904072044	1.7939985098749376	ELMI002835	108.93236769688446	270.95766114508	62.598240113077466	3.428786433684479	1.2542067185129715	2.865892885541604	2.516295345913018	FANCF_HAP1_PE2_3	30	-4.6	-19.6	-13.6	-27.5	-21.9	library2	30	FANCF HAP1	FANCF	HAP1	-27.5	G	A	G	C	T	FALSE	FALSE	53.333333333333336	36.666666666666664	23.333333333333332	10	30	FALSE	FALSE	FALSE	FALSE	1.1531902793561133	4.056485487959996	4.6120244684858775	1.4102564102564104	1.2432768453201437
GGGAGAGAA	4.068545588828681	3.8440569530835593	5.740795231599801	ELMI000104	1019.2957263065616	745.7787054374105	671.0531340121904	0.3991526191884604	0.5154420373036747	0.8554904135945087	0.5900283566955479	FANCF_HAP1_PE2_3	9	0	-18.6	-11.2	-14.9	-15	library2	10	FANCF HAP1	FANCF	HAP1	-14.9	G	G	G	A	A	FALSE	FALSE	55.55555555555556	44.44444444444444	0	0	55.55555555555556	FALSE	FALSE	FALSE	FALSE	-0.3311730013756068	0.9511766853234521	1.2819470043241619	1.099630996309963	0
TCCCCACGAACGCCACGGCGC	3.868453182820714	4.456877626763546	3.4085971687623817	ELMI003258	427.9485873806175	407.72676629450126	435.68375118701914	0.903952787062272	1.093104008664553	0.782355816455323	0.9264708707273828	FANCF_HAP1_PE2_3	21	-3.2	-17.8	-12.8	-15.3	-17.6	library2	25	FANCF HAP1	FANCF	HAP1	-15.3	T	C	C	C	C	FALSE	FALSE	76.19047619047619	19.047619047619047	52.38095238095239	4.761904761904762	23.809523809523807	FALSE	FALSE	TRUE	FALSE	-0.07191355463151841	1.49355108422682	1.1945722061632	0.9622641509433962	2.4617278252173245
TTAAACCCCTTTCTC	3.668360776812745	2.339860754050862	2.5115979138249127	ELMI001184	746.9648070643505	565.1402646740239	545.8566537860355	0.4911022235745999	0.4140318608160944	0.46012041740346854	0.4550848339313876	FANCF_HAP1_PE2_3	15	0	-15.7	-10.7	-9.4	-17.6	library2	15	FANCF HAP1	FANCF	HAP1	-9.4	T	T	A	A	C	FALSE	FALSE	40	20	40	40	0	FALSE	FALSE	TRUE	FALSE	-0.4351592147535752	0.733636068449483	0.7692781560858678	0.734375	0
GATCCCTTC	3.685035143980075	3.8301292104999223	3.9766966968894457	ELMI000835	507.7026423015508	557.398617212736	619.7225771194669	0.725825480693745	0.6871436512800176	0.6416898211734569	0.6848863177157397	FANCF_HAP1_PE2_3	9	0	-16.5	-13.2	-14.3	-16.7	library2	10	FANCF HAP1	FANCF	HAP1	-14.3	G	A	T	C	C	FALSE	FALSE	55.55555555555556	11.11111111111111	44.44444444444444	33.33333333333333	11.11111111111111	FALSE	FALSE	FALSE	FALSE	-0.2580763460253254	1.1040959135535013	1.4880436733845603	1.055350553505535	0
AAGAGTCTCTTGCCGCCCTTAATTATA	3.735058245482067	7.576691965498029	5.023195827649825	ELMI003300	342.358869904494	449.0155527547039	292.9597637292025	1.0909775016268797	1.6874007857890745	1.7146367691274558	1.4976716855144698	FANCF_HAP1_PE2_3	27	0	-18.7	-18.1	-18.1	-19	library2	30	FANCF HAP1	FANCF	HAP1	-18.1	A	A	G	A	A	FALSE	FALSE	40.74074074074074	25.925925925925924	25.925925925925924	33.33333333333333	14.814814814814813	FALSE	FALSE	FALSE	FALSE	0.3682484375222443	2.414376145425673	2.7450269184696845	0.9282051282051282	-0
ACAGTGATGAACCCTAAGTTTGCC	3.868453182820714	11.030772126239777	2.810597665470736	ELMI001569	236.0201300099163	425.79061037084	255.400819661356	1.6390352732447786	2.5906565005349895	1.1004654053958778	1.7767190597252152	FANCF_HAP1_PE2_3	24	0	-17.6	-11.8	-12.9	-20.4	library2	25	FANCF HAP1	FANCF	HAP1	-12.9	A	C	A	G	C	FALSE	FALSE	45.83333333333333	29.166666666666668	25	25	20.833333333333336	FALSE	FALSE	FALSE	FALSE	0.5832797276713333	2.864224620398118	2.290864477198103	0.8113207547169812	-0
AGTATGAAGTCGTCCGTGGAA	3.9351506514900354	1.8384620210399631	3.9467967217248634	ELMI003831	446.10398199676496	291.6020543751813	558.376301808651	0.882115114479873	0.6304695023425861	0.706834568182907	0.7398063950017888	FANCF_HAP1_PE2_3	21	-0.1	-17.2	-10.3	-16.3	-17.7	library2	25	FANCF HAP1	FANCF	HAP1	-16.3	A	G	T	A	A	FALSE	FALSE	47.61904761904761	28.57142857142857	14.285714285714285	23.809523809523807	33.33333333333333	FALSE	FALSE	FALSE	FALSE	-0.21575544941302519	1.1926318228498183	0.9538909266700278	1.0251572327044025	0.07692899453804139
CACGGCCGACTATCGGCGAA	4.135243057498004	6.239628677468966	4.126196572712357	Rand20_5_7	147.83678473148606	183.21898991714932	195.30650915280168	2.797167880111022	3.4055578410788607	2.1126774476749004	2.771801056288261	FANCF_HAP1_PE2_3	20	-7.2	-21.3	-15.5	-18	-20.4	library3	20	FANCF HAP1	FANCF	HAP1	-18	C	A	C	G	A	FALSE	FALSE	65	25	35	10	30	FALSE	FALSE	FALSE	FALSE	1.3500805840860703	4.468382766994232	2.5134312718955916	1.1842105263157896	14.402880576115223
GACGAGAACACAGACAGCGAA	3.9351506514900354	8.078090698508928	4.604596175345673	ELMI002166	977.7976814696534	1039.9613089663544	941.477531300685	0.4024503970571304	0.7767683882910953	0.48908189757691384	0.5561002276417132	FANCF_HAP1_PE2_3	21	0	-23.1	-6.7	-12.1	-12.5	library2	25	FANCF HAP1	FANCF	HAP1	-12.1	G	A	C	G	A	FALSE	FALSE	52.38095238095239	47.61904761904761	23.809523809523807	0	28.57142857142857	FALSE	FALSE	FALSE	FALSE	-0.35731769950589987	0.8964816101352188	0.7170240282463152	0.761006289308176	-0
GAGGGTCAGTCTCTCAAGAGGGGGCAG	3.6016633081434226	4.0669008344217366	2.6311978144832424	NES-HIV-REV	290.4863138583585	392.2434713719253	292.9597637292025	1.2398736657519769	1.036830726639552	0.8981430695429532	1.058282487311494	FANCF_HAP1_PE2_3	27	-5.7	-24.6	-19.9	-24.9	-29.2	library1rc	30	FANCF HAP1	FANCF	HAP1	-24.9	G	A	G	G	G	FALSE	FALSE	62.96296296296296	22.22222222222222	18.51851851851852	14.814814814814813	44.44444444444444	FALSE	FALSE	FALSE	TRUE	0.02965924120963686	1.7060427977637243	1.9396867438387828	1.2769230769230768	1.5405821778967
GCCCAGTGCTCCACA	3.735058245482067	3.34265822007266	0.2391998013166584	ELMI002272	337.17161429988045	441.2739052934159	245.38510124326365	1.107761770882678	0.7575019007412254	0.09747934984835392	0.6542476738240858	FANCF_HAP1_PE2_3	15	-0.4	-18.1	-11.8	-14.5	-20.9	library2	15	FANCF HAP1	FANCF	HAP1	-14.5	G	C	C	C	A	FALSE	FALSE	66.66666666666666	20	46.666666666666664	13.333333333333334	20	FALSE	FALSE	FALSE	FALSE	-0.28168619773267456	1.0547037726352528	1.1059442253765426	1.1328125	-4000
GGGCGCATGCGCGCCCAGGG	3.4682683708047772	2.284149783716318	3.4683971190915464	Rand20_1_7	158.21129594071314	69.674827151592	192.8025795482786	2.192174933011388	3.2782998926523024	1.7989370926559851	2.423137306106559	FANCF_HAP1_PE2_3	20	-13.4	-28.4	-21.6	-27	-28	library3	20	FANCF HAP1	FANCF	HAP1	-27	G	G	G	C	G	FALSE	FALSE	85	10	35	5	50	FALSE	FALSE	FALSE	FALSE	1.0814035673542495	3.906306679587807	2.197267753920532	1.7763157894736843	26.805361072214442
TGGAGCACTTGG	3.735058245482067	3.3983691904072044	1.3753988575707856	ELMI000314	1161.945255433434	1032.2196615050664	718.6277964981293	0.3214487281579199	0.3292292636096551	0.19139238201932895	0.28069012459563464	FANCF_HAP1_PE2_3	12	0	-22.5	-13.7	-14.2	-14.4	library2	15	FANCF HAP1	FANCF	HAP1	-14.2	T	G	G	A	G	FALSE	FALSE	58.333333333333336	16.666666666666664	16.666666666666664	25	41.66666666666667	FALSE	FALSE	FALSE	FALSE	-0.5695461425994575	0.452496730515049	0.4744802845110798	1.1093749999999998	0
TTCCAGTGCAACCAGTGCGGCGCCAGCTTCACCCAGAAGGGCAACCTGCTGAGGCACATC	3.8017557141513905	4.289744715759913	4.843795976662332	Degron_IKZF3	1042.6383765273226	1424.463132876992	1179.3508437303794	0.36462840805973	0.301148174126199	0.4107171332782554	0.3588312384880614	FANCF_HAP1_PE2_3	60	-17.9	-39.5	-26.8	-30.4	-34.9	library1	60	FANCF HAP1	FANCF	HAP1	-30.4	T	T	C	C	C	FALSE	FALSE	61.66666666666667	23.333333333333332	35	15	26.666666666666668	FALSE	FALSE	FALSE	FALSE	-0.5093313329045077	0.578466956956272	2.9055042096273778	1.0322580645161288	1.7463585010585467
TTCCCCCAATTCTCCTAT	3.8017557141513905	3.2869472497381156	2.272398112508254	ELMI001633	884.4270805866095	627.0734443643279	818.7849806790532	0.4298551907331715	0.5241726115622923	0.27753295017987	0.4105202508251113	FANCF_HAP1_PE2_3	18	0	-21.3	-11.7	-9.5	-13.6	library2	20	FANCF HAP1	FANCF	HAP1	-9.5	T	T	C	C	T	FALSE	FALSE	44.44444444444444	16.666666666666664	44.44444444444444	38.88888888888889	0	FALSE	FALSE	TRUE	FALSE	-0.4695002646466362	0.6617941104133511	0.3722541463895562	0.625	-0
GACCCCTTT	3.568314573808761	4.512588597098091	2.541497888989495	ELMI000905	1001.1403316904142	909.64357670134	903.9185872328384	0.3564250146414241	0.496083159676913	0.28116446822603464	0.3778908808481239	FANCF_HAP1_PE2_3	9	0	-14.4	-11.4	-11.5	-13.7	library2	10	FANCF HAP1	FANCF	HAP1	-11.5	G	A	C	C	T	FALSE	FALSE	55.55555555555556	11.11111111111111	44.44444444444444	33.33333333333333	11.11111111111111	FALSE	FALSE	TRUE	FALSE	-0.49464415120979954	0.6091927470607114	0.8210386452911418	0.8487084870848708	0
AATTTTACCAACCCAGTGTACGCC	3.6016633081434226	3.899767923418103	2.272398112508254	ELMI001562	140.05590132456572	144.51075261070932	145.2279170623397	2.5715898252633593	2.6986005213906146	1.564711632910646	2.278300659854873	FANCF_HAP1_PE2_3	24	0	-15.9	-9.5	-11.3	-17.9	library2	25	FANCF HAP1	FANCF	HAP1	-11.3	A	A	T	T	C	FALSE	FALSE	45.83333333333333	29.166666666666668	33.33333333333333	25	12.5	TRUE	FALSE	FALSE	FALSE	0.9697938057771849	3.672817492955155	2.9375933248814996	0.7106918238993711	-0
CGCCCTACCACGCTCCCCATT	3.668360776812745	3.7883459827490142	1.7341985595457732	ELMI003086	1439.463430280259	1243.8246921136051	1021.603278645424	0.25484223493600855	0.3045723410034221	0.16975264232170453	0.2430557394203784	FANCF_HAP1_PE2_3	21	-0.4	-16	-11.2	-14.6	-15.2	library2	25	FANCF HAP1	FANCF	HAP1	-14.6	C	G	C	C	T	FALSE	FALSE	66.66666666666666	14.285714285714285	57.14285714285714	19.047619047619047	9.523809523809524	FALSE	FALSE	TRUE	FALSE	-0.598546846946137	0.3918268502644336	0.31339099806999227	0.9182389937106917	0.30771597815216556
GAAGACTATATCATTATC	3.8017557141513905	2.7298375463926723	1.195999006583292	ELMI002667	508.35104925212744	157.41349837952265	220.34580519803268	0.7478603063265892	1.7341826301395429	0.5427827434737887	1.0082752266466402	FANCF_HAP1_PE2_3	18	0	-15	-9.3	-12.3	-15.2	library2	20	FANCF HAP1	FANCF	HAP1	-12.3	G	A	A	G	C	FALSE	FALSE	27.77777777777778	38.88888888888889	16.666666666666664	33.33333333333333	11.11111111111111	FALSE	FALSE	FALSE	FALSE	-0.008875884978163114	1.625426773293827	0.9142901795141413	0.8092105263157896	-0
GAAGTGATTGATTTGACA	3.5349658394740997	4.679721508101724	2.4517979634957485	ELMI002770	261.9564080329841	183.21898991714932	147.7318466668628	1.3494481261282971	2.5541683808091453	1.659627235977483	1.854414580971642	FANCF_HAP1_PE2_3	18	-0.2	-17.7	-9.2	-14.3	-14.6	library2	20	FANCF HAP1	FANCF	HAP1	-14.3	G	A	A	G	A	FALSE	FALSE	33.33333333333333	33.33333333333333	5.555555555555555	33.33333333333333	27.77777777777778	FALSE	FALSE	FALSE	FALSE	0.643151167851263	2.9894765129978955	1.681557768476641	0.9407894736842106	0.40008001600320064
GAGGAGGGCGGAGATGTGGACGATCTT	3.5349658394740997	3.6212130717453817	4.066396622383192	ELMI001950	1167.1325110380478	1140.6027259630985	1091.713307572071	0.30287613497546223	0.31748241428124885	0.37247843313614126	0.33094566079761745	FANCF_HAP1_PE2_3	27	-2.3	-22.6	-14	-27.1	-22.8	library2	30	FANCF HAP1	FANCF	HAP1	-27.1	G	A	G	G	T	FALSE	FALSE	59.25925925925925	22.22222222222222	11.11111111111111	18.51851851851852	48.148148148148145	FALSE	FALSE	FALSE	FALSE	-0.5308196976106392	0.533512996600071	0.6065780345764707	1.38974358974359	0.6216384226600719
GGCAGTTGTTCACCAAGTCTG	3.6016633081434226	1.7270400803708743	1.7939985098749376	ELMI001435	98.55785648765736	105.80251530426932	115.18076180806251	3.654364488532142	1.632324217816762	1.557550481272611	2.281413062540506	FANCF_HAP1_PE2_3	21	-0.2	-20.9	-12.8	-15.5	-21.1	library2	25	FANCF HAP1	FANCF	HAP1	-15.5	G	G	C	A	G	FALSE	FALSE	52.38095238095239	19.047619047619047	23.809523809523807	28.57142857142857	28.57142857142857	FALSE	FALSE	FALSE	FALSE	0.9721921941040703	3.677834954974255	2.941606391951515	0.9748427672955975	0.15385798907608278
TACGACGTGCCCAAA	3.668360776812745	2.506993665054495	3.1693973674457236	ELMI003716	355.32700891602786	291.6020543751813	430.6758919779729	1.0323900758356552	0.8597311395580721	0.7359124173144624	0.8760112109027299	FANCF_HAP1_PE2_3	15	0	-15.5	-11.4	-11.6	-19.3	library2	15	FANCF HAP1	FANCF	HAP1	-11.6	T	A	C	G	A	FALSE	FALSE	53.333333333333336	33.33333333333333	33.33333333333333	13.333333333333334	20	FALSE	FALSE	FALSE	FALSE	-0.11079729537005224	1.4122057532271983	1.4808146499019623	0.9062499999999999	0
TCATACCCGTTCACGGGGGG	3.868453182820714	7.298137113825308	2.5713978641540773	Rand20_6_18	129.68139011533864	451.5961019084666	55.08645129950817	2.9830441973054964	1.6160761979527798	4.667931593874583	3.0890173297109533	FANCF_HAP1_PE2_3	20	-6.1	-20.6	-15	-20.5	-26.5	library3	20	FANCF HAP1	FANCF	HAP1	-20.5	T	C	A	T	G	FALSE	FALSE	65	15	30	20	35	FALSE	FALSE	FALSE	TRUE	1.5945244700867758	4.979762805022718	2.801078648234516	1.348684210526316	12.202440488097618
TGCTCTCCGCAGTTC	3.9351506514900354	1.3927742583636085	2.7507977151415712	ELMI001257	142.6495291268725	170.31624414833598	140.2200578532935	2.758614539827967	0.8177577337547318	1.961771915698122	1.8460480630936071	FANCF_HAP1_PE2_3	15	-1.5	-22.8	-14.1	-16.7	-18.4	library2	15	FANCF HAP1	FANCF	HAP1	-16.7	T	G	C	T	C	FALSE	FALSE	60	6.666666666666667	40	33.33333333333333	20	FALSE	FALSE	FALSE	FALSE	0.6367040076210058	2.9759889633697765	3.1205708125985314	1.3046874999999998	-15000
TGGAGCGAATGG	3.668360776812745	6.462472558807143	3.049797466787394	ELMI000333	726.2157846458963	758.681451206224	786.233895820253	0.5051337156767313	0.8518031577722758	0.3878995147627967	0.5816121294039346	FANCF_HAP1_PE2_3	12	0	-19.1	-12	-14.7	-14.3	library2	15	FANCF HAP1	FANCF	HAP1	-14.7	T	G	G	A	G	FALSE	FALSE	58.333333333333336	25	8.333333333333332	16.666666666666664	50	FALSE	FALSE	FALSE	FALSE	-0.3376584672138798	0.9376089998260987	0.9831606617162966	1.1484374999999998	0
ATGGCCATCATCTACCTGATCCTGCTGTTCACCGCCGTGAGGGGC	3.6016633081434226	2.06130590237814	2.332198062837419	Signal_Influenza_(n-term)	910.3633586096772	988.3503258911012	708.6120780800369	0.39562920388667067	0.2085602491727473	0.3291219744879934	0.31110380918247044	FANCF_HAP1_PE2_3	45	-10.7	-27.2	-26.4	-31.4	-29.7	library1	50	FANCF HAP1	FANCF	HAP1	-31.4	A	T	G	G	C	FALSE	FALSE	60	15.555555555555555	33.33333333333333	24.444444444444443	26.666666666666668	FALSE	FALSE	FALSE	TRUE	-0.5461096424231267	0.5015262175990174	2.0846475294817357	1.193916349809886	1.1145949436973301
ATGGGAAATGCTGGATCTATG	3.668360776812745	3.7883459827490142	4.1859965230415215	ELMI002333	197.11571297531472	216.76612891606396	197.8104387573248	1.8610189524932204	1.7476650995672554	2.116165632783885	1.9082832282814537	FANCF_HAP1_PE2_3	21	0	-21.7	-12.7	-20.2	-15.9	library2	25	FANCF HAP1	FANCF	HAP1	-20.2	A	T	G	G	G	FALSE	FALSE	42.857142857142854	28.57142857142857	9.523809523809524	28.57142857142857	33.33333333333333	FALSE	FALSE	FALSE	FALSE	0.6846618423823442	3.0763174263363093	2.460500570517327	1.270440251572327	-0
CCAGCAAAGCGGCGAAAGGGA	3.5349658394740997	3.5097911310762933	3.528197069420711	ELMI002593	259.3627802306773	165.15514584081063	165.2593538985245	1.3629426073895805	2.1251479105951097	2.134945457663569	1.8743453252160864	FANCF_HAP1_PE2_3	21	-0.8	-18.7	-12.9	-23	-20.2	library2	25	FANCF HAP1	FANCF	HAP1	-23	C	C	A	G	A	FALSE	FALSE	61.904761904761905	38.095238095238095	23.809523809523807	0	38.095238095238095	FALSE	FALSE	FALSE	FALSE	0.6585096124904077	3.021606594597079	2.4167417465561165	1.4465408805031446	0.6154319563043311
CCCGGGTGGTCCCGGAGCTA	3.4682683708047772	1.7827510507054187	1.4351988078999502	Rand20_3_12	474.6338878221394	224.50777637735197	200.31436836184787	0.7307249776704627	0.7940709580183879	0.7164732213854011	0.7470897190247506	FANCF_HAP1_PE2_3	20	-9.8	-28.2	-18.5	-23.2	-24.6	library3	20	FANCF HAP1	FANCF	HAP1	-23.2	C	C	C	G	A	FALSE	FALSE	75	10	35	15	40	FALSE	FALSE	FALSE	FALSE	-0.21014298821119165	1.2043731704031735	0.6774507349466918	1.5263157894736843	19.60392078415683
CGAAAGCTGAACGTGAACGCCAAGCCTTTCGTGCCTAAC	3.4015709021354543	1.9498839617090515	2.4517979634957485	ELMI001605	964.8295424581196	812.8729834352399	786.233895820253	0.3525566695925572	0.23987560190138796	0.31184078637793466	0.30142435262395995	FANCF_HAP1_PE2_3	39	-7.2	-25.7	-23.2	-19.9	-24.8	library2	40	FANCF HAP1	FANCF	HAP1	-19.9	C	G	A	A	C	FALSE	FALSE	53.84615384615385	28.205128205128204	30.76923076923077	17.94871794871795	23.076923076923077	FALSE	FALSE	FALSE	FALSE	-0.5535685408901183	0.48592209738923725	1.1369586594227727	0.980295566502463	1.6744575455243145
CGGGCTGATCTGAGCCTCGATTTGACC	3.8017557141513905	3.6769240420799263	2.4517979634957485	ELMI003100	381.2632869390956	405.1462171407386	353.0540742377569	0.9971470751021188	0.9075548250281816	0.6944539498061808	0.8663852833121602	FANCF_HAP1_PE2_3	27	-7.9	-22.6	-17.2	-22.3	-23.1	library2	30	FANCF HAP1	FANCF	HAP1	-22.3	C	G	G	G	C	FALSE	FALSE	59.25925925925925	14.814814814814813	29.629629629629626	25.925925925925924	29.629629629629626	FALSE	FALSE	FALSE	FALSE	-0.11821494491624965	1.3966879263382679	1.587965471645345	1.1435897435897435	2.135192843049812
CGGTGCGGGTGCCAGGGCGTGCCCTTGGGCTCCCCGGGCGCGTACTCCAC	3.6016633081434226	5.2925421817817115	2.391998013166584	phiC31_attB	980.39130927196	954.8031868921864	1216.9097877982258	0.3673699750376227	0.5543071341234778	0.19656329804812103	0.37274680240307384	FANCF_HAP1_PE2_3	50	-23.5	-43.6	-34	-38.6	-44.2	library1	50	FANCF HAP1	FANCF	HAP1	-38.6	C	G	G	T	C	FALSE	FALSE	78	6	38	16	40	FALSE	FALSE	TRUE	FALSE	-0.49860812982739383	0.6009000481948309	2.4977055176332708	1.4676806083650191	2.4479421660642298
CTGCCCATGTCTCCACGT	3.3348734334661323	4.12261180475628	1.8537984602041024	ELMI002020	1994.4997799739083	2023.1505365499304	1637.5699613581064	0.16720349969202597	0.2037718761050056	0.11320422967863115	0.1613932018252209	FANCF_HAP1_PE2_3	18	0	-19.8	-14.7	-11.7	-19.5	library2	20	FANCF HAP1	FANCF	HAP1	-11.7	C	T	G	C	T	FALSE	FALSE	61.111111111111114	11.11111111111111	44.44444444444444	27.77777777777778	16.666666666666664	FALSE	FALSE	FALSE	FALSE	-0.6614752327286649	0.2601797845879886	0.14634914710728797	0.7697368421052632	-0
CTGGCACGGCGACGTGCCGG	3.6016633081434226	5.682518974123521	5.262395628966485	Rand20_1_3	77.80883406920319	79.99702376664266	40.06287367236958	4.628861685474046	7.103412985337876	13.135342392065688	8.28920568762587	FANCF_HAP1_PE2_3	20	-13.8	-27.4	-24.8	-25.4	-33	library3	20	FANCF HAP1	FANCF	HAP1	-25.4	C	T	G	G	G	FALSE	FALSE	80	10	35	10	45	FALSE	FALSE	FALSE	FALSE	5.6017408604342265	13.362915697946107	7.5165382981537245	1.6710526315789473	27.605521104220845
GAACATAGTTAC	3.6016633081434226	4.735432478436269	5.08299577797899	ELMI001533	339.7652421021872	384.5018239106373	260.40867887040224	1.0600446607955831	1.2315760768762538	1.9519302505692016	1.4145169960803463	FANCF_HAP1_PE2_3	12	0	-15.9	-8.2	-9.9	-15.1	library2	15	FANCF HAP1	FANCF	HAP1	-9.9	G	A	A	C	C	FALSE	FALSE	33.33333333333333	41.66666666666667	16.666666666666664	25	16.666666666666664	FALSE	FALSE	FALSE	FALSE	0.3041702135233966	2.280323602073315	2.391108086587806	0.7734375	0
GATAATGCCACAGTCCAC	3.668360776812745	5.793940914792611	3.049797466787394	ELMI000588	108.93236769688446	165.15514584081063	92.64539536735464	3.3675581045115415	3.5081806778078	3.29190399014914	3.389214257489494	FANCF_HAP1_PE2_3	18	0	-22.1	-11.8	-12.8	-20	library2	20	FANCF HAP1	FANCF	HAP1	-12.8	G	A	T	A	C	FALSE	FALSE	50	33.33333333333333	33.33333333333333	16.666666666666664	16.666666666666664	FALSE	FALSE	FALSE	FALSE	1.825853407911724	5.463706187520203	3.0732931148153013	0.8421052631578948	-0
GATCCTTTC	3.623895797699864	4.029760187532039	3.2491306345512765	ELMI000836	517.8610178605857	655.4594850557172	712.7852940875754	0.699781538427258	0.6147992788889904	0.45583581220070407	0.5901388765056508	FANCF_HAP1_PE2_3	9	0	-19.3	-10.7	-15.6	-17.4	library2	10	FANCF HAP1	FANCF	HAP1	-15.6	G	A	T	C	C	FALSE	FALSE	44.44444444444444	11.11111111111111	33.33333333333333	44.44444444444444	11.11111111111111	FALSE	FALSE	FALSE	FALSE	-0.33108783584620277	0.9513548528054779	1.2821871292908218	1.151291512915129	0
GTGGTGGTGATGATGATG	3.668360776812745	3.2869472497381156	1.3753988575707856	His6-tag-3	827.3672689358606	869.6450648180186	994.06005299567	0.44337755607988943	0.37796422732829976	0.13836174720289024	0.31990117687035985	FANCF_HAP1_PE2_3	18	0	-18.3	-18.3	-15.7	-15.6	library1rc	20	FANCF HAP1	FANCF	HAP1	-15.7	G	T	G	G	G	FALSE	FALSE	50	16.666666666666664	0	33.33333333333333	50	FALSE	FALSE	FALSE	FALSE	-0.5393304733691505	0.515708334343037	0.2900820100483235	1.0328947368421053	-0
TACGACGAACCAGAA	3.668360776812745	2.8969704573963053	2.5713978641540773	ELMI003884	127.08776231303186	90.31922038169331	132.70826903972423	2.8864783752956074	3.2074794768528454	1.937631982363034	2.677196611503829	FANCF_HAP1_PE2_3	15	0	-16.8	-7	-14.8	-14.1	library2	15	FANCF HAP1	FANCF	HAP1	-14.8	T	A	C	G	A	FALSE	FALSE	46.666666666666664	46.666666666666664	26.666666666666668	6.666666666666667	20	FALSE	FALSE	FALSE	FALSE	1.2771792859700337	4.315872228838259	4.525549346448903	1.15625	0
TATGAGACTCATTTG	3.5349658394740997	0.6128206736799877	1.136199056254127	ELMI003706	241.20738561452987	131.608006841896	122.69255062163182	1.46552968536514	0.4656408742791648	0.926053823559362	0.9524081277345556	FANCF_HAP1_PE2_3	15	0	-18.7	-10.5	-10.8	-18.1	library2	15	FANCF HAP1	FANCF	HAP1	-10.8	T	A	T	G	G	FALSE	FALSE	33.33333333333333	26.666666666666668	13.333333333333334	40	20	FALSE	FALSE	FALSE	FALSE	-0.05192654757597554	1.535364183320285	1.6099564602394454	0.84375	0
TCTTCCATTCTAAAGCCA	3.8017557141513905	4.902565389439902	2.391998013166584	ELMI002635	259.3627802306773	309.66589845152	185.29079073470928	1.465806200400115	1.5831789725491607	1.290942741234957	1.4466426380614108	FANCF_HAP1_PE2_3	18	0	-12.6	-11	-9.5	-21.1	library2	20	FANCF HAP1	FANCF	HAP1	-9.5	T	C	T	T	A	FALSE	FALSE	38.88888888888889	27.77777777777778	33.33333333333333	33.33333333333333	5.555555555555555	FALSE	FALSE	FALSE	FALSE	0.3289259320159809	2.332112912377945	1.311795750099803	0.625	-0
TGGGCTCAGGAATTC	3.5349658394740997	3.5655021014108375	5.08299577797899	ELMI002213	248.9882690214502	201.282833993488	247.88903084778673	1.4197318826974792	1.771389060194865	2.0505125864565352	1.7472111764496263	FANCF_HAP1_PE2_3	15	0	-20.4	-12.1	-15.7	-23.1	library2	15	FANCF HAP1	FANCF	HAP1	-15.7	T	G	G	G	C	FALSE	FALSE	53.333333333333336	20	20	26.666666666666668	33.33333333333333	FALSE	FALSE	FALSE	FALSE	0.5605412294924307	2.816655363282788	2.9534963415511992	1.2265624999999998	0
CACGTG	3.7017095111474063	4.178322775090825	4.544796225016509	Myc-binding_site	497.9765380429004	556.1083426358546	696.0924300574213	0.7433501838651897	0.7513504931946028	0.6529012568979675	0.7158673113192533	FANCF_HAP1_PE2_3	6	0	-15.9	-7.6	-9.7	-15.1	library1	10	FANCF HAP1	FANCF	HAP1	-9.7	C	A	C	G	G	FALSE	FALSE	66.66666666666666	16.666666666666664	33.33333333333333	16.666666666666664	33.33333333333333	FALSE	FALSE	FALSE	FALSE	-0.2342026828399735	1.1540399517838922	1.555355678799757	0.7158671586715867	0
AAGTCGGTTACCGCAGCGGTTCCACTGGAG	3.5349658394740997	2.5627046353890393	1.7341985595457732	Rand30_7_9	324.20347528834657	291.6020543751813	192.8025795482786	1.0903540859116645	0.8788362759926959	0.8994685463279927	0.9562196360774512	FANCF_HAP1_PE2_3	30	-6.8	-26	-18.7	-20.6	-25.7	library3	30	FANCF HAP1	FANCF	HAP1	-20.6	A	A	G	T	G	FALSE	FALSE	60	20	26.666666666666668	20	33.33333333333333	FALSE	FALSE	FALSE	FALSE	-0.04898943498459216	1.5415086640567401	1.7526195269560827	1.0564102564102564	1.837887510473256
ACCAATTTCACCGCCAGT	3.668360776812745	8.635200401854371	6.1593948839039525	ELMI000535	62.24706725536255	59.35263053654133	42.56680327689267	5.893226682895198	14.548976724018967	14.469949373077707	11.63738425999729	FANCF_HAP1_PE2_3	18	0	-16.3	-12.2	-18.8	-16.7	library2	20	FANCF HAP1	FANCF	HAP1	-18.8	A	C	C	A	T	FALSE	FALSE	50	27.77777777777778	38.88888888888889	22.22222222222222	11.11111111111111	FALSE	FALSE	FALSE	FALSE	8.181815874947075	18.76046881585931	10.552620815186247	1.236842105263158	-0
ACCCCAAAAACACCAAAG	3.4015709021354543	2.7298375463926723	3.2889972681040525	ELMI003239	944.0805200396652	861.9034173567305	1066.67401152684	0.3603051678253608	0.3167219773608147	0.3083413707057672	0.3284561719639809	FANCF_HAP1_PE2_3	18	0	-13	-7	-10.8	-13.8	library2	20	FANCF HAP1	FANCF	HAP1	-10.8	A	C	C	C	G	FALSE	FALSE	44.44444444444444	55.55555555555556	38.88888888888889	0	5.555555555555555	FALSE	TRUE	TRUE	FALSE	-0.5327380743637719	0.5294997255257962	0.2978395625430955	0.7105263157894738	-0
ATTAACAGGACTGCCTCT	3.4682683708047772	4.9582763597744455	6.697594436866434	ELMI000544	181.55394616147407	188.38008822467464	165.2593538985245	1.9103238701956384	2.6320596866166	4.052777817937622	2.865053791583287	FANCF_HAP1_PE2_3	18	-1.2	-18.4	-10.2	-16.5	-19	library2	20	FANCF HAP1	FANCF	HAP1	-16.5	A	T	T	A	T	FALSE	FALSE	44.44444444444444	27.77777777777778	27.77777777777778	27.77777777777778	16.666666666666664	FALSE	FALSE	FALSE	FALSE	1.421940267543535	4.618714232675019	2.597991576304374	1.0855263157894737	2.4004800960192036
CCACCTCCAACACCTAGA	3.735058245482067	5.849651885127154	4.903595926991497	ELMI002904	798.837363110486	725.1343122073092	886.3910800011769	0.46756178641151985	0.8066990882448813	0.5532090786591609	0.6091566511051875	FANCF_HAP1_PE2_3	18	0	-15.8	-9.9	-11.6	-15.4	library2	20	FANCF HAP1	FANCF	HAP1	-11.6	C	C	A	C	A	FALSE	FALSE	55.55555555555556	33.33333333333333	50	11.11111111111111	5.555555555555555	FALSE	FALSE	FALSE	FALSE	-0.31643291705519316	0.9820131484628676	0.5523749162651818	0.7631578947368421	-0
CTGCGGAAGCGA	3.5349658394740997	5.348253152116255	4.604596175345673	ELMI002067	228.239246602996	227.08832553111463	290.4558341246794	1.5487984174881595	2.3551422732136276	1.5852999438699964	1.8297468781905943	FANCF_HAP1_PE2_3	12	-2	-22.3	-12.4	-20.1	-18.5	library2	15	FANCF HAP1	FANCF	HAP1	-20.1	C	T	G	C	A	FALSE	FALSE	66.66666666666666	25	25	8.333333333333332	41.66666666666667	FALSE	FALSE	FALSE	FALSE	0.6241424673787155	2.9497100449975653	3.093015191032608	1.5703125	-20000
GAACCTATCTCCCCACCTAGA	3.4682683708047772	6.573894499476231	3.4085971687623817	ELMI002187	329.3907308929601	425.79061037084	302.9754821472949	1.0529344166432653	1.5439266013289334	1.1250405955638532	1.240633871178684	FANCF_HAP1_PE2_3	21	0	-16	-13.1	-11.8	-15.2	library2	25	FANCF HAP1	FANCF	HAP1	-11.8	G	A	A	C	A	FALSE	FALSE	52.38095238095239	28.57142857142857	42.857142857142854	19.047619047619047	9.523809523809524	FALSE	FALSE	TRUE	FALSE	0.17017750784568147	2.000008982443958	1.5996474226665711	0.7421383647798743	-0
GAGCAGAAGCTGATCAGCGAAGAGGACCTC	3.668360776812745	4.23403374542537	2.033198311191596	Myc-tag	399.418681555243	268.3771119913173	250.39296045230984	0.9184249375940567	1.5776433817360518	0.812002984236788	1.102690434522299	FANCF_HAP1_PE2_3	30	-2.1	-22.2	-14.1	-23.8	-23.1	library1	30	FANCF HAP1	FANCF	HAP1	-23.8	G	A	G	C	C	FALSE	FALSE	56.666666666666664	33.33333333333333	23.333333333333332	10	33.33333333333333	FALSE	FALSE	FALSE	FALSE	0.06387958895030492	1.7776322452041087	2.0210804242205853	1.2205128205128206	0.5675829076461526
GAGGCACTGCTGAGGTGTCACGAGAGCCAGGGAGAGCTCTCTAGTGCCCCAGAAGCACCTGGCACA	3.8017557141513905	5.348253152116255	1.136199056254127	ELMI003108	915.5506142142908	665.781681670768	951.4932497187774	0.4152425496884178	0.8033043412511596	0.11941220356423352	0.4459863648346036	FANCF_HAP1_PE2_3	66	-23.8	-42	-37.4	-39.9	-37.5	library2	70	FANCF HAP1	FANCF	HAP1	-39.9	G	A	G	G	A	FALSE	FALSE	62.121212121212125	24.242424242424242	28.78787878787879	13.636363636363635	33.33333333333333	FALSE	FALSE	TRUE	FALSE	-0.44217040973004357	0.718968550221266	6.244156034484809	1.3211920529801324	1.2142919096526001
GATGGATGCTCGCCGATTAAG	3.5349658394740997	4.0669008344217366	3.229197317774888	ELMI003261	360.5142645206414	379.340725603112	272.92832689301775	0.9805342499205614	1.0720970778857954	1.1831667876089191	1.078599371805092	FANCF_HAP1_PE2_3	21	-0.1	-19	-18.1	-15.7	-20.8	library2	25	FANCF HAP1	FANCF	HAP1	-15.7	G	A	T	G	G	FALSE	FALSE	52.38095238095239	23.809523809523807	19.047619047619047	23.809523809523807	33.33333333333333	FALSE	FALSE	FALSE	FALSE	0.04531524190423201	1.7387953708043646	1.3907235206778406	0.9874213836477986	0.07692899453804139
GCTGTGGATGCCGCTGTC	3.2681759647968094	4.9582763597744455	5.023195827649825	Degron_betaCatenin	254.17552462606372	234.82997299240265	297.9676229382487	1.2857949126316797	2.1114324958572723	1.6858193444362377	1.69434891764173	FANCF_HAP1_PE2_3	18	-3.5	-26.4	-14.8	-17.6	-23.1	library1rc	20	FANCF HAP1	FANCF	HAP1	-17.6	G	C	T	G	C	FALSE	FALSE	66.66666666666666	5.555555555555555	27.77777777777778	27.77777777777778	38.88888888888889	FALSE	FALSE	FALSE	FALSE	0.5198060685047761	2.731436835154401	1.5364124151124807	1.1578947368421053	7.001400280056011
TGGAGTGGGTGG	3.735058245482067	5.961073825796244	3.9467967217248634	ELMI000315	923.331497621211	1008.9947191212024	806.2653326564376	0.4045197477942362	0.5907933622277153	0.4895158655428207	0.494942991854924	FANCF_HAP1_PE2_3	12	0	-20.4	-15.1	-16.2	-14.9	library2	15	FANCF HAP1	FANCF	HAP1	-16.2	T	G	G	A	G	FALSE	FALSE	66.66666666666666	8.333333333333332	0	25	66.66666666666666	FALSE	FALSE	FALSE	FALSE	-0.40444489197771827	0.7978908624887644	0.836654627341819	1.2656249999999998	0
TGGTCCACATGG	3.4015709021354543	3.6212130717453817	0.8371993046083043	ELMI000324	739.1839236574302	487.7237900611439	460.7230472322501	0.4601792318892326	0.7424721011233438	0.18171422281513797	0.4614551852759048	FANCF_HAP1_PE2_3	12	0	-19.6	-13.5	-17.7	-16.6	library2	15	FANCF HAP1	FANCF	HAP1	-17.7	T	G	G	T	G	FALSE	FALSE	58.333333333333336	16.666666666666664	25	25	33.33333333333333	FALSE	FALSE	FALSE	FALSE	-0.43025028173749175	0.7439056251707208	0.7800466365328962	1.3828124999999998	0
AAAGTGAAGGGTTCC	3.668360776812745	7.465270024828941	3.827196821066534	ELMI002596	124.4941345107251	196.12173568596265	155.24363548043212	2.946613341447599	3.806447051224657	2.465284202616434	3.0727815317628964	FANCF_HAP1_PE2_3	15	0	-17.7	-13.8	-18.3	-17.9	library2	15	FANCF HAP1	FANCF	HAP1	-18.3	A	A	A	G	C	FALSE	FALSE	46.666666666666664	33.33333333333333	13.333333333333334	20	33.33333333333333	FALSE	FALSE	FALSE	FALSE	1.58201331641889	4.953589296070871	5.194248488548092	1.4296875	0
ACCCTAGACCGGGTGTCAGG	3.2681759647968094	2.005594932043596	1.614598658887444	Rand20_7_5	77.80883406920319	162.574596687048	97.65325457640084	4.200263381263487	1.2336459526357095	1.6533997416586177	2.3624363585192714	FANCF_HAP1_PE2_3	20	-5	-23.6	-15.5	-22.7	-19.9	library3	20	FANCF HAP1	FANCF	HAP1	-22.7	A	C	C	C	G	FALSE	FALSE	65	20	30	15	35	FALSE	FALSE	FALSE	FALSE	1.0346279862906953	3.808451507939064	2.142224965206147	1.493421052631579	10.002000400080016
ATGGCCCTGACCTTCGCCCTGCTGGTGGCCCTGCTGGTGCTGAGCTGCAAGAGCAGCTGC	3.4015709021354543	3.34265822007266	3.049797466787394	Signal_IFalpha_(n-term)	606.9089057397848	503.20708498371994	573.3998794357896	0.5604747055061167	0.6642708975730746	0.531879683997896	0.585541762359029	FANCF_HAP1_PE2_3	60	-19.1	-42.3	-34.1	-41.5	-38.8	library1	60	FANCF HAP1	FANCF	HAP1	-41.5	A	T	G	G	C	FALSE	FALSE	66.66666666666666	11.666666666666666	33.33333333333333	21.666666666666668	33.33333333333333	FALSE	FALSE	FALSE	FALSE	-0.3346303289039018	0.9439439076425601	4.74120944044674	1.4091680814940575	1.863432813978673
GAAATAATGCGAACT	3.2681759647968094	0.4456877626763547	0.5381995529624813	ELMI002253	220.45836319607568	134.18855599565865	227.857594011602	1.482445899269466	0.3321354487865373	0.23619996309408825	0.6835937703833639	FANCF_HAP1_PE2_3	15	0	-12	-9.5	-11.8	-12.8	library2	15	FANCF HAP1	FANCF	HAP1	-11.8	G	A	A	A	T	FALSE	FALSE	33.33333333333333	46.666666666666664	13.333333333333334	20	20	FALSE	FALSE	FALSE	FALSE	-0.2590723708804084	1.102012215586647	1.1555510445148902	0.921875	0
GACACCTTGCCCTCACAACTGGGCACTATGGTCATCAACGCCGAGGAT	3.2014784961274865	1.9498839617090515	1.6743986092166083	ELMI000919	1501.7104975356217	1383.1743464167891	1149.3036884761025	0.21318879380421624	0.14097166902786792	0.14568809149448966	0.16661618477552462	FANCF_HAP1_PE2_3	48	-12.1	-30	-24.1	-25.3	-29.1	library2	50	FANCF HAP1	FANCF	HAP1	-25.3	G	A	C	A	T	FALSE	FALSE	56.25	25	33.33333333333333	18.75	22.916666666666664	FALSE	FALSE	FALSE	FALSE	-0.6574504510391505	0.26859968433313636	1.1164634045359703	0.9619771863117871	1.2604297961437099
GCAGCTGCTCTTGCAGCTCAGCACCAGCAGGGCCACCAGCAGGGCGAAGGTCAGGGCCAT	3.5349658394740997	4.568299567432636	2.332198062837419	Signal_IFalpha_(n-term)	593.9407667282509	797.3896885126638	866.3596431649921	0.595171444274926	0.5729067773567131	0.2691951409829541	0.4790911208715311	FANCF_HAP1_PE2_3	60	-21.2	-39.6	-35.5	-43.2	-38.9	library1rc	60	FANCF HAP1	FANCF	HAP1	-43.2	G	C	A	G	T	FALSE	FALSE	66.66666666666666	21.666666666666668	33.33333333333333	11.666666666666666	33.33333333333333	FALSE	FALSE	FALSE	FALSE	-0.41666019512642855	0.7723362769725655	3.8792644540997654	1.4668930390492358	2.0683128615888933
GGGCATACGCTCCCGACACA	3.4682683708047772	5.459675092785345	3.2889972681040525	Rand20_8_5	368.29514792756174	407.72676629450126	408.14052553726503	0.9417089500964414	1.339052410614077	0.8058492265070974	1.0288701957392057	FANCF_HAP1_PE2_3	20	-3.7	-22.5	-12.5	-15.3	-19.7	library3	20	FANCF HAP1	FANCF	HAP1	-15.3	G	G	G	C	A	FALSE	FALSE	65	25	40	10	25	FALSE	FALSE	FALSE	FALSE	0.006994405101005985	1.6586276427325708	0.9329654156908296	1.0065789473684212	7.401480296059212
GGGGGGGTGGACCCTGCCTCCCTACTGAGC	3.3348734334661323	3.2869472497381156	4.484996274687345	Rand30_3_19	487.6020268336733	536.7542239826346	420.66017355988055	0.683933464165787	0.612374733700178	1.0661803889663706	0.7874961956107785	FANCF_HAP1_PE2_3	30	-14.7	-29.5	-25.3	-28.2	-30.4	library3	30	FANCF HAP1	FANCF	HAP1	-28.2	G	G	G	G	C	FALSE	FALSE	73.33333333333333	10	33.33333333333333	16.666666666666664	40	FALSE	FALSE	FALSE	TRUE	-0.17900613621519115	1.269511901497295	1.443372586964201	1.4461538461538461	3.973080353523068
GTTAAGAGAGAACCTAGTGAG	3.2681759647968094	2.618415605723584	4.484996274687345	ELMI001234	534.2873272751951	652.8789359019545	816.2810510745301	0.6116888419315758	0.4010568363805816	0.5494426544366574	0.5207294442496049	FANCF_HAP1_PE2_3	21	0	-16.5	-9	-13.7	-16.3	library2	25	FANCF HAP1	FANCF	HAP1	-13.7	G	T	T	A	G	FALSE	FALSE	42.857142857142854	38.095238095238095	9.523809523809524	19.047619047619047	33.33333333333333	FALSE	FALSE	FALSE	FALSE	-0.38457409354258004	0.8394608515184265	0.6714176782946343	0.8616352201257861	-0
TATGACCAGGTGGCT	3.4015709021354543	3.2312362794035714	4.126196572712357	ELMI003906	189.3348295683944	165.15514584081063	177.77900192113998	1.7965901518963192	1.956485378008196	2.320969590403412	2.024681706769309	FANCF_HAP1_PE2_3	15	-0.3	-21.6	-9.3	-15.4	-15.4	library2	15	FANCF HAP1	FANCF	HAP1	-15.4	T	A	T	G	T	FALSE	FALSE	53.333333333333336	20	20	26.666666666666668	33.33333333333333	FALSE	FALSE	FALSE	FALSE	0.774357418523948	3.2639618296745376	3.4225342044228837	1.203125	-2999.9999999999995
TGGCGGATAAGG	3.3348734334661323	2.451282694719951	4.783996026333168	ELMI002085	503.16379364751384	487.7237900611439	598.4391754810206	0.662780882799835	0.5025964992219559	0.7994122414341992	0.65492987448533	FANCF_HAP1_PE2_3	12	0	-19.4	-11.4	-17.5	-17.6	library2	15	FANCF HAP1	FANCF	HAP1	-17.5	T	G	G	C	G	FALSE	FALSE	58.333333333333336	25	8.333333333333332	16.666666666666664	50	FALSE	FALSE	FALSE	FALSE	-0.2811605002996031	1.0558035390385523	1.107097421500942	1.3671875	0
TTCCCCTGGATG	3.5127333499176587	4.735432478436269	3.448463802315158	ELMI000757	810.940959521251	860.183051254222	732.8167309237601	0.4331675825070476	0.5505145063636856	0.47057656529868785	0.4847528847231404	FANCF_HAP1_PE2_3	12	-0.6	-19.1	-10.6	-11.2	-19.4	library2	15	FANCF HAP1	FANCF	HAP1	-11.2	T	T	C	C	G	FALSE	FALSE	58.333333333333336	8.333333333333332	33.33333333333333	33.33333333333333	25	FALSE	FALSE	TRUE	FALSE	-0.41229729298848716	0.781463529438224	0.8194292086062918	0.8749999999999999	-5999.999999999999
ACAGAACCCCAATATCAGCCTGGTGAA	3.3348734334661323	3.34265822007266	5.202595678637319	ELMI000129	531.6936994728884	464.4988476772799	651.0216971760057	0.6272170305520389	0.7196268057041642	0.7991432084683319	0.7153290149081784	FANCF_HAP1_PE2_3	27	-0.5	-17	-9.8	-13.5	-16.2	library2	30	FANCF HAP1	FANCF	HAP1	-13.5	A	C	A	G	A	FALSE	FALSE	48.148148148148145	37.03703703703704	29.629629629629626	14.814814814814813	18.51851851851852	FALSE	FALSE	TRUE	FALSE	-0.23461748900714657	1.153172171464188	1.3111000364614829	0.6923076923076923	0.13513878753479824
AGACGGGTG	3.4015709021354543	5.961073825796244	1.8537984602041024	ELMI002081	547.2554662867291	603.848501980464	553.3684425996048	0.6215691046845085	0.9871803616710968	0.33500256203540624	0.6479173427970039	FANCF_HAP1_PE2_3	9	0	-19.7	-8.7	-17	-15.5	library2	10	FANCF HAP1	FANCF	HAP1	-17	A	G	A	C	G	FALSE	FALSE	66.66666666666666	22.22222222222222	11.11111111111111	11.11111111111111	55.55555555555556	FALSE	FALSE	FALSE	FALSE	-0.2865642914673828	1.0444987321231967	1.4077216581590062	1.2546125461254611	0
AGGCCAGTGTCACCA	3.3348734334661323	4.011189864087192	7.474993791145574	ELMI003648	360.5142645206414	281.2798577601306	540.8487945769893	0.9250323112458128	1.4260494498357743	1.3820856894008506	1.2443891501608126	FANCF_HAP1_PE2_3	15	-0.7	-19	-12.2	-11.8	-18.6	library2	15	FANCF HAP1	FANCF	HAP1	-11.8	A	G	G	C	A	FALSE	FALSE	60	26.666666666666668	33.33333333333333	13.333333333333334	26.666666666666668	FALSE	FALSE	FALSE	FALSE	0.17307129061887838	2.0060628165930328	2.1035229467420526	0.921875	-6999.999999999999
ATGCAAGATATCCCAGAA	3.2681759647968094	1.3927742583636085	0.4783996026333168	ELMI003167	93.3706008830438	49.03043392149066	40.06287367236958	3.5002194843862395	2.8406321277795947	1.1941220356423352	2.5116578826027234	FANCF_HAP1_PE2_3	18	0	-17.1	-8.9	-16.2	-13.6	library2	20	FANCF HAP1	FANCF	HAP1	-16.2	A	T	G	C	A	FALSE	FALSE	38.88888888888889	44.44444444444444	22.22222222222222	16.666666666666664	16.666666666666664	FALSE	FALSE	FALSE	FALSE	1.1496166936112118	4.049009496459351	2.277537001479599	1.0657894736842106	-0
ATGGGTTGCACACTAAGCGCG	3.134781027458164	0.8913755253527094	1.4949987582291149	ELMI002319	313.8289640791195	190.9606373784373	132.70826903972423	0.9988819982427924	0.4667849550513497	1.1265302223040898	0.8640657251994105	FANCF_HAP1_PE2_3	21	-2.8	-19.1	-13	-19.6	-20	library2	25	FANCF HAP1	FANCF	HAP1	-19.6	A	T	G	G	G	FALSE	FALSE	57.14285714285714	23.809523809523807	23.809523809523807	19.047619047619047	33.33333333333333	FALSE	FALSE	FALSE	FALSE	-0.12000237464917977	1.3929485982668903	1.114108313854576	1.2327044025157234	2.1540118470651586
GAAAGAATTTCTAAACTGGAA	3.2014784961274865	3.0083923980653937	2.272398112508254	ELMI003848	417.5740761713904	443.8544544471786	398.1248071191726	0.7666851652959084	0.677788037930666	0.5707753126340723	0.6717495052868823	FANCF_HAP1_PE2_3	21	-0.2	-19.4	-10.3	-12.6	-14	library2	25	FANCF HAP1	FANCF	HAP1	-12.6	G	A	A	A	A	FALSE	FALSE	28.57142857142857	47.61904761904761	9.523809523809524	23.809523809523807	19.047619047619047	FALSE	FALSE	FALSE	FALSE	-0.2681994505089763	1.082918236989315	0.8661397933532158	0.7924528301886792	0.15385798907608278
GAAGTGATAGACCTCACG	3.4015709021354543	5.515386063119888	4.42519632435818	ELMI002800	140.05590132456572	232.24942383863996	120.18862101710872	2.428723723859839	2.374768458823741	3.681876276563868	2.8284561530824828	FANCF_HAP1_PE2_3	18	-3	-18.8	-11.1	-15.2	-19.7	library2	20	FANCF HAP1	FANCF	HAP1	-15.2	G	A	A	G	G	FALSE	FALSE	50	33.33333333333333	22.22222222222222	16.666666666666664	27.77777777777778	FALSE	FALSE	FALSE	FALSE	1.393738470463393	4.559715677631294	2.5648053384693146	1	6.00120024004801
GACAATATCACCCAGAGC	3.4682683708047772	7.07529323248713	9.627792002995498	ELMI000602	311.23533627681275	402.565667986976	373.0855110739417	1.1143555909474556	1.7575500831620925	2.5805858756834352	1.8174971832643276	FANCF_HAP1_PE2_3	18	0	-17.5	-9.7	-12.2	-13.1	library2	20	FANCF HAP1	FANCF	HAP1	-12.2	G	A	C	A	C	FALSE	FALSE	50	38.88888888888889	33.33333333333333	11.11111111111111	16.666666666666664	FALSE	FALSE	FALSE	FALSE	0.6147029673247263	2.929962478488313	1.6480815773683133	0.8026315789473684	-0
TCAAGTGACTCCAAAGTC	4.001848120159359	0.9470864956872536	1.195999006583292	ELMI002890	298.26719726527887	98.06086784298132	72.61395853116986	1.3416990392678396	0.965814923445062	1.6470648767480487	1.3181929464869837	FANCF_HAP1_PE2_3	18	-1.3	-19.4	-10.7	-18.8	-23.9	library2	20	FANCF HAP1	FANCF	HAP1	-18.8	T	C	A	A	C	FALSE	FALSE	44.44444444444444	33.33333333333333	27.77777777777778	22.22222222222222	16.666666666666664	FALSE	FALSE	FALSE	FALSE	0.22994380406504164	2.1250409124034983	1.1953193273291014	1.236842105263158	2.6005201040208044
TCCCGCCA	3.4015709021354543	4.12261180475628	2.5115979138249127	E2F_binding_site_core	534.2873272751951	536.7542239826346	438.1876807915422	0.636655733438987	0.7680632253188673	0.5731785771083209	0.6592991786220584	FANCF_HAP1_PE2_3	8	0	-13.4	-9.2	-12.9	-16	library1rc	10	FANCF HAP1	FANCF	HAP1	-12.9	T	C	C	C	A	FALSE	FALSE	75	12.5	62.5	12.5	12.5	FALSE	FALSE	FALSE	FALSE	-0.2777935554995245	1.0628472347843279	1.4324508261287534	0.9520295202952029	0
TGGACCCAATGG	3.5349658394740997	3.119814338734483	3.348797218433217	ELMI000329	612.0961613443984	660.6205833632425	560.880231413174	0.5775180539786356	0.47225509124335774	0.5970610178211677	0.5489447210143871	FANCF_HAP1_PE2_3	12	0	-17.8	-11.1	-11.6	-16.1	library2	15	FANCF HAP1	FANCF	HAP1	-11.6	T	G	G	A	G	FALSE	FALSE	58.333333333333336	25	25	16.666666666666664	33.33333333333333	FALSE	FALSE	FALSE	FALSE	-0.3628316658211043	0.8849463152661587	0.9279394769694456	0.9062499999999999	0
ACATCCCCGACATTT	3.2681759647968094	4.679721508101724	4.664396125674838	ELMI000941	648.4069505766931	812.8729834352399	615.9666827126822	0.5040316057516184	0.5757014445633312	0.757248120163432	0.6123270568261272	FANCF_HAP1_PE2_3	15	0	-15.7	-8.2	-9.4	-12.2	library2	15	FANCF HAP1	FANCF	HAP1	-9.4	A	C	A	T	T	FALSE	FALSE	46.666666666666664	26.666666666666668	40	26.666666666666668	6.666666666666667	FALSE	FALSE	TRUE	FALSE	-0.313989832133151	0.9871241163859398	1.035081360825373	0.734375	0
AGCGTGGAGCAGACCCCCAAGAAG	3.668360776812745	3.955478893752648	4.484996274687345	Degron_p27	370.88877572986854	289.02150522141864	388.1090887010803	0.9890730097166764	1.3685759787052407	1.1556019699764533	1.1710836527994568	FANCF_HAP1_PE2_3	24	-1.5	-23.4	-14.9	-24	-17.2	library1	25	FANCF HAP1	FANCF	HAP1	-24	A	G	C	G	G	FALSE	FALSE	62.5	33.33333333333333	29.166666666666668	4.166666666666666	33.33333333333333	FALSE	FALSE	TRUE	FALSE	0.11658276168282651	1.8878880217634004	1.5099708225343118	1.5094339622641508	1.1539349180706209
AGGATTTCAGTCATA	3.5349658394740997	3.4540801607417486	1.614598658887444	ELMI003031	191.9284573707012	165.15514584081063	130.20433943520112	1.841814334310243	2.091415404077727	1.2400498062439635	1.724426514877311	FANCF_HAP1_PE2_3	15	0	-16.1	-9.4	-11.9	-17.7	library2	15	FANCF HAP1	FANCF	HAP1	-11.9	A	G	G	A	A	FALSE	FALSE	33.33333333333333	33.33333333333333	13.333333333333334	33.33333333333333	20	FALSE	FALSE	FALSE	FALSE	0.5429835829194687	2.7799245203925467	2.9149810118049353	0.9296875	0
AGTGTTCAGAACCCTGTCTAC	3.2014784961274865	2.284149783716318	1.195999006583292	ELMI001544	308.64170847450595	157.41349837952265	190.2986499437555	1.0372799295179935	1.4510507721575767	0.6284852819170186	1.0389386611975298	FANCF_HAP1_PE2_3	21	-2.1	-17.2	-15.7	-14.7	-24.6	library2	25	FANCF HAP1	FANCF	HAP1	-14.7	A	G	T	G	C	FALSE	FALSE	47.61904761904761	23.809523809523807	28.57142857142857	28.57142857142857	19.047619047619047	FALSE	FALSE	FALSE	FALSE	0.0147530701787496	1.6748588788965033	1.3395858281011932	0.9245283018867924	1.615508885298869
CTGAGGAAGAGA	3.4015709021354543	3.7883459827490142	1.076399105924963	ELMI002066	290.4863138583585	358.6963323730106	368.0776518648955	1.1709917954324225	1.0561429378679816	0.2924380495450617	0.8398575942818218	FANCF_HAP1_PE2_3	12	0	-20.9	-8.3	-14.5	-13.5	library2	15	FANCF HAP1	FANCF	HAP1	-14.5	C	T	G	A	A	FALSE	FALSE	50	41.66666666666667	8.333333333333332	8.333333333333332	41.66666666666667	FALSE	FALSE	FALSE	FALSE	-0.13865693335280613	1.353922999814256	1.4197003576727452	1.1328125	0
GAACCAATCTGGGTGATGCGT	3.2681759647968094	3.955478893752648	4.066396622383192	ELMI002567	246.3946412191434	141.93020345694666	257.90474926587916	1.326398962504259	2.7869183566361264	1.576704823760753	1.896674047633713	FANCF_HAP1_PE2_3	21	-2.1	-22.6	-16.3	-15.5	-16.8	library2	25	FANCF HAP1	FANCF	HAP1	-15.5	G	A	A	C	T	FALSE	FALSE	52.38095238095239	23.809523809523807	19.047619047619047	23.809523809523807	33.33333333333333	FALSE	FALSE	FALSE	FALSE	0.6757159166257656	3.057602424180003	2.445531935262523	0.9748427672955975	1.615508885298869
GACCCCTGCTACGCAGGGGA	3.4682683708047772	3.34265822007266	7.235793989828916	Rand20_1_8	80.40246187150996	56.77208138277866	157.7475650849552	4.313634545603054	5.887855683034069	4.586944962308652	4.929478396981925	FANCF_HAP1_PE2_3	20	-13.2	-27.4	-21.3	-24	-26.9	library3	20	FANCF HAP1	FANCF	HAP1	-24	G	A	C	C	A	FALSE	FALSE	70	20	35	10	35	FALSE	FALSE	TRUE	TRUE	3.0127665119042293	7.946745048448977	4.46998356141026	1.5789473684210527	26.40528105621124
GACCCTGAAAATGGAGAG	3.4015709021354543	7.966668757839839	1.614598658887444	ELMI002830	723.6221568435896	769.0036478212746	548.3605833905585	0.47007555945674306	1.035972817607672	0.29444104988441144	0.6001631423162755	FANCF_HAP1_PE2_3	18	-0.9	-19.6	-10.6	-16.1	-16.3	library2	20	FANCF HAP1	FANCF	HAP1	-16.1	G	A	C	C	G	FALSE	FALSE	50	38.88888888888889	16.666666666666664	11.11111111111111	33.33333333333333	FALSE	TRUE	FALSE	FALSE	-0.32336323060254935	0.9675148353187781	0.5442197255516068	1.0592105263157896	1.8003600720144028
GACGAGGAGACAGGCGAA	3.134781027458164	3.2869472497381156	4.066396622383192	ELMI002820	586.1598833213307	634.8150918256159	498.28199130009665	0.5347996539264508	0.5177802626408009	0.8160834012430028	0.6228877726034181	FANCF_HAP1_PE2_3	18	0	-27.4	-8.2	-16.4	-13.7	library2	20	FANCF HAP1	FANCF	HAP1	-16.4	G	A	C	G	A	FALSE	FALSE	61.111111111111114	38.88888888888889	16.666666666666664	0	44.44444444444444	FALSE	FALSE	FALSE	FALSE	-0.3058518435750732	1.0041489025910373	0.56482610935985	1.0789473684210527	-0
GACGAGTTTTACGATGCCGACGAA	3.0680835587888415	5.682518974123521	4.245796473370686	ELMI003566	617.2834169490119	565.1402646740239	518.3134281362813	0.49702996622737194	1.0055059476962291	0.8191561790396696	0.7738973643210904	FANCF_HAP1_PE2_3	24	-0.9	-18	-10.6	-12.9	-17.2	library2	25	FANCF HAP1	FANCF	HAP1	-12.9	G	A	C	G	A	FALSE	FALSE	50	29.166666666666668	20.833333333333336	20.833333333333336	29.166666666666668	TRUE	FALSE	FALSE	FALSE	-0.18948526810099425	1.2475894106142462	0.9978471110647158	0.8113207547169812	0.6923609508423725
GAGGGCAGAGGAAGTCTCCTAACATGCGGTGACGTGGAGGAGAATCCTGGCCCA	3.3348734334661323	6.29533964780351	2.8703976157999005	T2A	1698.8262105109363	2061.85877385637	1725.2074975164148	0.19630456681399688	0.3053235133087755	0.16637984821721943	0.2226693094466639	FANCF_HAP1_PE2_3	54	-24.7	-38.6	-32.4	-35.1	-38.3	library1	60	FANCF HAP1	FANCF	HAP1	-35.1	G	A	G	G	A	FALSE	FALSE	59.25925925925925	25.925925925925924	22.22222222222222	14.814814814814813	37.03703703703704	FALSE	FALSE	FALSE	FALSE	-0.6142564387356343	0.35896216390160146	1.8029829807407591	1.1918505942275042	2.4097796076059277
GATTCCGGGCTAGGCTCA	3.668360776812745	2.6741265760581276	3.707596920408205	ELMI001304	438.32309858984456	366.43797983429863	400.62873672369574	0.8369079312987264	0.7297623945168986	0.92544457762281	0.8307049678128117	FANCF_HAP1_PE2_3	18	-3.1	-22.1	-13	-16.6	-18.6	library2	20	FANCF HAP1	FANCF	HAP1	-16.6	G	A	T	T	A	FALSE	FALSE	61.111111111111114	16.666666666666664	27.77777777777778	22.22222222222222	33.33333333333333	FALSE	FALSE	FALSE	FALSE	-0.14570986149251902	1.3391681752231916	0.7532718984585749	1.092105263157895	6.20124024804961
GCTGCATCATACGACCTGGTGTCGTGCGGC	3.2014784961274865	5.236831211447168	3.827196821066534	Rand30_4_19	331.9843586952669	399.9851188332133	418.1562439553574	0.9643461844737596	1.3092565110230598	0.9152552129474189	1.0629526361480794	FANCF_HAP1_PE2_3	30	-13.5	-27	-24.5	-25.1	-32.3	library3	30	FANCF HAP1	FANCF	HAP1	-25.1	G	C	T	G	C	FALSE	FALSE	63.33333333333333	13.333333333333334	30	23.333333333333332	33.33333333333333	FALSE	FALSE	FALSE	FALSE	0.033258014114630446	1.713571481156551	1.948246486533847	1.2871794871794873	3.6487472634395526
GCTTCCAGTAACCCTGAATAC	3.2681759647968094	3.8440569530835593	2.033198311191596	ELMI001540	186.7412017660876	211.60503060853864	348.04621502871066	1.7501097421931198	1.8166188875702676	0.5841748088034446	1.3836344795222777	FANCF_HAP1_PE2_3	21	-1	-15.2	-12.3	-11.6	-22.1	library2	25	FANCF HAP1	FANCF	HAP1	-11.6	G	C	T	T	C	FALSE	FALSE	47.61904761904761	28.57142857142857	33.33333333333333	23.809523809523807	14.285714285714285	FALSE	FALSE	FALSE	FALSE	0.28037243582591925	2.2305383173479103	1.784029422780153	0.7295597484276729	0.7692899453804138
GTCAAGCTTCACAAGCGATA	3.2014784961274865	2.06130590237814	2.033198311191596	Rand20_9_1	417.5740761713904	157.41349837952265	225.35366440707887	0.7666851652959084	1.3094848431665933	0.9022255380408756	0.9927985155011256	FANCF_HAP1_PE2_3	20	-1.9	-17.1	-11.3	-17.8	-17.7	library3	20	FANCF HAP1	FANCF	HAP1	-17.8	G	T	C	A	A	FALSE	FALSE	45	35	25	20	20	FALSE	FALSE	FALSE	FALSE	-0.02080209347339654	1.6004769778474788	0.9002561096118367	1.1710526315789476	3.800760152030406
TACTCCTTTAGAGTG	3.5349658394740997	1.7270400803708743	3.9467967217248634	ELMI003896	75.2152062668964	159.9940475332853	107.66897299449325	4.699802094446829	1.079440208556246	3.6656769466229826	3.148306416542019	FANCF_HAP1_PE2_3	15	-2.5	-17.1	-13.3	-13.9	-18.4	library2	15	FANCF HAP1	FANCF	HAP1	-13.9	T	A	C	T	G	FALSE	FALSE	40	20	20	40	20	FALSE	FALSE	FALSE	FALSE	1.6402120844895436	5.075341935157519	5.321916210628763	1.0859375	-25000
TCG	3.5016171051394385	3.5933575865781098	3.3786971935978	Arg3	539.4745828798087	625.7831697874466	555.8723722041278	0.649079162626569	0.5742176779536319	0.6078188739981257	0.6103719048594423	FANCF_HAP1_PE2_3	3	0	-16.3	-10.3	-11.3	-13.2	library1	5	FANCF HAP1	FANCF	HAP1	-11.3	T	C	G		G	FALSE	TRUE	66.66666666666666	0	33.33333333333333	33.33333333333333	33.33333333333333	FALSE	FALSE	FALSE	FALSE	-0.3154964539066864	0.9839722425041654	2.5182118266155227	1.1649484536082475	0
TGGCCCCCTCCTCCA	3.2014784961274865	4.679721508101724	5.202595678637319	ELMI001695	601.7216501351712	665.781681670768	578.4077386448357	0.5320530672958674	0.7028912985947648	0.8994685463279927	0.7114709707395416	FANCF_HAP1_PE2_3	15	0	-16.5	-10.9	-11.2	-17.8	library2	15	FANCF HAP1	FANCF	HAP1	-11.2	T	G	G	C	A	FALSE	FALSE	73.33333333333333	6.666666666666667	60	20	13.333333333333334	FALSE	FALSE	TRUE	FALSE	-0.23759046166951464	1.1469526709562676	1.2026748326261634	0.8749999999999999	0
TTCCCGCCTGCTCCT	3.4015709021354543	6.239628677468966	5.740795231599801	ELMI001688	407.1995649621633	350.9546849117226	523.3212873453275	0.8353572043849128	1.7779015199749937	1.0969924920733416	1.2367504054777492	FANCF_HAP1_PE2_3	15	0	-16.2	-14.9	-14	-17.3	library2	15	FANCF HAP1	FANCF	HAP1	-14	T	T	C	C	T	FALSE	FALSE	66.66666666666666	0	53.333333333333336	33.33333333333333	13.333333333333334	FALSE	FALSE	FALSE	FALSE	0.1671849455888832	1.9937485002297302	2.090610366523034	1.09375	0
AAGCCTTGGGAGAAGGATGCTTGG	3.2681759647968094	1.2256413473599754	3.1693973674457236	ELMI000198	127.08776231303186	56.77208138277866	107.66897299449325	2.5715898252633593	2.1588804171124925	2.9436496692578493	2.558039970544567	FANCF_HAP1_PE2_3	24	-3.4	-20.6	-17.2	-23.2	-22.4	library2	25	FANCF HAP1	FANCF	HAP1	-23.2	A	A	G	C	G	FALSE	FALSE	54.166666666666664	25	12.5	20.833333333333336	41.66666666666667	FALSE	FALSE	FALSE	FALSE	1.1853582956891826	4.123781429310145	3.2982833541954277	1.4591194968553458	2.615585814293407
ACAGTGTCAACCCAGGAACTG	3.2681759647968094	1.4484852286981529	1.2557989569124564	ELMI000954	186.7412017660876	38.70823730644	80.12574734473915	1.7501097421931198	3.742059389661653	1.5672851717805647	2.3531514345451123	FANCF_HAP1_PE2_3	21	-2.6	-20.5	-12.4	-14.8	-20.2	library2	25	FANCF HAP1	FANCF	HAP1	-14.8	A	C	A	G	G	FALSE	FALSE	52.38095238095239	33.33333333333333	28.57142857142857	14.285714285714285	23.809523809523807	FALSE	FALSE	FALSE	FALSE	1.027473110933969	3.7934834083401188	3.0341043517036845	0.9308176100628931	2.000153857989076
ACTAACCCTTTTCTC	3.4015709021354543	2.451282694719951	2.332198062837419	ELMI001151	920.7378698189044	655.4594850557172	816.2810510745301	0.3694396650378346	0.3739792848541325	0.28571018030706175	0.3430430433996763	FANCF_HAP1_PE2_3	15	0	-16	-13.3	-9.4	-21.5	library2	15	FANCF HAP1	FANCF	HAP1	-9.4	A	C	T	A	C	FALSE	FALSE	40	20	40	40	0	TRUE	FALSE	FALSE	FALSE	-0.5214975680055662	0.5530150224839784	0.57988203563025	0.734375	0
ACTCTGGGCTCTGTCGCCCA	3.134781027458164	1.4484852286981529	2.0929982615207607	Rand20_5_15	165.99217934763345	64.51372884406665	162.7554242940014	1.8885112779277795	2.245235633796992	1.285977576845592	1.8065748295234545	FANCF_HAP1_PE2_3	20	-7.7	-22.7	-20.1	-18	-23.6	library3	20	FANCF HAP1	FANCF	HAP1	-18	A	C	T	C	A	FALSE	FALSE	65	10	40	25	25	FALSE	FALSE	FALSE	FALSE	0.6062863039427197	2.9123547006429265	1.6381773364442629	1.1842105263157896	15.403080616123225
AGAGACCACATGGTGCTGCACGAGTACGTGAACGCCGCCGGCATCACC	3.0680835587888415	3.955478893752648	4.006596672054028	GFP-11	863.6780581681553	686.4260749008693	989.052193786624	0.35523463051686044	0.576242517349575	0.405094563990058	0.4455239039521645	FANCF_HAP1_PE2_3	48	-11.6	-30.8	-26.9	-28.4	-28	library1	50	FANCF HAP1	FANCF	HAP1	-28.4	A	G	A	G	C	FALSE	FALSE	62.5	25	33.33333333333333	12.5	29.166666666666668	FALSE	FALSE	FALSE	FALSE	-0.4425267777499026	0.718223023325383	2.9853710507099445	1.079847908745247	1.2083459202700029
AGGCAGAACAGGGTTGCCAG	3.3348734334661323	4.846854419105357	2.5115979138249127	Rand20_7_4	57.059811650749005	61.933179690303994	15.023577627138591	5.844522330143998	7.825941512032783	16.717708498992693	10.129390780389825	FANCF_HAP1_PE2_3	20	-5.2	-21.1	-14.1	-24.9	-21.2	library3	20	FANCF HAP1	FANCF	HAP1	-24.9	A	G	G	C	G	FALSE	FALSE	60	30	20	10	40	FALSE	FALSE	FALSE	FALSE	7.019770238884178	16.329453046624785	9.185192961422604	1.638157894736842	10.402080416083217
ATATCTTTTTCCCAGCCCACG	3.2681759647968094	1.9498839617090515	0.2391998013166584	ELMI000971	326.79710309065337	387.0823730644	90.14146576283154	1.0000627098246395	0.5037387639929147	0.2653604523649634	0.5897206420608393	FANCF_HAP1_PE2_3	21	0	-15.5	-15.2	-9.9	-16.7	library2	25	FANCF HAP1	FANCF	HAP1	-9.9	A	T	A	T	G	FALSE	FALSE	47.61904761904761	19.047619047619047	38.095238095238095	33.33333333333333	9.523809523809524	TRUE	FALSE	FALSE	FALSE	-0.33141012338790415	0.9506806227479061	0.7603734889727435	0.6226415094339622	-0
CAACTTAGGAGCCCGCTGCCTCGG	3.4682683708047772	8.189512639178018	7.355393890487245	ELMI003225	316.4225918814263	384.5018239106373	393.1169479101265	1.096087466505694	2.1299021564801097	1.871044718267608	1.6990114470844704	FANCF_HAP1_PE2_3	24	-2.3	-22.5	-18.3	-18.5	-24.6	library2	25	FANCF HAP1	FANCF	HAP1	-18.5	C	A	A	C	G	FALSE	FALSE	66.66666666666666	16.666666666666664	37.5	16.666666666666664	29.166666666666668	FALSE	FALSE	FALSE	FALSE	0.523398969976314	2.7389532354260875	2.190669903141986	1.1635220125786163	1.7693668743749518
CAACTTTCCGAGCTCCTTAGA	3.4015709021354543	3.7883459827490142	1.913598410533267	ELMI000789	521.3191882636613	387.0823730644	353.0540742377569	0.6524929407384642	0.978692455757663	0.5420128388731167	0.724399411789748	FANCF_HAP1_PE2_3	21	0	-18.5	-14.5	-13.3	-16	library2	25	FANCF HAP1	FANCF	HAP1	-13.3	C	A	A	C	A	FALSE	FALSE	47.61904761904761	23.809523809523807	33.33333333333333	28.57142857142857	14.285714285714285	FALSE	FALSE	FALSE	FALSE	-0.22762792621651026	1.167794434856236	0.9340254840452886	0.8364779874213837	-0
CCCCCTCCTAGTCCTGCC	3.4015709021354543	5.515386063119888	3.4683971190915464	ELMI002902	920.7378698189044	1145.763824270624	996.5639826001932	0.3694396650378346	0.4813719848967042	0.348035568177163	0.39961573937056727	FANCF_HAP1_PE2_3	18	0	-19.9	-12.1	-12.3	-23.6	library2	20	FANCF HAP1	FANCF	HAP1	-12.3	C	C	C	C	C	FALSE	FALSE	72.22222222222221	5.555555555555555	61.111111111111114	22.22222222222222	11.11111111111111	FALSE	FALSE	TRUE	FALSE	-0.4779031789300914	0.6442150958749757	0.3623660846066169	0.8092105263157896	-0
CCGCTGAAGTCCCCCTACAAG	3.134781027458164	4.178322775090825	2.332198062837419	ELMI003260	884.4270805866095	758.681451206224	763.698529379545	0.3544419993764747	0.5507348002837988	0.30538202878722015	0.40351960948249793	FANCF_HAP1_PE2_3	21	0	-18.1	-12.3	-16	-17.3	library2	25	FANCF HAP1	FANCF	HAP1	-16	C	C	G	C	G	FALSE	FALSE	61.904761904761905	23.809523809523807	42.857142857142854	14.285714285714285	19.047619047619047	FALSE	FALSE	TRUE	FALSE	-0.47489489322549644	0.6505084717625274	0.5202897634020276	1.0062893081761006	-0
CTGGTAAGAAGCCCTCAA	3.3348734334661323	6.908160321483497	3.886996771395699	ELMI002029	360.5142645206414	456.75720021599193	325.51084858800283	0.9250323112458128	1.5124359984290905	1.1941220356423352	1.2105301151057464	FANCF_HAP1_PE2_3	18	-1.4	-20.2	-14.9	-14.2	-16.4	library2	20	FANCF HAP1	FANCF	HAP1	-14.2	C	T	G	G	A	FALSE	FALSE	50	33.33333333333333	27.77777777777778	16.666666666666664	22.22222222222222	FALSE	FALSE	FALSE	FALSE	0.14697983567619372	1.951479126900053	1.0976921449595303	0.9342105263157895	2.800560112022404
CTTCAGCTCAGATTACAGCAGAGGCGGACTCGGGAACAGCTGGTGGACCAGGGAATAATG	3.4682683708047772	3.4540801607417486	3.229197317774888	ELMI001667	829.9608967381672	658.0400342094799	656.0295563850518	0.4178833466052959	0.5249042582783313	0.4922335108754664	0.4783403719196979	FANCF_HAP1_PE2_3	60	-10.2	-33.7	-22.7	-36.3	-35.9	library2	60	FANCF HAP1	FANCF	HAP1	-36.3	C	T	T	C	G	FALSE	FALSE	55.00000000000001	28.333333333333332	21.666666666666668	16.666666666666664	33.33333333333333	FALSE	FALSE	FALSE	FALSE	-0.417238715229502	0.771126004802743	3.8731855400979756	1.2325976230899829	0.9951316598210713
GAAGTGATATGGGTGCGGCGG	3.0680835587888415	2.005594932043596	2.152798211849926	ELMI002569	293.0799416606653	247.732718761216	548.3605833905585	1.046841875770925	0.8095801564171844	0.3925880665125486	0.7496700329002194	FANCF_HAP1_PE2_3	21	0	-23.5	-14.5	-19	-19.3	library2	25	FANCF HAP1	FANCF	HAP1	-19	G	A	A	G	G	FALSE	FALSE	61.904761904761905	19.047619047619047	9.523809523809524	19.047619047619047	52.38095238095239	FALSE	FALSE	FALSE	FALSE	-0.20815462253242126	1.2085328592915312	0.9666088955316633	1.1949685534591195	-0
GCACCCTTATCACCAGCTCGC	3.134781027458164	3.7883459827490142	1.9733983608624317	ELMI001437	363.10789232294815	469.6599459848053	300.4715525427718	0.8633194413384134	0.8066146613387332	0.6567671196032844	0.7755670740934769	FANCF_HAP1_PE2_3	21	0	-21.5	-11.6	-14.3	-19.6	library2	25	FANCF HAP1	FANCF	HAP1	-14.3	G	C	A	C	C	FALSE	FALSE	61.904761904761905	19.047619047619047	47.61904761904761	19.047619047619047	14.285714285714285	FALSE	FALSE	FALSE	FALSE	-0.18819860540600805	1.2502811270185992	1	0.89937106918239	-0
TACATTCCACCACATCTGCGG	3.4682683708047772	4.846854419105357	2.21259816217909	ELMI002284	593.9407667282509	350.9546849117226	348.04621502871066	0.5839417943829462	1.3810485021234324	0.6357196448743367	0.8669033137935719	FANCF_HAP1_PE2_3	21	-0.1	-16.8	-12.8	-16.6	-17.4	library2	25	FANCF HAP1	FANCF	HAP1	-16.6	T	A	C	A	G	FALSE	FALSE	52.38095238095239	23.809523809523807	38.095238095238095	23.809523809523807	14.285714285714285	FALSE	FALSE	FALSE	FALSE	-0.1178157554844567	1.39752303622852	1.117767041370153	1.0440251572327044	0.07692899453804139
TACGACCAGGTGCTG	3.2681759647968094	5.2925421817817115	3.348797218433217	ELMI003705	191.9284573707012	446.4350036009413	247.88903084778673	1.7028094788906023	1.185512367778536	1.3509259393125408	1.4130825953272266	FANCF_HAP1_PE2_3	15	-0.2	-27.3	-11.2	-17.1	-19.9	library2	15	FANCF HAP1	FANCF	HAP1	-17.1	T	A	C	G	G	FALSE	FALSE	60	20	26.666666666666668	20	33.33333333333333	FALSE	FALSE	FALSE	FALSE	0.3030648777523414	2.2780112241370762	2.3886833668780416	1.3359375	-2000
TACGTGAAAATG	3.134781027458164	2.5627046353890393	2.6311978144832424	ELMI000291	482.41477122905974	492.8848883686693	428.17196237344984	0.6498103321902036	0.5199397863202859	0.6145189423188626	0.5947563536097841	FANCF_HAP1_PE2_3	12	0	-14.8	-8.3	-12.8	-16.5	library2	15	FANCF HAP1	FANCF	HAP1	-12.8	T	A	C	G	G	FALSE	FALSE	33.33333333333333	41.66666666666667	8.333333333333332	25	25	FALSE	TRUE	FALSE	FALSE	-0.32752965128437356	0.9587986248151217	1.0053797378232794	1	0
TCCAAAGAAAACCAG	3.4682683708047772	4.011189864087192	2.332198062837419	ELMI001006	334.5779864975737	350.9546849117226	287.9519045201563	1.036609852044145	1.142936691412496	0.8099262502617577	0.9964909312394662	FANCF_HAP1_PE2_3	15	0	-13.3	-8.9	-13.2	-14.8	library2	15	FANCF HAP1	FANCF	HAP1	-13.2	T	C	C	A	G	FALSE	FALSE	40	53.333333333333336	26.666666666666668	6.666666666666667	13.333333333333334	FALSE	TRUE	FALSE	FALSE	-0.017956752526441317	1.6064294710166216	1.6844742979410332	1.0312499999999998	0
TCCGGGCTCTGGGCCCGGGA	3.5349658394740997	1.2256413473599754	1.7341985595457732	Rand20_1_4	64.84069505766932	36.12768815267733	57.590380904031264	5.451770429558321	3.392526369748202	3.011264263793715	3.9518536877000794	FANCF_HAP1_PE2_3	20	-13.7	-27.6	-23.2	-24.3	-28.6	library3	20	FANCF HAP1	FANCF	HAP1	-24.3	T	C	C	G	A	FALSE	FALSE	80	5	35	15	45	FALSE	FALSE	FALSE	FALSE	2.259418077384509	6.370729557137886	3.5834868516582	1.598684210526316	27.40548109621924
TCGTCAGGCTCATCAACATT	3.2014784961274865	6.908160321483497	6.1593948839039525	Rand20_10_5	321.6098474860398	381.9212747568746	590.9273866674512	0.995454125908397	1.80879170082398	1.0423268616200043	1.2821908961174604	FANCF_HAP1_PE2_3	20	0	-15.2	-12.2	-14.6	-21.4	library3	20	FANCF HAP1	FANCF	HAP1	-14.6	T	C	G	T	T	FALSE	FALSE	45	25	30	30	15	FALSE	FALSE	FALSE	FALSE	0.20220096161448192	2.067002496882054	1.1626731606621854	0.9605263157894737	-0
TGCCGTCGCGCACTGCAACA	3.2014784961274865	2.395571724385406	2.5713978641540773	Rand20_9_8	145.24315692917926	64.51372884406665	170.26721310757068	2.204219850225736	3.713274317433487	1.5102131627241298	2.4759024434611177	FANCF_HAP1_PE2_3	20	-1.9	-18.4	-14.7	-19.2	-21.4	library3	20	FANCF HAP1	FANCF	HAP1	-19.2	T	G	C	C	A	FALSE	FALSE	65	20	40	15	25	FALSE	FALSE	FALSE	FALSE	1.122063887460597	3.9913686395427983	2.2451144584998315	1.263157894736842	3.800760152030406
TGGAGTGAGTGG	3.0680835587888415	4.456877626763546	2.152798211849926	ELMI000322	806.6182465174064	670.9427799782932	808.7692622609608	0.3803637683669277	0.6642708975730746	0.2661820017530902	0.43693888923103086	FANCF_HAP1_PE2_3	12	0	-18.8	-15.6	-15.1	-15.7	library2	15	FANCF HAP1	FANCF	HAP1	-15.1	T	G	G	A	G	FALSE	FALSE	58.333333333333336	16.666666666666664	0	25	58.333333333333336	FALSE	FALSE	FALSE	FALSE	-0.4491423095987711	0.7043832379095873	0.7386041413995618	1.1796875	0
TTTCCGGATTTCCCC	3.2014784961274865	4.345455686094458	1.614598658887444	ELMI003587	975.2040536673466	498.0459866761947	217.84187559350957	0.32828806279957773	0.8725008939625615	0.7411791945366217	0.647322717099587	FANCF_HAP1_PE2_3	15	-0.3	-15.8	-10.4	-11	-19.8	library2	15	FANCF HAP1	FANCF	HAP1	-11	T	T	T	C	C	FALSE	FALSE	53.333333333333336	6.666666666666667	40	40	13.333333333333334	FALSE	FALSE	TRUE	FALSE	-0.28702250445445354	1.0435401441274523	1.0942382366403853	0.859375	-2999.9999999999995
AATAATCCTTTTCAG	3.3348734334661323	5.236831211447168	2.033198311191596	ELMI001188	308.64170847450595	356.115783219248	348.04621502871066	1.0804999265812436	1.4705417333954656	0.5841748088034446	1.0450721562600511	FANCF_HAP1_PE2_3	15	0	-15.3	-10.1	-10.7	-16.2	library2	15	FANCF HAP1	FANCF	HAP1	-10.7	A	A	T	A	G	FALSE	FALSE	26.666666666666668	33.33333333333333	20	40	6.666666666666667	TRUE	FALSE	FALSE	FALSE	0.019479483964750563	1.6847466028284348	1.7665962945836697	0.8359374999999999	0
ACCGCAAATAACCCACTGTAT	3.0680835587888415	2.284149783716318	1.913598410533267	ELMI001539	482.41477122905974	307.0853492977573	345.5422854241876	0.6359845804414759	0.7438159420303544	0.5537957266747062	0.6445320830488455	FANCF_HAP1_PE2_3	21	0	-12.9	-9.2	-11.5	-15.2	library2	25	FANCF HAP1	FANCF	HAP1	-11.5	A	C	C	G	T	FALSE	FALSE	42.857142857142854	38.095238095238095	33.33333333333333	19.047619047619047	9.523809523809524	FALSE	FALSE	FALSE	FALSE	-0.2891729408882748	1.0390414009463602	0.8310462171208184	0.7232704402515723	-0
AGAAACATCACTGGAAAG	3.4015709021354543	3.2312362794035714	3.707596920408205	ELMI000555	280.11180264913145	247.732718761216	338.0304966106183	1.2143618619299197	1.3043235853387969	1.0968232031085152	1.2051695501257438	FANCF_HAP1_PE2_3	18	0	-17.3	-10	-13.4	-20.1	library2	20	FANCF HAP1	FANCF	HAP1	-13.4	A	G	A	A	G	FALSE	FALSE	38.88888888888889	50	16.666666666666664	11.11111111111111	22.22222222222222	FALSE	FALSE	FALSE	FALSE	0.1428490345645967	1.942837433036904	1.0928312579831	0.8815789473684211	-0
AGGGCCCATCTGGTGTTAGACATCCCA	3.0680835587888415	3.5655021014108375	2.152798211849926	ELMI003092	368.29514792756174	219.34667806982665	410.6444551417881	0.8330502250853136	1.625509961119994	0.5242486985746838	0.9942696282599972	FANCF_HAP1_PE2_3	27	-5.1	-21.7	-23	-18.3	-21.5	library2	30	FANCF HAP1	FANCF	HAP1	-18.3	A	G	G	G	A	FALSE	FALSE	55.55555555555556	22.22222222222222	29.629629629629626	22.22222222222222	25.925925925925924	FALSE	FALSE	FALSE	FALSE	-0.019668467774929893	1.6028485387086502	1.822359947235692	0.9384615384615385	1.378415632854942
AGTCCTCCACTGGGGGGCTA	3.0680835587888415	1.1142194066908866	3.2889972681040525	Rand20_2_4	259.3627802306773	221.9272272235893	277.9361861020639	1.1829313196211453	0.5020652132819748	1.1833641794653773	0.9561202374561658	FANCF_HAP1_PE2_3	20	-11.1	-25.3	-20.7	-21.8	-25.1	library3	20	FANCF HAP1	FANCF	HAP1	-21.8	A	G	T	C	A	FALSE	FALSE	65	15	30	20	35	FALSE	FALSE	FALSE	TRUE	-0.049066030630168435	1.5413484248918812	0.86699674894151	1.4342105263157896	22.204440888177633
ATCAGTGGCTCTCTGTTCGAC	3.2681759647968094	1.9498839617090515	3.1693973674457236	ELMI003384	212.67747978915537	172.89679330209864	335.5265670060952	1.536681724852495	1.1277733522229434	0.9446039983439368	1.2030196918064584	FANCF_HAP1_PE2_3	21	-0.5	-20.2	-17	-13.8	-22.5	library2	25	FANCF HAP1	FANCF	HAP1	-13.8	A	T	C	A	C	FALSE	FALSE	52.38095238095239	14.285714285714285	28.57142857142857	33.33333333333333	23.809523809523807	FALSE	FALSE	FALSE	FALSE	0.14119237390136266	1.9393716756934682	1.5511484847556356	0.8679245283018868	0.3846449726902069
ATCATTTATCTGCAGTGCTGCTTTCGGAGGATGATGGCCAAACGGGAGCTT	3.0680835587888415	4.568299567432636	2.21259816217909	ELMI003871	3065.668062326605	3651.4770525741737	3382.8088957107057	0.1000787918461206	0.12510826445457549	0.06540712852519083	0.09686472827529564	FANCF_HAP1_PE2_3	51	-9.6	-29.1	-36.5	-33.7	-28.3	library2	60	FANCF HAP1	FANCF	HAP1	-33.7	A	T	C	A	T	FALSE	FALSE	49.01960784313725	21.568627450980394	19.607843137254903	29.411764705882355	29.411764705882355	FALSE	FALSE	FALSE	FALSE	-0.7112002694111906	0.15615431041595532	0.784326573556241	1.1443123938879456	0.9365945033610084
CCACCGCTGCCCGGTCTCGACCTG	3.2014784961274865	3.0641033683999384	2.6311978144832424	ELMI002952	186.7412017660876	188.38008822467464	225.35366440707887	1.7143932168422396	1.6265537389203708	1.167585990405839	1.502844315389483	FANCF_HAP1_PE2_3	24	-3	-26.5	-16.6	-22	-27	library2	25	FANCF HAP1	FANCF	HAP1	-22	C	C	A	C	G	FALSE	FALSE	75	8.333333333333332	50	16.666666666666664	25	FALSE	FALSE	FALSE	FALSE	0.3722344176040629	2.4227148716632985	1.9377360973531341	1.3836477987421383	2.3078698361412417
CCTCCACCCAGCCCCTGT	3.2014784961274865	6.908160321483497	2.332198062837419	ELMI002906	2715.528309015191	3383.0999405828557	2689.220395257808	0.11789523554215972	0.20419616454763465	0.08672394672262768	0.13627178227080733	FANCF_HAP1_PE2_3	18	0	-17.8	-14.3	-11.5	-18	library2	20	FANCF HAP1	FANCF	HAP1	-11.5	C	C	T	C	T	FALSE	FALSE	72.22222222222221	11.11111111111111	61.111111111111114	16.666666666666664	11.11111111111111	FALSE	FALSE	TRUE	FALSE	-0.6808335630926068	0.21968188595103116	0.12356938758622586	0.7565789473684211	-0
CGA	3.134781027458164	3.649068556912654	2.900297590964483	Arg3	523.9128160659682	616.7512477492772	534.5889705656815	0.5983402068682073	0.5916596959032143	0.5425285126805927	0.5775094718173381	FANCF_HAP1_PE2_3	3	0	-17.1	-7.6	-10.7	-11.9	library1	5	FANCF HAP1	FANCF	HAP1	-10.7	C	G	A		A	FALSE	TRUE	66.66666666666666	33.33333333333333	33.33333333333333	0	33.33333333333333	FALSE	FALSE	FALSE	FALSE	-0.34081993668257127	0.930995161355536	2.3826312619153107	1.1030927835051547	0
CGCCGGTGG	3.2014784961274865	8.579489431519827	5.202595678637319	ELMI002080	505.7574214498207	526.4320273675839	550.8645129950817	0.6330067262186729	1.6297430599770772	0.9444419736443924	1.0690639199467142	FANCF_HAP1_PE2_3	9	0	-20.4	-15.2	-20.7	-17.1	library2	10	FANCF HAP1	FANCF	HAP1	-20.7	C	G	C	C	G	FALSE	FALSE	88.88888888888889	0	33.33333333333333	11.11111111111111	55.55555555555556	FALSE	FALSE	FALSE	FALSE	0.037967312108938764	1.7234233986121992	2.32274139717983	1.5276752767527675	0
CGGAGGCGG	3.4682683708047772	4.289744715759913	3.4085971687623817	ELMI002069	142.6495291268725	162.574596687048	215.3379459889865	2.431321289339903	2.6386316209152674	1.5829059542235604	2.21761962149291	FANCF_HAP1_PE2_3	9	-0.3	-20.8	-11.4	-18.3	-17.4	library2	10	FANCF HAP1	FANCF	HAP1	-18.3	C	G	G	A	G	FALSE	FALSE	88.88888888888889	11.11111111111111	22.22222222222222	0	66.66666666666666	FALSE	FALSE	FALSE	FALSE	0.9230335665759918	3.5749944166976526	4.818193563483639	1.3505535055350553	-2999.9999999999995
CGGTCCCACTCTAGCCCC	3.2681759647968094	6.462472558807143	4.1859965230415215	ELMI002991	357.92063671833466	518.6903799062959	528.3291465543738	0.9131007350572796	1.245921036741538	0.7923084596679002	0.9837767438222392	FANCF_HAP1_PE2_3	18	-0.7	-20.4	-13.7	-12.9	-22.6	library2	20	FANCF HAP1	FANCF	HAP1	-12.9	C	G	G	T	C	FALSE	FALSE	72.22222222222221	11.11111111111111	55.55555555555556	16.666666666666664	16.666666666666664	FALSE	FALSE	TRUE	FALSE	-0.02775418613876717	1.5859331024830339	0.8920752904963478	0.8486842105263158	1.400280056011202
CTGCACCGATCCACTCAGACT	3.2014784961274865	6.573894499476231	4.604596175345673	ELMI000093	212.67747978915537	319.9880950665706	307.9833413563411	1.505320873324893	2.0544184614457586	1.495079621861135	1.6849396522105955	FANCF_HAP1_PE2_3	21	0	-24.3	-12.5	-14.1	-15.4	library2	25	FANCF HAP1	FANCF	HAP1	-14.1	C	T	G	C	T	FALSE	FALSE	57.14285714285714	23.809523809523807	42.857142857142854	19.047619047619047	14.285714285714285	FALSE	FALSE	FALSE	FALSE	0.512555376787161	2.716268286384578	2.172526024496386	0.8867924528301886	-0
CTGGAAGATAGTGTCTTT	3.0680835587888415	1.3927742583636085	0.05979995032916459	ELMI001597	256.7691524283705	126.44690853437064	150.2357762713859	1.1948801208294395	1.101469600567598	0.03980406785474451	0.7787179297505942	FANCF_HAP1_PE2_3	18	-2.1	-27.9	-13.1	-17	-18.4	library2	20	FANCF HAP1	FANCF	HAP1	-17	C	T	G	G	T	FALSE	FALSE	38.88888888888889	22.22222222222222	11.11111111111111	38.88888888888889	27.77777777777778	FALSE	FALSE	FALSE	FALSE	-0.18577058557984122	1.2553605785498005	0.7061307636710085	1.118421052631579	4.200840168033607
GACAAGCGCATAGCTTGCGAAGAGGAGTTCAGTGATAGTGAAGAGGAAGGGGAG	2.934688621450196	1.7827510507054187	1.7939985098749376	ELMI003141	1885.567412277024	1496.7185091823465	1161.8233364987177	0.15563954925940549	0.1191106437027582	0.15441233219512954	0.1430541750524311	FANCF_HAP1_PE2_3	54	-7.2	-26	-22.8	-31.7	-29.9	library2	60	FANCF HAP1	FANCF	HAP1	-31.7	G	A	C	A	G	FALSE	FALSE	51.85185185185185	33.33333333333333	11.11111111111111	14.814814814814813	40.74074074074074	FALSE	FALSE	FALSE	TRUE	-0.6756071148084921	0.2306156890663879	1.158328660489349	1.0764006791171477	0.7024458775207563
GACCACTCTGTATGCAGGGT	3.2014784961274865	6.518183529141687	3.348797218433217	Rand20_7_13	251.58189682375692	296.7631526827066	207.82615717541717	1.2725392949756829	2.196426163497057	1.6113453974932714	1.6934369519886705	FANCF_HAP1_PE2_3	20	-5.3	-22.7	-15.6	-19.1	-19.1	library3	20	FANCF HAP1	FANCF	HAP1	-19.1	G	A	C	C	T	FALSE	FALSE	55.00000000000001	20	25	25	30	FALSE	FALSE	FALSE	FALSE	0.5191033163233456	2.729966667734205	1.5355854571365126	1.2565789473684212	10.602120424084816
GACTCAGGCGTTGAAACTTCA	3.2681759647968094	2.172727843047229	0.8371993046083043	ELMI001306	389.0441703460159	363.857430680536	222.84973480255576	0.8400526762526974	0.597137136648136	0.3756788426739931	0.6042895518582755	FANCF_HAP1_PE2_3	21	0	-21.6	-12.9	-16.3	-17.8	library2	25	FANCF HAP1	FANCF	HAP1	-16.3	G	A	C	T	A	FALSE	FALSE	47.61904761904761	28.57142857142857	23.809523809523807	23.809523809523807	23.809523809523807	FALSE	FALSE	FALSE	FALSE	-0.32018345809972826	0.9741669639934544	0.7791583372264745	1.0251572327044025	-0
GAGCCTATCGTGATCGAAGAC	3.134781027458164	6.072495766465333	2.4517979634957485	ELMI002782	331.9843586952669	498.0459866761947	513.3055689272352	0.9442556389638898	1.219264069768195	0.4776488142569342	0.8803895076630063	FANCF_HAP1_PE2_3	21	-1.5	-17.6	-19.5	-17.1	-17.8	library2	25	FANCF HAP1	FANCF	HAP1	-17.1	G	A	G	C	C	FALSE	FALSE	52.38095238095239	28.57142857142857	23.809523809523807	19.047619047619047	28.57142857142857	FALSE	FALSE	FALSE	FALSE	-0.10742342093858467	1.419263945859033	1.1351558583015546	1.0754716981132075	1.1539349180706209
GCAAACTGGTCTGCCGAG	2.934688621450196	0.6128206736799877	0.35879970197498756	ELMI000591	59.653439453055775	118.70526107308264	77.62181774021606	4.919563143982078	0.51625401278777	0.4622407879905813	1.9660193149201433	FANCF_HAP1_PE2_3	18	-1.3	-20	-14.4	-18.3	-22.5	library2	20	FANCF HAP1	FANCF	HAP1	-18.3	G	C	A	A	G	FALSE	FALSE	61.111111111111114	22.22222222222222	27.77777777777778	16.666666666666664	33.33333333333333	FALSE	FALSE	FALSE	FALSE	0.7291527293981839	3.169392985992628	1.7827594141580179	1.2039473684210527	2.6005201040208044
TCATTTCAACAGCGGCACGAATCACTGCGACCGGCCGCC	3.2014784961274865	7.07529323248713	3.1693973674457236	ELMI002063	1226.7859504911034	1494.1379600285838	1454.7831002279202	0.2609647179971274	0.47353680997113384	0.2178604746610801	0.3174540008764471	FANCF_HAP1_PE2_3	39	-10.6	-23.1	-19.2	-23.4	-26	library2	40	FANCF HAP1	FANCF	HAP1	-23.4	T	C	A	T	C	FALSE	FALSE	61.53846153846154	23.076923076923077	38.46153846153847	15.384615384615385	23.076923076923077	FALSE	FALSE	FALSE	FALSE	-0.5412162442447279	0.5117632752219308	1.1974217481862175	1.1527093596059113	2.465173608688574
TTCGAGGCTCAGTGGGCAGCTCTG	3.2014784961274865	3.7326350124144705	2.152798211849926	ELMI002842	347.5461255091076	247.732718761216	237.87331242969435	0.9211665045719494	1.5067186244430932	0.9050188059605068	1.1109679783251831	FANCF_HAP1_PE2_3	24	-4.7	-23.6	-21.2	-20.3	-28.5	library2	25	FANCF HAP1	FANCF	HAP1	-20.3	T	T	C	G	G	FALSE	FALSE	62.5	12.5	25	25	37.5	FALSE	FALSE	FALSE	FALSE	0.07025818659249422	1.7909763609363458	1.4324589264232759	1.2767295597484276	3.6156627432879453
AAACCGCTACCACCAACCCCC	3.134781027458164	4.23403374542537	3.7673968707373695	ELMI000176	505.7574214498207	632.2345426718533	370.58158146941855	0.6198190860891173	0.6696935171450995	1.0166174087225288	0.7687100039855818	FANCF_HAP1_PE2_3	21	0	-13.5	-11.7	-11.6	-15.8	library2	25	FANCF HAP1	FANCF	HAP1	-11.6	A	A	A	C	C	FALSE	FALSE	61.904761904761905	33.33333333333333	57.14285714285714	4.761904761904762	4.761904761904762	FALSE	FALSE	TRUE	FALSE	-0.19348259933755413	1.2392269376016933	0.9911586369033135	0.7295597484276729	-0
ACCAATCCATTTACA	3.4682683708047772	5.069698300443535	4.903595926991497	ELMI001125	679.5304842043744	495.465437522432	433.17982158249606	0.5103918737163919	1.023219364360608	1.1320000800308845	0.8885371060359614	FANCF_HAP1_PE2_3	15	0	-13.8	-7	-9.4	-14.3	library2	15	FANCF HAP1	FANCF	HAP1	-9.4	A	C	C	A	A	FALSE	FALSE	33.33333333333333	40	33.33333333333333	26.666666666666668	0	FALSE	FALSE	FALSE	FALSE	-0.10114495802629797	1.4323985783318467	1.5019884988043188	0.734375	0
ACGCGGTTGAACCGCGGGGA	3.001386090119518	6.183917707134421	1.195999006583292	Rand20_4_2	54.46618384844223	95.48031868921863	70.11002892664675	5.510549625564341	6.476641251337478	1.7058886223461935	4.564359833082671	FANCF_HAP1_PE2_3	20	-9.4	-27	-20.8	-22.5	-23.5	library3	20	FANCF HAP1	FANCF	HAP1	-22.5	A	C	G	C	A	FALSE	FALSE	70	20	25	10	45	FALSE	FALSE	FALSE	TRUE	2.7314095700060963	7.358142379748847	4.138899043503735	1.480263157894737	18.80376075215043
AGACCAACCAGGCTCTCGCTC	3.2681759647968094	3.2869472497381156	5.381995529624813	ELMI003065	153.0240403360996	227.08832553111463	310.48727096086424	2.135727143015332	1.4474311887458753	1.7334029549646797	1.772187095575296	FANCF_HAP1_PE2_3	21	-1.6	-23.7	-15.8	-16.9	-22.7	library2	25	FANCF HAP1	FANCF	HAP1	-16.9	A	G	A	C	C	FALSE	FALSE	61.904761904761905	23.809523809523807	42.857142857142854	14.285714285714285	19.047619047619047	FALSE	FALSE	FALSE	FALSE	0.5797874385902307	2.8569187026583895	2.2850210572009138	1.0628930817610063	1.2308639126086622
AGAGTGCTTAGCCCA	2.934688621450196	4.735432478436269	2.8703976157999005	ELMI003664	77.80883406920319	134.18855599565865	157.7475650849552	3.7716650770529263	3.5289391433569586	1.819614530502606	3.0400729169708303	FANCF_HAP1_PE2_3	15	0	-19.3	-15.9	-13.9	-23.5	library2	15	FANCF HAP1	FANCF	HAP1	-13.9	A	G	A	G	A	FALSE	FALSE	53.333333333333336	26.666666666666668	26.666666666666668	20	26.666666666666668	FALSE	FALSE	FALSE	FALSE	1.5568083645442468	4.900860183230126	5.138957648249166	1.0859375	0
AGGTACAGCACACCA	2.934688621450196	4.735432478436269	6.697594436866434	ELMI003010	378.6696591367888	407.72676629450126	438.1876807915422	0.7749996733670397	1.1614230092060875	1.528476205622189	1.1549662960651057	FANCF_HAP1_PE2_3	15	-1.3	-16.7	-9.6	-13.3	-15.9	library2	15	FANCF HAP1	FANCF	HAP1	-13.3	A	G	G	T	A	FALSE	FALSE	53.333333333333336	40	33.33333333333333	6.666666666666667	20	FALSE	FALSE	FALSE	FALSE	0.10416287770368829	1.8619054502805417	1.9523620132598074	1.0390625	-13000
ATTCCTGAAACCCCCCCT	3.001386090119518	7.298137113825308	2.6909977648124066	ELMI001991	868.8653137727689	1011.5752682749652	966.516827345916	0.34543743921448106	0.7214625883717767	0.27842223628966367	0.44844075462530714	FANCF_HAP1_PE2_3	18	0	-14.4	-8.2	-9.9	-13.9	library2	20	FANCF HAP1	FANCF	HAP1	-9.9	A	T	T	C	T	FALSE	FALSE	55.55555555555556	22.22222222222222	50	22.22222222222222	5.555555555555555	FALSE	FALSE	TRUE	FALSE	-0.4402790799702977	0.7229252386060206	0.4066399403776279	0.6513157894736843	-0
GATGAAGTGAAACTTCCA	3.0680835587888415	3.2312362794035714	1.136199056254127	ELMI002863	98.55785648765736	239.99107129992797	130.20433943520112	3.1129771568977507	1.346398539704565	0.8726276414309373	1.7773344460110845	FANCF_HAP1_PE2_3	18	-2.5	-16.4	-10.7	-14.3	-16.2	library2	20	FANCF HAP1	FANCF	HAP1	-14.3	G	A	T	G	A	FALSE	FALSE	38.88888888888889	38.88888888888889	16.666666666666664	22.22222222222222	22.22222222222222	FALSE	FALSE	FALSE	FALSE	0.583753938573209	2.865216676256017	1.6116625567650074	0.9407894736842106	5.001000200040008
GGGCGGGACAGTCTGTCTCCC	3.0680835587888415	4.9582763597744455	6.697594436866434	ELMI001412	178.96031835916733	92.899769535456	175.27507231661687	1.7143932168422396	5.337232142305882	3.8211905140554734	3.624271957734532	FANCF_HAP1_PE2_3	21	-7.2	-27	-17.5	-21.7	-25	library2	25	FANCF HAP1	FANCF	HAP1	-21.7	G	G	G	C	C	FALSE	FALSE	71.42857142857143	9.523809523809524	33.33333333333333	19.047619047619047	38.095238095238095	FALSE	FALSE	FALSE	FALSE	2.006986667760983	5.842639507659247	4.673060627245902	1.3647798742138364	5.53888760673898
GTTAAAGCTGAGCCCCCAGAGGCCGAC	3.0680835587888415	2.618415605723584	1.9733983608624317	ELMI001244	207.4902241845418	165.15514584081063	182.7868611301862	1.4786641495264317	1.5854278063169864	1.0796171829095087	1.381236379584309	FANCF_HAP1_PE2_3	27	-3.7	-24.9	-14.6	-23.6	-20.3	library2	30	FANCF HAP1	FANCF	HAP1	-23.6	G	T	T	A	C	FALSE	FALSE	62.96296296296296	25.925925925925924	33.33333333333333	11.11111111111111	29.629629629629626	FALSE	FALSE	TRUE	FALSE	0.27852448249890316	2.2266723730688147	2.531616962115498	1.2102564102564104	1.000027027757507
TATCAGGATCTG	2.934688621450196	1.6156181397017857	1.7341985595457732	ELMI000292	337.17161429988045	276.1187594526053	307.9833413563411	0.8703842485506754	0.5851171223949746	0.5630819355061418	0.6728611021505974	FANCF_HAP1_PE2_3	12	0	-18.2	-11.1	-13	-18.9	library2	15	FANCF HAP1	FANCF	HAP1	-13	T	A	T	C	G	FALSE	FALSE	41.66666666666667	25	16.666666666666664	33.33333333333333	25	FALSE	FALSE	FALSE	FALSE	-0.26734286438840665	1.0847102271678313	1.1374084772123094	1.015625	0
TGACG	3.134781027458164	2.7298375463926723	2.332198062837419	CREB-binding_site	562.8172331005696	673.5233291320559	598.4391754810206	0.5569802847344603	0.4053070514885521	0.389713467699172	0.45066693464072816	FANCF_HAP1_PE2_3	5	0	-15.5	-8.7	-10.7	-15.6	library1	5	FANCF HAP1	FANCF	HAP1	-10.7	T	G	A	C	G	FALSE	FALSE	60	20	20	20	40	FALSE	FALSE	FALSE	FALSE	-0.43856360652363274	0.7265140331172887	1.8593169109547856	1.1030927835051547	0
TGGGCAACTTGG	3.134781027458164	3.5097911310762933	2.152798211849926	ELMI000318	609.5025335420917	784.4869427438506	716.1238668936062	0.5143179650526718	0.44739956012528626	0.30061813484702143	0.42077855334165987	FANCF_HAP1_PE2_3	12	0	-17.4	-13.1	-13.6	-16.3	library2	15	FANCF HAP1	FANCF	HAP1	-13.6	T	G	G	G	G	FALSE	FALSE	58.333333333333336	16.666666666666664	16.666666666666664	25	41.66666666666667	FALSE	FALSE	FALSE	FALSE	-0.46159531291178435	0.6783313803157377	0.711286611858294	1.0625	0
TTCAATATTACAGACCGC	2.934688621450196	4.735432478436269	2.033198311191596	ELMI000564	212.67747978915537	307.0853492977573	102.66111378544704	1.3798774672144851	1.542057440794637	1.9804950835043609	1.634143330504494	FANCF_HAP1_PE2_3	18	0	-17.6	-8.3	-15.7	-13.5	library2	20	FANCF HAP1	FANCF	HAP1	-15.7	T	T	C	A	C	FALSE	FALSE	38.88888888888889	33.33333333333333	27.77777777777778	27.77777777777778	11.11111111111111	FALSE	FALSE	FALSE	FALSE	0.4734122075594085	2.634380227346825	1.4818188124762939	1.0328947368421053	-0
TTGCGGAAGAGTCTGCTGATA	3.0680835587888415	2.506993665054495	2.391998013166584	ELMI001426	75.2152062668964	139.349654303184	147.7318466668628	4.079073515934984	1.79906701426041	1.6191485229048614	2.4990963510334185	FANCF_HAP1_PE2_3	21	-5.2	-21.2	-14.7	-20.4	-19.5	library2	25	FANCF HAP1	FANCF	HAP1	-20.4	T	T	G	C	A	FALSE	FALSE	47.61904761904761	23.809523809523807	14.285714285714285	28.57142857142857	33.33333333333333	FALSE	FALSE	FALSE	FALSE	1.1399368951639555	4.028759222341013	3.22228268129419	1.2830188679245282	4.000307715978152
AGTGGCTGCGGCAGTTACTG	2.8012936841115508	6.128206736799877	4.365396374029015	Rand20_5_5	264.55003583529077	330.31029168162127	338.0304966106183	1.058889928049619	1.8552878584560475	1.2914208681761552	1.401866218227274	FANCF_HAP1_PE2_3	20	-7.3	-21.9	-17.9	-22	-24	library3	20	FANCF HAP1	FANCF	HAP1	-22	A	G	T	G	G	FALSE	FALSE	60	15	20	25	40	FALSE	FALSE	FALSE	FALSE	0.29442164272666455	2.259929455235288	1.2711931052601506	1.4473684210526316	14.602920584116823
ATGGGTAGTAATAGCTCCCGC	2.8679911527808732	0.7242426143490763	1.7341985595457732	ELMI002328	197.11571297531472	74.83592545911732	120.18862101710872	1.4549784537674268	0.9677739800849102	1.4428974597344884	1.2885499645289418	FANCF_HAP1_PE2_3	21	-6.2	-21.9	-15.2	-16.7	-20.9	library2	25	FANCF HAP1	FANCF	HAP1	-16.7	A	T	G	G	C	FALSE	FALSE	52.38095238095239	23.809523809523807	23.809523809523807	23.809523809523807	28.57142857142857	FALSE	FALSE	FALSE	FALSE	0.20710120010815955	2.0772538645404715	1.661429433469782	1.050314465408805	4.769597661358566
ATGTTGGGGAGTCCGGTT	3.2681759647968094	5.069698300443535	1.136199056254127	ELMI001964	518.7255604613546	611.5901494417519	493.2741320910504	0.630039507189523	0.8289372065706193	0.23033826068227783	0.5631049914808067	FANCF_HAP1_PE2_3	18	-1.1	-26.9	-19.7	-18.1	-18.8	library2	20	FANCF HAP1	FANCF	HAP1	-18.1	A	T	G	T	T	FALSE	FALSE	55.55555555555556	11.11111111111111	11.11111111111111	33.33333333333333	44.44444444444444	FALSE	FALSE	FALSE	TRUE	-0.35191989416990554	0.9077738946065235	0.5106159014325629	1.1907894736842106	2.200440088017604
CCCGAAGAAACTCAAACTCAA	2.8679911527808732	5.348253152116255	5.621195330941472	ELMI000966	1008.9212150973344	1055.4446038889307	1339.6023384198577	0.28426314263836616	0.5067298778552547	0.4196167153285215	0.4035365786073808	FANCF_HAP1_PE2_3	21	0	-13.1	-7.9	-11.3	-12.2	library2	25	FANCF HAP1	FANCF	HAP1	-11.3	C	C	C	G	A	FALSE	FALSE	42.857142857142854	47.61904761904761	33.33333333333333	9.523809523809524	9.523809523809524	FALSE	FALSE	FALSE	FALSE	-0.4748818169769685	0.6505358274578524	0.5203116430375223	0.7106918238993711	-0
CCTTCTACAAGTAGC	2.8012936841115508	2.228438813381773	0.7175994039499751	ELMI002274	337.17161429988045	159.9940475332853	385.6051590965572	0.8308213281620083	1.3928260755564463	0.18609694061958468	0.8032481147793464	FANCF_HAP1_PE2_3	15	0	-14.4	-12.1	-10.2	-15.9	library2	15	FANCF HAP1	FANCF	HAP1	-10.2	C	C	T	T	C	FALSE	FALSE	46.666666666666664	26.666666666666668	33.33333333333333	26.666666666666668	13.333333333333334	FALSE	FALSE	FALSE	FALSE	-0.16686785499781182	1.2949053560528572	1.357815472071012	0.7968749999999999	0
CGAAAGCCAGACCTCAGGGTTCTGATT	2.934688621450196	5.793940914792611	2.8703976157999005	ELMI003278	181.55394616147407	242.57162045369063	205.32222757089409	1.6164278901655404	2.3885485465925447	1.39799652953249	1.800990988763525	FANCF_HAP1_PE2_3	27	-6.1	-24.1	-13.6	-19.1	-20.5	library2	30	FANCF HAP1	FANCF	HAP1	-19.1	C	G	A	A	T	FALSE	FALSE	51.85185185185185	25.925925925925924	25.925925925925924	22.22222222222222	25.925925925925924	FALSE	FALSE	FALSE	FALSE	0.6019834486086002	2.9033530669330667	3.3009696263163044	0.9794871794871796	1.6486932079245384
CGCGGCACAATGCCTGAGAT	3.0680835587888415	3.175525309069027	2.391998013166584	Rand20_7_10	575.7853721121035	345.7935866041973	255.400819661356	0.5328519457752907	0.918329729667254	0.9365663024645768	0.7959159926357072	FANCF_HAP1_PE2_3	20	-4.3	-23.2	-16	-16.6	-16.9	library3	20	FANCF HAP1	FANCF	HAP1	-16.6	C	G	C	G	T	FALSE	FALSE	60	25	30	15	30	FALSE	FALSE	FALSE	FALSE	-0.172517919573896	1.283085341713153	0.7217257317779023	1.092105263157895	8.601720344068813
CGGTCAAAGACACCA	3.001386090119518	6.128206736799877	3.528197069420711	ELMI003657	350.13975331141427	343.2130374504346	498.28199130009665	0.8571966084211198	1.7855401946043168	0.7080723628431936	1.1169363886228767	FANCF_HAP1_PE2_3	15	-1.1	-18.1	-10.8	-13.5	-16.7	library2	15	FANCF HAP1	FANCF	HAP1	-13.5	C	G	G	T	A	FALSE	FALSE	53.333333333333336	40	33.33333333333333	6.666666666666667	20	FALSE	FALSE	FALSE	FALSE	0.07485738760659477	1.800597953965204	1.8880760276765458	1.0546875	-11000
CTGCAAGAACGCCGAGGGTCGAACGTTGCCCTCATGTTG	2.8679911527808732	2.395571724385406	2.5713978641540773	ELMI003319	1384.9972464318166	1119.9583327329974	1429.7438041826892	0.20707558518038283	0.2138982901747399	0.17985025405471247	0.2002747098032784	FANCF_HAP1_PE2_3	39	-10.3	-28.8	-22.8	-23.2	-26.4	library2	40	FANCF HAP1	FANCF	HAP1	-23.2	C	T	G	C	G	FALSE	FALSE	58.97435897435898	20.51282051282051	28.205128205128204	20.51282051282051	30.76923076923077	FALSE	FALSE	FALSE	FALSE	-0.6315135072434808	0.322860134539422	0.7554269042697126	1.1428571428571428	2.3954045442917278
CTGCAATGGGACACCGATCCTAGCGTGCTC	2.8012936841115508	2.005594932043596	0.6577994536208106	ELMI002940	142.6495291268725	103.22196615050665	107.66897299449325	1.9637595029283832	1.942992375401243	0.6109461577704971	1.505899345366708	FANCF_HAP1_PE2_3	30	-6.5	-32.2	-19.6	-22	-31.1	library2	30	FANCF HAP1	FANCF	HAP1	-22	C	T	G	C	C	FALSE	FALSE	60	20	33.33333333333333	20	26.666666666666668	FALSE	FALSE	FALSE	FALSE	0.37458859505979014	2.427639843919844	2.7601070912397585	1.1282051282051282	1.7568042379523772
CTTCAACTCAATCCTGCCGCAAGGGAATTCAAACCCGAT	3.001386090119518	1.9498839617090515	1.6743986092166083	ELMI001616	223.05199099838248	278.699308606368	165.2593538985245	1.3455993271726876	0.6996371722123815	1.0131944544844056	1.0194769846231584	FANCF_HAP1_PE2_3	39	-3.6	-20.9	-16.8	-21.3	-27.7	library2	40	FANCF HAP1	FANCF	HAP1	-21.3	C	T	T	C	T	FALSE	FALSE	48.717948717948715	30.76923076923077	33.33333333333333	20.51282051282051	15.384615384615385	FALSE	FALSE	FALSE	FALSE	-2.4391531193211256e-4	1.643484974905649	3.845419839702032	1.0492610837438423	0.8372287727621572
GAA	2.934688621450196	1.364918773196336	1.076399105924963	Glu1	640.6260671697728	498.0459866761947	595.9352458764974	0.4580969729214081	0.27405476797541994	0.1806235011895969	0.3042584140288083	FANCF_HAP1_PE2_3	3	0	-16	-7.6	-9.4	-12.2	library1	5	FANCF HAP1	FANCF	HAP1	-9.4	G	A	A		A	FALSE	TRUE	33.33333333333333	66.66666666666666	0	0	33.33333333333333	FALSE	FALSE	FALSE	FALSE	-0.5513846397444081	0.4904908492169698	1.255279167430006	0.9690721649484537	0
GACGATTTTGAGGATGCCACTGAG	3.134781027458164	4.735432478436269	2.391998013166584	ELMI003576	472.0402600198326	534.1736748288719	280.440115706587	0.6640918779526258	0.8864967896355646	0.8529443111730968	0.8011776595870957	FANCF_HAP1_PE2_3	24	0	-17.3	-14.4	-14.8	-16.7	library2	25	FANCF HAP1	FANCF	HAP1	-14.8	G	A	C	G	G	FALSE	FALSE	50	25	16.666666666666664	25	33.33333333333333	TRUE	FALSE	FALSE	FALSE	-0.1684633283558564	1.291567603410077	1.0330217544672764	0.9308176100628931	-0
GATCACAATTAC	3.2014784961274865	7.1867151731562195	7.534793741474739	ELMI001531	404.6059371598565	508.36818329124526	661.037415594098	0.7912584077733412	1.41368311577417	1.1398437612949563	1.1149284282808225	FANCF_HAP1_PE2_3	12	0	-14.1	-7.3	-12.3	-13.4	library2	15	FANCF HAP1	FANCF	HAP1	-12.3	G	A	T	C	C	FALSE	FALSE	33.33333333333333	41.66666666666667	25	25	8.333333333333332	FALSE	FALSE	FALSE	FALSE	0.0733100721941443	1.7973609484200594	1.884681759368185	0.9609375	0
GATGAAGTCGACAAT	2.934688621450196	2.395571724385406	2.930197566129065	ELMI001906	562.8172331005696	327.7297425278586	383.10122949203407	0.5214283516663033	0.7309595113058044	0.764862480346071	0.6724167811060595	FANCF_HAP1_PE2_3	15	0	-16	-8.6	-11.5	-14.3	library2	15	FANCF HAP1	FANCF	HAP1	-11.5	G	A	T	G	T	FALSE	FALSE	40	40	13.333333333333334	20	26.666666666666668	FALSE	FALSE	FALSE	FALSE	-0.2676852540192627	1.0839939432578005	1.1366573942309246	0.8984375	0
GATGAGCTTGATTCA	3.134781027458164	3.175525309069027	1.7341985595457732	ELMI001903	555.0363496936493	441.2739052934159	400.62873672369574	0.5647884195671864	0.7196268057041642	0.4328692379203465	0.5724281543972324	FANCF_HAP1_PE2_3	15	0	-15.7	-10.8	-13.1	-15.1	library2	15	FANCF HAP1	FANCF	HAP1	-13.1	G	A	T	G	A	FALSE	FALSE	40	26.666666666666668	13.333333333333334	33.33333333333333	26.666666666666668	FALSE	FALSE	FALSE	FALSE	-0.3447355522428065	0.92280363868398	0.9676360148111005	1.0234375	0
GCAAGAGGTAGTGTTAGCGAC	3.2014784961274865	0.8356645550181651	0.8969992549374688	ELMI001420	223.05199099838248	129.0274576881333	52.58252169498507	1.4353059489842002	0.6476641251337478	1.7058886223461929	1.2629528988213805	FANCF_HAP1_PE2_3	21	-0.4	-18	-10.8	-18.2	-17.7	library2	25	FANCF HAP1	FANCF	HAP1	-18.2	G	C	A	A	C	FALSE	FALSE	52.38095238095239	28.57142857142857	14.285714285714285	19.047619047619047	38.095238095238095	FALSE	FALSE	FALSE	FALSE	0.187376341278379	2.0359891832121337	1.6284251111325032	1.1446540880503144	0.30771597815216556
GCCGTCGCACTGCATTATGCAGTGCGAGCT	2.8679911527808732	8.969466223861637	1.136199056254127	Rand20_2_4	57.059811650749005	149.67185091823464	32.55108485880028	5.026289203923837	5.992754261295021	3.490510565723749	4.836518010314202	FANCF_HAP1_PE2_3	30	-17.6	-31.1	-29.5	-28	-31.7	library3	30	FANCF HAP1	FANCF	HAP1	-28	G	C	C	G	T	FALSE	FALSE	60	16.666666666666664	30	23.333333333333332	30	FALSE	FALSE	FALSE	FALSE	2.94113210955783	7.796884874012282	8.864674586817282	1.435897435897436	4.756885321224899
GGATGCGCCATAGCTGTCATTCACCAGCTGCGTGTTTCGCAGGCTTTTCAAGGCGCATCC	2.934688621450196	1.8384620210399631	0.8371993046083043	DIR2	456.478493205992	430.95170867836526	385.6051590965572	0.6428974563158398	0.4266051123635464	0.21711309738951545	0.4288718886896339	FANCF_HAP1_PE2_3	60	-26.5	-40	-37.5	-38.1	-45.3	library1rc	60	FANCF HAP1	FANCF	HAP1	-38.1	G	G	A	T	C	FALSE	FALSE	56.666666666666664	16.666666666666664	30	26.666666666666668	26.666666666666668	TRUE	FALSE	FALSE	FALSE	-0.45535866457776447	0.6913785361043353	3.4726326593776577	1.2937181663837012	2.585391076986117
TCAAGGGGTACCTAGTCCCT	3.0680835587888415	2.005594932043596	1.2557989569124564	Rand20_7_9	256.7691524283705	258.0549153762666	232.8654532206481	1.1948801208294395	0.7771969501604972	0.539280919322345	0.8371193301040939	FANCF_HAP1_PE2_3	20	-4.6	-24.1	-13.3	-16.1	-27.7	library3	20	FANCF HAP1	FANCF	HAP1	-16.1	T	C	A	A	T	FALSE	FALSE	55.00000000000001	20	30	25	25	FALSE	FALSE	FALSE	TRUE	-0.14076701405351605	1.3495086813928532	0.7590883544179957	1.0592105263157896	9.201840368073613
TCTGAAAAGTCCAACTTCCTC	2.934688621450196	3.5097911310762933	4.664396125674838	ELMI003830	277.51817484682465	516.1098307525332	363.06979265584926	1.0574761898279237	0.6800473313904352	1.284710603863478	1.0074113750272788	FANCF_HAP1_PE2_3	21	0	-17.5	-12.4	-19.6	-25.8	library2	25	FANCF HAP1	FANCF	HAP1	-19.6	T	C	T	G	C	FALSE	FALSE	42.857142857142854	28.57142857142857	33.33333333333333	28.57142857142857	9.523809523809524	FALSE	TRUE	FALSE	FALSE	-0.00954156093635491	1.6240341698526686	1.2989352032572987	1.2327044025157234	-0
TGGCGGCCGTGG	3.001386090119518	3.2312362794035714	2.6909977648124066	ELMI000658	788.4628519012589	846.4201224341546	986.5482641821008	0.38066296755543144	0.38175324448940406	0.27276899291322376	0.3450617349860197	FANCF_HAP1_PE2_3	12	0	-19.6	-17	-16	-17.9	library2	15	FANCF HAP1	FANCF	HAP1	-16	T	G	G	C	G	FALSE	FALSE	83.33333333333334	0	25	16.666666666666664	58.333333333333336	FALSE	FALSE	FALSE	FALSE	-0.5199419831968853	0.5562693277220219	0.5832944440988708	1.25	0
TGGTCCGAATGG	2.8012936841115508	2.8412594870617607	2.272398112508254	ELMI000221	487.6020268336733	335.4713899891466	418.1562439553574	0.574504109899261	0.84694539440567	0.5434327826875298	0.6549607623308203	FANCF_HAP1_PE2_3	12	0	-20.4	-12.5	-17.7	-16.6	library2	15	FANCF HAP1	FANCF	HAP1	-17.7	T	G	G	T	G	FALSE	FALSE	58.333333333333336	16.666666666666664	16.666666666666664	25	41.66666666666667	FALSE	FALSE	FALSE	FALSE	-0.2811366984154804	1.055853332913977	1.1071496345017993	1.3828124999999998	0
AACCCGACCCGTGTCGGGGA	3.0680835587888415	4.401166656429003	4.365396374029015	Rand20_3_3	93.3706008830438	172.89679330209864	85.13360655378534	3.2859203322809596	2.545545566446073	5.127700505993558	3.653055468240197	FANCF_HAP1_PE2_3	20	-10.4	-24.6	-19.5	-21	-24.8	library3	20	FANCF HAP1	FANCF	HAP1	-21	A	A	C	C	A	FALSE	FALSE	70	20	35	10	35	FALSE	FALSE	FALSE	TRUE	2.029166971075282	5.88904101328871	3.3125407146425547	1.381578947368421	20.804160832166435
ACGGCCAGCTAATGGCCGGG	2.8012936841115508	1.9498839617090515	0.41859965230415214	Rand20_2_16	41.49804483690836	43.869335613965326	15.023577627138591	6.750423291316318	4.444753799937484	2.7862847498321153	4.660487280361973	FANCF_HAP1_PE2_3	20	-11.6	-26.1	-21.4	-22.4	-27.5	library3	20	FANCF HAP1	FANCF	HAP1	-22.4	A	C	G	G	G	FALSE	FALSE	70	20	30	10	40	FALSE	FALSE	FALSE	FALSE	2.8054844795646283	7.51310812950333	4.226066097405805	1.4736842105263157	23.204640928185636
ACTAATCCTTTCCAG	3.134781027458164	3.4540801607417486	5.023195827649825	ELMI001123	689.9049954136016	562.5597155202612	545.8566537860355	0.4543786533360071	0.6139935131237363	0.9202408348069372	0.6628710004222268	FANCF_HAP1_PE2_3	15	0	-15.9	-10.1	-10.7	-19.2	library2	15	FANCF HAP1	FANCF	HAP1	-10.7	A	C	T	A	G	FALSE	FALSE	40	26.666666666666668	33.33333333333333	33.33333333333333	6.666666666666667	FALSE	FALSE	FALSE	FALSE	-0.27504114311060596	1.0686053201066632	1.1205211488205444	0.8359374999999999	0
AGATCAGTACTCCTGGAGGCTATCCGGAAAGGCATACAGCTGAGAAAGGTG	2.934688621450196	2.8969704573963053	0.8371993046083043	ELMI001663	539.4745828798087	562.5597155202612	630.9902603398208	0.543990155344172	0.5149623013295853	0.13268022618248168	0.39721089428541306	FANCF_HAP1_PE2_3	51	-8.4	-28.3	-18.7	-30	-30.2	library2	60	FANCF HAP1	FANCF	HAP1	-30	A	G	A	T	G	FALSE	FALSE	50.98039215686274	31.372549019607842	19.607843137254903	17.647058823529413	31.372549019607842	FALSE	FALSE	FALSE	FALSE	-0.4797563300042844	0.6403382778358833	3.2162693814477374	1.0186757215619693	0.8195201904408823
ATCAAGCAGGAA	3.001386090119518	2.506993665054495	2.5115979138249127	ELMI000861	741.7775514597371	603.848501980464	673.5570636167134	0.4046207767022767	0.41516931098317145	0.3728856914273463	0.39755859303759816	FANCF_HAP1_PE2_3	12	0	-16.7	-7.8	-16.3	-14.1	library2	15	FANCF HAP1	FANCF	HAP1	-16.3	A	T	C	A	A	FALSE	FALSE	41.66666666666667	50	16.666666666666664	8.333333333333332	25	FALSE	FALSE	FALSE	FALSE	-0.4794883966059607	0.6408987982631501	0.6720354505027636	1.2734375	0
ATGGGGAGCAACAAATCAAAG	3.001386090119518	1.3370632880290638	1.7341985595457732	ELMI000824	619.8770447513186	485.14324090738126	661.037415594098	0.4841905528738542	0.2756017553760628	0.2623449926789979	0.34071243364297166	FANCF_HAP1_PE2_3	21	0	-20.7	-12.7	-16.6	-16	library2	25	FANCF HAP1	FANCF	HAP1	-16.6	A	T	G	G	G	FALSE	FALSE	42.857142857142854	47.61904761904761	14.285714285714285	9.523809523809524	28.57142857142857	FALSE	FALSE	FALSE	TRUE	-0.523293514031705	0.5492578782077607	0.4393075015996702	1.0440251572327044	-0
[truncated: 9,724,617 more chars]
