## Supplementary material for "Predicting efficiency of writing short sequences into the genome using prime editing": Data file 3 Oligonucleotide pool (part 1 of 3)

Name	Sequence	Subpool
loxP	acgtTTAAGCAAGCAAGCGAGCACTCGTAAGCCGGTCCACCAACAAAGAAGGTAGGCCATAGAGCTCGTCTCATCTGCCATCAataacttcgtatagcatacattatacgaagttatCGTGCTCAGTTGAGACGCCTTAACCTGGTACCCGATCGCCCTATCATTTCCTCGGGTGTGCTCCCCAATACAGTCTGGacgt	Library1_HEK3
loxPsym	acgtTTAAGCAAGCAAGCGAGCACTCGTAAGCCGGTCCACCAACAAAGGAAGGGTCACCACTGACCCGTCTCATCTGCCATCAataacttcgtataatgtatgctatacgaagttatCGTGCTCAGTTGAGACGGTCCCTGGGGGCGCTCGATCGCCCTATCATTTCCTCGGGTGTGCTCCCCAATACAGTCTGGacgt	Library1_HEK3
BxB1_attP	acgtTTAAGCAAGCAAGCGAGCACTCGTAAGCCGGTCCACCAACAAAGGTCCAGCGGCGTCTCATCTGCCATCAtgggtttgtaccgtacaccactgagaccgcggtggttgaccagacaaaccacCGTGCTCAGTTGAGACGAAACCTAGATCGCCCTATCATTTCCTCGGGTGTGCTCCCCAATACAGTCTGGacgt	Library1_HEK3
BxB1_attP_GA	acgtTTAAGCAAGCAAGCGAGCACTCGTAAGCCGGTCCACCAACAAAGAAGTTTGAACGTCTCATCTGCCATCAtgggtttgtaccgtacaccactgagtccgcggtggttgaccagacaaaccacCGTGCTCAGTTGAGACGTAGGCCTTATCGCCCTATCATTTCCTCGGGTGTGCTCCCCAATACAGTCTGGacgt	Library1_HEK3
BxB1_attB	acgtTTAAGCAAGCAAGCGAGCACTCGTAAGCCGGTCCACCAACAAAGGTCCTTCTTAGGCGTCTCATCTGCCATCAccggatgatcctgacgacggagaccgccgtcgtcgacaagccggccCGTGCTCAGTTGAGACGAGAGTGAGGGCATCGCCCTATCATTTCCTCGGGTGTGCTCCCCAATACAGTCTGGacgt	Library1_HEK3
BxB1_attB_GA	acgtTTAAGCAAGCAAGCGAGCACTCGTAAGCCGGTCCACCAACAAAGTGGCGCACTCGACGTCTCATCTGCCATCAccggatgatcctgacgacggagtccgccgtcgtcgacaagccggccCGTGCTCAGTTGAGACGTGCCTTGGGAAATCGCCCTATCATTTCCTCGGGTGTGCTCCCCAATACAGTCTGGacgt	Library1_HEK3
roxP	acgtTTAAGCAAGCAAGCGAGCACTCGTAAGCCGGTCCACCAACAAAGGAAAATAGCGTTCGGATTTCGTCTCATCTGCCATCAtaactttaaataattggcattatttaaagttaCGTGCTCAGTTGAGACGTTTTAAGCCCTCGGCTGGATCGCCCTATCATTTCCTCGGGTGTGCTCCCCAATACAGTCTGGacgt	Library1_HEK3
vox	acgtTTAAGCAAGCAAGCGAGCACTCGTAAGCCGGTCCACCAACAAAGGTCGCGCCATGCGACCAACGTCTCATCTGCCATCAaatacgtctgagaatgggcgttctcagacctattCGTGCTCAGTTGAGACGGGGGTGACGCCTGCTTAATCGCCCTATCATTTCCTCGGGTGTGCTCCCCAATACAGTCTGGacgt	Library1_HEK3
FRT	acgtTTAAGCAAGCAAGCGAGCACTCGTAAGCCGGTCCACCAACAAAGTGTGTCGGCCTCAACCGCCGTCTCATCTGCCATCAgaagttcctatactttctagagaataggaacttcCGTGCTCAGTTGAGACGATAAACCCTCAGGTAGTATCGCCCTATCATTTCCTCGGGTGTGCTCCCCAATACAGTCTGGacgt	Library1_HEK3
HA-tag	acgtTTAAGCAAGCAAGCGAGCACTCGTAAGCCGGTCCACCAACAAAGGGTGAAGCTGCTTAGTCCCTCCGTCTCATCTGCCATCAagcgtagtcagggacatcataagggtaCGTGCTCAGTTGAGACGTTACAAAAGTATAAGGTGCAAATCGCCCTATCATTTCCTCGGGTGTGCTCCCCAATACAGTCTGGacgt	Library1_HEK3
HA-tagx2	acgtTTAAGCAAGCAAGCGAGCACTCGTAAGCCGGTCCACCAACAAAGGTTAACGTCTCATCTGCCATCAtgcgtagtctggcacatcgtatgggtattctgcggcataatcggggacgtcgtagggataCGTGCTCAGTTGAGACGCCCGATCGCCCTATCATTTCCTCGGGTGTGCTCCCCAATACAGTCTGGacgt	Library1_HEK3
His6-tag	acgtTTAAGCAAGCAAGCGAGCACTCGTAAGCCGGTCCACCAACAAAGTACGGCCTTACCTTTAAGATAAACTCCGTCTCATCTGCCATCAgtgatggtgatggtgatgCGTGCTCAGTTGAGACGGCGCGGCCTATCATGAACGCTCGCTATCGCCCTATCATTTCCTCGGGTGTGCTCCCCAATACAGTCTGGacgt	Library1_HEK3
His6-tag-2	acgtTTAAGCAAGCAAGCGAGCACTCGTAAGCCGGTCCACCAACAAAGAGTGATACACATGGAAGCGTGGGACACGTCTCATCTGCCATCAatgatgatgatgatgatgCGTGCTCAGTTGAGACGATACTCCCTCATGGGAGTCGCCGTGATCGCCCTATCATTTCCTCGGGTGTGCTCCCCAATACAGTCTGGacgt	Library1_HEK3
His6-tag-3	acgtTTAAGCAAGCAAGCGAGCACTCGTAAGCCGGTCCACCAACAAAGTGCATCCGATGAATGTCACTTGTTAACGTCTCATCTGCCATCAgtggtggtgatgatgatgCGTGCTCAGTTGAGACGGGGCACCGTCATTGGTACTACGGGAATCGCCCTATCATTTCCTCGGGTGTGCTCCCCAATACAGTCTGGacgt	Library1_HEK3
His6-tag-4	acgtTTAAGCAAGCAAGCGAGCACTCGTAAGCCGGTCCACCAACAAAGCCATTTGACGTGACATAATGATCATGCGTCTCATCTGCCATCAgtggtggtggtggtggtgCGTGCTCAGTTGAGACGAGAAGCGCTGCCACACTGTGGCGTCATCGCCCTATCATTTCCTCGGGTGTGCTCCCCAATACAGTCTGGacgt	Library1_HEK3
Flag-tag	acgtTTAAGCAAGCAAGCGAGCACTCGTAAGCCGGTCCACCAACAAAGGCAAGTCGTTATTCTATGATGAACGTCTCATCTGCCATCAtttatcatcgtcgtccttgtagtcCGTGCTCAGTTGAGACGGGTTACACCGTAGTAGTCGCTGATCGCCCTATCATTTCCTCGGGTGTGCTCCCCAATACAGTCTGGacgt	Library1_HEK3
2xFlag-tag	acgtTTAAGCAAGCAAGCGAGCACTCGTAAGCCGGTCCACCAACAAAGTTGGCTAGCCTCGTCTCATCTGCCATCAtttatcatcgtcgtccttgtagtctttatcatcgtcgtccttgtagtcCGTGCTCAGTTGAGACGGGTCAACTGGATCGCCCTATCATTTCCTCGGGTGTGCTCCCCAATACAGTCTGGacgt	Library1_HEK3
Myc-tag	acgtTTAAGCAAGCAAGCGAGCACTCGTAAGCCGGTCCACCAACAAAGGCGAGCGCAGCAGCGTACGTCGTCTCATCTGCCATCAgaggtcctcttcgctgatcagcttctgctcCGTGCTCAGTTGAGACGGGGCCATATTATACGACTCATCGCCCTATCATTTCCTCGGGTGTGCTCCCCAATACAGTCTGGacgt	Library1_HEK3
Avi-tag	acgtTTAAGCAAGCAAGCGAGCACTCGTAAGCCGGTCCACCAACAAAGATTTACGGGGATCGTCTCATCTGCCATCActcgtgccattcgatcttctgggcctcgaaaatgtcgttcaggccCGTGCTCAGTTGAGACGGTGAAGGGTACAATCGCCCTATCATTTCCTCGGGTGTGCTCCCCAATACAGTCTGGacgt	Library1_HEK3
GFP-11	acgtTTAAGCAAGCAAGCGAGCACTCGTAAGCCGGTCCACCAACAAAGAGATACTAGCCCGTCTCATCTGCCATCAggtgatgccggcggcgttcacgtactcgtgcagcaccatgtggtctctCGTGCTCAGTTGAGACGTCGACGTGAAATCGCCCTATCATTTCCTCGGGTGTGCTCCCCAATACAGTCTGGacgt	Library1_HEK3
mNeonGreen-11	acgtTTAAGCAAGCAAGCGAGCACTCGTAAGCCGGTCCACCAACAAAGGGGTGTTAGCACGTCTCATCTGCCATCAcatcatatcggtaaaggccttttgccactccttgaagttgagctcggtCGTGCTCAGTTGAGACGAGTACGTGATATCGCCCTATCATTTCCTCGGGTGTGCTCCCCAATACAGTCTGGacgt	Library1_HEK3
sfCherry2-11	acgtTTAAGCAAGCAAGCGAGCACTCGTAAGCCGGTCCACCAACAAAGTAAAAACGCTCCGTCTCATCTGCCATCAggtgctgtgtctggcctcggctctctcgtactgctccacgatggtgtaCGTGCTCAGTTGAGACGGACTCGCATCATCGCCCTATCATTTCCTCGGGTGTGCTCCCCAATACAGTCTGGacgt	Library1_HEK3
V5-tag	acgtTTAAGCAAGCAAGCGAGCACTCGTAAGCCGGTCCACCAACAAAGTGCCAACCGCCCATCGTCTCATCTGCCATCAggtgctgtccaggcccagcagggggttggggatgggcttgccCGTGCTCAGTTGAGACGCATCGGCGTGACTATCGCCCTATCATTTCCTCGGGTGTGCTCCCCAATACAGTCTGGacgt	Library1_HEK3
RES_BsaI	acgtTTAAGCAAGCAAGCGAGCACTCGTAAGCCGGTCCACCAACAAAGTAAAAATAGGGACCGATTCGGCGATACCATGTCGTCTCATCTGCCATCAggtctcCGTGCTCAGTTGAGACGGCGAAGAAGATAGGGGTCGTGCCTAAACACGATCGCCCTATCATTTCCTCGGGTGTGCTCCCCAATACAGTCTGGacgt	Library1_HEK3
RES_BsmBI	acgtTTAAGCAAGCAAGCGAGCACTCGTAAGCCGGTCCACCAACAAAGGTATGGCCTAACTTAGCTCCGGGTTGACACTTCGTCTCATCTGCCATCAgagacgCGTGCTCAGTTGAGACGAAGACAGTACAGTAAACCCCAGTGTCCTATAATCGCCCTATCATTTCCTCGGGTGTGCTCCCCAATACAGTCTGGacgt	Library1_HEK3
RES_NotI	acgtTTAAGCAAGCAAGCGAGCACTCGTAAGCCGGTCCACCAACAAAGGGCATGCTAATGGGCCCGTGACATAGACACTCGTCTCATCTGCCATCAgcggccgcCGTGCTCAGTTGAGACGGATCAGACCCACATAATCCAACATCGGCAAATCGCCCTATCATTTCCTCGGGTGTGCTCCCCAATACAGTCTGGacgt	Library1_HEK3
T2A	acgtTTAAGCAAGCAAGCGAGCACTCGTAAGCCGGTCCACCAACAAAGGTTGGGTACGTCTCATCTGCCATCAtgggccaggattctcctccacgtcaccgcatgttaggagacttcctctgccctcCGTGCTCAGTTGAGACGTACCTCAATCGCCCTATCATTTCCTCGGGTGTGCTCCCCAATACAGTCTGGacgt	Library1_HEK3
P2A	acgtTTAAGCAAGCAAGCGAGCACTCGTAAGCCGGTCCACCAACAAAGGGTGCCCGTCTCATCTGCCATCAcggtccaggattctcttcgacatctccggcttgtttcagcagagagaagtttgttgcCGTGCTCAGTTGAGACGGCAAGCATCGCCCTATCATTTCCTCGGGTGTGCTCCCCAATACAGTCTGGacgt	Library1_HEK3
Monopartite_cNLS	acgtTTAAGCAAGCAAGCGAGCACTCGTAAGCCGGTCCACCAACAAAGATGTCGGAGGGTCCACACGGCTGCCGTCTCATCTGCCATCAgacctttcgcttcttcttcggCGTGCTCAGTTGAGACGACCACTCCGCACGATCTATAGCTGATCGCCCTATCATTTCCTCGGGTGTGCTCCCCAATACAGTCTGGacgt	Library1_HEK3
NLSs_bipartite	acgtTTAAGCAAGCAAGCGAGCACTCGTAAGCCGGTCCACCAACAAAGCCCGAACAGGCCGTCTCATCTGCCATCAtttttcttttttgcctggccggcctttttcgtggccgccggccttttCGTGCTCAGTTGAGACGGGTCAATTGAGATCGCCCTATCATTTCCTCGGGTGTGCTCCCCAATACAGTCTGGacgt	Library1_HEK3
NLS_cMyc	acgtTTAAGCAAGCAAGCGAGCACTCGTAAGCCGGTCCACCAACAAAGTGCGTGGCTAACCTCCTCGCGCGTCTCATCTGCCATCAgtccaacttgaccctcttggcagcaggCGTGCTCAGTTGAGACGCGTCGGATAATAGGTGCTTTAATCGCCCTATCATTTCCTCGGGTGTGCTCCCCAATACAGTCTGGacgt	Library1_HEK3
NLS_Nucleoplasmin	acgtTTAAGCAAGCAAGCGAGCACTCGTAAGCCGGTCCACCAACAAAGGCTACCAGAGCCGTCTCATCTGCCATCActttttcttttttgcctggccggcctttttcgtggccgccggccttttCGTGCTCAGTTGAGACGTGGGACTCCGATCGCCCTATCATTTCCTCGGGTGTGCTCCCCAATACAGTCTGGacgt	Library1_HEK3
NLS_SV40	acgtTTAAGCAAGCAAGCGAGCACTCGTAAGCCGGTCCACCAACAAAGTCATCCGTAACGGGTTTATTAATGCGTCTCATCTGCCATCAgaccttccgcttcttctttggCGTGCTCAGTTGAGACGTCATCCACCCTCTTATCGATAGAGATCGCCCTATCATTTCCTCGGGTGTGCTCCCCAATACAGTCTGGacgt	Library1_HEK3
NES-HIV-REV	acgtTTAAGCAAGCAAGCGAGCACTCGTAAGCCGGTCCACCAACAAAGGCTGCGGCGCGCATCGGCACCCGTCTCATCTGCCATCAgagggtcagtctctcaagagggggcagCGTGCTCAGTTGAGACGATCTATCATTATAAGATGGTGATCGCCCTATCATTTCCTCGGGTGTGCTCCCCAATACAGTCTGGacgt	Library1_HEK3
NES-Snurportin	acgtTTAAGCAAGCAAGCGAGCACTCGTAAGCCGGTCCACCAACAAAGGAGTTTTCATGCGTCGTCTCATCTGCCATCAcactgagaaggaagaagccagggcctggctgagctcttccatCGTGCTCAGTTGAGACGTTGATGTGCGGGGATCGCCCTATCATTTCCTCGGGTGTGCTCCCCAATACAGTCTGGacgt	Library1_HEK3
Kozak_sequence	acgtTTAAGCAAGCAAGCGAGCACTCGTAAGCCGGTCCACCAACAAAGGTAATCTAAACCCTGCGGCGCCCTAGAAAGCGTCTCATCTGCCATCAccatggtggcCGTGCTCAGTTGAGACGTACAACTGTCGCGAGTGTGGTCCCCAGCGATCGCCCTATCATTTCCTCGGGTGTGCTCCCCAATACAGTCTGGacgt	Library1_HEK3
Degron_p53	acgtTTAAGCAAGCAAGCGAGCACTCGTAAGCCGGTCCACCAACAAAGCAGATGAACCGGCTCCTCAACTCCGTCTCATCTGCCATCAcagcagcttccacaggtcgctgaaCGTGCTCAGTTGAGACGGGTTAGTAGTGCAGTACCTACGATCGCCCTATCATTTCCTCGGGTGTGCTCCCCAATACAGTCTGGacgt	Library1_HEK3
Degron_p27	acgtTTAAGCAAGCAAGCGAGCACTCGTAAGCCGGTCCACCAACAAAGCGCTATTGCGGTGCCTCCGCGTACGTCTCATCTGCCATCActtcttgggggtctgctccacgctCGTGCTCAGTTGAGACGTTACGCTAGGACTAGTTATAATATCGCCCTATCATTTCCTCGGGTGTGCTCCCCAATACAGTCTGGacgt	Library1_HEK3
Degron_MYC	acgtTTAAGCAAGCAAGCGAGCACTCGTAAGCCGGTCCACCAACAAAGGGTGAGGACATTAATGCACATACCGTCTCATCTGCCATCAgctcagggggggggtgggcagcagCGTGCTCAGTTGAGACGTTCTTACTTAGAGGCGTGACATATCGCCCTATCATTTCCTCGGGTGTGCTCCCCAATACAGTCTGGacgt	Library1_HEK3
Degron_CyclinA1	acgtTTAAGCAAGCAAGCGAGCACTCGTAAGCCGGTCCACCAACAAAGCACCGCACTTCCTCTATTTAATCGATCGTCTCATCTGCCATCAgtccatgtagatgtcgaaCGTGCTCAGTTGAGACGTCCGATGTGGGCAAAAAGGCCTTCGATCGCCCTATCATTTCCTCGGGTGTGCTCCCCAATACAGTCTGGacgt	Library1_HEK3
Degron_CyclinA2	acgtTTAAGCAAGCAAGCGAGCACTCGTAAGCCGGTCCACCAACAAAGTTCTGGTACCTGACATCACTTCGTCTCATCTGCCATCAgccgatgtcgcccagggcggtcctgggCGTGCTCAGTTGAGACGGCTCAATCCAGGACGAAATCGATCGCCCTATCATTTCCTCGGGTGTGCTCCCCAATACAGTCTGGacgt	Library1_HEK3
Degron_betaCatenin	acgtTTAAGCAAGCAAGCGAGCACTCGTAAGCCGGTCCACCAACAAAGAATCATCGCATATGCGGAACCCACTACGTCTCATCTGCCATCAgctgtggatgccgctgtcCGTGCTCAGTTGAGACGATTTTTGTAGATAAACCAACGCTTCATCGCCCTATCATTTCCTCGGGTGTGCTCCCCAATACAGTCTGGacgt	Library1_HEK3
Degron_IKZF3	acgtTTAAGCAAGCAAGCGAGCACTCGTAAGCCGGTCCACCAACAAAGTCAAACGTCTCATCTGCCATCAgatgtgcctcagcaggttgcccttctgggtgaagctggcgccgcactggttgcactggaaCGTGCTCAGTTGAGACGCGGCATCGCCCTATCATTTCCTCGGGTGTGCTCCCCAATACAGTCTGGacgt	Library1_HEK3
Signal-peptide	acgtTTAAGCAAGCAAGCGAGCACTCGTAAGCCGGTCCACCAACAAAGTGGGATTGCTACGTCTCATCTGCCATCAgctgtaggcgctgctgaacagcaggctgatgaaggtcacccacttcatCGTGCTCAGTTGAGACGTAGGACTTTTATCGCCCTATCATTTCCTCGGGTGTGCTCCCCAATACAGTCTGGacgt	Library1_HEK3
Signal_IFalpha_(n-term)	acgtTTAAGCAAGCAAGCGAGCACTCGTAAGCCGGTCCACCAACAAAGGAGGTCGTCTCATCTGCCATCAgcagctgctcttgcagctcagcaccagcagggccaccagcagggcgaaggtcagggccatCGTGCTCAGTTGAGACGAACGATCGCCCTATCATTTCCTCGGGTGTGCTCCCCAATACAGTCTGGacgt	Library1_HEK3
SIgnal_IL2_(n-term)	acgtTTAAGCAAGCAAGCGAGCACTCGTAAGCCGGTCCACCAACAAAGCACCGGAGTCACCGTCTCATCTGCCATCAggccaggctcagggcgatgcagctcagcagctgcatcctgtacatCGTGCTCAGTTGAGACGGCAGTTTGCACGATCGCCCTATCATTTCCTCGGGTGTGCTCCCCAATACAGTCTGGacgt	Library1_HEK3
Signal_Influenza_(n-term)	acgtTTAAGCAAGCAAGCGAGCACTCGTAAGCCGGTCCACCAACAAAGCCTCCGCCTCTTCGTCTCATCTGCCATCAgcccctcacggcggtgaacagcaggatcaggtagatgatggccatCGTGCTCAGTTGAGACGCAGACGTAGCCGATCGCCCTATCATTTCCTCGGGTGTGCTCCCCAATACAGTCTGGacgt	Library1_HEK3
Signal_VSV_(n-term)	acgtTTAAGCAAGCAAGCGAGCACTCGTAAGCCGGTCCACCAACAAAGCAAATAGCTATCGTCTCATCTGCCATCAgcagttcacgccgatgaacaggaaggccaggtacagcaggcacttcatCGTGCTCAGTTGAGACGGCACGCACGCATCGCCCTATCATTTCCTCGGGTGTGCTCCCCAATACAGTCTGGacgt	Library1_HEK3
ER-retention_signal_(c-term)	acgtTTAAGCAAGCAAGCGAGCACTCGTAAGCCGGTCCACCAACAAAGCGAAGCCAGACCCATAGGGGCGTCCGCCCCGTCTCATCTGCCATCAcagctcgtccttCGTGCTCAGTTGAGACGGTGTTACATTTTTAGTCACGAGTGCGAAATCGCCCTATCATTTCCTCGGGTGTGCTCCCCAATACAGTCTGGacgt	Library1_HEK3
Peroxisome_(c-term)	acgtTTAAGCAAGCAAGCGAGCACTCGTAAGCCGGTCCACCAACAAAGCGGAAAAATAGGCAGGAAAAGAAAGAGGACCGTCTCATCTGCCATCAcagcttgctCGTGCTCAGTTGAGACGAGTTGCTTTAACTACTGGAAACTCCGGTTTATCGCCCTATCATTTCCTCGGGTGTGCTCCCCAATACAGTCTGGacgt	Library1_HEK3
E2F_binding_site	acgtTTAAGCAAGCAAGCGAGCACTCGTAAGCCGGTCCACCAACAAAGTCGATACAGTGCGAGCCGCTCGGGACGCGTCTCATCTGCCATCAttttcccgccaaaaaCGTGCTCAGTTGAGACGGCATCTTGGACGTGGATTGATTCCCCGATCGCCCTATCATTTCCTCGGGTGTGCTCCCCAATACAGTCTGGacgt	Library1_HEK3
E2F_binding_site_core	acgtTTAAGCAAGCAAGCGAGCACTCGTAAGCCGGTCCACCAACAAAGTTCCTGCCCGTTGCACTGGCGCAATTATGCACGTCTCATCTGCCATCAtcccgccaCGTGCTCAGTTGAGACGGACACCTAAGGCCAGCGTCCGTATTATGAAATCGCCCTATCATTTCCTCGGGTGTGCTCCCCAATACAGTCTGGacgt	Library1_HEK3
Myc-binding_site	acgtTTAAGCAAGCAAGCGAGCACTCGTAAGCCGGTCCACCAACAAAGGGCAATTCAACTGCACCCGTGCTAGCATAAGGCGTCTCATCTGCCATCAcacgtgCGTGCTCAGTTGAGACGTGCTGTGAAACAGGACATCTAATAGCGAGGAATCGCCCTATCATTTCCTCGGGTGTGCTCCCCAATACAGTCTGGacgt	Library1_HEK3
CREB-binding_site	acgtTTAAGCAAGCAAGCGAGCACTCGTAAGCCGGTCCACCAACAAAGTATGCCCTAACTGGGCCGCAGGCTACTGACAACGTCTCATCTGCCATCAcgtcaCGTGCTCAGTTGAGACGATCGGATTCCAGTGTTGGCAAGTTTCAGACTTATCGCCCTATCATTTCCTCGGGTGTGCTCCCCAATACAGTCTGGacgt	Library1_HEK3
C/EBP-binding_site	acgtTTAAGCAAGCAAGCGAGCACTCGTAAGCCGGTCCACCAACAAAGGGACAAGCAGCGCCTTTAGAAGGTTCCCTGCGTCTCATCTGCCATCAttgcatcagCGTGCTCAGTTGAGACGCTTAAGCCACTCCCAAACTACGTCGTCACAATCGCCCTATCATTTCCTCGGGTGTGCTCCCCAATACAGTCTGGacgt	Library1_HEK3
BCL6-binding_site	acgtTTAAGCAAGCAAGCGAGCACTCGTAAGCCGGTCCACCAACAAAGCTATTAAGGGGCCAGGCGGGAACGTTTACGCGTCTCATCTGCCATCAttctaggaaCGTGCTCAGTTGAGACGCGTTTAACCGCTGGGACTACTCGGCATCGCATCGCCCTATCATTTCCTCGGGTGTGCTCCCCAATACAGTCTGGacgt	Library1_HEK3
Polyadenylation_signal_minimal	acgtTTAAGCAAGCAAGCGAGCACTCGTAAGCCGGTCCACCAACAAAGAGTTTGCGAGTCGTCTCATCTGCCATCAcacacaaaaaaccaacacacagatctctagagctctgatcttttattCGTGCTCAGTTGAGACGGTCCATCTACAATCGCCCTATCATTTCCTCGGGTGTGCTCCCCAATACAGTCTGGacgt	Library1_HEK3
Polyadenylation_signal_minimal2	acgtTTAAGCAAGCAAGCGAGCACTCGTAAGCCGGTCCACCAACAAAGAAGATGCACGCGTCTCATCTGCCATCAcacacaaaaaaccaacacacagatctaatgaaaataaagatcttttattCGTGCTCAGTTGAGACGTCACACCTCCATCGCCCTATCATTTCCTCGGGTGTGCTCCCCAATACAGTCTGGacgt	Library1_HEK3
TATA-box	acgtTTAAGCAAGCAAGCGAGCACTCGTAAGCCGGTCCACCAACAAAGTAGTCCAGGGAGGGTACACGAATTATTTTTTCGTCTCATCTGCCATCAtatttataCGTGCTCAGTTGAGACGGTCAGCGCACGCTGTAGATGGCCTGGGTACATCGCCCTATCATTTCCTCGGGTGTGCTCCCCAATACAGTCTGGacgt	Library1_HEK3
BRE	acgtTTAAGCAAGCAAGCGAGCACTCGTAAGCCGGTCCACCAACAAAGTGCCCTCATAACGCTACGTATAAATTGTGGGCGTCTCATCTGCCATCAggcgtggCGTGCTCAGTTGAGACGTTTTCAGGGAGGGTAATCTAATCTACCCGATATCGCCCTATCATTTCCTCGGGTGTGCTCCCCAATACAGTCTGGacgt	Library1_HEK3
BRE-2	acgtTTAAGCAAGCAAGCGAGCACTCGTAAGCCGGTCCACCAACAAAGATCGTAGCCATCCTTTCGCACTACGGGGTTACGTCTCATCTGCCATCAggcgcccCGTGCTCAGTTGAGACGGATAGACCCCTAGGGCATTCGGTAACCAACGATCGCCCTATCATTTCCTCGGGTGTGCTCCCCAATACAGTCTGGacgt	Library1_HEK3
BRE-TATA	acgtTTAAGCAAGCAAGCGAGCACTCGTAAGCCGGTCCACCAACAAAGGGGCTGGGCTATTTAGCGATGGTCGCTACGTCTCATCTGCCATCAtttataggcgtggCGTGCTCAGTTGAGACGTAACGATGACAATGAAAAAGGAGGGTAGATCGCCCTATCATTTCCTCGGGTGTGCTCCCCAATACAGTCTGGacgt	Library1_HEK3
Initiator_(Inr)	acgtTTAAGCAAGCAAGCGAGCACTCGTAAGCCGGTCCACCAACAAAGTACCTAGCACTAGTACTCCGCCCACTCAGTTTCGTCTCATCTGCCATCAaactgaCGTGCTCAGTTGAGACGTGGCCCAATAGCTCCACTCACGACTCTGCCCATCGCCCTATCATTTCCTCGGGTGTGCTCCCCAATACAGTCTGGacgt	Library1_HEK3
Initiator_(Inr)_2	acgtTTAAGCAAGCAAGCGAGCACTCGTAAGCCGGTCCACCAACAAAGTCGTACTGGTGCGAGCAGCACACTGCTTACGTCGTCTCATCTGCCATCAgaatgaCGTGCTCAGTTGAGACGGGATTAAATGTTTTCACCGTGCTTAATAAGAATCGCCCTATCATTTCCTCGGGTGTGCTCCCCAATACAGTCTGGacgt	Library1_HEK3
DPE-1	acgtTTAAGCAAGCAAGCGAGCACTCGTAAGCCGGTCCACCAACAAAGTGTGGACTTACGGCTTGTTGCAGCTAAGACCACGTCTCATCTGCCATCAcgtctCGTGCTCAGTTGAGACGAGGTGGCGTTATTTTTAAGTTGGAAATACAGCATCGCCCTATCATTTCCTCGGGTGTGCTCCCCAATACAGTCTGGacgt	Library1_HEK3
DPE-2	acgtTTAAGCAAGCAAGCGAGCACTCGTAAGCCGGTCCACCAACAAAGATTCGAAAGACCCGGATACATAGTGCCAACCACGTCTCATCTGCCATCAgaaccCGTGCTCAGTTGAGACGTATCTAAAACGCACTGTTGTAAGTCTGCGCAAATCGCCCTATCATTTCCTCGGGTGTGCTCCCCAATACAGTCTGGacgt	Library1_HEK3
G-quadruplex_sequence	acgtTTAAGCAAGCAAGCGAGCACTCGTAAGCCGGTCCACCAACAAAGTTATCGATACCTTCGCCTAAATCTCGTCTCATCTGCCATCAccctaaccctaaccctaaccctCGTGCTCAGTTGAGACGGCGGTGCCTAGATCCAAATGTTAATCGCCCTATCATTTCCTCGGGTGTGCTCCCCAATACAGTCTGGacgt	Library1_HEK3
MS2-stem-loop	acgtTTAAGCAAGCAAGCGAGCACTCGTAAGCCGGTCCACCAACAAAGCTGTTAGGCTGTCCTACGTATTTTCCGTCTCATCTGCCATCAacatgggtgatcctcatgtCGTGCTCAGTTGAGACGGAGCAGTAAGGTGCTCAGACAGTGAATCGCCCTATCATTTCCTCGGGTGTGCTCCCCAATACAGTCTGGacgt	Library1_HEK3
CTCF-1	acgtTTAAGCAAGCAAGCGAGCACTCGTAAGCCGGTCCACCAACAAAGTAGGTTCCGAACGTCGAGGTTATCTTGACGTCTCATCTGCCATCActgccacctcgcggCGTGCTCAGTTGAGACGGTGTCCATCGTACATGATATCAAGTGAATCGCCCTATCATTTCCTCGGGTGTGCTCCCCAATACAGTCTGGacgt	Library1_HEK3
CTCF-2	acgtTTAAGCAAGCAAGCGAGCACTCGTAAGCCGGTCCACCAACAAAGTTCAGTACTACGAAACACGGTAGGGCCCCGTCTCATCTGCCATCActgccgccgcgcggCGTGCTCAGTTGAGACGGAAAGACATTTGGAAACTCGGCATTGCATCGCCCTATCATTTCCTCGGGTGTGCTCCCCAATACAGTCTGGacgt	Library1_HEK3
CTCF-3	acgtTTAAGCAAGCAAGCGAGCACTCGTAAGCCGGTCCACCAACAAAGTATTCCACTCCAGATTTGGGTTTCAGTGCGTCTCATCTGCCATCActgcccccccgcggCGTGCTCAGTTGAGACGACAGCGGCACACCCTGCCCTACTCACCATCGCCCTATCATTTCCTCGGGTGTGCTCCCCAATACAGTCTGGacgt	Library1_HEK3
Splice_donor	acgtTTAAGCAAGCAAGCGAGCACTCGTAAGCCGGTCCACCAACAAAGTACCGTGACAAAATCACAAATTGCTACCGTCTCATCTGCCATCAaaaaacacttacctgCGTGCTCAGTTGAGACGTACGGACATCTATTTGGTAGGGTTCCTATCGCCCTATCATTTCCTCGGGTGTGCTCCCCAATACAGTCTGGacgt	Library1_HEK3
Splice_donor_short	acgtTTAAGCAAGCAAGCGAGCACTCGTAAGCCGGTCCACCAACAAAGCATTAGTTACACGTTACGTTAGCAGGCAGCCGTCTCATCTGCCATCAacttacctgCGTGCTCAGTTGAGACGAATCCGCTTTACTGATAATGCAGCCAGACAATCGCCCTATCATTTCCTCGGGTGTGCTCCCCAATACAGTCTGGacgt	Library1_HEK3
Splice_donor_alt1	acgtTTAAGCAAGCAAGCGAGCACTCGTAAGCCGGTCCACCAACAAAGGCGCCATGAATTAGATTACAAGAAGCTTCGTCTCATCTGCCATCAagatacttacctgCGTGCTCAGTTGAGACGGCGATAATACGGGTTTAAGCCCTATTAGATCGCCCTATCATTTCCTCGGGTGTGCTCCCCAATACAGTCTGGacgt	Library1_HEK3
Splice_donor_alt2	acgtTTAAGCAAGCAAGCGAGCACTCGTAAGCCGGTCCACCAACAAAGTGTGGATTGCCCGTTACAACTACGGAATCGTCTCATCTGCCATCAaaacacttacctgCGTGCTCAGTTGAGACGCGACTAGTGAACGATTCTTGGAGTGATGATCGCCCTATCATTTCCTCGGGTGTGCTCCCCAATACAGTCTGGacgt	Library1_HEK3
Splice_donor_U12	acgtTTAAGCAAGCAAGCGAGCACTCGTAAGCCGGTCCACCAACAAAGCTATACGCAAGGACATCGAGTCCTACCGTCTCATCTGCCATCAcaaaaaaaggatacagtCGTGCTCAGTTGAGACGCGCTTATAGATGTGTGTACGGACGCAATCGCCCTATCATTTCCTCGGGTGTGCTCCCCAATACAGTCTGGacgt	Library1_HEK3
Splice_acceptor	acgtTTAAGCAAGCAAGCGAGCACTCGTAAGCCGGTCCACCAACAAAGTCGTCTATAAGGCGCTACATTCCGTCTCATCTGCCATCAaacctgaaaaaaaaaaaaaaaaaaaaCGTGCTCAGTTGAGACGATGACAGTTACGTCCGTCGAGATCGCCCTATCATTTCCTCGGGTGTGCTCCCCAATACAGTCTGGacgt	Library1_HEK3
Splice_acceptor_short	acgtTTAAGCAAGCAAGCGAGCACTCGTAAGCCGGTCCACCAACAAAGACCTAGTGGGTTTGCTGTGTCATAGGTACGTCTCATCTGCCATCAaacctgaaaaaaaCGTGCTCAGTTGAGACGAGGCACACAGCGAAGGACGGGCAAGCACATCGCCCTATCATTTCCTCGGGTGTGCTCCCCAATACAGTCTGGacgt	Library1_HEK3
Splice_acceptor_alt1	acgtTTAAGCAAGCAAGCGAGCACTCGTAAGCCGGTCCACCAACAAAGGATATCGCCACAAGATACTGGGACTCATCGTCTCATCTGCCATCAaacctaaaaaaaaCGTGCTCAGTTGAGACGGTGCATAGGGTTAGGTGTGGGGCCCCACATCGCCCTATCATTTCCTCGGGTGTGCTCCCCAATACAGTCTGGacgt	Library1_HEK3
Splice_acceptor_alt2	acgtTTAAGCAAGCAAGCGAGCACTCGTAAGCCGGTCCACCAACAAAGGGTGATATGATCAGGGGTATCAGAGCGCCGTCTCATCTGCCATCAaacctttaaaaaaCGTGCTCAGTTGAGACGTAAACCGGAATTGATCGGATGTAATAGCATCGCCCTATCATTTCCTCGGGTGTGCTCCCCAATACAGTCTGGacgt	Library1_HEK3
Splice_acceptor_U12	acgtTTAAGCAAGCAAGCGAGCACTCGTAAGCCGGTCCACCAACAAAGGAAGGGACAACATCTTTTCTGCTCGCCGTCTCATCTGCCATCAtatctgaaaaaaaataaaCGTGCTCAGTTGAGACGCGTTTGCTTTTTTTTACTTTCCACAATCGCCCTATCATTTCCTCGGGTGTGCTCCCCAATACAGTCTGGacgt	Library1_HEK3
miR-17_Seed	acgtTTAAGCAAGCAAGCGAGCACTCGTAAGCCGGTCCACCAACAAAGGATCCTTGACCCTAGGGTGAAGTTCTAGTCTCGTCTCATCTGCCATCAaaagtgcCGTGCTCAGTTGAGACGGTCAATACTGCAGGAAAGCGGTGTGAAGTGAATCGCCCTATCATTTCCTCGGGTGTGCTCCCCAATACAGTCTGGacgt	Library1_HEK3
miR-17	acgtTTAAGCAAGCAAGCGAGCACTCGTAAGCCGGTCCACCAACAAAGTAGTCCACGTAATCACGCGATTCGTCTCATCTGCCATCAcaaagtgcttacacagtgcaggtagCGTGCTCAGTTGAGACGCAGTTGGTTTGCTTGCAAGTGCATCGCCCTATCATTTCCTCGGGTGTGCTCCCCAATACAGTCTGGacgt	Library1_HEK3
miR-17-9G	acgtTTAAGCAAGCAAGCGAGCACTCGTAAGCCGGTCCACCAACAAAGAAGCGGCTGCTCCGAACTTGCTCGTCTCATCTGCCATCAcaaagtgcttacacagcgcaggtagCGTGCTCAGTTGAGACGACGCACGACACGTAACAAAAAGATCGCCCTATCATTTCCTCGGGTGTGCTCCCCAATACAGTCTGGacgt	Library1_HEK3
miR-17_2x	acgtTTAAGCAAGCAAGCGAGCACTCGTAAGCCGGTCCACCAACAAAGACCGCTTTCCCGTCTCATCTGCCATCAcaaagtgcttacacagtgcaggtagcaaagtgcttacacagtgcaggtagCGTGCTCAGTTGAGACGTATAACTTTATCGCCCTATCATTTCCTCGGGTGTGCTCCCCAATACAGTCTGGacgt	Library1_HEK3
Start	acgtTTAAGCAAGCAAGCGAGCACTCGTAAGCCGGTCCACCAACAAAGGCACACCCTCAACGAAGGCTATCGCTATGGCCGCGTCTCATCTGCCATCAcatCGTGCTCAGTTGAGACGCCTAAGATCGTCCCACTGCAGCTTATTTGGGCGATCGCCCTATCATTTCCTCGGGTGTGCTCCCCAATACAGTCTGGacgt	Library1_HEK3
Stop1	acgtTTAAGCAAGCAAGCGAGCACTCGTAAGCCGGTCCACCAACAAAGCTTTAATGATAACTGTGAAGGAATCATTGCCCGCGTCTCATCTGCCATCAttaCGTGCTCAGTTGAGACGATCCGAATCCCTGGAAGGCGTTACGCAGGATACATCGCCCTATCATTTCCTCGGGTGTGCTCCCCAATACAGTCTGGacgt	Library1_HEK3
Stop2	acgtTTAAGCAAGCAAGCGAGCACTCGTAAGCCGGTCCACCAACAAAGCCTACCACATGCACTGCTCGTGACGAGCGAACCCGTCTCATCTGCCATCActaCGTGCTCAGTTGAGACGACCGTTAGCCCGGTTTTGAGTTATTAGTGAATGATCGCCCTATCATTTCCTCGGGTGTGCTCCCCAATACAGTCTGGacgt	Library1_HEK3
Stop3	acgtTTAAGCAAGCAAGCGAGCACTCGTAAGCCGGTCCACCAACAAAGAGCGTTATGCTTTGGAGCAGACGCGTTCACTCACGTCTCATCTGCCATCAtcaCGTGCTCAGTTGAGACGCAATTGGTCAACTCAATTCACTCCTCCCCGCAGATCGCCCTATCATTTCCTCGGGTGTGCTCCCCAATACAGTCTGGacgt	Library1_HEK3
Phe1	acgtTTAAGCAAGCAAGCGAGCACTCGTAAGCCGGTCCACCAACAAAGGGTTTTCCCTGTCACAGGACATAGTTTGCCCTCCGTCTCATCTGCCATCAaaaCGTGCTCAGTTGAGACGTTAGTATTGATATACAGGTCGCATCCATGTTACATCGCCCTATCATTTCCTCGGGTGTGCTCCCCAATACAGTCTGGacgt	Library1_HEK3
Phe2	acgtTTAAGCAAGCAAGCGAGCACTCGTAAGCCGGTCCACCAACAAAGGGTTGTCGACTAAAATCCGAATTCACTTGCCAACGTCTCATCTGCCATCAgaaCGTGCTCAGTTGAGACGTATCCAAGCCACGCCGAATATGTATTACTAGCAATCGCCCTATCATTTCCTCGGGTGTGCTCCCCAATACAGTCTGGacgt	Library1_HEK3
Leu1	acgtTTAAGCAAGCAAGCGAGCACTCGTAAGCCGGTCCACCAACAAAGATGTGTGGCCGTACGAGTCACATGCGTGATAACCGTCTCATCTGCCATCAtaaCGTGCTCAGTTGAGACGGACGCAATGGGCGGACCACCTCTGTAGGGGTGAATCGCCCTATCATTTCCTCGGGTGTGCTCCCCAATACAGTCTGGacgt	Library1_HEK3
Leu2	acgtTTAAGCAAGCAAGCGAGCACTCGTAAGCCGGTCCACCAACAAAGAAATATGAAGGGGACTATTCATTTACCGCCGCGCGTCTCATCTGCCATCAcaaCGTGCTCAGTTGAGACGCTGGATACCTCAGTGACCGTTTCCAAGTATGATATCGCCCTATCATTTCCTCGGGTGTGCTCCCCAATACAGTCTGGacgt	Library1_HEK3
Leu3	acgtTTAAGCAAGCAAGCGAGCACTCGTAAGCCGGTCCACCAACAAAGCTATGAGCTTACTTATGCTAGTAGCTCGCGTGTCGTCTCATCTGCCATCAaagCGTGCTCAGTTGAGACGTGGCCCGTCATCTACTCTTGGGACCGAATTCCTATCGCCCTATCATTTCCTCGGGTGTGCTCCCCAATACAGTCTGGacgt	Library1_HEK3
Leu4	acgtTTAAGCAAGCAAGCGAGCACTCGTAAGCCGGTCCACCAACAAAGCGACAGGCCATAAGTACTTTGTCAGTCATAGTGCGTCTCATCTGCCATCAgagCGTGCTCAGTTGAGACGGCTTCGTGCCACCACGAGCCCAGCAATGTTGAGATCGCCCTATCATTTCCTCGGGTGTGCTCCCCAATACAGTCTGGacgt	Library1_HEK3
Leu5	acgtTTAAGCAAGCAAGCGAGCACTCGTAAGCCGGTCCACCAACAAAGATAACGGGGATCGTGTCCCGAGGTATCATGGTTCGTCTCATCTGCCATCAtagCGTGCTCAGTTGAGACGATGGCCTCTTGATCAAAAGCTAGGGGACCACGGATCGCCCTATCATTTCCTCGGGTGTGCTCCCCAATACAGTCTGGacgt	Library1_HEK3
Leu6	acgtTTAAGCAAGCAAGCGAGCACTCGTAAGCCGGTCCACCAACAAAGTCACACGTTCCGGGATATGCAGCGTAGCAGTTACGTCTCATCTGCCATCAcagCGTGCTCAGTTGAGACGTGTCGATACGCTGTGGCTTGATGGCCACTGGGAATCGCCCTATCATTTCCTCGGGTGTGCTCCCCAATACAGTCTGGacgt	Library1_HEK3
Ile1	acgtTTAAGCAAGCAAGCGAGCACTCGTAAGCCGGTCCACCAACAAAGACAAGGCCTCGGGTCAGACACTGTCCGATGCGTCGTCTCATCTGCCATCAaatCGTGCTCAGTTGAGACGTTGAGGTCGAATTGCATACGAGCATCCGTCGCCATCGCCCTATCATTTCCTCGGGTGTGCTCCCCAATACAGTCTGGacgt	Library1_HEK3
Ile2	acgtTTAAGCAAGCAAGCGAGCACTCGTAAGCCGGTCCACCAACAAAGTAGCTGCGATCTAACCGCACGCGACAAGTACGGCGTCTCATCTGCCATCAgatCGTGCTCAGTTGAGACGTTGGGGACATAACGGTGAATCGTCCTACACCCCATCGCCCTATCATTTCCTCGGGTGTGCTCCCCAATACAGTCTGGacgt	Library1_HEK3
Ile3	acgtTTAAGCAAGCAAGCGAGCACTCGTAAGCCGGTCCACCAACAAAGAACTTCGCATAACGAGCGGGATGCGATATACACCGTCTCATCTGCCATCAtatCGTGCTCAGTTGAGACGACGACCGCGCCCCATTCCTCGGAAGGCCAAACGATCGCCCTATCATTTCCTCGGGTGTGCTCCCCAATACAGTCTGGacgt	Library1_HEK3
Val1	acgtTTAAGCAAGCAAGCGAGCACTCGTAAGCCGGTCCACCAACAAAGTTTAATAAATAGTAGCGGACATACTTAACGGCTCGTCTCATCTGCCATCAaacCGTGCTCAGTTGAGACGCAGAATCAATTTCGAGTCGTAACCTTAGGACGTATCGCCCTATCATTTCCTCGGGTGTGCTCCCCAATACAGTCTGGacgt	Library1_HEK3
Val2	acgtTTAAGCAAGCAAGCGAGCACTCGTAAGCCGGTCCACCAACAAAGCGGACCTCGCGCGCATAACACTAGGAGTAGGGACGTCTCATCTGCCATCAgacCGTGCTCAGTTGAGACGCATCCTAGTAATCGATATACTTATCTACCCCGCATCGCCCTATCATTTCCTCGGGTGTGCTCCCCAATACAGTCTGGacgt	Library1_HEK3
Val3	acgtTTAAGCAAGCAAGCGAGCACTCGTAAGCCGGTCCACCAACAAAGGCTGTCAATCATCAAAACTGGGTCACCTCCGTTCGTCTCATCTGCCATCAtacCGTGCTCAGTTGAGACGCTGACGCAAATTGCGCTGCCCTTCGGGTCTGGTATCGCCCTATCATTTCCTCGGGTGTGCTCCCCAATACAGTCTGGacgt	Library1_HEK3
Val4	acgtTTAAGCAAGCAAGCGAGCACTCGTAAGCCGGTCCACCAACAAAGCTAACCAAGGGAATTGAATGAGTACTGCTATCTCGTCTCATCTGCCATCAcacCGTGCTCAGTTGAGACGAGCCAGAACAACTCAAGAACATAATACTGTATGATCGCCCTATCATTTCCTCGGGTGTGCTCCCCAATACAGTCTGGacgt	Library1_HEK3
Ser1	acgtTTAAGCAAGCAAGCGAGCACTCGTAAGCCGGTCCACCAACAAAGCCAAAATCCTAGGGTCATCGCCCGATTATCGTTCGTCTCATCTGCCATCAagaCGTGCTCAGTTGAGACGCCTCGAGCACCTATCGACGAGCTTCGGCAACGCATCGCCCTATCATTTCCTCGGGTGTGCTCCCCAATACAGTCTGGacgt	Library1_HEK3
Ser2	acgtTTAAGCAAGCAAGCGAGCACTCGTAAGCCGGTCCACCAACAAAGTACCTTAATCTAATTTATGAAAAACAGGTGAATCGTCTCATCTGCCATCAggaCGTGCTCAGTTGAGACGTGTTGCTTAGATAGAAGCCATTGGAAGAACTTCATCGCCCTATCATTTCCTCGGGTGTGCTCCCCAATACAGTCTGGacgt	Library1_HEK3
Ser3	acgtTTAAGCAAGCAAGCGAGCACTCGTAAGCCGGTCCACCAACAAAGATGGCCTAGGGGCATTTTGCCTCCTGACGTCGACGTCTCATCTGCCATCAtgaCGTGCTCAGTTGAGACGACTATTCAAAAGGGACACCACCATTCGCGAAATATCGCCCTATCATTTCCTCGGGTGTGCTCCCCAATACAGTCTGGacgt	Library1_HEK3
Ser4	acgtTTAAGCAAGCAAGCGAGCACTCGTAAGCCGGTCCACCAACAAAGCAGCCACCTGTGGGTCGTGGTTAGTCGCGCACACGTCTCATCTGCCATCAcgaCGTGCTCAGTTGAGACGGCGTCCAAGAGCGTGGAAGGAAGGATACTCCACATCGCCCTATCATTTCCTCGGGTGTGCTCCCCAATACAGTCTGGacgt	Library1_HEK3
Pro1	acgtTTAAGCAAGCAAGCGAGCACTCGTAAGCCGGTCCACCAACAAAGCCTACAAACTGCGTGCTCGGGTCGTAATCGTCCCGTCTCATCTGCCATCAaggCGTGCTCAGTTGAGACGTTGATTCGCCGCCACATAGTAAGGACTCCAGTGATCGCCCTATCATTTCCTCGGGTGTGCTCCCCAATACAGTCTGGacgt	Library1_HEK3
Pro2	acgtTTAAGCAAGCAAGCGAGCACTCGTAAGCCGGTCCACCAACAAAGCCCTGGACAATAAGACCGTCTAATGCTGATAGTCGTCTCATCTGCCATCAgggCGTGCTCAGTTGAGACGCCCAATCTACATGCGTAGTCGCGGATAATTGACATCGCCCTATCATTTCCTCGGGTGTGCTCCCCAATACAGTCTGGacgt	Library1_HEK3
Pro3	acgtTTAAGCAAGCAAGCGAGCACTCGTAAGCCGGTCCACCAACAAAGGGTCGAACACAGCACGTTTCAGACGAACGCTGCCGTCTCATCTGCCATCAtggCGTGCTCAGTTGAGACGACCGCGTGGAACTCATCGTTCCTGGGCCTATTAATCGCCCTATCATTTCCTCGGGTGTGCTCCCCAATACAGTCTGGacgt	Library1_HEK3
Pro4	acgtTTAAGCAAGCAAGCGAGCACTCGTAAGCCGGTCCACCAACAAAGTAGAGCTTCGAATGGAGTGAACTATCGCCCTAGCGTCTCATCTGCCATCAcggCGTGCTCAGTTGAGACGGCCAGCATCACCACGCCGGGCAGGGGATCCAGTATCGCCCTATCATTTCCTCGGGTGTGCTCCCCAATACAGTCTGGacgt	Library1_HEK3
Thr1	acgtTTAAGCAAGCAAGCGAGCACTCGTAAGCCGGTCCACCAACAAAGACCAATGACTGTGATTCGAGTCAGAAATTTATACGTCTCATCTGCCATCAagtCGTGCTCAGTTGAGACGTCCTGTACGTAGGTCGCCCGTAACATACGCATCATCGCCCTATCATTTCCTCGGGTGTGCTCCCCAATACAGTCTGGacgt	Library1_HEK3
Thr2	acgtTTAAGCAAGCAAGCGAGCACTCGTAAGCCGGTCCACCAACAAAGACAAATATCTTTCCGCTCCTAGGGAATGTTGACCGTCTCATCTGCCATCAggtCGTGCTCAGTTGAGACGACCAAGAAATAGCCGCTCTTCCCCGATACCGGTATCGCCCTATCATTTCCTCGGGTGTGCTCCCCAATACAGTCTGGacgt	Library1_HEK3
Thr3	acgtTTAAGCAAGCAAGCGAGCACTCGTAAGCCGGTCCACCAACAAAGCAACCGTGTCAGACACTCGACACAAACGCCCTGCGTCTCATCTGCCATCAtgtCGTGCTCAGTTGAGACGCCCCTTCTACCGACGTAGGATATCTTTGCAGCGATCGCCCTATCATTTCCTCGGGTGTGCTCCCCAATACAGTCTGGacgt	Library1_HEK3
Thr4	acgtTTAAGCAAGCAAGCGAGCACTCGTAAGCCGGTCCACCAACAAAGAGTCCCCACCATTATTATGTTCTGCATAATTAGCGTCTCATCTGCCATCAcgtCGTGCTCAGTTGAGACGGGAAACTCCCACACTGTAACAAAGTGTTTGAAAATCGCCCTATCATTTCCTCGGGTGTGCTCCCCAATACAGTCTGGacgt	Library1_HEK3
Ala1	acgtTTAAGCAAGCAAGCGAGCACTCGTAAGCCGGTCCACCAACAAAGATGATAAAGTCCGACCCTATCAGATACGGTTAACGTCTCATCTGCCATCAagcCGTGCTCAGTTGAGACGATGCTCAGCCGGCTAGGCGCCTGATCGGTGGACATCGCCCTATCATTTCCTCGGGTGTGCTCCCCAATACAGTCTGGacgt	Library1_HEK3
Ala2	acgtTTAAGCAAGCAAGCGAGCACTCGTAAGCCGGTCCACCAACAAAGTGGAACGGACTTTCACGCTTCATGTGATTTAAACGTCTCATCTGCCATCAggcCGTGCTCAGTTGAGACGGTTGCTGCTGTGAATAATTTGTGTAGTAGCTCGATCGCCCTATCATTTCCTCGGGTGTGCTCCCCAATACAGTCTGGacgt	Library1_HEK3
Ala3	acgtTTAAGCAAGCAAGCGAGCACTCGTAAGCCGGTCCACCAACAAAGCTTGCACAAACCGGACTCCAAAGTCATTCATCACGTCTCATCTGCCATCAtgcCGTGCTCAGTTGAGACGACATCCAAAGCGACTCACAGATACATGATAAGCATCGCCCTATCATTTCCTCGGGTGTGCTCCCCAATACAGTCTGGacgt	Library1_HEK3
Ala4	acgtTTAAGCAAGCAAGCGAGCACTCGTAAGCCGGTCCACCAACAAAGACGGCCGTGAAAACCGCTTGGAAAATACTCGCCCGTCTCATCTGCCATCAcgcCGTGCTCAGTTGAGACGAGGGCCTACGATAAGTTTCGCTACCAGTACCTGATCGCCCTATCATTTCCTCGGGTGTGCTCCCCAATACAGTCTGGacgt	Library1_HEK3
Tyr1	acgtTTAAGCAAGCAAGCGAGCACTCGTAAGCCGGTCCACCAACAAAGCAACAGGCAGTTGGGCAAGTATGAAACGCTCTGCGTCTCATCTGCCATCAataCGTGCTCAGTTGAGACGCACGGTTGTTGTCGCCTAGGATGAGTTGTGTGTATCGCCCTATCATTTCCTCGGGTGTGCTCCCCAATACAGTCTGGacgt	Library1_HEK3
Tyr2	acgtTTAAGCAAGCAAGCGAGCACTCGTAAGCCGGTCCACCAACAAAGATACCCATTCCAAGCACGTTGGTGCTTAAGAGGCGTCTCATCTGCCATCAgtaCGTGCTCAGTTGAGACGAGGGACGCCTTACTCCCAAGTTTAGCTCCCCGAATCGCCCTATCATTTCCTCGGGTGTGCTCCCCAATACAGTCTGGacgt	Library1_HEK3
His1	acgtTTAAGCAAGCAAGCGAGCACTCGTAAGCCGGTCCACCAACAAAGATCAAGTATGTAAACTGAATGGGCACCCCAAACCGTCTCATCTGCCATCAatgCGTGCTCAGTTGAGACGCTATGCAGAGTTTTTGTCCTCAGACTGATTAATATCGCCCTATCATTTCCTCGGGTGTGCTCCCCAATACAGTCTGGacgt	Library1_HEK3
His2	acgtTTAAGCAAGCAAGCGAGCACTCGTAAGCCGGTCCACCAACAAAGATCTTTGTTTAGGAATCTACGCTGGCGAGCCAGCGTCTCATCTGCCATCAgtgCGTGCTCAGTTGAGACGCATAGCGCCGTCTTAGTTGCCAGCTTGATTCGGATCGCCCTATCATTTCCTCGGGTGTGCTCCCCAATACAGTCTGGacgt	Library1_HEK3
Gln1	acgtTTAAGCAAGCAAGCGAGCACTCGTAAGCCGGTCCACCAACAAAGCGTGAGGGAAACGGAATTTTAACCCTTCCGGGGCGTCTCATCTGCCATCAttgCGTGCTCAGTTGAGACGATTCGCCAGTCCATGTTAACTTTCCCCCAGTTCATCGCCCTATCATTTCCTCGGGTGTGCTCCCCAATACAGTCTGGacgt	Library1_HEK3
Gln2	acgtTTAAGCAAGCAAGCGAGCACTCGTAAGCCGGTCCACCAACAAAGTGCACGCCGTTTACACCTGACGGTTAGTTATGGCGTCTCATCTGCCATCActgCGTGCTCAGTTGAGACGTTCGACAATGTATTTCTAGCCGAAGGCCCTTACATCGCCCTATCATTTCCTCGGGTGTGCTCCCCAATACAGTCTGGacgt	Library1_HEK3
Asn1	acgtTTAAGCAAGCAAGCGAGCACTCGTAAGCCGGTCCACCAACAAAGCCATGCCTACAGAGTACTCTAGCCGAATCGCCGCGTCTCATCTGCCATCAattCGTGCTCAGTTGAGACGCGTTCACCGAGCCAATCCCTGCCTGACACGAACATCGCCCTATCATTTCCTCGGGTGTGCTCCCCAATACAGTCTGGacgt	Library1_HEK3
Asn2	acgtTTAAGCAAGCAAGCGAGCACTCGTAAGCCGGTCCACCAACAAAGGATCCCTGCTCATCGCACCTTCATTCTAGTGTGCGTCTCATCTGCCATCAgttCGTGCTCAGTTGAGACGAACTTTCCTAAACCGTCGTGGTGTCAGTCCGGAATCGCCCTATCATTTCCTCGGGTGTGCTCCCCAATACAGTCTGGacgt	Library1_HEK3
Lys1	acgtTTAAGCAAGCAAGCGAGCACTCGTAAGCCGGTCCACCAACAAAGTGCGATCATTCATGAGTAGGCCGCTTAAGGATTCGTCTCATCTGCCATCAtttCGTGCTCAGTTGAGACGCGTACTCTCAGGAATCTAGGGGCAAACACGTGGATCGCCCTATCATTTCCTCGGGTGTGCTCCCCAATACAGTCTGGacgt	Library1_HEK3
Lys2	acgtTTAAGCAAGCAAGCGAGCACTCGTAAGCCGGTCCACCAACAAAGCCATCAACCATTCGTTTGCAAAGTAATGAAGGCCGTCTCATCTGCCATCActtCGTGCTCAGTTGAGACGGAAAAATAGGGCAACAAGCTCGGTTAACATACTATCGCCCTATCATTTCCTCGGGTGTGCTCCCCAATACAGTCTGGacgt	Library1_HEK3
Asp1	acgtTTAAGCAAGCAAGCGAGCACTCGTAAGCCGGTCCACCAACAAAGTCCTGAGCCTATTTACCTGGAAGTTTCCTAATGCGTCTCATCTGCCATCAatcCGTGCTCAGTTGAGACGGATTCACATCAGTTAGAAAGGGCCGTATAACTTATCGCCCTATCATTTCCTCGGGTGTGCTCCCCAATACAGTCTGGacgt	Library1_HEK3
Asp2	acgtTTAAGCAAGCAAGCGAGCACTCGTAAGCCGGTCCACCAACAAAGAGCATACGTGTAGTAACTCTACGCTATCCACTACGTCTCATCTGCCATCAgtcCGTGCTCAGTTGAGACGAGTTCCCCGTTGTGGACGAATCCCAGAGTGTTAATCGCCCTATCATTTCCTCGGGTGTGCTCCCCAATACAGTCTGGacgt	Library1_HEK3
Glu1	acgtTTAAGCAAGCAAGCGAGCACTCGTAAGCCGGTCCACCAACAAAGATGACCCAAACCGTATATGGCCCATATCGCCCCCGTCTCATCTGCCATCAttcCGTGCTCAGTTGAGACGTTAGTCCCTTGCTTAACCCTTGGGCTGAATCGGATCGCCCTATCATTTCCTCGGGTGTGCTCCCCAATACAGTCTGGacgt	Library1_HEK3
Glu2	acgtTTAAGCAAGCAAGCGAGCACTCGTAAGCCGGTCCACCAACAAAGGACTTGGCCAAGACCGTAGAGGACACTTGAGTCCGTCTCATCTGCCATCActcCGTGCTCAGTTGAGACGTCCGATCTACTGCGCTCTAAGTTCCGTATCTAGATCGCCCTATCATTTCCTCGGGTGTGCTCCCCAATACAGTCTGGacgt	Library1_HEK3
Cys1	acgtTTAAGCAAGCAAGCGAGCACTCGTAAGCCGGTCCACCAACAAAGAGAAAGGAAGGTGTTGCGCTTAAAGGAATGCAGCGTCTCATCTGCCATCAacaCGTGCTCAGTTGAGACGACCTTGTACGTGTGATAGCGTAAAGGCCCGCTAATCGCCCTATCATTTCCTCGGGTGTGCTCCCCAATACAGTCTGGacgt	Library1_HEK3
Cys2	acgtTTAAGCAAGCAAGCGAGCACTCGTAAGCCGGTCCACCAACAAAGTTGCTAAACCTGTGTAACCATCCTAGTCGGTCTCGTCTCATCTGCCATCAgcaCGTGCTCAGTTGAGACGACATGTCAGCGTATCCCTATCCAAACCGTGGTCATCGCCCTATCATTTCCTCGGGTGTGCTCCCCAATACAGTCTGGacgt	Library1_HEK3
Arg1	acgtTTAAGCAAGCAAGCGAGCACTCGTAAGCCGGTCCACCAACAAAGTGTTGTTATAAGGAAACAGGCACCCGATTCAAACGTCTCATCTGCCATCAacgCGTGCTCAGTTGAGACGGATGGTATCAGACGAGCGAAAGTCTTGATGCTCATCGCCCTATCATTTCCTCGGGTGTGCTCCCCAATACAGTCTGGacgt	Library1_HEK3
Arg2	acgtTTAAGCAAGCAAGCGAGCACTCGTAAGCCGGTCCACCAACAAAGAAGCATTGCGTACTGTGCCTCTGCTGAGGCAATCGTCTCATCTGCCATCAgcgCGTGCTCAGTTGAGACGCCATCCTACAGGTGCGCGACCACTTTCGTTCTGATCGCCCTATCATTTCCTCGGGTGTGCTCCCCAATACAGTCTGGacgt	Library1_HEK3
Arg3	acgtTTAAGCAAGCAAGCGAGCACTCGTAAGCCGGTCCACCAACAAAGGAACTCCGCCCAACCCAAGCCGTGCGCGGCTGTCGTCTCATCTGCCATCAtcgCGTGCTCAGTTGAGACGTTCCATTGCTTGATTTAGTACCTAATTTGAACAATCGCCCTATCATTTCCTCGGGTGTGCTCCCCAATACAGTCTGGacgt	Library1_HEK3
Arg4	acgtTTAAGCAAGCAAGCGAGCACTCGTAAGCCGGTCCACCAACAAAGCTGCCCCTGTGAAGGCATCCGGCACCGGAAGGACGTCTCATCTGCCATCAccgCGTGCTCAGTTGAGACGAACACTAGCCGATTTTACCCTTCTTGAATGCTGATCGCCCTATCATTTCCTCGGGTGTGCTCCCCAATACAGTCTGGacgt	Library1_HEK3
Ser1	acgtTTAAGCAAGCAAGCGAGCACTCGTAAGCCGGTCCACCAACAAAGTTCAGTCGTAAACTTTCAGATAGCCCATAGACCCGTCTCATCTGCCATCAactCGTGCTCAGTTGAGACGAGGTGAGATATATTCACTTCGGTTTCGGCGGCAATCGCCCTATCATTTCCTCGGGTGTGCTCCCCAATACAGTCTGGacgt	Library1_HEK3
Ser2	acgtTTAAGCAAGCAAGCGAGCACTCGTAAGCCGGTCCACCAACAAAGCAGCTGTGGCGTGAATGGATGCCCCGCCGTTCACGTCTCATCTGCCATCAgctCGTGCTCAGTTGAGACGTCCGCCAGGCGAGGGCGTATAAAGGTGACTGGCATCGCCCTATCATTTCCTCGGGTGTGCTCCCCAATACAGTCTGGacgt	Library1_HEK3
Arg5	acgtTTAAGCAAGCAAGCGAGCACTCGTAAGCCGGTCCACCAACAAAGCTCGCTCAAGGCTACCAAGACCGTGAGCTTAGGCGTCTCATCTGCCATCAtctCGTGCTCAGTTGAGACGCCGGCGTCATGTGACCGCAACCTCTTACTGGTAATCGCCCTATCATTTCCTCGGGTGTGCTCCCCAATACAGTCTGGacgt	Library1_HEK3
Arg6	acgtTTAAGCAAGCAAGCGAGCACTCGTAAGCCGGTCCACCAACAAAGTCCCACCGCATAGATCTTGTTTCACCGCGGGCGCGTCTCATCTGCCATCAcctCGTGCTCAGTTGAGACGAGATTAGGGGCCTTAATAGAAAACACGTACAAAATCGCCCTATCATTTCCTCGGGTGTGCTCCCCAATACAGTCTGGacgt	Library1_HEK3
Gly1	acgtTTAAGCAAGCAAGCGAGCACTCGTAAGCCGGTCCACCAACAAAGCGCACTCGCGTATCGCAGGTCGACTTTTGAACACGTCTCATCTGCCATCAaccCGTGCTCAGTTGAGACGGACCGATGGAACCGCATTCTGACTAGCAGTATAATCGCCCTATCATTTCCTCGGGTGTGCTCCCCAATACAGTCTGGacgt	Library1_HEK3
Gly2	acgtTTAAGCAAGCAAGCGAGCACTCGTAAGCCGGTCCACCAACAAAGACAGTTGACTTATAAAGCGACCGGTGTCACAAGCGTCTCATCTGCCATCAgccCGTGCTCAGTTGAGACGCAAAGTGCGACCCGTTAGATATAGTGGTCAGAAATCGCCCTATCATTTCCTCGGGTGTGCTCCCCAATACAGTCTGGacgt	Library1_HEK3
Gly3	acgtTTAAGCAAGCAAGCGAGCACTCGTAAGCCGGTCCACCAACAAAGGTCGTAGAACTTCTGTGGTCATAACTGTAACCCCGTCTCATCTGCCATCAtccCGTGCTCAGTTGAGACGCAAGACATACTCGTTTTACGAATAGTGACTTCGATCGCCCTATCATTTCCTCGGGTGTGCTCCCCAATACAGTCTGGacgt	Library1_HEK3
Gly4	acgtTTAAGCAAGCAAGCGAGCACTCGTAAGCCGGTCCACCAACAAAGTTAATAATAATATACGTGGGTTCCTGTTCCTTGCGTCTCATCTGCCATCAcccCGTGCTCAGTTGAGACGTCTGTGGGATATTGGTGCGATGAGGAAGGCTTGATCGCCCTATCATTTCCTCGGGTGTGCTCCCCAATACAGTCTGGacgt	Library1_HEK3
Duplet_AA	acgtTTAAGCAAGCAAGCGAGCACTCGTAAGCCGGTCCACCAACAAAGCGCAACACCTAGCGAGGCCTAAGTGGAATACCCTCGTCTCATCTGCCATCAttCGTGCTCAGTTGAGACGATTTCTTACAGCAACCGAGGGGAGTTATGCTGGATCGCCCTATCATTTCCTCGGGTGTGCTCCCCAATACAGTCTGGacgt	Library1_HEK3
Duplet_AC	acgtTTAAGCAAGCAAGCGAGCACTCGTAAGCCGGTCCACCAACAAAGCTGTCTGCCGTCCGCTTACTGAGTGGGGACCGCACGTCTCATCTGCCATCAgtCGTGCTCAGTTGAGACGAGATCAAGACTCTCACTCACATGGTGCTCACTTATCGCCCTATCATTTCCTCGGGTGTGCTCCCCAATACAGTCTGGacgt	Library1_HEK3
Duplet_AG	acgtTTAAGCAAGCAAGCGAGCACTCGTAAGCCGGTCCACCAACAAAGACTCACCTCGTACGGGCCCAAATTCAGGTCCAGCCGTCTCATCTGCCATCActCGTGCTCAGTTGAGACGACAATCCACACAAGACGCCCACTCAACGGGACTATCGCCCTATCATTTCCTCGGGTGTGCTCCCCAATACAGTCTGGacgt	Library1_HEK3
Duplet_AT	acgtTTAAGCAAGCAAGCGAGCACTCGTAAGCCGGTCCACCAACAAAGACCTCTGTGAGTTTCCGCATCCCGGAGTTGCGGACGTCTCATCTGCCATCAatCGTGCTCAGTTGAGACGCCACTATTTTGCAGTATCATGGCGTTGTCCGAAATCGCCCTATCATTTCCTCGGGTGTGCTCCCCAATACAGTCTGGacgt	Library1_HEK3
Duplet_CA	acgtTTAAGCAAGCAAGCGAGCACTCGTAAGCCGGTCCACCAACAAAGGTGAGGACATTTTAATGGTGAAACAGATGGAAGACGTCTCATCTGCCATCAtgCGTGCTCAGTTGAGACGTGTACGCCAATTTCGATAACCAAGGTCCTCTTGATCGCCCTATCATTTCCTCGGGTGTGCTCCCCAATACAGTCTGGacgt	Library1_HEK3
Duplet_CC	acgtTTAAGCAAGCAAGCGAGCACTCGTAAGCCGGTCCACCAACAAAGATTTAGCCCCCCACTATGTGACAGGGATTGGGAGCGTCTCATCTGCCATCAggCGTGCTCAGTTGAGACGCATAAATTCCTGTGCACAGTGAATATTTCGAGGATCGCCCTATCATTTCCTCGGGTGTGCTCCCCAATACAGTCTGGacgt	Library1_HEK3
Duplet_CG	acgtTTAAGCAAGCAAGCGAGCACTCGTAAGCCGGTCCACCAACAAAGAGAACTTTGCGAGTTTCCTACCAGTCTGGCTAGTCGTCTCATCTGCCATCAcgCGTGCTCAGTTGAGACGGCAAGCGATTCTACTCCGAGCGCTGCAGCTCATATCGCCCTATCATTTCCTCGGGTGTGCTCCCCAATACAGTCTGGacgt	Library1_HEK3
Duplet_CT	acgtTTAAGCAAGCAAGCGAGCACTCGTAAGCCGGTCCACCAACAAAGAGTGTATAGAAGCCTTCACGATAGGTACAGTCCTCGTCTCATCTGCCATCAagCGTGCTCAGTTGAGACGATGCCAGGACTGCTGCTGTGTGTTAATTCCCCGATCGCCCTATCATTTCCTCGGGTGTGCTCCCCAATACAGTCTGGacgt	Library1_HEK3
Duplet_GA	acgtTTAAGCAAGCAAGCGAGCACTCGTAAGCCGGTCCACCAACAAAGTCGCTGGTAGGTGAACAATATCGCCTCGGGTTTCCGTCTCATCTGCCATCAtcCGTGCTCAGTTGAGACGGCACCCTTGTTTGCGCTCACCAGGCAAAAACGCATCGCCCTATCATTTCCTCGGGTGTGCTCCCCAATACAGTCTGGacgt	Library1_HEK3
Duplet_GC	acgtTTAAGCAAGCAAGCGAGCACTCGTAAGCCGGTCCACCAACAAAGGACGAAATTGTAGGTTTGCAAGTCTGGAAAATGGCGTCTCATCTGCCATCAgcCGTGCTCAGTTGAGACGGCCTTGCCCAATTGAACATAGTGACGAAACGTGATCGCCCTATCATTTCCTCGGGTGTGCTCCCCAATACAGTCTGGacgt	Library1_HEK3
Duplet_GG	acgtTTAAGCAAGCAAGCGAGCACTCGTAAGCCGGTCCACCAACAAAGCTCATGGCGATTGGAACAATGAAGGACGCCATTTCGTCTCATCTGCCATCAccCGTGCTCAGTTGAGACGCGTTGAAACGTACGGCGGCTGGGTCATACTGGTATCGCCCTATCATTTCCTCGGGTGTGCTCCCCAATACAGTCTGGacgt	Library1_HEK3
Duplet_GT	acgtTTAAGCAAGCAAGCGAGCACTCGTAAGCCGGTCCACCAACAAAGTCCCTCACGGTGGTACGCCTAGATAGGCCTAGCACGTCTCATCTGCCATCAacCGTGCTCAGTTGAGACGCAAGCTGATATGAGTAGTGATACTATTGCCGCAATCGCCCTATCATTTCCTCGGGTGTGCTCCCCAATACAGTCTGGacgt	Library1_HEK3
Duplet_TA	acgtTTAAGCAAGCAAGCGAGCACTCGTAAGCCGGTCCACCAACAAAGGTGAGCGGTAGAACACAATGGTTCGTAGCTCGCCCGTCTCATCTGCCATCAtaCGTGCTCAGTTGAGACGTAGCCTCTTGTAAAGCGTGGCATAAGTGTCCTGATCGCCCTATCATTTCCTCGGGTGTGCTCCCCAATACAGTCTGGacgt	Library1_HEK3
Duplet_TC	acgtTTAAGCAAGCAAGCGAGCACTCGTAAGCCGGTCCACCAACAAAGTTTCTTCTGTGTATAAGTGATGCCGGAGGTGAACCGTCTCATCTGCCATCAgaCGTGCTCAGTTGAGACGTGCTGCTTTCAACAACATTCGGCATATCCGCGTATCGCCCTATCATTTCCTCGGGTGTGCTCCCCAATACAGTCTGGacgt	Library1_HEK3
Duplet_TG	acgtTTAAGCAAGCAAGCGAGCACTCGTAAGCCGGTCCACCAACAAAGATTCGCGGACCAGCGAGTGCGGTTGTCCATAGCTCGTCTCATCTGCCATCAcaCGTGCTCAGTTGAGACGGGCCGGTACTCCGCTGGCGATATTCATTACTAGATCGCCCTATCATTTCCTCGGGTGTGCTCCCCAATACAGTCTGGacgt	Library1_HEK3
Duplet_TT	acgtTTAAGCAAGCAAGCGAGCACTCGTAAGCCGGTCCACCAACAAAGGGTTTCCACGCATGTTAATAAGTTCGCACCTAGGCGTCTCATCTGCCATCAaaCGTGCTCAGTTGAGACGACACTGGCGACCCGTTTCCGTTAGCTTGAAGGTATCGCCCTATCATTTCCTCGGGTGTGCTCCCCAATACAGTCTGGacgt	Library1_HEK3
Duplet_A	acgtTTAAGCAAGCAAGCGAGCACTCGTAAGCCGGTCCACCAACAAAGGGAACAATTTTAGGCTACCCCGTGTTTGCGCAAGCGTCTCATCTGCCATCAtCGTGCTCAGTTGAGACGGCCCCAATCCTGCACGCCCGCTAGTGCTAAGTGAATCGCCCTATCATTTCCTCGGGTGTGCTCCCCAATACAGTCTGGacgt	Library1_HEK3
Duplet_C	acgtTTAAGCAAGCAAGCGAGCACTCGTAAGCCGGTCCACCAACAAAGATATATGTCAATTCATGAAGATGACTTGAAGTGCCGTCTCATCTGCCATCAgCGTGCTCAGTTGAGACGAACGGTGTGAATAAAGTACGTTGGAGTACTGGTAATCGCCCTATCATTTCCTCGGGTGTGCTCCCCAATACAGTCTGGacgt	Library1_HEK3
Duplet_G	acgtTTAAGCAAGCAAGCGAGCACTCGTAAGCCGGTCCACCAACAAAGACTGTGACCCCACCGAGGCTATAGTGAGCCTACACGTCTCATCTGCCATCAcCGTGCTCAGTTGAGACGTTGCACCATAAAAGTAGTACGGCCCACTCTGGTTATCGCCCTATCATTTCCTCGGGTGTGCTCCCCAATACAGTCTGGacgt	Library1_HEK3
Duplet_T	acgtTTAAGCAAGCAAGCGAGCACTCGTAAGCCGGTCCACCAACAAAGTGCTCTGTCGACGTCGGTGATCTACAGTTGTCAACGTCTCATCTGCCATCAaCGTGCTCAGTTGAGACGTTCTATTAAGGCTCACAGGCGTGATACCTATAATATCGCCCTATCATTTCCTCGGGTGTGCTCCCCAATACAGTCTGGacgt	Library1_HEK3
phiC31_attP	acgtTTAAGCAAGCAAGCGAGCACTCGTAAGCCGGTCCACCAACAAAGCCAGACCAAAAGCCCGTCTCATCTGCCATCAcccccaactgagagaactcaaaggttaccccagttggggcacCGTGCTCAGTTGAGACGGCACAAGTTGCACATCGCCCTATCATTTCCTCGGGTGTGCTCCCCAATACAGTCTGGacgt	Library1_HEK3
phiC31_attB	acgtTTAAGCAAGCAAGCGAGCACTCGTAAGCCGGTCCACCAACAAAGGATACGACCTCGTCTCATCTGCCATCAgtggagtacgcgcccggggagcccaagggcacgccctggcacccgcaccgCGTGCTCAGTTGAGACGAGTAGCTCTATCGCCCTATCATTTCCTCGGGTGTGCTCCCCAATACAGTCTGGacgt	Library1_HEK3
Wbeta_attP	acgtTTAAGCAAGCAAGCGAGCACTCGTAAGCCGGTCCACCAACAAAGGAGGCGTCTCATCTGCCATCAttcattggttattgggtaccgtgataaatatcacagtaactaataaccaactttaaaactaCGTGCTCAGTTGAGACGCCACATCGCCCTATCATTTCCTCGGGTGTGCTCCCCAATACAGTCTGGacgt	Library1_HEK3
Wbeta_attB	acgtTTAAGCAAGCAAGCGAGCACTCGTAAGCCGGTCCACCAACAAAGACAGCGTCTCATCTGCCATCAcgccagctgttggaagtaccgttacaaacacgacagttacacctatcgttgacgctaccttCGTGCTCAGTTGAGACGTACAATCGCCCTATCATTTCCTCGGGTGTGCTCCCCAATACAGTCTGGacgt	Library1_HEK3
R4_attB	acgtTTAAGCAAGCAAGCGAGCACTCGTAAGCCGGTCCACCAACAAAGACCACTCGTCTCATCTGCCATCAgtgtctgccggtgcccttctaccactgcttcggcatggtcatgggcaacttgggcgcCGTGCTCAGTTGAGACGACTAGAATCGCCCTATCATTTCCTCGGGTGTGCTCCCCAATACAGTCTGGacgt	Library1_HEK3
R4_attP	acgtTTAAGCAAGCAAGCGAGCACTCGTAAGCCGGTCCACCAACAAAGGCACCGTCTCATCTGCCATCAgcagagtgtacccacaagcagtaccactgcttcaagtggtatcgctttggggaacatgcctCGTGCTCAGTTGAGACGTGCAATCGCCCTATCATTTCCTCGGGTGTGCTCCCCAATACAGTCTGGacgt	Library1_HEK3
Corn	acgtTTAAGCAAGCAAGCGAGCACTCGTAAGCCGGTCCACCAACAAAGGCGGGACGGTTGTGGGTCTGACGTCTCATCTGCCATCAcagtgacctcctcagacctccttcctcgCGTGCTCAGTTGAGACGGCTCACTGCGCCGGCTGTCGATCGCCCTATCATTTCCTCGGGTGTGCTCCCCAATACAGTCTGGacgt	Library1_HEK3
Mango-2	acgtTTAAGCAAGCAAGCGAGCACTCGTAAGCCGGTCCACCAACAAAGCGTTCTGGACTCCTGTGCGTCTCATCTGCCATCAgcgtactctcctcttcctctcctctccttcgtacgcCGTGCTCAGTTGAGACGGTTGGGGCTTCCCAGAATCGCCCTATCATTTCCTCGGGTGTGCTCCCCAATACAGTCTGGacgt	Library1_HEK3
Mango-2_improved	acgtTTAAGCAAGCAAGCGAGCACTCGTAAGCCGGTCCACCAACAAAGGACAGTGTCATACTTGTCGTCTCATCTGCCATCAgcgtactctcctctacctctcctctccttcgtacgcCGTGCTCAGTTGAGACGGTACGCGCACTCAACTATCGCCCTATCATTTCCTCGGGTGTGCTCCCCAATACAGTCTGGacgt	Library1_HEK3
DIR2	acgtTTAAGCAAGCAAGCGAGCACTCGTAAGCCGGTCCACCAACAAAGTCTTACGTCTCATCTGCCATCAggatgcgccatagctgtcattcaccagctgcgtgtttcgcaggcttttcaaggcgcatccCGTGCTCAGTTGAGACGTCGCATCGCCCTATCATTTCCTCGGGTGTGCTCCCCAATACAGTCTGGacgt	Library1_HEK3
loxP	acgtTTAAGCAAGCAAGCGAGCACTCTGGGGATTGGGTTTTTGATGCGGTTCAATGGCGATAGCTTCGTCTCATCTGCCATCAATAACTTCGTATAATGTATGCTATACGAAGTTATCGTGCTCAGTTGAGACGGATGCTCGGTCATAAAGATCGCCCTATCATTTCCTCGGGTGTGCTCCCCAATACAGTCTGGacgt	Library1rc_HEK3
loxPsym	acgtTTAAGCAAGCAAGCGAGCACTCTGGGGATTGGGTTTTTGATGCGCTTTTTGGCCCAGCGATTCGTCTCATCTGCCATCAATAACTTCGTATAGCATACATTATACGAAGTTATCGTGCTCAGTTGAGACGAGCACCGTCTTAATATTATCGCCCTATCATTTCCTCGGGTGTGCTCCCCAATACAGTCTGGacgt	Library1rc_HEK3
BxB1_attP	acgtTTAAGCAAGCAAGCGAGCACTCTGGGGATTGGGTTTTTGATGCGCTTCTTTCACGTCTCATCTGCCATCAGTGGTTTGTCTGGTCAACCACCGCGGTCTCAGTGGTGTACGGTACAAACCCACGTGCTCAGTTGAGACGGGATCGGCATCGCCCTATCATTTCCTCGGGTGTGCTCCCCAATACAGTCTGGacgt	Library1rc_HEK3
BxB1_attP_GA	acgtTTAAGCAAGCAAGCGAGCACTCTGGGGATTGGGTTTTTGATGCGCGAATTATGCGTCTCATCTGCCATCAGTGGTTTGTCTGGTCAACCACCGCGGACTCAGTGGTGTACGGTACAAACCCACGTGCTCAGTTGAGACGTTGATCTAATCGCCCTATCATTTCCTCGGGTGTGCTCCCCAATACAGTCTGGacgt	Library1rc_HEK3
BxB1_attB	acgtTTAAGCAAGCAAGCGAGCACTCTGGGGATTGGGTTTTTGATGCGTCCGATGAAAACCGTCTCATCTGCCATCAGGCCGGCTTGTCGACGACGGCGGTCTCCGTCGTCAGGATCATCCGGCGTGCTCAGTTGAGACGACAAAAACGTGATCGCCCTATCATTTCCTCGGGTGTGCTCCCCAATACAGTCTGGacgt	Library1rc_HEK3
BxB1_attB_GA	acgtTTAAGCAAGCAAGCGAGCACTCTGGGGATTGGGTTTTTGATGCGATTGTAAAGTAACGTCTCATCTGCCATCAGGCCGGCTTGTCGACGACGGCGGACTCCGTCGTCAGGATCATCCGGCGTGCTCAGTTGAGACGGCTGGGTGCAAATCGCCCTATCATTTCCTCGGGTGTGCTCCCCAATACAGTCTGGacgt	Library1rc_HEK3
roxP	acgtTTAAGCAAGCAAGCGAGCACTCTGGGGATTGGGTTTTTGATGCGCGTCTACTGAACGATTCGACGTCTCATCTGCCATCATAACTTTAAATAATGCCAATTATTTAAAGTTACGTGCTCAGTTGAGACGTGGGATAAATGCCAAGGAATCGCCCTATCATTTCCTCGGGTGTGCTCCCCAATACAGTCTGGacgt	Library1rc_HEK3
vox	acgtTTAAGCAAGCAAGCGAGCACTCTGGGGATTGGGTTTTTGATGCGCCCTTCGAAGGCCGTAACCGTCTCATCTGCCATCAAATAGGTCTGAGAACGCCCATTCTCAGACGTATTCGTGCTCAGTTGAGACGTCAATCAGTCAAGTGCAATCGCCCTATCATTTCCTCGGGTGTGCTCCCCAATACAGTCTGGacgt	Library1rc_HEK3
FRT	acgtTTAAGCAAGCAAGCGAGCACTCTGGGGATTGGGTTTTTGATGCGATTATATGGGACGGGGTCCGTCTCATCTGCCATCAGAAGTTCCTATTCTCTAGAAAGTATAGGAACTTCCGTGCTCAGTTGAGACGACCATAATGCCATCCACATCGCCCTATCATTTCCTCGGGTGTGCTCCCCAATACAGTCTGGacgt	Library1rc_HEK3
HA-tag	acgtTTAAGCAAGCAAGCGAGCACTCTGGGGATTGGGTTTTTGATGCGCGCGAGTGGCCTAATGTTTTCCGTCTCATCTGCCATCATACCCTTATGATGTCCCTGACTACGCTCGTGCTCAGTTGAGACGTTCTACCGCATGACAGTTACGATCGCCCTATCATTTCCTCGGGTGTGCTCCCCAATACAGTCTGGacgt	Library1rc_HEK3
HA-tagx2	acgtTTAAGCAAGCAAGCGAGCACTCTGGGGATTGGGTTTTTGATGCGACGAACGTCTCATCTGCCATCATATCCCTACGACGTCCCCGATTATGCCGCAGAATACCCATACGATGTGCCAGACTACGCACGTGCTCAGTTGAGACGTCGGATCGCCCTATCATTTCCTCGGGTGTGCTCCCCAATACAGTCTGGacgt	Library1rc_HEK3
His6-tag	acgtTTAAGCAAGCAAGCGAGCACTCTGGGGATTGGGTTTTTGATGCGTCAGCATCCCCAGAGCAGGTGCAGATCGTCTCATCTGCCATCACATCACCATCACCATCACCGTGCTCAGTTGAGACGCGCGATAGCGGTTCCGTATACTTGCATCGCCCTATCATTTCCTCGGGTGTGCTCCCCAATACAGTCTGGacgt	Library1rc_HEK3
His6-tag-2	acgtTTAAGCAAGCAAGCGAGCACTCTGGGGATTGGGTTTTTGATGCGTATAATGGTTGCAGCGATGGTAGTCACGTCTCATCTGCCATCACATCATCATCATCATCATCGTGCTCAGTTGAGACGGACAGGCGACTTCTTTAGGTCATTCATCGCCCTATCATTTCCTCGGGTGTGCTCCCCAATACAGTCTGGacgt	Library1rc_HEK3
His6-tag-3	acgtTTAAGCAAGCAAGCGAGCACTCTGGGGATTGGGTTTTTGATGCGCAGTCGCTTGGCCTACTGTAGTGTCCCGTCTCATCTGCCATCACATCATCATCACCACCACCGTGCTCAGTTGAGACGAGGTGCGTACTCCATCAATACGCAGATCGCCCTATCATTTCCTCGGGTGTGCTCCCCAATACAGTCTGGacgt	Library1rc_HEK3
His6-tag-4	acgtTTAAGCAAGCAAGCGAGCACTCTGGGGATTGGGTTTTTGATGCGAGACTCAGCCTCGTGCACCCAGCTTGCGTCTCATCTGCCATCACACCACCACCACCACCACCGTGCTCAGTTGAGACGGGGTAATTTCACCCCTGGGTTAGCTATCGCCCTATCATTTCCTCGGGTGTGCTCCCCAATACAGTCTGGacgt	Library1rc_HEK3
Flag-tag	acgtTTAAGCAAGCAAGCGAGCACTCTGGGGATTGGGTTTTTGATGCGTAGATGGCAAACTCCCAGTGCCTCGTCTCATCTGCCATCAGACTACAAGGACGACGATGATAAACGTGCTCAGTTGAGACGTGCGAAGTCGCGTGCGGTACAGATCGCCCTATCATTTCCTCGGGTGTGCTCCCCAATACAGTCTGGacgt	Library1rc_HEK3
2xFlag-tag	acgtTTAAGCAAGCAAGCGAGCACTCTGGGGATTGGGTTTTTGATGCGACGGATCGTTACGTCTCATCTGCCATCAGACTACAAGGACGACGATGATAAAGACTACAAGGACGACGATGATAAACGTGCTCAGTTGAGACGGGTTCATAGGATCGCCCTATCATTTCCTCGGGTGTGCTCCCCAATACAGTCTGGacgt	Library1rc_HEK3
Myc-tag	acgtTTAAGCAAGCAAGCGAGCACTCTGGGGATTGGGTTTTTGATGCGCACCAAGACTCACTCCAACTCGTCTCATCTGCCATCAGAGCAGAAGCTGATCAGCGAAGAGGACCTCCGTGCTCAGTTGAGACGAGATGTCATCTTATAACATATCGCCCTATCATTTCCTCGGGTGTGCTCCCCAATACAGTCTGGacgt	Library1rc_HEK3
Avi-tag	acgtTTAAGCAAGCAAGCGAGCACTCTGGGGATTGGGTTTTTGATGCGCCAGCAAAGATACGTCTCATCTGCCATCAGGCCTGAACGACATTTTCGAGGCCCAGAAGATCGAATGGCACGAGCGTGCTCAGTTGAGACGACTTGAGTTAGAATCGCCCTATCATTTCCTCGGGTGTGCTCCCCAATACAGTCTGGacgt	Library1rc_HEK3
GFP-11	acgtTTAAGCAAGCAAGCGAGCACTCTGGGGATTGGGTTTTTGATGCGAGACAGAGGGCCGTCTCATCTGCCATCAAGAGACCACATGGTGCTGCACGAGTACGTGAACGCCGCCGGCATCACCCGTGCTCAGTTGAGACGTCATGCTACAATCGCCCTATCATTTCCTCGGGTGTGCTCCCCAATACAGTCTGGacgt	Library1rc_HEK3
mNeonGreen-11	acgtTTAAGCAAGCAAGCGAGCACTCTGGGGATTGGGTTTTTGATGCGGTAAGCAGAACCGTCTCATCTGCCATCAACCGAGCTCAACTTCAAGGAGTGGCAAAAGGCCTTTACCGATATGATGCGTGCTCAGTTGAGACGCGCCCAATGTATCGCCCTATCATTTCCTCGGGTGTGCTCCCCAATACAGTCTGGacgt	Library1rc_HEK3
sfCherry2-11	acgtTTAAGCAAGCAAGCGAGCACTCTGGGGATTGGGTTTTTGATGCGTTTGCTTTGTTCGTCTCATCTGCCATCATACACCATCGTGGAGCAGTACGAGAGAGCCGAGGCCAGACACAGCACCCGTGCTCAGTTGAGACGTGCTAATTATATCGCCCTATCATTTCCTCGGGTGTGCTCCCCAATACAGTCTGGacgt	Library1rc_HEK3
V5-tag	acgtTTAAGCAAGCAAGCGAGCACTCTGGGGATTGGGTTTTTGATGCGACTGCAGTCGCGGCCGTCTCATCTGCCATCAGGCAAGCCCATCCCCAACCCCCTGCTGGGCCTGGACAGCACCCGTGCTCAGTTGAGACGACCAGCCGGTGACATCGCCCTATCATTTCCTCGGGTGTGCTCCCCAATACAGTCTGGacgt	Library1rc_HEK3
RES_BsaI	acgtTTAAGCAAGCAAGCGAGCACTCTGGGGATTGGGTTTTTGATGCGGTCCAATTCAACACAGCCTCGCAAACGACTCTCGTCTCATCTGCCATCAGAGACCCGTGCTCAGTTGAGACGCTAAATGGGGCGCTAACCGAAGTAATGGATAATCGCCCTATCATTTCCTCGGGTGTGCTCCCCAATACAGTCTGGacgt	Library1rc_HEK3
RES_BsmBI	acgtTTAAGCAAGCAAGCGAGCACTCTGGGGATTGGGTTTTTGATGCGAGCAGACCATGGTCAGGGCAATTATTAGCCGCCGTCTCATCTGCCATCACGTCTCCGTGCTCAGTTGAGACGCGTTTGTCGCAATCAAGCAAGCCTTTTCGCTATCGCCCTATCATTTCCTCGGGTGTGCTCCCCAATACAGTCTGGacgt	Library1rc_HEK3
RES_NotI	acgtTTAAGCAAGCAAGCGAGCACTCTGGGGATTGGGTTTTTGATGCGACTCGCATCAGTGACTATTTTCCAAACTCAACGTCTCATCTGCCATCAGCGGCCGCCGTGCTCAGTTGAGACGATACGGAATTCGACCTCGAAGGGGGGCACTATCGCCCTATCATTTCCTCGGGTGTGCTCCCCAATACAGTCTGGacgt	Library1rc_HEK3
T2A	acgtTTAAGCAAGCAAGCGAGCACTCTGGGGATTGGGTTTTTGATGCGTGACATGTCGTCTCATCTGCCATCAGAGGGCAGAGGAAGTCTCCTAACATGCGGTGACGTGGAGGAGAATCCTGGCCCACGTGCTCAGTTGAGACGGTGAATGATCGCCCTATCATTTCCTCGGGTGTGCTCCCCAATACAGTCTGGacgt	Library1rc_HEK3
P2A	acgtTTAAGCAAGCAAGCGAGCACTCTGGGGATTGGGTTTTTGATGCGGTTTTCCGTCTCATCTGCCATCAGCAACAAACTTCTCTCTGCTGAAACAAGCCGGAGATGTCGAAGAGAATCCTGGACCGCGTGCTCAGTTGAGACGGTCTGCATCGCCCTATCATTTCCTCGGGTGTGCTCCCCAATACAGTCTGGacgt	Library1rc_HEK3
Monopartite_cNLS	acgtTTAAGCAAGCAAGCGAGCACTCTGGGGATTGGGTTTTTGATGCGAGGAAGGCCGTATGCGCAGAGGCACGTCTCATCTGCCATCACCGAAGAAGAAGCGAAAGGTCCGTGCTCAGTTGAGACGGTTTCCTTTAAATTTTGTAGTTACATCGCCCTATCATTTCCTCGGGTGTGCTCCCCAATACAGTCTGGacgt	Library1rc_HEK3
NLSs_bipartite	acgtTTAAGCAAGCAAGCGAGCACTCTGGGGATTGGGTTTTTGATGCGATTTACTCCTTCGTCTCATCTGCCATCAAAAAGGCCGGCGGCCACGAAAAAGGCCGGCCAGGCAAAAAAGAAAAACGTGCTCAGTTGAGACGGAGGGCAACGGATCGCCCTATCATTTCCTCGGGTGTGCTCCCCAATACAGTCTGGacgt	Library1rc_HEK3
NLS_cMyc	acgtTTAAGCAAGCAAGCGAGCACTCTGGGGATTGGGTTTTTGATGCGTGTTCATTTCAATCAGGGCATCGTCTCATCTGCCATCACCTGCTGCCAAGAGGGTCAAGTTGGACCGTGCTCAGTTGAGACGTAGAAGTCCCAGCCCAGAACAATCGCCCTATCATTTCCTCGGGTGTGCTCCCCAATACAGTCTGGacgt	Library1rc_HEK3
NLS_Nucleoplasmin	acgtTTAAGCAAGCAAGCGAGCACTCTGGGGATTGGGTTTTTGATGCGCGGGCCACGATCGTCTCATCTGCCATCAAAAAGGCCGGCGGCCACGAAAAAGGCCGGCCAGGCAAAAAAGAAAAAGCGTGCTCAGTTGAGACGACCGCTGTTAATCGCCCTATCATTTCCTCGGGTGTGCTCCCCAATACAGTCTGGacgt	Library1rc_HEK3
NLS_SV40	acgtTTAAGCAAGCAAGCGAGCACTCTGGGGATTGGGTTTTTGATGCGAGCTCGCCTTAAAGTGGACGAATTCGTCTCATCTGCCATCACCAAAGAAGAAGCGGAAGGTCCGTGCTCAGTTGAGACGAATCTAGACCGAATCCGTTTCCACATCGCCCTATCATTTCCTCGGGTGTGCTCCCCAATACAGTCTGGacgt	Library1rc_HEK3
NES-HIV-REV	acgtTTAAGCAAGCAAGCGAGCACTCTGGGGATTGGGTTTTTGATGCGATTGAAAACTAGCTAGCATTTCGTCTCATCTGCCATCACTGCCCCCTCTTGAGAGACTGACCCTCCGTGCTCAGTTGAGACGACTGAGCGCGATTGGTGGGCCATCGCCCTATCATTTCCTCGGGTGTGCTCCCCAATACAGTCTGGacgt	Library1rc_HEK3
NES-Snurportin	acgtTTAAGCAAGCAAGCGAGCACTCTGGGGATTGGGTTTTTGATGCGTCCACTGTTGGTAACGTCTCATCTGCCATCAATGGAAGAGCTCAGCCAGGCCCTGGCTTCTTCCTTCTCAGTGCGTGCTCAGTTGAGACGCAGAAATTCAACTATCGCCCTATCATTTCCTCGGGTGTGCTCCCCAATACAGTCTGGacgt	Library1rc_HEK3
Kozak_sequence	acgtTTAAGCAAGCAAGCGAGCACTCTGGGGATTGGGTTTTTGATGCGGAAGGCCCGCGTTTCCGCTAGACGGCTATACGTCTCATCTGCCATCAGCCACCATGGCGTGCTCAGTTGAGACGAAATATCAGCAATATATATCGAGGATCCTATCGCCCTATCATTTCCTCGGGTGTGCTCCCCAATACAGTCTGGacgt	Library1rc_HEK3
Degron_p53	acgtTTAAGCAAGCAAGCGAGCACTCTGGGGATTGGGTTTTTGATGCGTCGCGTACCTCGTAAGGTTTGCTCGTCTCATCTGCCATCATTCAGCGACCTGTGGAAGCTGCTGCGTGCTCAGTTGAGACGTACGACGTGCGTTGAGCAGGTAATCGCCCTATCATTTCCTCGGGTGTGCTCCCCAATACAGTCTGGacgt	Library1rc_HEK3
Degron_p27	acgtTTAAGCAAGCAAGCGAGCACTCTGGGGATTGGGTTTTTGATGCGCCATCCGCAGGGTCCAGCTATGGCGTCTCATCTGCCATCAAGCGTGGAGCAGACCCCCAAGAAGCGTGCTCAGTTGAGACGTACCAGGCTAGGTGTGCTTTCCATCGCCCTATCATTTCCTCGGGTGTGCTCCCCAATACAGTCTGGacgt	Library1rc_HEK3
Degron_MYC	acgtTTAAGCAAGCAAGCGAGCACTCTGGGGATTGGGTTTTTGATGCGCCGTACATCCCGCTTCGGACACGCGTCTCATCTGCCATCACTGCTGCCCACCCCCCCCCTGAGCCGTGCTCAGTTGAGACGAGCGGCTTTTATTGAAAAGCATATCGCCCTATCATTTCCTCGGGTGTGCTCCCCAATACAGTCTGGacgt	Library1rc_HEK3
Degron_CyclinA1	acgtTTAAGCAAGCAAGCGAGCACTCTGGGGATTGGGTTTTTGATGCGAGATGCGGATTTCGGGCACTGGAGGACGTCTCATCTGCCATCATTCGACATCTACATGGACCGTGCTCAGTTGAGACGGCACCGGCCAGAAATCTTGATCAAAATCGCCCTATCATTTCCTCGGGTGTGCTCCCCAATACAGTCTGGacgt	Library1rc_HEK3
Degron_CyclinA2	acgtTTAAGCAAGCAAGCGAGCACTCTGGGGATTGGGTTTTTGATGCGGGTCGTGTGCTTCACGAGTGTCGTCTCATCTGCCATCACCCAGGACCGCCCTGGGCGACATCGGCCGTGCTCAGTTGAGACGGTTTAATGCGATAGTTATGATATCGCCCTATCATTTCCTCGGGTGTGCTCCCCAATACAGTCTGGacgt	Library1rc_HEK3
Degron_betaCatenin	acgtTTAAGCAAGCAAGCGAGCACTCTGGGGATTGGGTTTTTGATGCGTCTGAAAACTTATCACCTATCTTCGACGTCTCATCTGCCATCAGACAGCGGCATCCACAGCCGTGCTCAGTTGAGACGTGAATGTGAGGTTCGGCCCACTCTTATCGCCCTATCATTTCCTCGGGTGTGCTCCCCAATACAGTCTGGacgt	Library1rc_HEK3
Degron_IKZF3	acgtTTAAGCAAGCAAGCGAGCACTCTGGGGATTGGGTTTTTGATGCGGCCGCCGTCTCATCTGCCATCATTCCAGTGCAACCAGTGCGGCGCCAGCTTCACCCAGAAGGGCAACCTGCTGAGGCACATCCGTGCTCAGTTGAGACGGATTATCGCCCTATCATTTCCTCGGGTGTGCTCCCCAATACAGTCTGGacgt	Library1rc_HEK3
Signal-peptide	acgtTTAAGCAAGCAAGCGAGCACTCTGGGGATTGGGTTTTTGATGCGAGTCCCACGGGCGTCTCATCTGCCATCAATGAAGTGGGTGACCTTCATCAGCCTGCTGTTCAGCAGCGCCTACAGCCGTGCTCAGTTGAGACGTAGCCATCACATCGCCCTATCATTTCCTCGGGTGTGCTCCCCAATACAGTCTGGacgt	Library1rc_HEK3
Signal_IFalpha_(n-term)	acgtTTAAGCAAGCAAGCGAGCACTCTGGGGATTGGGTTTTTGATGCGAGGTTCGTCTCATCTGCCATCAATGGCCCTGACCTTCGCCCTGCTGGTGGCCCTGCTGGTGCTGAGCTGCAAGAGCAGCTGCCGTGCTCAGTTGAGACGAAAAATCGCCCTATCATTTCCTCGGGTGTGCTCCCCAATACAGTCTGGacgt	Library1rc_HEK3
SIgnal_IL2_(n-term)	acgtTTAAGCAAGCAAGCGAGCACTCTGGGGATTGGGTTTTTGATGCGTTGCTTTCCTAGCGTCTCATCTGCCATCAATGTACAGGATGCAGCTGCTGAGCTGCATCGCCCTGAGCCTGGCCCGTGCTCAGTTGAGACGGCCTGGTTCGTTATCGCCCTATCATTTCCTCGGGTGTGCTCCCCAATACAGTCTGGacgt	Library1rc_HEK3
Signal_Influenza_(n-term)	acgtTTAAGCAAGCAAGCGAGCACTCTGGGGATTGGGTTTTTGATGCGCAAATCAATACACGTCTCATCTGCCATCAATGGCCATCATCTACCTGATCCTGCTGTTCACCGCCGTGAGGGGCCGTGCTCAGTTGAGACGGCCTCGCCCTAGATCGCCCTATCATTTCCTCGGGTGTGCTCCCCAATACAGTCTGGacgt	Library1rc_HEK3
Signal_VSV_(n-term)	acgtTTAAGCAAGCAAGCGAGCACTCTGGGGATTGGGTTTTTGATGCGACGATTGGAATCGTCTCATCTGCCATCAATGAAGTGCCTGCTGTACCTGGCCTTCCTGTTCATCGGCGTGAACTGCCGTGCTCAGTTGAGACGGCGCAGCCAAATCGCCCTATCATTTCCTCGGGTGTGCTCCCCAATACAGTCTGGacgt	Library1rc_HEK3
ER-retention_signal_(c-term)	acgtTTAAGCAAGCAAGCGAGCACTCTGGGGATTGGGTTTTTGATGCGTAGTGCTGCAATGCTTAGTCTTATGGTTCCGTCTCATCTGCCATCAAAGGACGAGCTGCGTGCTCAGTTGAGACGCCATCCTCCCTGTTTTAATTAGACGCCAATCGCCCTATCATTTCCTCGGGTGTGCTCCCCAATACAGTCTGGacgt	Library1rc_HEK3
Peroxisome_(c-term)	acgtTTAAGCAAGCAAGCGAGCACTCTGGGGATTGGGTTTTTGATGCGTGATAGGATAGCCTCGGACAGTATATATTTCGTCTCATCTGCCATCAAGCAAGCTGCGTGCTCAGTTGAGACGAAGATGTGTGCAGCCGAAGTATCATGAGTCATCGCCCTATCATTTCCTCGGGTGTGCTCCCCAATACAGTCTGGacgt	Library1rc_HEK3
E2F_binding_site	acgtTTAAGCAAGCAAGCGAGCACTCTGGGGATTGGGTTTTTGATGCGCACTCGGGCTTTGGGCGGGAATAACGTCGTCTCATCTGCCATCATTTTTGGCGGGAAAACGTGCTCAGTTGAGACGCCGAAAAGTGGGAGCCTCAGGAATGGAATCGCCCTATCATTTCCTCGGGTGTGCTCCCCAATACAGTCTGGacgt	Library1rc_HEK3
E2F_binding_site_core	acgtTTAAGCAAGCAAGCGAGCACTCTGGGGATTGGGTTTTTGATGCGAACGCCATCAATACTGTAAACTTGAGGTCCGCGTCTCATCTGCCATCATGGCGGGACGTGCTCAGTTGAGACGCTACGGAAGACTCTATCATCACCGGGGGTCATCGCCCTATCATTTCCTCGGGTGTGCTCCCCAATACAGTCTGGacgt	Library1rc_HEK3
Myc-binding_site	acgtTTAAGCAAGCAAGCGAGCACTCTGGGGATTGGGTTTTTGATGCGTAAGTGTACTCCTTGGCTTTGGTGACATATTACGTCTCATCTGCCATCACACGTGCGTGCTCAGTTGAGACGCCGCAGTCTATATGGAAATTCGACTCGAACGATCGCCCTATCATTTCCTCGGGTGTGCTCCCCAATACAGTCTGGacgt	Library1rc_HEK3
CREB-binding_site	acgtTTAAGCAAGCAAGCGAGCACTCTGGGGATTGGGTTTTTGATGCGTACATACCTAGTAGCCTACCAGCAAGTTAGAACGTCTCATCTGCCATCATGACGCGTGCTCAGTTGAGACGTCTTAACAATGGCAGTACATTGTCCTCTACCGATCGCCCTATCATTTCCTCGGGTGTGCTCCCCAATACAGTCTGGacgt	Library1rc_HEK3
C/EBP-binding_site	acgtTTAAGCAAGCAAGCGAGCACTCTGGGGATTGGGTTTTTGATGCGAATCAAGTACTGTGGATCGGCAGTTGGCCGCGTCTCATCTGCCATCACTGATGCAACGTGCTCAGTTGAGACGACAGGGGCCGTGTCAATGTGCGCAAGCACAATCGCCCTATCATTTCCTCGGGTGTGCTCCCCAATACAGTCTGGacgt	Library1rc_HEK3
BCL6-binding_site	acgtTTAAGCAAGCAAGCGAGCACTCTGGGGATTGGGTTTTTGATGCGGTCTTCGCATTGTTAAACTTCCTACCGGACCGTCTCATCTGCCATCATTCCTAGAACGTGCTCAGTTGAGACGCTGAGTAGTATTATATTCCCTCGGTTATGTATCGCCCTATCATTTCCTCGGGTGTGCTCCCCAATACAGTCTGGacgt	Library1rc_HEK3
Polyadenylation_signal_minimal	acgtTTAAGCAAGCAAGCGAGCACTCTGGGGATTGGGTTTTTGATGCGCGGACTCGGGGCGTCTCATCTGCCATCAAATAAAAGATCAGAGCTCTAGAGATCTGTGTGTTGGTTTTTTGTGTGCGTGCTCAGTTGAGACGGAGCCGCTACAATCGCCCTATCATTTCCTCGGGTGTGCTCCCCAATACAGTCTGGacgt	Library1rc_HEK3
Polyadenylation_signal_minimal2	acgtTTAAGCAAGCAAGCGAGCACTCTGGGGATTGGGTTTTTGATGCGGCCTAATGTCCGTCTCATCTGCCATCAAATAAAAGATCTTTATTTTCATTAGATCTGTGTGTTGGTTTTTTGTGTGCGTGCTCAGTTGAGACGCCATACGATGATCGCCCTATCATTTCCTCGGGTGTGCTCCCCAATACAGTCTGGacgt	Library1rc_HEK3
TATA-box	acgtTTAAGCAAGCAAGCGAGCACTCTGGGGATTGGGTTTTTGATGCGGCAAGTGATACTGCTTGAGGATCTATACGCTCGTCTCATCTGCCATCATATAAATACGTGCTCAGTTGAGACGGATCGCGCCACGGGAAAGAAAATAAGTGTGATCGCCCTATCATTTCCTCGGGTGTGCTCCCCAATACAGTCTGGacgt	Library1rc_HEK3
BRE	acgtTTAAGCAAGCAAGCGAGCACTCTGGGGATTGGGTTTTTGATGCGTGCTAGCATACTCGGTGCGGATTTAGCGGCGCGTCTCATCTGCCATCACCACGCCCGTGCTCAGTTGAGACGGGCAGGACTCGTCTACTTGTGCGATTAATGGATCGCCCTATCATTTCCTCGGGTGTGCTCCCCAATACAGTCTGGacgt	Library1rc_HEK3
BRE-2	acgtTTAAGCAAGCAAGCGAGCACTCTGGGGATTGGGTTTTTGATGCGATGCAGCCGCGACTAGCGGCCCGACAGCTTTCGTCTCATCTGCCATCAGGGCGCCCGTGCTCAGTTGAGACGCTTGGGTTAGCAATTGGGTATTATATTAGCTATCGCCCTATCATTTCCTCGGGTGTGCTCCCCAATACAGTCTGGacgt	Library1rc_HEK3
BRE-TATA	acgtTTAAGCAAGCAAGCGAGCACTCTGGGGATTGGGTTTTTGATGCGGAGCTTTTTTCAGCAGACCAATCGCTCACGTCTCATCTGCCATCACCACGCCTATAAACGTGCTCAGTTGAGACGTATTTTATTCAAAAGCTCACAGCCGCTCATCGCCCTATCATTTCCTCGGGTGTGCTCCCCAATACAGTCTGGacgt	Library1rc_HEK3
Initiator_(Inr)	acgtTTAAGCAAGCAAGCGAGCACTCTGGGGATTGGGTTTTTGATGCGTTATCACAATTGTCGGACGATATCAGCATAGCCGTCTCATCTGCCATCATCAGTTCGTGCTCAGTTGAGACGACCAACAATTTCAAAGATAGAATGCATGGAGATCGCCCTATCATTTCCTCGGGTGTGCTCCCCAATACAGTCTGGacgt	Library1rc_HEK3
Initiator_(Inr)_2	acgtTTAAGCAAGCAAGCGAGCACTCTGGGGATTGGGTTTTTGATGCGATCAGCGTGACGGACTACTAAAGCAGACAAGGCGTCTCATCTGCCATCATCATTCCGTGCTCAGTTGAGACGACTGAGCTCCTATAATAGTGCTTCCCGTGGGATCGCCCTATCATTTCCTCGGGTGTGCTCCCCAATACAGTCTGGacgt	Library1rc_HEK3
DPE-1	acgtTTAAGCAAGCAAGCGAGCACTCTGGGGATTGGGTTTTTGATGCGACTGCCAACAATAGGTAACACGGTGTGATATACGTCTCATCTGCCATCAAGACGCGTGCTCAGTTGAGACGTGTTTTGTTGTTTCGAGTAGGCGCGGGCCTATATCGCCCTATCATTTCCTCGGGTGTGCTCCCCAATACAGTCTGGacgt	Library1rc_HEK3
DPE-2	acgtTTAAGCAAGCAAGCGAGCACTCTGGGGATTGGGTTTTTGATGCGGCTCATGAATCTAGAACGATTCAGGCTAAGCGCGTCTCATCTGCCATCAGGTTCCGTGCTCAGTTGAGACGCTGAGTTCCCGAGGTACAATTGTAACGAATTCATCGCCCTATCATTTCCTCGGGTGTGCTCCCCAATACAGTCTGGacgt	Library1rc_HEK3
G-quadruplex_sequence	acgtTTAAGCAAGCAAGCGAGCACTCTGGGGATTGGGTTTTTGATGCGACGAGGAATTTTCGTGAGGATCTTCGTCTCATCTGCCATCAAGGGTTAGGGTTAGGGTTAGGGCGTGCTCAGTTGAGACGCAGGAAGGAAGCTCTTGACATGTATCGCCCTATCATTTCCTCGGGTGTGCTCCCCAATACAGTCTGGacgt	Library1rc_HEK3
MS2-stem-loop	acgtTTAAGCAAGCAAGCGAGCACTCTGGGGATTGGGTTTTTGATGCGACCGGACACCCAGGCTACGACACGACGTCTCATCTGCCATCAACATGAGGATCACCCATGTCGTGCTCAGTTGAGACGGTCTTACTCCGACTGTTTCTGCTGGATCGCCCTATCATTTCCTCGGGTGTGCTCCCCAATACAGTCTGGacgt	Library1rc_HEK3
CTCF-1	acgtTTAAGCAAGCAAGCGAGCACTCTGGGGATTGGGTTTTTGATGCGCCACGATACATAAGGGAACGCCTTCCCTCGTCTCATCTGCCATCACCGCGAGGTGGCAGCGTGCTCAGTTGAGACGGACAGCTACTGGCGAACTCTACTCATTATCGCCCTATCATTTCCTCGGGTGTGCTCCCCAATACAGTCTGGacgt	Library1rc_HEK3
CTCF-2	acgtTTAAGCAAGCAAGCGAGCACTCTGGGGATTGGGTTTTTGATGCGGATACCGCGGCATCTAGTTTGTGTTTCGCGTCTCATCTGCCATCACCGCGCGGCGGCAGCGTGCTCAGTTGAGACGCCAACATGTATAGATAAGCTCCCTGACATCGCCCTATCATTTCCTCGGGTGTGCTCCCCAATACAGTCTGGacgt	Library1rc_HEK3
CTCF-3	acgtTTAAGCAAGCAAGCGAGCACTCTGGGGATTGGGTTTTTGATGCGCATACCAGCTCTTAAAGCATGATCTGATCGTCTCATCTGCCATCACCGCGGGGGGGCAGCGTGCTCAGTTGAGACGGCGGCCGGGCGGCAACGGAACCCGGGCATCGCCCTATCATTTCCTCGGGTGTGCTCCCCAATACAGTCTGGacgt	Library1rc_HEK3
Splice_donor	acgtTTAAGCAAGCAAGCGAGCACTCTGGGGATTGGGTTTTTGATGCGTGCTCAGTCTTAGCCTTCGCGATACTACGTCTCATCTGCCATCACAGGTAAGTGTTTTTCGTGCTCAGTTGAGACGGGACTCTTCATAATCGGTCCACGGCGTATCGCCCTATCATTTCCTCGGGTGTGCTCCCCAATACAGTCTGGacgt	Library1rc_HEK3
Splice_donor_short	acgtTTAAGCAAGCAAGCGAGCACTCTGGGGATTGGGTTTTTGATGCGTGGCGTCGATAAGTTTCTTCCCTTCCAATACGTCTCATCTGCCATCACAGGTAAGTCGTGCTCAGTTGAGACGGGCTTTATAGGACTCGGTTCGGTAGCTAAAATCGCCCTATCATTTCCTCGGGTGTGCTCCCCAATACAGTCTGGacgt	Library1rc_HEK3
Splice_donor_alt1	acgtTTAAGCAAGCAAGCGAGCACTCTGGGGATTGGGTTTTTGATGCGAAAGTTCGCAGACGATTAAGGTTGGCTGCGTCTCATCTGCCATCACAGGTAAGTATCTCGTGCTCAGTTGAGACGCGAAACGCGTGCGCCCCCTTGCTAGCACATCGCCCTATCATTTCCTCGGGTGTGCTCCCCAATACAGTCTGGacgt	Library1rc_HEK3
Splice_donor_alt2	acgtTTAAGCAAGCAAGCGAGCACTCTGGGGATTGGGTTTTTGATGCGCTGGCTATGATAGGCAGACCCGAGCATGCGTCTCATCTGCCATCACAGGTAAGTGTTTCGTGCTCAGTTGAGACGGCAGTCCCCACTTGTATTTTGGTTTGTCATCGCCCTATCATTTCCTCGGGTGTGCTCCCCAATACAGTCTGGacgt	Library1rc_HEK3
Splice_donor_U12	acgtTTAAGCAAGCAAGCGAGCACTCTGGGGATTGGGTTTTTGATGCGGATCAGGGTCAACAGACTTGCGTTTTCGTCTCATCTGCCATCAACTGTATCCTTTTTTTGCGTGCTCAGTTGAGACGACACAAACTCGACCATAAAAGGTGTGATCGCCCTATCATTTCCTCGGGTGTGCTCCCCAATACAGTCTGGacgt	Library1rc_HEK3
Splice_acceptor	acgtTTAAGCAAGCAAGCGAGCACTCTGGGGATTGGGTTTTTGATGCGGCATACTCCAATCAAATGGGGGCGTCTCATCTGCCATCATTTTTTTTTTTTTTTTTTTTCAGGTTCGTGCTCAGTTGAGACGAGACGCATGGGACGTTTTTCAATCGCCCTATCATTTCCTCGGGTGTGCTCCCCAATACAGTCTGGacgt	Library1rc_HEK3
Splice_acceptor_short	acgtTTAAGCAAGCAAGCGAGCACTCTGGGGATTGGGTTTTTGATGCGAGCCCCACGCACGGCCTTATGGCCACCTCGTCTCATCTGCCATCATTTTTTTCAGGTTCGTGCTCAGTTGAGACGGGCACTCTAAAAAGGGTATGAGCTTCGTATCGCCCTATCATTTCCTCGGGTGTGCTCCCCAATACAGTCTGGacgt	Library1rc_HEK3
Splice_acceptor_alt1	acgtTTAAGCAAGCAAGCGAGCACTCTGGGGATTGGGTTTTTGATGCGCTTGAACGCTGCCCGATTTACGGGTACTCGTCTCATCTGCCATCATTTTTTTTAGGTTCGTGCTCAGTTGAGACGCCTACAAAGTACTTGTGATTGTGAGCTTATCGCCCTATCATTTCCTCGGGTGTGCTCCCCAATACAGTCTGGacgt	Library1rc_HEK3
Splice_acceptor_alt2	acgtTTAAGCAAGCAAGCGAGCACTCTGGGGATTGGGTTTTTGATGCGTTAGCTTAATGTCCCAGCAGAACCACTCCGTCTCATCTGCCATCATTTTTTAAAGGTTCGTGCTCAGTTGAGACGCGAACGCGGGTGGCCAAGACTACATCTGATCGCCCTATCATTTCCTCGGGTGTGCTCCCCAATACAGTCTGGacgt	Library1rc_HEK3
Splice_acceptor_U12	acgtTTAAGCAAGCAAGCGAGCACTCTGGGGATTGGGTTTTTGATGCGACGACTTTGGAATATATTGGATAGTTCGTCTCATCTGCCATCATTTATTTTTTTTCAGATACGTGCTCAGTTGAGACGGGCAATAGTTGGCTTTCTGATTTTAATCGCCCTATCATTTCCTCGGGTGTGCTCCCCAATACAGTCTGGacgt	Library1rc_HEK3
miR-17_Seed	acgtTTAAGCAAGCAAGCGAGCACTCTGGGGATTGGGTTTTTGATGCGGGCCAAAAGGCCGTGTATTGGGATGAAACAGCGTCTCATCTGCCATCAGCACTTTCGTGCTCAGTTGAGACGCGAGGCGCCCAATGTCTACTGTTCGACCTCGATCGCCCTATCATTTCCTCGGGTGTGCTCCCCAATACAGTCTGGacgt	Library1rc_HEK3
miR-17	acgtTTAAGCAAGCAAGCGAGCACTCTGGGGATTGGGTTTTTGATGCGTTCATTGCCCTAATTACATCCACGTCTCATCTGCCATCACTACCTGCACTGTGTAAGCACTTTGCGTGCTCAGTTGAGACGTATAGTGATATGCTACAGTTGCATCGCCCTATCATTTCCTCGGGTGTGCTCCCCAATACAGTCTGGacgt	Library1rc_HEK3
miR-17-9G	acgtTTAAGCAAGCAAGCGAGCACTCTGGGGATTGGGTTTTTGATGCGGCAAAATCCCTCGTAGCTTAGACGTCTCATCTGCCATCACTACCTGCGCTGTGTAAGCACTTTGCGTGCTCAGTTGAGACGGGGCGTTGCTTACTTACGCTGCATCGCCCTATCATTTCCTCGGGTGTGCTCCCCAATACAGTCTGGacgt	Library1rc_HEK3
miR-17_2x	acgtTTAAGCAAGCAAGCGAGCACTCTGGGGATTGGGTTTTTGATGCGAACTAAGCTTCGTCTCATCTGCCATCACTACCTGCACTGTGTAAGCACTTTGCTACCTGCACTGTGTAAGCACTTTGCGTGCTCAGTTGAGACGATGTGAAGGATCGCCCTATCATTTCCTCGGGTGTGCTCCCCAATACAGTCTGGacgt	Library1rc_HEK3
Start	acgtTTAAGCAAGCAAGCGAGCACTCTGGGGATTGGGTTTTTGATGCGAAACGGAAACCTAGCGTACTATTCCCGTGAGCCCGTCTCATCTGCCATCAATGCGTGCTCAGTTGAGACGGCGTATTTTCACGCGTGCCTTGCTTCCGGACCCATCGCCCTATCATTTCCTCGGGTGTGCTCCCCAATACAGTCTGGacgt	Library1rc_HEK3
Stop1	acgtTTAAGCAAGCAAGCGAGCACTCTGGGGATTGGGTTTTTGATGCGGAAACACTTCCAGAACGAACACCAGTGAAGTATCGTCTCATCTGCCATCATAACGTGCTCAGTTGAGACGCGCACTTGCGTGGACCCATAATAGGGCCAGCTCATCGCCCTATCATTTCCTCGGGTGTGCTCCCCAATACAGTCTGGacgt	Library1rc_HEK3
Stop2	acgtTTAAGCAAGCAAGCGAGCACTCTGGGGATTGGGTTTTTGATGCGGCGCTCAGTCCTTCTGTCTTAGTTGACGGACTCCGTCTCATCTGCCATCATAGCGTGCTCAGTTGAGACGAAAAACACCCTTCAGCCAGCGGCTTATACATGGATCGCCCTATCATTTCCTCGGGTGTGCTCCCCAATACAGTCTGGacgt	Library1rc_HEK3
Stop3	acgtTTAAGCAAGCAAGCGAGCACTCTGGGGATTGGGTTTTTGATGCGAACGTCCAACTTTAAGGTTAAACTGCCCCCTACCGTCTCATCTGCCATCATGACGTGCTCAGTTGAGACGAAAGTCCTCTTCACAAGATATACCTGCCTGTCAATCGCCCTATCATTTCCTCGGGTGTGCTCCCCAATACAGTCTGGacgt	Library1rc_HEK3
Phe1	acgtTTAAGCAAGCAAGCGAGCACTCTGGGGATTGGGTTTTTGATGCGTAATGTCGAAGTGAACGCTGTTAGGGAAGGCCCCGTCTCATCTGCCATCATTTCGTGCTCAGTTGAGACGTTTTGATAACGCAAGACCAAATCCTTCGGGACTATCGCCCTATCATTTCCTCGGGTGTGCTCCCCAATACAGTCTGGacgt	Library1rc_HEK3
Phe2	acgtTTAAGCAAGCAAGCGAGCACTCTGGGGATTGGGTTTTTGATGCGCAACAAAGAAAAACGAACTTGTTAAGCTTGGTCCGTCTCATCTGCCATCATTCCGTGCTCAGTTGAGACGAATAATTGTCATTGTGCGTGATTCCGCCCTTGCATCGCCCTATCATTTCCTCGGGTGTGCTCCCCAATACAGTCTGGacgt	Library1rc_HEK3
Leu1	acgtTTAAGCAAGCAAGCGAGCACTCTGGGGATTGGGTTTTTGATGCGCGGTCCCAACACCGCAGGTTGCTGCGTGTATGACGTCTCATCTGCCATCATTACGTGCTCAGTTGAGACGCTTTAGACGGTGACGGCCAGCAAGACTCACCCGATCGCCCTATCATTTCCTCGGGTGTGCTCCCCAATACAGTCTGGacgt	Library1rc_HEK3
Leu2	acgtTTAAGCAAGCAAGCGAGCACTCTGGGGATTGGGTTTTTGATGCGTAAGTTACCGCACTTACGGCAGCCGCTCATGCGCGTCTCATCTGCCATCATTGCGTGCTCAGTTGAGACGTCTGATCGGTTGGTGATGGCCATCAGGTTGAGCATCGCCCTATCATTTCCTCGGGTGTGCTCCCCAATACAGTCTGGacgt	Library1rc_HEK3
Leu3	acgtTTAAGCAAGCAAGCGAGCACTCTGGGGATTGGGTTTTTGATGCGTGTGTTGTAAAGCTAACTCCTGTCGTGTACCCTCGTCTCATCTGCCATCACTTCGTGCTCAGTTGAGACGTGTGAAAATACGCACATCCACTCTTCTGTGTCGATCGCCCTATCATTTCCTCGGGTGTGCTCCCCAATACAGTCTGGacgt	Library1rc_HEK3
Leu4	acgtTTAAGCAAGCAAGCGAGCACTCTGGGGATTGGGTTTTTGATGCGGCGCTTTCCTGTTAATTGAACCAAGGGTCGCTTCGTCTCATCTGCCATCACTCCGTGCTCAGTTGAGACGTAATACAGACGTCCACAAATAGTTTTCTTTGAAATCGCCCTATCATTTCCTCGGGTGTGCTCCCCAATACAGTCTGGacgt	Library1rc_HEK3
Leu5	acgtTTAAGCAAGCAAGCGAGCACTCTGGGGATTGGGTTTTTGATGCGTGATGGCTTGGTACTCAGATCCTCCCTTAGAAACGTCTCATCTGCCATCACTACGTGCTCAGTTGAGACGGGCTTAGTAAGCCCACTGTTGTCTTAAAACGTAATCGCCCTATCATTTCCTCGGGTGTGCTCCCCAATACAGTCTGGacgt	Library1rc_HEK3
Leu6	acgtTTAAGCAAGCAAGCGAGCACTCTGGGGATTGGGTTTTTGATGCGAACATGGGGCTATCGTGTACTATGATATCAGTGCGTCTCATCTGCCATCACTGCGTGCTCAGTTGAGACGGCGTCTATAAACCGTGACGCAGTATAAAGTTACATCGCCCTATCATTTCCTCGGGTGTGCTCCCCAATACAGTCTGGacgt	Library1rc_HEK3
Ile1	acgtTTAAGCAAGCAAGCGAGCACTCTGGGGATTGGGTTTTTGATGCGGCGACCCACAGGGCGGATGCACGATAAAGTAGCCGTCTCATCTGCCATCAATTCGTGCTCAGTTGAGACGGCTTGCGACACTTAGCCAGACATGGGATAGCTCATCGCCCTATCATTTCCTCGGGTGTGCTCCCCAATACAGTCTGGacgt	Library1rc_HEK3
Ile2	acgtTTAAGCAAGCAAGCGAGCACTCTGGGGATTGGGTTTTTGATGCGGGCGGAAGCTGTCACGACTCGACAAGTCAGCGCCGTCTCATCTGCCATCAATCCGTGCTCAGTTGAGACGTAGATTGTGTTGGGGCCCTCTGCAGACATCCCAATCGCCCTATCATTTCCTCGGGTGTGCTCCCCAATACAGTCTGGacgt	Library1rc_HEK3
Ile3	acgtTTAAGCAAGCAAGCGAGCACTCTGGGGATTGGGTTTTTGATGCGCTGCAACGGTGGTTACACTAGAGGTAAGACGATCGTCTCATCTGCCATCAATACGTGCTCAGTTGAGACGGTTATATGGATCAGATGTGCGGATTCCTGAACCATCGCCCTATCATTTCCTCGGGTGTGCTCCCCAATACAGTCTGGacgt	Library1rc_HEK3
Val1	acgtTTAAGCAAGCAAGCGAGCACTCTGGGGATTGGGTTTTTGATGCGTGAACACAAACCGCAGAACAGCATTTTCTACCTCGTCTCATCTGCCATCAGTTCGTGCTCAGTTGAGACGGGGAATTGTTCCACTCTAAGTGCCCAAGTATGTATCGCCCTATCATTTCCTCGGGTGTGCTCCCCAATACAGTCTGGacgt	Library1rc_HEK3
Val2	acgtTTAAGCAAGCAAGCGAGCACTCTGGGGATTGGGTTTTTGATGCGTATCAGTGACTCCTCGGATAAGTGCCGGCATTTCGTCTCATCTGCCATCAGTCCGTGCTCAGTTGAGACGAGAAAAGCTTTGCACCGGTCATGGAGTAGGCTTATCGCCCTATCATTTCCTCGGGTGTGCTCCCCAATACAGTCTGGacgt	Library1rc_HEK3
Val3	acgtTTAAGCAAGCAAGCGAGCACTCTGGGGATTGGGTTTTTGATGCGGTTATTCTTCGCTTGCCTACGAGTAATTGCGTCCGTCTCATCTGCCATCAGTACGTGCTCAGTTGAGACGATAACGTGGCTATGTGACATCGATCCTATCCCAATCGCCCTATCATTTCCTCGGGTGTGCTCCCCAATACAGTCTGGacgt	Library1rc_HEK3
Val4	acgtTTAAGCAAGCAAGCGAGCACTCTGGGGATTGGGTTTTTGATGCGCGATGGGTCATACTTGCTTCCCATCGGCATGTTCGTCTCATCTGCCATCAGTGCGTGCTCAGTTGAGACGCTTAGACTCTGAAAACCCAGACTTTCGAGTGCTATCGCCCTATCATTTCCTCGGGTGTGCTCCCCAATACAGTCTGGacgt	Library1rc_HEK3
Ser1	acgtTTAAGCAAGCAAGCGAGCACTCTGGGGATTGGGTTTTTGATGCGGTGTTACTTGGATTGCCAGGGGCTTAGATCAACCGTCTCATCTGCCATCATCTCGTGCTCAGTTGAGACGGACCTGTTGAAAAGTCTACAAATCAAAGCGGGAATCGCCCTATCATTTCCTCGGGTGTGCTCCCCAATACAGTCTGGacgt	Library1rc_HEK3
Ser2	acgtTTAAGCAAGCAAGCGAGCACTCTGGGGATTGGGTTTTTGATGCGTGTCGCCCAAAGTGTCTACATTTTCCATCCATGCGTCTCATCTGCCATCATCCCGTGCTCAGTTGAGACGAAGGAGTGTGAAGATAGGTGTGAATGTTTTGCCATCGCCCTATCATTTCCTCGGGTGTGCTCCCCAATACAGTCTGGacgt	Library1rc_HEK3
Ser3	acgtTTAAGCAAGCAAGCGAGCACTCTGGGGATTGGGTTTTTGATGCGGTCATACGATAAGCGGCCTGTCGGATTATTTATCGTCTCATCTGCCATCATCACGTGCTCAGTTGAGACGTCCACCCCTGAACATTGTTAAGACGTTGGCGGGATCGCCCTATCATTTCCTCGGGTGTGCTCCCCAATACAGTCTGGacgt	Library1rc_HEK3
Ser4	acgtTTAAGCAAGCAAGCGAGCACTCTGGGGATTGGGTTTTTGATGCGGACTGCCCCGTGGTTAGGACGACTGATACAGTGCGTCTCATCTGCCATCATCGCGTGCTCAGTTGAGACGGTGTAGTGAGTGGCAGTGAGTAGGAAACAAGAGATCGCCCTATCATTTCCTCGGGTGTGCTCCCCAATACAGTCTGGacgt	Library1rc_HEK3
Pro1	acgtTTAAGCAAGCAAGCGAGCACTCTGGGGATTGGGTTTTTGATGCGTCCGTGAACGGCCAACAGAACTCTTCAGACGCCCGTCTCATCTGCCATCACCTCGTGCTCAGTTGAGACGGAGGAATTAAAGAGCGACGAGCATCGATGTGAAATCGCCCTATCATTTCCTCGGGTGTGCTCCCCAATACAGTCTGGacgt	Library1rc_HEK3
Pro2	acgtTTAAGCAAGCAAGCGAGCACTCTGGGGATTGGGTTTTTGATGCGGTGAACTCTGGCGTATAGTCCGGCTCCGGGAATCGTCTCATCTGCCATCACCCCGTGCTCAGTTGAGACGGGTCAGTACCGTTTGAAGCGAATCAACATGTGCATCGCCCTATCATTTCCTCGGGTGTGCTCCCCAATACAGTCTGGacgt	Library1rc_HEK3
Pro3	acgtTTAAGCAAGCAAGCGAGCACTCTGGGGATTGGGTTTTTGATGCGAGATTTAGTTGGACTATACGTAGTACGGTTAATCGTCTCATCTGCCATCACCACGTGCTCAGTTGAGACGGTAACTACGGTTCAAGTACGAGGGCAACAATTTATCGCCCTATCATTTCCTCGGGTGTGCTCCCCAATACAGTCTGGacgt	Library1rc_HEK3
Pro4	acgtTTAAGCAAGCAAGCGAGCACTCTGGGGATTGGGTTTTTGATGCGTAGCGCGTACCAGAATCGAATAGAAGTACGAAGCGTCTCATCTGCCATCACCGCGTGCTCAGTTGAGACGTTGTTGAACAATGACCGCTCTAGAACCTAATCCATCGCCCTATCATTTCCTCGGGTGTGCTCCCCAATACAGTCTGGacgt	Library1rc_HEK3
Thr1	acgtTTAAGCAAGCAAGCGAGCACTCTGGGGATTGGGTTTTTGATGCGTGATGAGTCAGAACTGGGGTTTGCGTTCAGTTGCGTCTCATCTGCCATCAACTCGTGCTCAGTTGAGACGCATAAGAAGTGCGCGCATGTGAGCTTCATATGCATCGCCCTATCATTTCCTCGGGTGTGCTCCCCAATACAGTCTGGacgt	Library1rc_HEK3
Thr2	acgtTTAAGCAAGCAAGCGAGCACTCTGGGGATTGGGTTTTTGATGCGGTCGGCTGCTAGCGGAAAGGCTAGTCAACCGTACGTCTCATCTGCCATCAACCCGTGCTCAGTTGAGACGTAGGAAGGCGTTACGTTCGGAAATGATGGAAATATCGCCCTATCATTTCCTCGGGTGTGCTCCCCAATACAGTCTGGacgt	Library1rc_HEK3
Thr3	acgtTTAAGCAAGCAAGCGAGCACTCTGGGGATTGGGTTTTTGATGCGTCCCCGTACTTGTTATTTCGGTCAGACCCCGTACGTCTCATCTGCCATCAACACGTGCTCAGTTGAGACGGCTTAGTTCGGGGCCTTTAATTAATAACTAAGGATCGCCCTATCATTTCCTCGGGTGTGCTCCCCAATACAGTCTGGacgt	Library1rc_HEK3
Thr4	acgtTTAAGCAAGCAAGCGAGCACTCTGGGGATTGGGTTTTTGATGCGCGGAAGCATAGACTGAAGGTGGACTTAGTGCCCCGTCTCATCTGCCATCAACGCGTGCTCAGTTGAGACGGGATTTGCGGCGCGTAAGTGCAGTTCTAGTACCATCGCCCTATCATTTCCTCGGGTGTGCTCCCCAATACAGTCTGGacgt	Library1rc_HEK3
Ala1	acgtTTAAGCAAGCAAGCGAGCACTCTGGGGATTGGGTTTTTGATGCGGTAACCAATATACCCCTGAGTTTTCTGTCCTGGCGTCTCATCTGCCATCAGCTCGTGCTCAGTTGAGACGTCCTCCTGGTGCCCGCATGTTGCTGCCAAGTGAATCGCCCTATCATTTCCTCGGGTGTGCTCCCCAATACAGTCTGGacgt	Library1rc_HEK3
Ala2	acgtTTAAGCAAGCAAGCGAGCACTCTGGGGATTGGGTTTTTGATGCGATGCAAACTCTTCATTTCCTAGGAATTTGTAAACGTCTCATCTGCCATCAGCCCGTGCTCAGTTGAGACGGTTAGTGACATCACAGCGCATTGCCGATCGTCCATCGCCCTATCATTTCCTCGGGTGTGCTCCCCAATACAGTCTGGacgt	Library1rc_HEK3
Ala3	acgtTTAAGCAAGCAAGCGAGCACTCTGGGGATTGGGTTTTTGATGCGACCAATACCGCCCTTCCTGCAGCCGGGGACACTCGTCTCATCTGCCATCAGCACGTGCTCAGTTGAGACGCCAACAAAGATTGTGAAGTAGTTAGGTATAGTTATCGCCCTATCATTTCCTCGGGTGTGCTCCCCAATACAGTCTGGacgt	Library1rc_HEK3
Ala4	acgtTTAAGCAAGCAAGCGAGCACTCTGGGGATTGGGTTTTTGATGCGCCATAGATGATCTACCCGCAGAATCGCGCAAGACGTCTCATCTGCCATCAGCGCGTGCTCAGTTGAGACGGGATGCCCTCCGTCAGTGACTGTGACAGTTCCTATCGCCCTATCATTTCCTCGGGTGTGCTCCCCAATACAGTCTGGacgt	Library1rc_HEK3
Tyr1	acgtTTAAGCAAGCAAGCGAGCACTCTGGGGATTGGGTTTTTGATGCGCTGGGATTCTTAGCAATGACTCTTTGGTACTTGCGTCTCATCTGCCATCATATCGTGCTCAGTTGAGACGTAATAAGAACGTGCATAGCACATATGGTTTTACATCGCCCTATCATTTCCTCGGGTGTGCTCCCCAATACAGTCTGGacgt	Library1rc_HEK3
Tyr2	acgtTTAAGCAAGCAAGCGAGCACTCTGGGGATTGGGTTTTTGATGCGTGGACTAATGTATGAATACTCTCCCTGCGTCGACGTCTCATCTGCCATCATACCGTGCTCAGTTGAGACGAAATTGGACTCCCACTACCGGAGCTGGTCCTAGATCGCCCTATCATTTCCTCGGGTGTGCTCCCCAATACAGTCTGGacgt	Library1rc_HEK3
His1	acgtTTAAGCAAGCAAGCGAGCACTCTGGGGATTGGGTTTTTGATGCGATGTGCATTCACCGCTATGCCGGCTGACTCTAGCGTCTCATCTGCCATCACATCGTGCTCAGTTGAGACGCTCCTGCGCCCTTTGTGAACGCCTCCACATCTTATCGCCCTATCATTTCCTCGGGTGTGCTCCCCAATACAGTCTGGacgt	Library1rc_HEK3
His2	acgtTTAAGCAAGCAAGCGAGCACTCTGGGGATTGGGTTTTTGATGCGAATGCAATAGGAGGACCCAAGTGTCCTCCGCACCGTCTCATCTGCCATCACACCGTGCTCAGTTGAGACGCTGTAACAACTGAGTATGCCTTCAGTATCTACCATCGCCCTATCATTTCCTCGGGTGTGCTCCCCAATACAGTCTGGacgt	Library1rc_HEK3
Gln1	acgtTTAAGCAAGCAAGCGAGCACTCTGGGGATTGGGTTTTTGATGCGTAAGCCTGGCGCGTTCCTCAAAGACTCCCAAAGCGTCTCATCTGCCATCACAACGTGCTCAGTTGAGACGCGTCCTTGCTTACAACATATAGGAGCGTCACAAATCGCCCTATCATTTCCTCGGGTGTGCTCCCCAATACAGTCTGGacgt	Library1rc_HEK3
Gln2	acgtTTAAGCAAGCAAGCGAGCACTCTGGGGATTGGGTTTTTGATGCGGGCCAGTACTAAGGAAGGATGCTTAAATTTAAGCGTCTCATCTGCCATCACAGCGTGCTCAGTTGAGACGGTCCTGCGGCCATCCCGTCATTTTATGGACAACATCGCCCTATCATTTCCTCGGGTGTGCTCCCCAATACAGTCTGGacgt	Library1rc_HEK3
Asn1	acgtTTAAGCAAGCAAGCGAGCACTCTGGGGATTGGGTTTTTGATGCGACCTTTTATAAGTTTGGGACCCGTGCATAACCACGTCTCATCTGCCATCAAATCGTGCTCAGTTGAGACGCTTCGTGATTCGGCGGAGGGTAGATCATATCGAATCGCCCTATCATTTCCTCGGGTGTGCTCCCCAATACAGTCTGGacgt	Library1rc_HEK3
Asn2	acgtTTAAGCAAGCAAGCGAGCACTCTGGGGATTGGGTTTTTGATGCGGACTGAGTGTAGTTAGTGTGAGCTGCCGGTAATCGTCTCATCTGCCATCAAACCGTGCTCAGTTGAGACGGAACCTTGCAATGTATTTTTAGACTGCTTTTGCATCGCCCTATCATTTCCTCGGGTGTGCTCCCCAATACAGTCTGGacgt	Library1rc_HEK3
Lys1	acgtTTAAGCAAGCAAGCGAGCACTCTGGGGATTGGGTTTTTGATGCGGGCTCCAAATTTGCTACTCCTTACTCATACTCACGTCTCATCTGCCATCAAAACGTGCTCAGTTGAGACGCTAATTATGCGGTCGTGGACCGCCCGTTCACCCATCGCCCTATCATTTCCTCGGGTGTGCTCCCCAATACAGTCTGGacgt	Library1rc_HEK3
Lys2	acgtTTAAGCAAGCAAGCGAGCACTCTGGGGATTGGGTTTTTGATGCGCACACTGTAGGTTAATGATGTACGGCCAGGTACCGTCTCATCTGCCATCAAAGCGTGCTCAGTTGAGACGTTAGACCCAGGTGTTTTTTGTGATAAGACTCCTATCGCCCTATCATTTCCTCGGGTGTGCTCCCCAATACAGTCTGGacgt	Library1rc_HEK3
Asp1	acgtTTAAGCAAGCAAGCGAGCACTCTGGGGATTGGGTTTTTGATGCGTGGCGCGCGTAGCTTGACCAGACAAAGGCTCGTCGTCTCATCTGCCATCAGATCGTGCTCAGTTGAGACGCCCACTCGCAGCCGGCCATCCTGGGCGATCGGGATCGCCCTATCATTTCCTCGGGTGTGCTCCCCAATACAGTCTGGacgt	Library1rc_HEK3
Asp2	acgtTTAAGCAAGCAAGCGAGCACTCTGGGGATTGGGTTTTTGATGCGTATCTTGGACGCACTTAAGTAACACGATCTGTACGTCTCATCTGCCATCAGACCGTGCTCAGTTGAGACGGTTAAAGAACATGGACCATTCGGTGGCCTCATAATCGCCCTATCATTTCCTCGGGTGTGCTCCCCAATACAGTCTGGacgt	Library1rc_HEK3
Glu1	acgtTTAAGCAAGCAAGCGAGCACTCTGGGGATTGGGTTTTTGATGCGAACTACGTACTATTAGGACCGCCCATTTTAGAACGTCTCATCTGCCATCAGAACGTGCTCAGTTGAGACGGCGCGCTGGACAAAGATTGACCTGATTATACTTATCGCCCTATCATTTCCTCGGGTGTGCTCCCCAATACAGTCTGGacgt	Library1rc_HEK3
Glu2	acgtTTAAGCAAGCAAGCGAGCACTCTGGGGATTGGGTTTTTGATGCGCCTAGACAAATGACGTACACGCACGTAATCGGACGTCTCATCTGCCATCAGAGCGTGCTCAGTTGAGACGCACTCACCTTCGCCGCAGACCCGGTAAGAATAGATCGCCCTATCATTTCCTCGGGTGTGCTCCCCAATACAGTCTGGacgt	Library1rc_HEK3
Cys1	acgtTTAAGCAAGCAAGCGAGCACTCTGGGGATTGGGTTTTTGATGCGATGCACTGTGTAGCTACTCCCAGCAACTACATTCGTCTCATCTGCCATCATGTCGTGCTCAGTTGAGACGCGTTATAATTCGAGCACGGCCTAGATGTGTTGTATCGCCCTATCATTTCCTCGGGTGTGCTCCCCAATACAGTCTGGacgt	Library1rc_HEK3
Cys2	acgtTTAAGCAAGCAAGCGAGCACTCTGGGGATTGGGTTTTTGATGCGCCGCTATGTCGGTGCACACTGTTCCCTGCGTCCCGTCTCATCTGCCATCATGCCGTGCTCAGTTGAGACGTCACGTGCAAGCGCGAATCTGCAAGGTAAACGCATCGCCCTATCATTTCCTCGGGTGTGCTCCCCAATACAGTCTGGacgt	Library1rc_HEK3
Arg1	acgtTTAAGCAAGCAAGCGAGCACTCTGGGGATTGGGTTTTTGATGCGATATCTGGTACTGTGCTTATTGATTAAGTGTGTCGTCTCATCTGCCATCACGTCGTGCTCAGTTGAGACGCGTTTTCCCACCTTACCTAAGCGGACCGTGCTGATCGCCCTATCATTTCCTCGGGTGTGCTCCCCAATACAGTCTGGacgt	Library1rc_HEK3
Arg2	acgtTTAAGCAAGCAAGCGAGCACTCTGGGGATTGGGTTTTTGATGCGCCTTAAAACGACCTTAAACCACGTGAAGCTATACGTCTCATCTGCCATCACGCCGTGCTCAGTTGAGACGGTTACAACGGGGGCACTGTGACGCTTATAGGCAATCGCCCTATCATTTCCTCGGGTGTGCTCCCCAATACAGTCTGGacgt	Library1rc_HEK3
Arg3	acgtTTAAGCAAGCAAGCGAGCACTCTGGGGATTGGGTTTTTGATGCGAACCTTTTACAGCCTGCCCGCCCCCCCGTGTCCCGTCTCATCTGCCATCACGACGTGCTCAGTTGAGACGGATTCGAACTGCGGAGTACGGTACTGGGTTACTATCGCCCTATCATTTCCTCGGGTGTGCTCCCCAATACAGTCTGGacgt	Library1rc_HEK3
Arg4	acgtTTAAGCAAGCAAGCGAGCACTCTGGGGATTGGGTTTTTGATGCGATAGACCACCCCCCGCCGGAATTGTCTGGTCACCGTCTCATCTGCCATCACGGCGTGCTCAGTTGAGACGCACTACAATCCCCAATTGGGATGAATGAGCACAATCGCCCTATCATTTCCTCGGGTGTGCTCCCCAATACAGTCTGGacgt	Library1rc_HEK3
Ser1	acgtTTAAGCAAGCAAGCGAGCACTCTGGGGATTGGGTTTTTGATGCGTGAGCGTATCGTCAGTACGTTAAGATAAATAAGCGTCTCATCTGCCATCAAGTCGTGCTCAGTTGAGACGGCACTTCTATCAAATTGATTGCGAGGACGCCAAATCGCCCTATCATTTCCTCGGGTGTGCTCCCCAATACAGTCTGGacgt	Library1rc_HEK3
Ser2	acgtTTAAGCAAGCAAGCGAGCACTCTGGGGATTGGGTTTTTGATGCGCTGTACTTCCAGGTCGCGGCCTGATGTGGATTCCGTCTCATCTGCCATCAAGCCGTGCTCAGTTGAGACGTTGCCGACCAAAGGGGGCGTGAAGTCGGTTGAGATCGCCCTATCATTTCCTCGGGTGTGCTCCCCAATACAGTCTGGacgt	Library1rc_HEK3
Arg5	acgtTTAAGCAAGCAAGCGAGCACTCTGGGGATTGGGTTTTTGATGCGCAACTAGGCCTGCAAGCCATCAATACTTGTCGTCGTCTCATCTGCCATCAAGACGTGCTCAGTTGAGACGCCTTGAAGCAGGGTGGCGTATGACTTGCTTAATATCGCCCTATCATTTCCTCGGGTGTGCTCCCCAATACAGTCTGGacgt	Library1rc_HEK3
Arg6	acgtTTAAGCAAGCAAGCGAGCACTCTGGGGATTGGGTTTTTGATGCGCTTTCCGCAAGGTAATCAGCCAGATACCCAGGCCGTCTCATCTGCCATCAAGGCGTGCTCAGTTGAGACGGCGCAGATGAGTTCGCTGGCCATCAATGTCATCATCGCCCTATCATTTCCTCGGGTGTGCTCCCCAATACAGTCTGGacgt	Library1rc_HEK3
Gly1	acgtTTAAGCAAGCAAGCGAGCACTCTGGGGATTGGGTTTTTGATGCGGAGTAAGAGTGCACGACCGGCGCACGATGTCTGCGTCTCATCTGCCATCAGGTCGTGCTCAGTTGAGACGATTCTGAGCTTTTTCATTACTCCCAATACGTATATCGCCCTATCATTTCCTCGGGTGTGCTCCCCAATACAGTCTGGacgt	Library1rc_HEK3
Gly2	acgtTTAAGCAAGCAAGCGAGCACTCTGGGGATTGGGTTTTTGATGCGGCAATATAAACTGCAGGGAAAGAATCACGAGGGCGTCTCATCTGCCATCAGGCCGTGCTCAGTTGAGACGCATGCCTGGATTACTTAGACACTCCGTGATAAAATCGCCCTATCATTTCCTCGGGTGTGCTCCCCAATACAGTCTGGacgt	Library1rc_HEK3
Gly3	acgtTTAAGCAAGCAAGCGAGCACTCTGGGGATTGGGTTTTTGATGCGAGCTTTGTAGCTACCTATTTTGTTCAGCTGGTGCGTCTCATCTGCCATCAGGACGTGCTCAGTTGAGACGTCTATACTTATGTGACAGTCATGTGAGAATACAATCGCCCTATCATTTCCTCGGGTGTGCTCCCCAATACAGTCTGGacgt	Library1rc_HEK3
Gly4	acgtTTAAGCAAGCAAGCGAGCACTCTGGGGATTGGGTTTTTGATGCGTGGCTACCATAGGGGACGTAACCCGGTGGTGCACGTCTCATCTGCCATCAGGGCGTGCTCAGTTGAGACGCGATTATCAGCGAAACAAAGTGTGAAATAAGGCATCGCCCTATCATTTCCTCGGGTGTGCTCCCCAATACAGTCTGGacgt	Library1rc_HEK3
Duplet_AA	acgtTTAAGCAAGCAAGCGAGCACTCTGGGGATTGGGTTTTTGATGCGGCGCAAGGTGAACCACAAACTGGTTCACTACACGCGTCTCATCTGCCATCAAACGTGCTCAGTTGAGACGTGCTGCTAACGGAAAGGTAGTGTGTTCGGACCCATCGCCCTATCATTTCCTCGGGTGTGCTCCCCAATACAGTCTGGacgt	Library1rc_HEK3
Duplet_AC	acgtTTAAGCAAGCAAGCGAGCACTCTGGGGATTGGGTTTTTGATGCGGCTAATTCAGGTATCGGGGTGATTAAGGGGGACTCGTCTCATCTGCCATCAACCGTGCTCAGTTGAGACGCCCGGGAGTCTACGTGTCGAAGCTAACGAGGGTATCGCCCTATCATTTCCTCGGGTGTGCTCCCCAATACAGTCTGGacgt	Library1rc_HEK3
Duplet_AG	acgtTTAAGCAAGCAAGCGAGCACTCTGGGGATTGGGTTTTTGATGCGATGGATGACACGCATCAAGGAGTGCCTAAGCAGGCGTCTCATCTGCCATCAAGCGTGCTCAGTTGAGACGAACCGCAAGCAGTGGGACCGGTCATGCGTAAGCATCGCCCTATCATTTCCTCGGGTGTGCTCCCCAATACAGTCTGGacgt	Library1rc_HEK3
Duplet_AT	acgtTTAAGCAAGCAAGCGAGCACTCTGGGGATTGGGTTTTTGATGCGGCTCCAATTCCTTTCTGGCTCTGTTTGGAACGCGCGTCTCATCTGCCATCAATCGTGCTCAGTTGAGACGAAGCATTGGGCTATTTCCGCCCTCGGATATACAATCGCCCTATCATTTCCTCGGGTGTGCTCCCCAATACAGTCTGGacgt	Library1rc_HEK3
Duplet_CA	acgtTTAAGCAAGCAAGCGAGCACTCTGGGGATTGGGTTTTTGATGCGGGTGCATAGTGAAAAGTATATAGTTTTCCACCGTCGTCTCATCTGCCATCACACGTGCTCAGTTGAGACGTGACGAATTGGGCCCCAGATTCGTATGTCAACCATCGCCCTATCATTTCCTCGGGTGTGCTCCCCAATACAGTCTGGacgt	Library1rc_HEK3
Duplet_CC	acgtTTAAGCAAGCAAGCGAGCACTCTGGGGATTGGGTTTTTGATGCGAGGCATACATTCCCGCAGTCGGTCTGGCGCCCTGCGTCTCATCTGCCATCACCCGTGCTCAGTTGAGACGGGCGGTAAATCGCCACAGAGCCCCGACGAAATTATCGCCCTATCATTTCCTCGGGTGTGCTCCCCAATACAGTCTGGacgt	Library1rc_HEK3
Duplet_CG	acgtTTAAGCAAGCAAGCGAGCACTCTGGGGATTGGGTTTTTGATGCGTCGCCGCATCCCTGGGATACCCATCCGATCTATACGTCTCATCTGCCATCACGCGTGCTCAGTTGAGACGGGCCGGATAGGCGGCGGTAATCGAGGTGGCGTTATCGCCCTATCATTTCCTCGGGTGTGCTCCCCAATACAGTCTGGacgt	Library1rc_HEK3
Duplet_CT	acgtTTAAGCAAGCAAGCGAGCACTCTGGGGATTGGGTTTTTGATGCGGTCCGTGCGGAGGTGGGCAAAGTAGCTACTTCTACGTCTCATCTGCCATCACTCGTGCTCAGTTGAGACGTGCTGCGACTACTTCTAACCTCCGATGAATATTATCGCCCTATCATTTCCTCGGGTGTGCTCCCCAATACAGTCTGGacgt	Library1rc_HEK3
Duplet_GA	acgtTTAAGCAAGCAAGCGAGCACTCTGGGGATTGGGTTTTTGATGCGGCGCACCGAAGTGCGCGAGGAGGGACCGTGCGCCCGTCTCATCTGCCATCAGACGTGCTCAGTTGAGACGCAGCAGGGAATTCGCCAGTATCATATTACGGGGATCGCCCTATCATTTCCTCGGGTGTGCTCCCCAATACAGTCTGGacgt	Library1rc_HEK3
Duplet_GC	acgtTTAAGCAAGCAAGCGAGCACTCTGGGGATTGGGTTTTTGATGCGTCCTATACACCCTTTGCAGTTATGCTTGCACGGACGTCTCATCTGCCATCAGCCGTGCTCAGTTGAGACGGATGCCAGTACTTACACAATCAGATCCCCCTACATCGCCCTATCATTTCCTCGGGTGTGCTCCCCAATACAGTCTGGacgt	Library1rc_HEK3
Duplet_GG	acgtTTAAGCAAGCAAGCGAGCACTCTGGGGATTGGGTTTTTGATGCGCAACCCGTGAGTTACGTCACTTGATCTGGCCAACCGTCTCATCTGCCATCAGGCGTGCTCAGTTGAGACGAGAGGACACGACTAGCATTCCAAAATGTAGCTGATCGCCCTATCATTTCCTCGGGTGTGCTCCCCAATACAGTCTGGacgt	Library1rc_HEK3
Duplet_GT	acgtTTAAGCAAGCAAGCGAGCACTCTGGGGATTGGGTTTTTGATGCGAAAGATGTCTTTCGGCGGCCGCTGCATTTCATACCGTCTCATCTGCCATCAGTCGTGCTCAGTTGAGACGCTCCTAATTGCCCGTGCACCAATCCCTGGTACAATCGCCCTATCATTTCCTCGGGTGTGCTCCCCAATACAGTCTGGacgt	Library1rc_HEK3
Duplet_TA	acgtTTAAGCAAGCAAGCGAGCACTCTGGGGATTGGGTTTTTGATGCGTAAGGAATCGGTAAGTGGGGATGGGCCTGTCAGTCGTCTCATCTGCCATCATACGTGCTCAGTTGAGACGGTGTGATATTGCTCTTACTGCTTTTCCGAGTTAATCGCCCTATCATTTCCTCGGGTGTGCTCCCCAATACAGTCTGGacgt	Library1rc_HEK3
Duplet_TC	acgtTTAAGCAAGCAAGCGAGCACTCTGGGGATTGGGTTTTTGATGCGTAAAGATTCTGGTGGTGCCGCCGTGAATTAGGTACGTCTCATCTGCCATCATCCGTGCTCAGTTGAGACGAGTGACAGGCATTAACCCAAGGTGAGGCATGGCATCGCCCTATCATTTCCTCGGGTGTGCTCCCCAATACAGTCTGGacgt	Library1rc_HEK3
Duplet_TG	acgtTTAAGCAAGCAAGCGAGCACTCTGGGGATTGGGTTTTTGATGCGCTAATGCCCTGTCCAAGAAAAAGATTTCCCCATCCGTCTCATCTGCCATCATGCGTGCTCAGTTGAGACGAACCTTGACTCGTAGAACACCTATACTGTGGCAATCGCCCTATCATTTCCTCGGGTGTGCTCCCCAATACAGTCTGGacgt	Library1rc_HEK3
Duplet_TT	acgtTTAAGCAAGCAAGCGAGCACTCTGGGGATTGGGTTTTTGATGCGAATCAGGGATCCTAGGTGTCTGGCGGAGTTTTGCCGTCTCATCTGCCATCATTCGTGCTCAGTTGAGACGGGGGTGAAGCAGGACTGACGAAGGGTCTACATCATCGCCCTATCATTTCCTCGGGTGTGCTCCCCAATACAGTCTGGacgt	Library1rc_HEK3
Duplet_A	acgtTTAAGCAAGCAAGCGAGCACTCTGGGGATTGGGTTTTTGATGCGGTCTATCGAAACGCCCGTTTGCGTGAGGGGTACTCGTCTCATCTGCCATCAACGTGCTCAGTTGAGACGGGCGTCCTACGCATTCAAACAAGAGCTCTTTCTAATCGCCCTATCATTTCCTCGGGTGTGCTCCCCAATACAGTCTGGacgt	Library1rc_HEK3
Duplet_C	acgtTTAAGCAAGCAAGCGAGCACTCTGGGGATTGGGTTTTTGATGCGGAAGAATACTCGCGATGGAATGAAGGGCGGGAAACGTCTCATCTGCCATCACCGTGCTCAGTTGAGACGCTCCGACTTTGGGTGTAACGGCTGTTGGAATAAGATCGCCCTATCATTTCCTCGGGTGTGCTCCCCAATACAGTCTGGacgt	Library1rc_HEK3
Duplet_G	acgtTTAAGCAAGCAAGCGAGCACTCTGGGGATTGGGTTTTTGATGCGCGAGGTCAACACTGTTGTTAACGAAACGCTGGACCGTCTCATCTGCCATCAGCGTGCTCAGTTGAGACGTTTGATCATATCATTATAATAGGCTTGTAGTTATATCGCCCTATCATTTCCTCGGGTGTGCTCCCCAATACAGTCTGGacgt	Library1rc_HEK3
Duplet_T	acgtTTAAGCAAGCAAGCGAGCACTCTGGGGATTGGGTTTTTGATGCGTGTAAACCCTCCTAACCTAAATGAGGGAATCCGGCGTCTCATCTGCCATCATCGTGCTCAGTTGAGACGTAACAGCTGCACACGGCCACCACCGGCCGGTGGAATCGCCCTATCATTTCCTCGGGTGTGCTCCCCAATACAGTCTGGacgt	Library1rc_HEK3
phiC31_attP	acgtTTAAGCAAGCAAGCGAGCACTCTGGGGATTGGGTTTTTGATGCGAGGAAACCTTGGAACGTCTCATCTGCCATCAGTGCCCCAACTGGGGTAACCTTTGAGTTCTCTCAGTTGGGGGCGTGCTCAGTTGAGACGTATATGCTCTATCATCGCCCTATCATTTCCTCGGGTGTGCTCCCCAATACAGTCTGGacgt	Library1rc_HEK3
phiC31_attB	acgtTTAAGCAAGCAAGCGAGCACTCTGGGGATTGGGTTTTTGATGCGACCTAATACACGTCTCATCTGCCATCACGGTGCGGGTGCCAGGGCGTGCCCTTGGGCTCCCCGGGCGCGTACTCCACCGTGCTCAGTTGAGACGTAACCCAGCATCGCCCTATCATTTCCTCGGGTGTGCTCCCCAATACAGTCTGGacgt	Library1rc_HEK3
Wbeta_attP	acgtTTAAGCAAGCAAGCGAGCACTCTGGGGATTGGGTTTTTGATGCGACGCCGTCTCATCTGCCATCATAGTTTTAAAGTTGGTTATTAGTTACTGTGATATTTATCACGGTACCCAATAACCAATGAACGTGCTCAGTTGAGACGGGCGATCGCCCTATCATTTCCTCGGGTGTGCTCCCCAATACAGTCTGGacgt	Library1rc_HEK3
Wbeta_attB	acgtTTAAGCAAGCAAGCGAGCACTCTGGGGATTGGGTTTTTGATGCGTTTTCGTCTCATCTGCCATCAAAGGTAGCGTCAACGATAGGTGTAACTGTCGTGTTTGTAACGGTACTTCCAACAGCTGGCGCGTGCTCAGTTGAGACGAATTATCGCCCTATCATTTCCTCGGGTGTGCTCCCCAATACAGTCTGGacgt	Library1rc_HEK3
R4_attB	acgtTTAAGCAAGCAAGCGAGCACTCTGGGGATTGGGTTTTTGATGCGCCTTCACGTCTCATCTGCCATCAGCGCCCAAGTTGCCCATGACCATGCCGAAGCAGTGGTAGAAGGGCACCGGCAGACACCGTGCTCAGTTGAGACGACTGACATCGCCCTATCATTTCCTCGGGTGTGCTCCCCAATACAGTCTGGacgt	Library1rc_HEK3
R4_attP	acgtTTAAGCAAGCAAGCGAGCACTCTGGGGATTGGGTTTTTGATGCGCAATCGTCTCATCTGCCATCAAGGCATGTTCCCCAAAGCGATACCACTTGAAGCAGTGGTACTGCTTGTGGGTACACTCTGCCGTGCTCAGTTGAGACGTCGAATCGCCCTATCATTTCCTCGGGTGTGCTCCCCAATACAGTCTGGacgt	Library1rc_HEK3
Corn	acgtTTAAGCAAGCAAGCGAGCACTCTGGGGATTGGGTTTTTGATGCGTGCTCTGACCTGTTAGTGAAGCGTCTCATCTGCCATCACGAGGAAGGAGGTCTGAGGAGGTCACTGCGTGCTCAGTTGAGACGTGGACAGAATCGTGCCGTGAATCGCCCTATCATTTCCTCGGGTGTGCTCCCCAATACAGTCTGGacgt	Library1rc_HEK3
Mango-2	acgtTTAAGCAAGCAAGCGAGCACTCTGGGGATTGGGTTTTTGATGCGGTGCCCCGTGTCTGTGACGTCTCATCTGCCATCAGCGTACGAAGGAGAGGAGAGGAAGAGGAGAGTACGCCGTGCTCAGTTGAGACGATTGTCACCTCAAGGGATCGCCCTATCATTTCCTCGGGTGTGCTCCCCAATACAGTCTGGacgt	Library1rc_HEK3
Mango-2_improved	acgtTTAAGCAAGCAAGCGAGCACTCTGGGGATTGGGTTTTTGATGCGGGTTACGCCGAATGCTACGTCTCATCTGCCATCAGCGTACGAAGGAGAGGAGAGGTAGAGGAGAGTACGCCGTGCTCAGTTGAGACGTCGCAGCTTCCTCGATATCGCCCTATCATTTCCTCGGGTGTGCTCCCCAATACAGTCTGGacgt	Library1rc_HEK3
DIR2	acgtTTAAGCAAGCAAGCGAGCACTCTGGGGATTGGGTTTTTGATGCGAAAAGCGTCTCATCTGCCATCAGGATGCGCCTTGAAAAGCCTGCGAAACACGCAGCTGGTGAATGACAGCTATGGCGCATCCCGTGCTCAGTTGAGACGTCTAATCGCCCTATCATTTCCTCGGGTGTGCTCCCCAATACAGTCTGGacgt	Library1rc_HEK3
ELMI002256	acgtTTAAGCAAGCAAGCGAGCACTCGGTTTTCCCTCTGGTCGGATGAGTGATGTTGCAACAGGGAGGCTGGTGACGTCTCATCTGCCATCAggaatccaagtcagaCGTGCTCAGTTGAGACGCCGGGTCGCGAAGCAGAAATAACAGTCATCGCCCTATCATTTCCTCGGGTGTGCTCCCCAATACAGTCTGGacgt	Library2_HEK3
ELMI001933	acgtTTAAGCAAGCAAGCGAGCACTCGGTTTTCCCTCTGGTCGGATGAATGGAAAATGCGTAGACAGGGTTCCAACGTCTCATCTGCCATCAtccgtccagactatcCGTGCTCAGTTGAGACGCTGCACAAATCAGTGGACTGCACTCAAATCGCCCTATCATTTCCTCGGGTGTGCTCCCCAATACAGTCTGGacgt	Library2_HEK3
ELMI001928	acgtTTAAGCAAGCAAGCGAGCACTCGGTTTTCCCTCTGGTCGGATGACTCTACTCGTTTTGTTTTATTTGCGCTCGTCTCATCTGCCATCAattatcccgtgtgtcCGTGCTCAGTTGAGACGGCTAAAATGCGCTCACCAAGGCACACCATCGCCCTATCATTTCCTCGGGTGTGCTCCCCAATACAGTCTGGacgt	Library2_HEK3
ELMI001931	acgtTTAAGCAAGCAAGCGAGCACTCGGTTTTCCCTCTGGTCGGATGACCATAAGATGGTTCCGGTCATTTGTCCCGTCTCATCTGCCATCAggcgtcagtctctgtCGTGCTCAGTTGAGACGGATCCCGGCCGTGACGTAACATACAGGATCGCCCTATCATTTCCTCGGGTGTGCTCCCCAATACAGTCTGGacgt	Library2_HEK3
ELMI001929	acgtTTAAGCAAGCAAGCGAGCACTCGGTTTTCCCTCTGGTCGGATGAGAGCCGCTACGTCCATGACAATTGAACCGTCTCATCTGCCATCAgttgtcaactacgtcCGTGCTCAGTTGAGACGAACCCAAGAACCAACGTTCCAACGCGAATCGCCCTATCATTTCCTCGGGTGTGCTCCCCAATACAGTCTGGacgt	Library2_HEK3
ELMI001930	acgtTTAAGCAAGCAAGCGAGCACTCGGTTTTCCCTCTGGTCGGATGAAAGTTACTCGACGTCAACGACTCCACACGTCTCATCTGCCATCAagcatcaacctcggtCGTGCTCAGTTGAGACGACGACACAAATTCGCTCGCTCCGAATGATCGCCCTATCATTTCCTCGGGTGTGCTCCCCAATACAGTCTGGacgt	Library2_HEK3
ELMI001932	acgtTTAAGCAAGCAAGCGAGCACTCGGTTTTCCCTCTGGTCGGATGAGTTATACAGTACCTGATTAAATACCAACGTCTCATCTGCCATCAagcgtccagttggtcCGTGCTCAGTTGAGACGGACTTCCAGCTAGTCATAACGCAGTCCATCGCCCTATCATTTCCTCGGGTGTGCTCCCCAATACAGTCTGGacgt	Library2_HEK3
ELMI002110	acgtTTAAGCAAGCAAGCGAGCACTCGGTTTTCCCTCTGGTCGGATGAGGATTGCGGAGCGCCTTCCGTTCTACCCGTCTCATCTGCCATCAgccatccacttcactCGTGCTCAGTTGAGACGTACTCGAAACCACATGGGGTGCGCCTTATCGCCCTATCATTTCCTCGGGTGTGCTCCCCAATACAGTCTGGacgt	Library2_HEK3
ELMI001934	acgtTTAAGCAAGCAAGCGAGCACTCGGTTTTCCCTCTGGTCGGATGAGATCGGAGCGCTCCTGTGAAGACGGATCGTCTCATCTGCCATCAggagtcggcttcctcCGTGCTCAGTTGAGACGCCACTTCCATGCGCAGTACCCATCCTAATCGCCCTATCATTTCCTCGGGTGTGCTCCCCAATACAGTCTGGacgt	Library2_HEK3
ELMI001927	acgtTTAAGCAAGCAAGCGAGCACTCGGTTTTCCCTCTGGTCGGATGACGTTGTTGGTATCGCTCACACTCATGGCGTCTCATCTGCCATCAgccgtctcgcaaatcCGTGCTCAGTTGAGACGATCTAAGCGGTGCGGGTTCTTCAGAAGATCGCCCTATCATTTCCTCGGGTGTGCTCCCCAATACAGTCTGGacgt	Library2_HEK3
ELMI001926	acgtTTAAGCAAGCAAGCGAGCACTCGGTTTTCCCTCTGGTCGGATGAAGTCCCCTTAAAGCACTATGGACCTCTCGTCTCATCTGCCATCAgccgtctgcatagtcCGTGCTCAGTTGAGACGTAGACTCGCCCCGGCGTACGTTTCACCATCGCCCTATCATTTCCTCGGGTGTGCTCCCCAATACAGTCTGGacgt	Library2_HEK3
ELMI001921	acgtTTAAGCAAGCAAGCGAGCACTCGGTTTTCCCTCTGGTCGGATGAATGTAACTACACGTTAAATGTCCGTCACGTCTCATCTGCCATCAtgagtcgagctcgtcCGTGCTCAGTTGAGACGCATCCTATTATTCGACATAGAACTTGTATCGCCCTATCATTTCCTCGGGTGTGCTCCCCAATACAGTCTGGacgt	Library2_HEK3
ELMI001912	acgtTTAAGCAAGCAAGCGAGCACTCGGTTTTCCCTCTGGTCGGATGATGCGTGAACTAGCAAAGACGACTCGTACGTCTCATCTGCCATCAgccgtcgttcagatcCGTGCTCAGTTGAGACGCGGTCCCCAGCCATAGAGTATTACAAGATCGCCCTATCATTTCCTCGGGTGTGCTCCCCAATACAGTCTGGacgt	Library2_HEK3
ELMI001935	acgtTTAAGCAAGCAAGCGAGCACTCGGTTTTCCCTCTGGTCGGATGAGATGTCCATCCCTGAAGAGGATCCTCCCGTCTCATCTGCCATCAggcatcaatcaaatcCGTGCTCAGTTGAGACGTTTATGACCGTCTTTTACTGTCCCCTTATCGCCCTATCATTTCCTCGGGTGTGCTCCCCAATACAGTCTGGacgt	Library2_HEK3
ELMI001936	acgtTTAAGCAAGCAAGCGAGCACTCGGTTTTCCCTCTGGTCGGATGAGAAAAACTACACTCACATGGAGCGGTGCGTCTCATCTGCCATCAtgaatcggactcgtcCGTGCTCAGTTGAGACGTATCAGGCTATACAACAGCCGTGGCTAATCGCCCTATCATTTCCTCGGGTGTGCTCCCCAATACAGTCTGGacgt	Library2_HEK3
ELMI001919	acgtTTAAGCAAGCAAGCGAGCACTCGGTTTTCCCTCTGGTCGGATGAAAGACCACGGGGCCACTCATACTCGCACGTCTCATCTGCCATCAgttatcttgcatgtcCGTGCTCAGTTGAGACGGCTTTGCTCACTAATTATCCTTACGTCATCGCCCTATCATTTCCTCGGGTGTGCTCCCCAATACAGTCTGGacgt	Library2_HEK3
ELMI001918	acgtTTAAGCAAGCAAGCGAGCACTCGGTTTTCCCTCTGGTCGGATGAGTGTCCAATTCATGACACGTGATTTTTCGTCTCATCTGCCATCAgccgtccacgtgtgaCGTGCTCAGTTGAGACGTCAAAGTTGTCGGCCGCCTATATTCACATCGCCCTATCATTTCCTCGGGTGTGCTCCCCAATACAGTCTGGacgt	Library2_HEK3
ELMI001904	acgtTTAAGCAAGCAAGCGAGCACTCGGTTTTCCCTCTGGTCGGATGACTCCCATAACTTGAACCGAACACAAACCGTCTCATCTGCCATCAgccgtcaacttcgtcCGTGCTCAGTTGAGACGTTAGGCCTAATATATGACTCGGTGTAAATCGCCCTATCATTTCCTCGGGTGTGCTCCCCAATACAGTCTGGacgt	Library2_HEK3
ELMI001906	acgtTTAAGCAAGCAAGCGAGCACTCGGTTTTCCCTCTGGTCGGATGACGTGAGCGTGGACGGAATAGCCTTTGTCGTCTCATCTGCCATCAattgtcgacttcatcCGTGCTCAGTTGAGACGTACGGCGGATCGTGCTGGGTAACCCTCATCGCCCTATCATTTCCTCGGGTGTGCTCCCCAATACAGTCTGGacgt	Library2_HEK3
ELMI002111	acgtTTAAGCAAGCAAGCGAGCACTCGGTTTTCCCTCTGGTCGGATGACGTGAGGGCCCTTGACACTACGCGCAACGTCTCATCTGCCATCAtgagtctgttgtatcCGTGCTCAGTTGAGACGTGCCAGACAGGGTGGAATCGAGCCGTAATCGCCCTATCATTTCCTCGGGTGTGCTCCCCAATACAGTCTGGacgt	Library2_HEK3
ELMI001917	acgtTTAAGCAAGCAAGCGAGCACTCGGTTTTCCCTCTGGTCGGATGATCTGGGTCTGTTCAGCAGTGGGGAGCACGTCTCATCTGCCATCAtgagtcaattgaatcCGTGCTCAGTTGAGACGGAAACATCCACTGATATTCGGGCTTGTATCGCCCTATCATTTCCTCGGGTGTGCTCCCCAATACAGTCTGGacgt	Library2_HEK3
ELMI001916	acgtTTAAGCAAGCAAGCGAGCACTCGGTTTTCCCTCTGGTCGGATGATCTTTATCTAGCCCTGAGGATAGATTCCGTCTCATCTGCCATCAaccatccgcctcgtcCGTGCTCAGTTGAGACGTCGATTTTCGCTTACCCAGGTAAACCTATCGCCCTATCATTTCCTCGGGTGTGCTCCCCAATACAGTCTGGacgt	Library2_HEK3
ELMI001925	acgtTTAAGCAAGCAAGCGAGCACTCGGTTTTCCCTCTGGTCGGATGAAGAAGGCAAAACCCATAGGATGCTGATCGTCTCATCTGCCATCAgccatctgtttcgtcCGTGCTCAGTTGAGACGGCCACAGGAACACTCCAACCGCGTGGCATCGCCCTATCATTTCCTCGGGTGTGCTCCCCAATACAGTCTGGacgt	Library2_HEK3
ELMI001905	acgtTTAAGCAAGCAAGCGAGCACTCGGTTTTCCCTCTGGTCGGATGATATACCCCACTGCGTGATGATTACCAGCGTCTCATCTGCCATCAtccgtctggtccatcCGTGCTCAGTTGAGACGTGAGCGGAAGATTGATCGGCGTCGCCCATCGCCCTATCATTTCCTCGGGTGTGCTCCCCAATACAGTCTGGacgt	Library2_HEK3
ELMI001937	acgtTTAAGCAAGCAAGCGAGCACTCGGTTTTCCCTCTGGTCGGATGATTGATACTCAAAAATACTCCGTGCTTCCGTCTCATCTGCCATCAgctatcaactgcgtcCGTGCTCAGTTGAGACGTTGAAGGAGTTCAACGGGAAGGCGCGAATCGCCCTATCATTTCCTCGGGTGTGCTCCCCAATACAGTCTGGacgt	Library2_HEK3
ELMI001909	acgtTTAAGCAAGCAAGCGAGCACTCGGTTTTCCCTCTGGTCGGATGAACGTGAGATCACCGCCGGAATCCATTACGTCTCATCTGCCATCAgctatctgtttcatcCGTGCTCAGTTGAGACGTGTCACAAAGTTGAGCGGAGGTGATAGATCGCCCTATCATTTCCTCGGGTGTGCTCCCCAATACAGTCTGGacgt	Library2_HEK3
ELMI001910	acgtTTAAGCAAGCAAGCGAGCACTCGGTTTTCCCTCTGGTCGGATGAACTCCACTTCGCATGTGGGACTCGCCACGTCTCATCTGCCATCAtgaatccaaggagtcCGTGCTCAGTTGAGACGTCCTTACCACAGTACTTGGGACATTAAATCGCCCTATCATTTCCTCGGGTGTGCTCCCCAATACAGTCTGGacgt	Library2_HEK3
ELMI001911	acgtTTAAGCAAGCAAGCGAGCACTCGGTTTTCCCTCTGGTCGGATGATCATACTATGTTAGAACGTCGCGAGTCCGTCTCATCTGCCATCAgctgtcaacctcatcCGTGCTCAGTTGAGACGAGCACAACTCTTGCACTACTATCGGTGATCGCCCTATCATTTCCTCGGGTGTGCTCCCCAATACAGTCTGGacgt	Library2_HEK3
ELMI001908	acgtTTAAGCAAGCAAGCGAGCACTCGGTTTTCCCTCTGGTCGGATGAACTTGGGAAATTGACGGATGGGCGTCTCGTCTCATCTGCCATCAactgtctggttctgaCGTGCTCAGTTGAGACGCGTGATTTTCTTCGGAGTCTGAGCAGCATCGCCCTATCATTTCCTCGGGTGTGCTCCCCAATACAGTCTGGacgt	Library2_HEK3
ELMI001907	acgtTTAAGCAAGCAAGCGAGCACTCGGTTTTCCCTCTGGTCGGATGAAACTAGGGTGAGTTGCAATATCTTAGACGTCTCATCTGCCATCAactatcgggttcgtcCGTGCTCAGTTGAGACGTGGTTTCGGCACCATTTGTCTGGGCGAATCGCCCTATCATTTCCTCGGGTGTGCTCCCCAATACAGTCTGGacgt	Library2_HEK3
ELMI001903	acgtTTAAGCAAGCAAGCGAGCACTCGGTTTTCCCTCTGGTCGGATGATGGATGTGTCGCCAAAATCCCGACGAGCGTCTCATCTGCCATCAtgaatcaagctcatcCGTGCTCAGTTGAGACGCTGTCGGGTAGCTCAAAACCCGGCCGCATCGCCCTATCATTTCCTCGGGTGTGCTCCCCAATACAGTCTGGacgt	Library2_HEK3
ELMI001902	acgtTTAAGCAAGCAAGCGAGCACTCGGTTTTCCCTCTGGTCGGATGATGGTTATGCCAGATGTTAGTGTTATGCCGTCTCATCTGCCATCAtgaatccatctcatcCGTGCTCAGTTGAGACGTCCCGTGGCCTGAGTCACCTTCCAATGATCGCCCTATCATTTCCTCGGGTGTGCTCCCCAATACAGTCTGGacgt	Library2_HEK3
ELMI001920	acgtTTAAGCAAGCAAGCGAGCACTCGGTTTTCCCTCTGGTCGGATGATTAAGCGGTCGTTGGGTCGTGGCTTGACGTCTCATCTGCCATCAggaatccatcatgtcCGTGCTCAGTTGAGACGTACTGCGTAGCATTCGCAGTGAAGCGTATCGCCCTATCATTTCCTCGGGTGTGCTCCCCAATACAGTCTGGacgt	Library2_HEK3
ELMI002704	acgtTTAAGCAAGCAAGCGAGCACTCGGTTTTCCCTCTGGTCGGATGAAATTGTGACGCTTTAACTGCAATCCGGCGTCTCATCTGCCATCAggctcgacgactccgCGTGCTCAGTTGAGACGACAAAGTCGCAAACCACGAAAGCATAAATCGCCCTATCATTTCCTCGGGTGTGCTCCCCAATACAGTCTGGacgt	Library2_HEK3
ELMI002719	acgtTTAAGCAAGCAAGCGAGCACTCGGTTTTCCCTCTGGTCGGATGAATTACAACCAAAAGTCGGAGCTCTGCACAACGTCTCATCTGCCATCAcagcctcttCGTGCTCAGTTGAGACGGTCAAAGGATCCCGTTGACGGCCTTCTTCGATCGCCCTATCATTTCCTCGGGTGTGCTCCCCAATACAGTCTGGacgt	Library2_HEK3
ELMI002724	acgtTTAAGCAAGCAAGCGAGCACTCGGTTTTCCCTCTGGTCGGATGACCCGATCGGGAGTCCCCGGGGTCACGTCTCATCTGCCATCAcgaacgttttgcccttcttctCGTGCTCAGTTGAGACGGCTGATCCTCGTTTGTGGCGAACCATCGCCCTATCATTTCCTCGGGTGTGCTCCCCAATACAGTCTGGacgt	Library2_HEK3
ELMI002705	acgtTTAAGCAAGCAAGCGAGCACTCGGTTTTCCCTCTGGTCGGATGAACATCCGCTTGCGTAGGACCCACCAGCCGTCTCATCTGCCATCAtcctaggaggtggcgCGTGCTCAGTTGAGACGAAAGGACAGAGTTCACTAAGGCCTATAATCGCCCTATCATTTCCTCGGGTGTGCTCCCCAATACAGTCTGGacgt	Library2_HEK3
ELMI002706	acgtTTAAGCAAGCAAGCGAGCACTCGGTTTTCCCTCTGGTCGGATGATCTGTCCCCAGTAGTTAAGGGCTTAACCGTCTCATCTGCCATCAgctcaggacggacctCGTGCTCAGTTGAGACGAAATATTCCTGCAAGGAACAATACGAGATCGCCCTATCATTTCCTCGGGTGTGCTCCCCAATACAGTCTGGacgt	Library2_HEK3
ELMI002253	acgtTTAAGCAAGCAAGCGAGCACTCGGTTTTCCCTCTGGTCGGATGAGCCAGTTCTAAACAAACAAGCGGAGGTCGTCTCATCTGCCATCAagttcgcattatttcCGTGCTCAGTTGAGACGCATCTTCGCAAACTGATCGTCCGTCGGATCGCCCTATCATTTCCTCGGGTGTGCTCCCCAATACAGTCTGGacgt	Library2_HEK3
ELMI002254	acgtTTAAGCAAGCAAGCGAGCACTCGGTTTTCCCTCTGGTCGGATGACTACGCAAGTTAGCTATCTGAAAAAACCGTCTCATCTGCCATCAcccgcgcaagatctcCGTGCTCAGTTGAGACGGGGACGTTAATGATTGGGCGACCAGGAATCGCCCTATCATTTCCTCGGGTGTGCTCCCCAATACAGTCTGGacgt	Library2_HEK3
ELMI002255	acgtTTAAGCAAGCAAGCGAGCACTCGGTTTTCCCTCTGGTCGGATGATGCAACATATCCAGCCGCCTGGCACGGCGTCTCATCTGCCATCAtaagcgcaacaactcCGTGCTCAGTTGAGACGTTTTAGCGCGGCCGTTGTCTGTAGACAATCGCCCTATCATTTCCTCGGGTGTGCTCCCCAATACAGTCTGGacgt	Library2_HEK3
ELMI002252	acgtTTAAGCAAGCAAGCGAGCACTCGGTTTTCCCTCTGGTCGGATGAATACTAGACATGGGCCGCTCATACCTACGTCTCATCTGCCATCAtttacgaaggacttcCGTGCTCAGTTGAGACGCATGCCCAGCCCTACGCGTCGTTTGCAATCGCCCTATCATTTCCTCGGGTGTGCTCCCCAATACAGTCTGGacgt	Library2_HEK3
ELMI002251	acgtTTAAGCAAGCAAGCGAGCACTCGGTTTTCCCTCTGGTCGGATGAGCCTAACAGGTGACCGTACCCCAACAACGTCTCATCTGCCATCAttctcgcataatctcCGTGCTCAGTTGAGACGTCTATAGCGTGAAACAAAAATCGGGCGATCGCCCTATCATTTCCTCGGGTGTGCTCCCCAATACAGTCTGGacgt	Library2_HEK3
ELMI000911	acgtTTAAGCAAGCAAGCGAGCACTCGGTTTTCCCTCTGGTCGGATGAAGACAAACGTATCCCGTCTAGTTACGTCTCATCTGCCATCAatcatccgctccatccacctgCGTGCTCAGTTGAGACGTTTGTGTCGTGATCAAAAGTTTAAATCGCCCTATCATTTCCTCGGGTGTGCTCCCCAATACAGTCTGGacgt	Library2_HEK3
ELMI000912	acgtTTAAGCAAGCAAGCGAGCACTCGGTTTTCCCTCTGGTCGGATGAGTCTTCGGCCGAGCTAGCTATCACCGTCTCATCTGCCATCAgtcgtccactccatctaattgCGTGCTCAGTTGAGACGTTCTTGAACGCTAACAGACCGTGAATCGCCCTATCATTTCCTCGGGTGTGCTCCCCAATACAGTCTGGacgt	Library2_HEK3
ELMI001000	acgtTTAAGCAAGCAAGCGAGCACTCGGTTTTCCCTCTGGTCGGATGAGATCACTGTGATTGACGGGCGCGTCTCATCTGCCATCAagacacttgtgccagggggagccgttcCGTGCTCAGTTGAGACGAGAACACGCGCACTCTATAAGATCGCCCTATCATTTCCTCGGGTGTGCTCCCCAATACAGTCTGGacgt	Library2_HEK3
ELMI002599	acgtTTAAGCAAGCAAGCGAGCACTCGGTTTTCCCTCTGGTCGGATGATTGTCAGGAAATGTAACCTCTCGTCTCATCTGCCATCAtccaatatctcctagagcggttctcggCGTGCTCAGTTGAGACGCTCGTCAGCGAACATAACTCAATCGCCCTATCATTTCCTCGGGTGTGCTCCCCAATACAGTCTGGacgt	Library2_HEK3
ELMI001035	acgtTTAAGCAAGCAAGCGAGCACTCGGTTTTCCCTCTGGTCGGATGAAGTTGAAATATATTTTGGGACCGTCTCATCTGCCATCAgttcagagtagtcagcggcgtgcgagaCGTGCTCAGTTGAGACGCTGCGATCTAAGACTAAAGCCATCGCCCTATCATTTCCTCGGGTGTGCTCCCCAATACAGTCTGGacgt	Library2_HEK3
ELMI001004	acgtTTAAGCAAGCAAGCGAGCACTCGGTTTTCCCTCTGGTCGGATGATAGGCGCCAACAATTAGGCCACGTCTCATCTGCCATCAattcagcacggtcaaaggcttgcgattCGTGCTCAGTTGAGACGCAGGCGGGCATCACGACTCAAATCGCCCTATCATTTCCTCGGGTGTGCTCCCCAATACAGTCTGGacgt	Library2_HEK3
ELMI002115	acgtTTAAGCAAGCAAGCGAGCACTCGGTTTTCCCTCTGGTCGGATGAGGTCTTCAACTTCAGTTGATCCGTCTCATCTGCCATCAtggtatctcctgcagatgcttcctgtgCGTGCTCAGTTGAGACGAGAAGTTATGTAAAGGGAACAATCGCCCTATCATTTCCTCGGGTGTGCTCCCCAATACAGTCTGGacgt	Library2_HEK3
ELMI001033	acgtTTAAGCAAGCAAGCGAGCACTCGGTTTTCCCTCTGGTCGGATGAGCCAACAGTCCTACCTCTGCCCGTCTCATCTGCCATCAtaacacttctcgaagcattggtctttgCGTGCTCAGTTGAGACGTCAACCGCTACAAATCCGCAGATCGCCCTATCATTTCCTCGGGTGTGCTCCCCAATACAGTCTGGacgt	Library2_HEK3
ELMI001016	acgtTTAAGCAAGCAAGCGAGCACTCGGTTTTCCCTCTGGTCGGATGAATGGCCCTATGGAGTTTGGCATGGCACCGTCTCATCTGCCATCAagagttttccttctgCGTGCTCAGTTGAGACGGTATCCGCAGTGTCAGTTAACTGGTCAATCGCCCTATCATTTCCTCGGGTGTGCTCCCCAATACAGTCTGGacgt	Library2_HEK3
ELMI002601	acgtTTAAGCAAGCAAGCGAGCACTCGGTTTTCCCTCTGGTCGGATGAGTTGACATGGCAGTAACATGGGTTGGACGTCTCATCTGCCATCAcacgttttccttgctCGTGCTCAGTTGAGACGGTGGCTCGTGTATGTCATCCATTTCTGATCGCCCTATCATTTCCTCGGGTGTGCTCCCCAATACAGTCTGGacgt	Library2_HEK3
ELMI002600	acgtTTAAGCAAGCAAGCGAGCACTCGGTTTTCCCTCTGGTCGGATGACCGTTCTACGATGCACTGAACGGCCGTCGTCTCATCTGCCATCAttcattttcttttgcCGTGCTCAGTTGAGACGACTAGGTATCTAAGCTAAGGCGATCCTATCGCCCTATCATTTCCTCGGGTGTGCTCCCCAATACAGTCTGGacgt	Library2_HEK3
ELMI001010	acgtTTAAGCAAGCAAGCGAGCACTCGGTTTTCCCTCTGGTCGGATGAAATACAGGTGCTGCTGTCTTGCCGTGGCGTCTCATCTGCCATCAgtaattttccttgttCGTGCTCAGTTGAGACGACGAGCGGTCCCCACACTTACGGGGCGATCGCCCTATCATTTCCTCGGGTGTGCTCCCCAATACAGTCTGGacgt	Library2_HEK3
ELMI001011	acgtTTAAGCAAGCAAGCGAGCACTCGGTTTTCCCTCTGGTCGGATGACTGTGGAAGGGATTCAATGATAGAATGCGTCTCATCTGCCATCAtacgttctccttgtcCGTGCTCAGTTGAGACGATGTTACACGTTCGACACTCGTTCGGGATCGCCCTATCATTTCCTCGGGTGTGCTCCCCAATACAGTCTGGacgt	Library2_HEK3
ELMI001006	acgtTTAAGCAAGCAAGCGAGCACTCGGTTTTCCCTCTGGTCGGATGATAGAAGCGGCCCAACGCCCGCGATTTGCGTCTCATCTGCCATCActggttttctttggaCGTGCTCAGTTGAGACGCGAAGGGTAGCTTGCGTGTGTACGCTCATCGCCCTATCATTTCCTCGGGTGTGCTCCCCAATACAGTCTGGacgt	Library2_HEK3
ELMI001009	acgtTTAAGCAAGCAAGCGAGCACTCGGTTTTCCCTCTGGTCGGATGACTACAGCGCAACGTTTAGTGAAGTCCGCGTCTCATCTGCCATCAcccgttttcctttttCGTGCTCAGTTGAGACGTCGGAACCCGGAAAAGGCCCTAGCTCTATCGCCCTATCATTTCCTCGGGTGTGCTCCCCAATACAGTCTGGacgt	Library2_HEK3
ELMI001015	acgtTTAAGCAAGCAAGCGAGCACTCGGTTTTCCCTCTGGTCGGATGAGTCAACGGTTTGACCTCATACACTCGCCGTCTCATCTGCCATCActcattttctttttcCGTGCTCAGTTGAGACGATACAGGCTAGGTGAAGCGACCGACCAATCGCCCTATCATTTCCTCGGGTGTGCTCCCCAATACAGTCTGGacgt	Library2_HEK3
ELMI001017	acgtTTAAGCAAGCAAGCGAGCACTCGGTTTTCCCTCTGGTCGGATGAGGCCGATGGAACCCGACAATGGCATCCCGTCTCATCTGCCATCAcatattctccttatcCGTGCTCAGTTGAGACGTCGTCACGTGCCGGTGAGAACCATACGATCGCCCTATCATTTCCTCGGGTGTGCTCCCCAATACAGTCTGGacgt	Library2_HEK3
ELMI001012	acgtTTAAGCAAGCAAGCGAGCACTCGGTTTTCCCTCTGGTCGGATGAAAAGCGCGGACCAGCCGATGCCGGCGACGTCTCATCTGCCATCAatcattttctttattCGTGCTCAGTTGAGACGCAGTTGTTTGGAGGAATGAACGAAGAGATCGCCCTATCATTTCCTCGGGTGTGCTCCCCAATACAGTCTGGacgt	Library2_HEK3
ELMI001013	acgtTTAAGCAAGCAAGCGAGCACTCGGTTTTCCCTCTGGTCGGATGAAGTACGAATGGTGAATTGCACCAACAACGTCTCATCTGCCATCAaccgttttctttgtcCGTGCTCAGTTGAGACGCCGTCTGAAGCCAACATACAGGGGTGTATCGCCCTATCATTTCCTCGGGTGTGCTCCCCAATACAGTCTGGacgt	Library2_HEK3
ELMI002494	acgtTTAAGCAAGCAAGCGAGCACTCGGTTTTCCCTCTGGTCGGATGACTGGACACGCGGATGCTCTTCGAAGCCACACGTCTCATCTGCCATCAtctaatgctCGTGCTCAGTTGAGACGTATTAACATGGCTGAGTCCTTTTTGACCGTATCGCCCTATCATTTCCTCGGGTGTGCTCCCCAATACAGTCTGGacgt	Library2_HEK3
ELMI002492	acgtTTAAGCAAGCAAGCGAGCACTCGGTTTTCCCTCTGGTCGGATGAGACCAGCCAGGAGGGAGGCGTCACCGTATGCGTCTCATCTGCCATCAgcggattccCGTGCTCAGTTGAGACGCGATCAAAGGGACTCTCCTTATAGCTGAGGATCGCCCTATCATTTCCTCGGGTGTGCTCCCCAATACAGTCTGGacgt	Library2_HEK3
ELMI002493	acgtTTAAGCAAGCAAGCGAGCACTCGGTTTTCCCTCTGGTCGGATGATACCAGATCACCGGGAGGCGACCCTAAGCACGTCTCATCTGCCATCAgcggatcctCGTGCTCAGTTGAGACGGTGAGTGAGCCGGGTCTAATGCATTCAATGATCGCCCTATCATTTCCTCGGGTGTGCTCCCCAATACAGTCTGGacgt	Library2_HEK3
ELMI002482	acgtTTAAGCAAGCAAGCGAGCACTCGGTTTTCCCTCTGGTCGGATGAGTACAAGCGTAAATGTGTCCTGAGGCCTTTCGTCTCATCTGCCATCAcctcaggttCGTGCTCAGTTGAGACGGTCAAGGGCAACCTGCGTGAGTACCCAGTAATCGCCCTATCATTTCCTCGGGTGTGCTCCCCAATACAGTCTGGacgt	Library2_HEK3
ELMI002481	acgtTTAAGCAAGCAAGCGAGCACTCGGTTTTCCCTCTGGTCGGATGACGTGACCCCCGATCAACGGGAATCAAGATTCGTCTCATCTGCCATCAacgcatcccCGTGCTCAGTTGAGACGTTATGGCCAGAAAGGCACACAAGCATAGAGATCGCCCTATCATTTCCTCGGGTGTGCTCCCCAATACAGTCTGGacgt	Library2_HEK3
ELMI003206	acgtTTAAGCAAGCAAGCGAGCACTCGGTTTTCCCTCTGGTCGGATGACCTCAGATACGACGTTCCCGTCTCATCTGCCATCAatagcttggtacgcgctgcaatgaattaaaggaCGTGCTCAGTTGAGACGCACGTGTTCGCAATGGCCATCGCCCTATCATTTCCTCGGGTGTGCTCCCCAATACAGTCTGGacgt	Library2_HEK3
ELMI003204	acgtTTAAGCAAGCAAGCGAGCACTCGGTTTTCCCTCTGGTCGGATGAGACCGCACATACCCCTGGCGTCTCATCTGCCATCAcagaccagtgggcacctcctgcagtgtctgttcCGTGCTCAGTTGAGACGCACAGGCCCATACTAGTCATCGCCCTATCATTTCCTCGGGTGTGCTCCCCAATACAGTCTGGacgt	Library2_HEK3
ELMI003205	acgtTTAAGCAAGCAAGCGAGCACTCGGTTTTCCCTCTGGTCGGATGAGCACTTTTATATGCGATTCGTCTCATCTGCCATCAaaaacttggaacacgctggacatcgagcagagaCGTGCTCAGTTGAGACGTGTGATCAGAGGCTGGCGATCGCCCTATCATTTCCTCGGGTGTGCTCCCCAATACAGTCTGGacgt	Library2_HEK3
ELMI002764	acgtTTAAGCAAGCAAGCGAGCACTCGGTTTTCCCTCTGGTCGGATGACGATACCACGACAGCTTAAGGATCGTCTCATCTGCCATCAgtagtcggggacaaactgttcgtcCGTGCTCAGTTGAGACGCGGTCGCATTCGTAGTGAACGAATCGCCCTATCATTTCCTCGGGTGTGCTCCCCAATACAGTCTGGacgt	Library2_HEK3
ELMI002765	acgtTTAAGCAAGCAAGCGAGCACTCGGTTTTCCCTCTGGTCGGATGAGGTCTACCTTAGTATGCTGCTCTCGTCTCATCTGCCATCAaaaatctgggacaaactgctcatcCGTGCTCAGTTGAGACGTGATCACGTCCGAATGGGGAACATCGCCCTATCATTTCCTCGGGTGTGCTCCCCAATACAGTCTGGacgt	Library2_HEK3
ELMI002766	acgtTTAAGCAAGCAAGCGAGCACTCGGTTTTCCCTCTGGTCGGATGAGCGAGGGTGGGGACGCCGGACGCCGTCTCATCTGCCATCAaaagtctgggacgaactgctcatcCGTGCTCAGTTGAGACGCTAATATGCGAAGCGGCGCACCATCGCCCTATCATTTCCTCGGGTGTGCTCCCCAATACAGTCTGGacgt	Library2_HEK3
ELMI000269	acgtTTAAGCAAGCAAGCGAGCACTCGGTTTTCCCTCTGGTCGGATGATTACACTTAAGCTAGATCCGTCTCATCTGCCATCAaaaggatggcacatcaggcacggtctgtggctcCGTGCTCAGTTGAGACGGCCTCCGAACCAAATCGTATCGCCCTATCATTTCCTCGGGTGTGCTCCCCAATACAGTCTGGacgt	Library2_HEK3
ELMI000268	acgtTTAAGCAAGCAAGCGAGCACTCGGTTTTCCCTCTGGTCGGATGACAGTCATAAGCGTCGTCGAACCGTCTCATCTGCCATCAcatctcaggaacggtctggggctcttcCGTGCTCAGTTGAGACGTTTTATTTTGCACACAATAGTATCGCCCTATCATTTCCTCGGGTGTGCTCCCCAATACAGTCTGGacgt	Library2_HEK3
ELMI003183	acgtTTAAGCAAGCAAGCGAGCACTCGGTTTTCCCTCTGGTCGGATGAGAAAAAAGGTGACCTCGTAAATACGTCTCATCTGCCATCAatactccggcacgatctgatcggaCGTGCTCAGTTGAGACGGTTAGAAAGATTCTTCCAACTTATCGCCCTATCATTTCCTCGGGTGTGCTCCCCAATACAGTCTGGacgt	Library2_HEK3
ELMI001943	acgtTTAAGCAAGCAAGCGAGCACTCGGTTTTCCCTCTGGTCGGATGAGTTAATTTTTGTTTTCGTCTCATCTGCCATCAcaggcgtctcttgctgtgataaaagtctgtcatactagtCGTGCTCAGTTGAGACGCAGGGACTAGGTACCATCGCCCTATCATTTCCTCGGGTGTGCTCCCCAATACAGTCTGGacgt	Library2_HEK3
ELMI002104	acgtTTAAGCAAGCAAGCGAGCACTCGGTTTTCCCTCTGGTCGGATGATGTGATATAACGCTACGTCTCATCTGCCATCAagaccttttcctcttcgcaaagaaatctgaaatcaaaggCGTGCTCAGTTGAGACGTCGAATCGTTAGCCAATCGCCCTATCATTTCCTCGGGTGTGCTCCCCAATACAGTCTGGacgt	Library2_HEK3
ELMI001942	acgtTTAAGCAAGCAAGCGAGCACTCGGTTTTCCCTCTGGTCGGATGATTAAATTCCGAGGTTGCCGTCTCATCTGCCATCAtggccgccttctagcaaaaaaatctgtcactcgtctCGTGCTCAGTTGAGACGAACTAGGAATGGTCCAATCGCCCTATCATTTCCTCGGGTGTGCTCCCCAATACAGTCTGGacgt	Library2_HEK3
ELMI001945	acgtTTAAGCAAGCAAGCGAGCACTCGGTTTTCCCTCTGGTCGGATGACCGCACCACGGAGTTAGCGTCTCATCTGCCATCAgctacgccgaaccggatagaaatccgtaagcttccgCGTGCTCAGTTGAGACGGGCTGTTGCAGGAACCATCGCCCTATCATTTCCTCGGGTGTGCTCCCCAATACAGTCTGGacgt	Library2_HEK3
ELMI002827	acgtTTAAGCAAGCAAGCGAGCACTCGGTTTTCCCTCTGGTCGGATGAGGCAACAGATGGTGATAATATTCGAGCGTCTCATCTGCCATCActctcctgtttctggggaCGTGCTCAGTTGAGACGGGCTGGGGAGCGATGGATTCCGATCATCGCCCTATCATTTCCTCGGGTGTGCTCCCCAATACAGTCTGGacgt	Library2_HEK3
ELMI002830	acgtTTAAGCAAGCAAGCGAGCACTCGGTTTTCCCTCTGGTCGGATGAATATTGCCGGATAAAATTGATTACTTCGTCTCATCTGCCATCActctccattttcagggtcCGTGCTCAGTTGAGACGGCCTGGCGCTACTATTATCCAGTTTATCGCCCTATCATTTCCTCGGGTGTGCTCCCCAATACAGTCTGGacgt	Library2_HEK3
ELMI002826	acgtTTAAGCAAGCAAGCGAGCACTCGGTTTTCCCTCTGGTCGGATGAGACAAGTCGGATTCAGCTTTAGCTTCCGTCTCATCTGCCATCAttccccggtctcctgattCGTGCTCAGTTGAGACGTCCACAGCGTGAATATCTGGCCGGTATCGCCCTATCATTTCCTCGGGTGTGCTCCCCAATACAGTCTGGacgt	Library2_HEK3
ELMI002829	acgtTTAAGCAAGCAAGCGAGCACTCGGTTTTCCCTCTGGTCGGATGAACATTTTTAACAGCTTTACTCAGGCACGTCTCATCTGCCATCActcccccgtgtcgtgatcCGTGCTCAGTTGAGACGAGGCGATGAACGATGCATACTGAGTATCGCCCTATCATTTCCTCGGGTGTGCTCCCCAATACAGTCTGGacgt	Library2_HEK3
ELMI002821	acgtTTAAGCAAGCAAGCGAGCACTCGGTTTTCCCTCTGGTCGGATGATGGTCTAACACTAGCGAGCGCTGGGCCGTCTCATCTGCCATCActccccagtctcgccgtcCGTGCTCAGTTGAGACGTCAAGCGAGGGGAGCGGCGTGCAGTATCGCCCTATCATTTCCTCGGGTGTGCTCCCCAATACAGTCTGGacgt	Library2_HEK3
ELMI002820	acgtTTAAGCAAGCAAGCGAGCACTCGGTTTTCCCTCTGGTCGGATGACGTAGCCGGGCGTTCCCTAAAGCCATCGTCTCATCTGCCATCAttcgcctgtctcctcgtcCGTGCTCAGTTGAGACGTGGGATACGAACATGCAAATGCTGGATCGCCCTATCATTTCCTCGGGTGTGCTCCCCAATACAGTCTGGacgt	Library2_HEK3
ELMI002828	acgtTTAAGCAAGCAAGCGAGCACTCGGTTTTCCCTCTGGTCGGATGACGTTGACATACTGGCTCATAAGGCATCGTCTCATCTGCCATCAttcgccggtttcctcgtcCGTGCTCAGTTGAGACGGGAATGTAAATATACTAACGTATCAATCGCCCTATCATTTCCTCGGGTGTGCTCCCCAATACAGTCTGGacgt	Library2_HEK3
ELMI002823	acgtTTAAGCAAGCAAGCGAGCACTCGGTTTTCCCTCTGGTCGGATGAGGCCGGTGACAGGTAAGAACTTGACTCGTCTCATCTGCCATCActctccagtgctggggtcCGTGCTCAGTTGAGACGACTGTATACTCGCTTACTAACCAGTATCGCCCTATCATTTCCTCGGGTGTGCTCCCCAATACAGTCTGGacgt	Library2_HEK3
ELMI002834	acgtTTAAGCAAGCAAGCGAGCACTCGGTTTTCCCTCTGGTCGGATGAGCTTTATATAGGGCTAAACTCGTCTCATCTGCCATCAatgctggtcggcttctggctcctccggttcCGTGCTCAGTTGAGACGGTATAGTACGTAAGACCATATCGCCCTATCATTTCCTCGGGTGTGCTCCCCAATACAGTCTGGacgt	Library2_HEK3
ELMI002835	acgtTTAAGCAAGCAAGCGAGCACTCGGTTTTCCCTCTGGTCGGATGATAGACTCCAAGCTATTATCTCGTCTCATCTGCCATCAatgctgatcagcttctggctcttctggctcCGTGCTCAGTTGAGACGAACTCCGAGTGAGTCCCGCATCGCCCTATCATTTCCTCGGGTGTGCTCCCCAATACAGTCTGGacgt	Library2_HEK3
ELMI002836	acgtTTAAGCAAGCAAGCGAGCACTCGGTTTTCCCTCTGGTCGGATGAACACAGTTGATCAGCTCATTCGTCTCATCTGCCATCAatgctggtcaacttcggtctcctcgcactcCGTGCTCAGTTGAGACGTCCCGGATATTGAGGTCGGATCGCCCTATCATTTCCTCGGGTGTGCTCCCCAATACAGTCTGGacgt	Library2_HEK3
ELMI002837	acgtTTAAGCAAGCAAGCGAGCACTCGGTTTTCCCTCTGGTCGGATGATGCAAGTTATCCGGATCGGACGTCTCATCTGCCATCAgtgctgatcggcttcgggctcctcgggttcCGTGCTCAGTTGAGACGAAAGCATGCAGCGGCCCCTATCGCCCTATCATTTCCTCGGGTGTGCTCCCCAATACAGTCTGGacgt	Library2_HEK3
ELMI002841	acgtTTAAGCAAGCAAGCGAGCACTCGGTTTTCCCTCTGGTCGGATGAGAAGGTCCACTTCATGGAATGGGCGTCTCATCTGCCATCAtagggcggcccattgggcctcaaaCGTGCTCAGTTGAGACGCCACTCCCCGGCATTGCGTTCGATCGCCCTATCATTTCCTCGGGTGTGCTCCCCAATACAGTCTGGacgt	Library2_HEK3
ELMI002842	acgtTTAAGCAAGCAAGCGAGCACTCGGTTTTCCCTCTGGTCGGATGATGAGTAAACAGCGCGCATGGTGCCGTCTCATCTGCCATCAcagagctgcccactgagcctcgaaCGTGCTCAGTTGAGACGGACCAAACTTCCAAACACGATCATCGCCCTATCATTTCCTCGGGTGTGCTCCCCAATACAGTCTGGacgt	Library2_HEK3
ELMI002838	acgtTTAAGCAAGCAAGCGAGCACTCGGTTTTCCCTCTGGTCGGATGAAAGGGACAACGACTCCCTAACTACGTCTCATCTGCCATCAaaggagcttccataaatcagagaaCGTGCTCAGTTGAGACGCTTACGTGGAAAACATTCACTTATCGCCCTATCATTTCCTCGGGTGTGCTCCCCAATACAGTCTGGacgt	Library2_HEK3
ELMI002839	acgtTTAAGCAAGCAAGCGAGCACTCGGTTTTCCCTCTGGTCGGATGATCAAAGACGCTTTGGCGGCAGATCGTCTCATCTGCCATCAaagaaaatcccaaatatgctgaaaCGTGCTCAGTTGAGACGGCTAAGAAAAGTTAAAGAATTTATCGCCCTATCATTTCCTCGGGTGTGCTCCCCAATACAGTCTGGacgt	Library2_HEK3
ELMI002840	acgtTTAAGCAAGCAAGCGAGCACTCGGTTTTCCCTCTGGTCGGATGAACTTAAGGATCTAGAAACTCGGACGTCTCATCTGCCATCAaagagaggaccaaaggtgctcaaaCGTGCTCAGTTGAGACGTACGCACTACGAGTATGACGTTATCGCCCTATCATTTCCTCGGGTGTGCTCCCCAATACAGTCTGGacgt	Library2_HEK3
ELMI001224	acgtTTAAGCAAGCAAGCGAGCACTCGGTTTTCCCTCTGGTCGGATGAGCCAATAAGTCTTTCGTCTCATCTGCCATCAgaaatcaagcgagataattgcatcgcccggtgttggggccagCGTGCTCAGTTGAGACGTGTCTGCCCCACCATCGCCCTATCATTTCCTCGGGTGTGCTCCCCAATACAGTCTGGacgt	Library2_HEK3
ELMI001225	acgtTTAAGCAAGCAAGCGAGCACTCGGTTTTCCCTCTGGTCGGATGAATTGTATCATCCGGCGTCTCATCTGCCATCAaagctgaaagtcctcaccgtccatgggtatatatggggcgagCGTGCTCAGTTGAGACGCACCTTGCTGGTGATCGCCCTATCATTTCCTCGGGTGTGCTCCCCAATACAGTCTGGacgt	Library2_HEK3
ELMI001226	acgtTTAAGCAAGCAAGCGAGCACTCGGTTTTCCCTCTGGTCGGATGAATCGACTTGTGAAGAATCGTCTCATCTGCCATCAcaggagaaatggtgaatgtggggccactggggctaaCGTGCTCAGTTGAGACGATTCCGCCTTGTAGCAATCGCCCTATCATTTCCTCGGGTGTGCTCCCCAATACAGTCTGGacgt	Library2_HEK3
ELMI001219	acgtTTAAGCAAGCAAGCGAGCACTCGGTTTTCCCTCTGGTCGGATGAAGCCGGGCGTGAACCGTCTCATCTGCCATCAgaaatccagagagataatggtgtcgccagcggcgggtgctagCGTGCTCAGTTGAGACGAGCACCTGAACCTATCGCCCTATCATTTCCTCGGGTGTGCTCCCCAATACAGTCTGGacgt	Library2_HEK3
ELMI001220	acgtTTAAGCAAGCAAGCGAGCACTCGGTTTTCCCTCTGGTCGGATGAGTGTGTTGGCGCGTACGTCTCATCTGCCATCAgagctggaaatcatcatccatagggatgtaaggagctagCGTGCTCAGTTGAGACGGGTTGCCAGCTGCTGATCGCCCTATCATTTCCTCGGGTGTGCTCCCCAATACAGTCTGGacgt	Library2_HEK3
ELMI001222	acgtTTAAGCAAGCAAGCGAGCACTCGGTTTTCCCTCTGGTCGGATGATGTTTACTCTGTGGCCGTCTCATCTGCCATCAtaactggaagtcgtcatccatggagatatatggtgcaagCGTGCTCAGTTGAGACGGCCCACAGCACACACATCGCCCTATCATTTCCTCGGGTGTGCTCCCCAATACAGTCTGGacgt	Library2_HEK3
ELMI001385	acgtTTAAGCAAGCAAGCGAGCACTCGGTTTTCCCTCTGGTCGGATGATTTTTGAATGTGCTGTCGTTAGCACGTCTCATCTGCCATCAactttgagggggagtcagcagCGTGCTCAGTTGAGACGAGAAGTCACGTATGGGCTCTGAATATCGCCCTATCATTTCCTCGGGTGTGCTCCCCAATACAGTCTGGacgt	Library2_HEK3
ELMI001387	acgtTTAAGCAAGCAAGCGAGCACTCGGTTTTCCCTCTGGTCGGATGAAAGTGTCGCCTCTAAGACCAAGCCGTCTCATCTGCCATCAcgagaggggtggggtttctccaggCGTGCTCAGTTGAGACGACACCGAGGTTCGTATCTTATGATCGCCCTATCATTTCCTCGGGTGTGCTCCCCAATACAGTCTGGacgt	Library2_HEK3
ELMI001386	acgtTTAAGCAAGCAAGCGAGCACTCGGTTTTCCCTCTGGTCGGATGAGCGCAGGCTCGGATTTAATACCACGTCTCATCTGCCATCAactgaggggaggggtaggcagcaaCGTGCTCAGTTGAGACGGCTTACGCCACTCCGTGTGGGCATCGCCCTATCATTTCCTCGGGTGTGCTCCCCAATACAGTCTGGacgt	Library2_HEK3
ELMI001384	acgtTTAAGCAAGCAAGCGAGCACTCGGTTTTCCCTCTGGTCGGATGACCAGCGCACCGCCTGCAGCAAGCACCCGTCTCATCTGCCATCAggatggagggggggttaaCGTGCTCAGTTGAGACGGAGTGGCACTACGGCATCTATTTCTATCGCCCTATCATTTCCTCGGGTGTGCTCCCCAATACAGTCTGGacgt	Library2_HEK3
ELMI001383	acgtTTAAGCAAGCAAGCGAGCACTCGGTTTTCCCTCTGGTCGGATGACGAAGGGACCGACCCTGTACAGGCCGTCTCATCTGCCATCAagaacttggaggtgtccctggCGTGCTCAGTTGAGACGGTGACTCAAACATACTACCTACTAATCGCCCTATCATTTCCTCGGGTGTGCTCCCCAATACAGTCTGGacgt	Library2_HEK3
ELMI001401	acgtTTAAGCAAGCAAGCGAGCACTCGGTTTTCCCTCTGGTCGGATGAAAATCAAGGTAGCCTGGCTCGTTCGTCTCATCTGCCATCActcgggagaaggtgtcagaaagggCGTGCTCAGTTGAGACGCAATGACGACTCGACACCTTTTATCGCCCTATCATTTCCTCGGGTGTGCTCCCCAATACAGTCTGGacgt	Library2_HEK3
ELMI001938	acgtTTAAGCAAGCAAGCGAGCACTCGGTTTTCCCTCTGGTCGGATGAACCGCCAAGTGTTTATATAATTGCGTCTCATCTGCCATCAtttcttcggtgtctgctctacactCGTGCTCAGTTGAGACGAGTAACAACGCTAGGTAGGGAAATCGCCCTATCATTTCCTCGGGTGTGCTCCCCAATACAGTCTGGacgt	Library2_HEK3
ELMI001939	acgtTTAAGCAAGCAAGCGAGCACTCGGTTTTCCCTCTGGTCGGATGACGTTCTGATACAGTAGCGTTGCCCGTCTCATCTGCCATCActttcgaggcgtctgttccacgctCGTGCTCAGTTGAGACGTGCACAGAGCACAGGGGATTTTATCGCCCTATCATTTCCTCGGGTGTGCTCCCCAATACAGTCTGGacgt	Library2_HEK3
ELMI001309	acgtTTAAGCAAGCAAGCGAGCACTCGGTTTTCCCTCTGGTCGGATGAAACATCGACTTTATATCGTAGCTGCGTCTCATCTGCCATCAtgacatacagataccgctatcCGTGCTCAGTTGAGACGACCATTGTCCACAATTGAATGTCAATCGCCCTATCATTTCCTCGGGTGTGCTCCCCAATACAGTCTGGacgt	Library2_HEK3
ELMI001313	acgtTTAAGCAAGCAAGCGAGCACTCGGTTTTCCCTCTGGTCGGATGAACTCGGTCCCCCATCACACATATAGGCGTCTCATCTGCCATCAtgtgttataaccactgtcCGTGCTCAGTTGAGACGAGAGCATGAGTGTAAGCCGGCGGCTATCGCCCTATCATTTCCTCGGGTGTGCTCCCCAATACAGTCTGGacgt	Library2_HEK3
ELMI001308	acgtTTAAGCAAGCAAGCGAGCACTCGGTTTTCCCTCTGGTCGGATGAGCTGCCTAATGGGACGGTTTTAAACTCGTCTCATCTGCCATCAagagccctgacctgaatcCGTGCTCAGTTGAGACGCGAGGTTTTCGACCGCAAGGGAAGTATCGCCCTATCATTTCCTCGGGTGTGCTCCCCAATACAGTCTGGacgt	Library2_HEK3
ELMI001302	acgtTTAAGCAAGCAAGCGAGCACTCGGTTTTCCCTCTGGTCGGATGAGCACCCCTAGGTAAAGGAAGATTAGGCGTCTCATCTGCCATCAtgaatgaattccgctatcCGTGCTCAGTTGAGACGAATGCTGTATTTGGCATGCCATGCGATCGCCCTATCATTTCCTCGGGTGTGCTCCCCAATACAGTCTGGacgt	Library2_HEK3
ELMI001310	acgtTTAAGCAAGCAAGCGAGCACTCGGTTTTCCCTCTGGTCGGATGACACGAATCTTCGGGCGAAATAAAATCCGTCTCATCTGCCATCAagatggcaggccactatcCGTGCTCAGTTGAGACGGCGTTCCACAACCTGCAAAATAGTAATCGCCCTATCATTTCCTCGGGTGTGCTCCCCAATACAGTCTGGacgt	Library2_HEK3
ELMI001311	acgtTTAAGCAAGCAAGCGAGCACTCGGTTTTCCCTCTGGTCGGATGATGTAAATGGCGACAGAATGATGCGTACGTCTCATCTGCCATCAtgagctgtatcccgaatcCGTGCTCAGTTGAGACGGTGACCTAGGCGAGTCCCTGGCTACATCGCCCTATCATTTCCTCGGGTGTGCTCCCCAATACAGTCTGGacgt	Library2_HEK3
ELMI002123	acgtTTAAGCAAGCAAGCGAGCACTCGGTTTTCCCTCTGGTCGGATGACTCCTTGGCTTCGTATCACTATTAGTCGTCTCATCTGCCATCAtgagtcaattccggaatcCGTGCTCAGTTGAGACGGACTGCACTCCCATAGGAGGCGGTCATCGCCCTATCATTTCCTCGGGTGTGCTCCCCAATACAGTCTGGacgt	Library2_HEK3
ELMI002124	acgtTTAAGCAAGCAAGCGAGCACTCGGTTTTCCCTCTGGTCGGATGAACTCGCCACCACAGGACCAGCTTGAGCGTCTCATCTGCCATCAgctgtcgatgccgctgtcCGTGCTCAGTTGAGACGATTCCTCGATCAGTGGCCATCGTGCATCGCCCTATCATTTCCTCGGGTGTGCTCCCCAATACAGTCTGGacgt	Library2_HEK3
ELMI001303	acgtTTAAGCAAGCAAGCGAGCACTCGGTTTTCCCTCTGGTCGGATGAGGTGCAGGTCGGTCGTGCCTGTCCATCGTCTCATCTGCCATCAagagtccagaccgctatcCGTGCTCAGTTGAGACGACCAAATGTAGCCCTGACGCTCCGGATCGCCCTATCATTTCCTCGGGTGTGCTCCCCAATACAGTCTGGacgt	Library2_HEK3
ELMI001304	acgtTTAAGCAAGCAAGCGAGCACTCGGTTTTCCCTCTGGTCGGATGACGGAACGCACTCGTGACTCCGACCCACGTCTCATCTGCCATCAtgagcctagcccggaatcCGTGCTCAGTTGAGACGATCCGAACCTCGGCAGTGTACGCTCATCGCCCTATCATTTCCTCGGGTGTGCTCCCCAATACAGTCTGGacgt	Library2_HEK3
ELMI001305	acgtTTAAGCAAGCAAGCGAGCACTCGGTTTTCCCTCTGGTCGGATGACCCAGCACGAACTTGTTAGGTGATTGCGTCTCATCTGCCATCAgctctcaatgccggaatcCGTGCTCAGTTGAGACGTAGGGCAGAGTCTACGTAAACCACCATCGCCCTATCATTTCCTCGGGTGTGCTCCCCAATACAGTCTGGacgt	Library2_HEK3
ELMI002453	acgtTTAAGCAAGCAAGCGAGCACTCGGTTTTCCCTCTGGTCGGATGATATCACTCCGTACAGGGGTAAAAGTCCGTCTCATCTGCCATCAggagtagttgccggagtcCGTGCTCAGTTGAGACGCCGACTCATTGACAAGAAGCTCAGGATCGCCCTATCATTTCCTCGGGTGTGCTCCCCAATACAGTCTGGacgt	Library2_HEK3
ELMI001306	acgtTTAAGCAAGCAAGCGAGCACTCGGTTTTCCCTCTGGTCGGATGAATGCCACTTGTTTAAAATCAGTAGCGTCTCATCTGCCATCAtgaagtttcaacgcctgagtcCGTGCTCAGTTGAGACGTAAATACAGCAAATGCACCTCGACATCGCCCTATCATTTCCTCGGGTGTGCTCCCCAATACAGTCTGGacgt	Library2_HEK3
ELMI001307	acgtTTAAGCAAGCAAGCGAGCACTCGGTTTTCCCTCTGGTCGGATGAGAGCGTACTATTTGTTTTACTGGACGTCTCATCTGCCATCAggagtcccctctgccactgtcCGTGCTCAGTTGAGACGTGCTCAATTGGGTTATATGCACTTATCGCCCTATCATTTCCTCGGGTGTGCTCCCCAATACAGTCTGGacgt	Library2_HEK3
ELMI001314	acgtTTAAGCAAGCAAGCGAGCACTCGGTTTTCCCTCTGGTCGGATGATCATATTTTCTATGGGAACCCATCCCCGTCTCATCTGCCATCAcgatcccctgcctgagtcCGTGCTCAGTTGAGACGGGGGGGGATTCAGGCAGTTCTATGTATCGCCCTATCATTTCCTCGGGTGTGCTCCCCAATACAGTCTGGacgt	Library2_HEK3
ELMI001312	acgtTTAAGCAAGCAAGCGAGCACTCGGTTTTCCCTCTGGTCGGATGATCCTGACCTTACTACTAAATAGCCCGCGTCTCATCTGCCATCAactccccttgcctgagtcCGTGCTCAGTTGAGACGCATCTGACTTGTGATAAGTTAAACCATCGCCCTATCATTTCCTCGGGTGTGCTCCCCAATACAGTCTGGacgt	Library2_HEK3
ELMI001103	acgtTTAAGCAAGCAAGCGAGCACTCGGTTTTCCCTCTGGTCGGATGAAAGCTAAATGGGAGCTCCATACGTCTCATCTGCCATCAcatgggtctcacgtaggcggttggcttCGTGCTCAGTTGAGACGGAGCGCGCCGTTTAATTTCGAATCGCCCTATCATTTCCTCGGGTGTGCTCCCCAATACAGTCTGGacgt	Library2_HEK3
ELMI001105	acgtTTAAGCAAGCAAGCGAGCACTCGGTTTTCCCTCTGGTCGGATGACTTAGTGATAACTTAGCTGCCCGTCTCATCTGCCATCAgatgggagccaccactgcagctggtttCGTGCTCAGTTGAGACGTATGTGATATTTCTACCTATGATCGCCCTATCATTTCCTCGGGTGTGCTCCCCAATACAGTCTGGacgt	Library2_HEK3
ELMI001107	acgtTTAAGCAAGCAAGCGAGCACTCGGTTTTCCCTCTGGTCGGATGAAGCTCCTCTAGCATATGCTTGCGTCTCATCTGCCATCAccctggcatgacctgagcgactggtggCGTGCTCAGTTGAGACGCGCCATTGGACAAAGAAATCTATCGCCCTATCATTTCCTCGGGTGTGCTCCCCAATACAGTCTGGacgt	Library2_HEK3
ELMI001102	acgtTTAAGCAAGCAAGCGAGCACTCGGTTTTCCCTCTGGTCGGATGATTGGGGGGGTGGTCTAGTCTTCGTCTCATCTGCCATCAagtgggccgcacacaggccgtgggaatCGTGCTCAGTTGAGACGACCTTTTAGGTGACCACCGCGATCGCCCTATCATTTCCTCGGGTGTGCTCCCCAATACAGTCTGGacgt	Library2_HEK3
ELMI001114	acgtTTAAGCAAGCAAGCGAGCACTCGGTTTTCCCTCTGGTCGGATGAGGTCCGCTATGGGAGTAGTCTCGTCTCATCTGCCATCAatttggactaactgcagcacaaggaatCGTGCTCAGTTGAGACGCACCGATCGCAGCAACCAGGGATCGCCCTATCATTTCCTCGGGTGTGCTCCCCAATACAGTCTGGacgt	Library2_HEK3
ELMI001109	acgtTTAAGCAAGCAAGCGAGCACTCGGTTTTCCCTCTGGTCGGATGACAAGGTTGTGCGGCGAGCCAGCGTCTCATCTGCCATCAgtggggcaggacaacggcggtgggtgcCGTGCTCAGTTGAGACGGGGCAGTAGTACTCGAACGCTATCGCCCTATCATTTCCTCGGGTGTGCTCCCCAATACAGTCTGGacgt	Library2_HEK3
ELMI001108	acgtTTAAGCAAGCAAGCGAGCACTCGGTTTTCCCTCTGGTCGGATGACATATATACGATACAATCGCTCGTCTCATCTGCCATCAgtggggcagcacgagagccctaggaggCGTGCTCAGTTGAGACGGGATATCTATGATGTATGAAAATCGCCCTATCATTTCCTCGGGTGTGCTCCCCAATACAGTCTGGacgt	Library2_HEK3
ELMI001111	acgtTTAAGCAAGCAAGCGAGCACTCGGTTTTCCCTCTGGTCGGATGATCACTAGTGAGGAGTATATTTCGTCTCATCTGCCATCAgataggagtcaccgctgcggttggccgCGTGCTCAGTTGAGACGACTGAGCGTGACGGTGCGATTATCGCCCTATCATTTCCTCGGGTGTGCTCCCCAATACAGTCTGGacgt	Library2_HEK3
ELMI002874	acgtTTAAGCAAGCAAGCGAGCACTCGGTTTTCCCTCTGGTCGGATGATTCAGATGGTTTAGCTCCAATGGGATTCGTCTCATCTGCCATCAgcttgtggaagatacCGTGCTCAGTTGAGACGTTAATACAGGGATGCTCGGCATGGCCGATCGCCCTATCATTTCCTCGGGTGTGCTCCCCAATACAGTCTGGacgt	Library2_HEK3
ELMI002875	acgtTTAAGCAAGCAAGCGAGCACTCGGTTTTCCCTCTGGTCGGATGAGCTTTGGGAAATCTGCCCATGACACCTCGTCTCATCTGCCATCAcgttgagctatcggcCGTGCTCAGTTGAGACGTAGACGAAAGGTCTGCGACTCTTCTGTATCGCCCTATCATTTCCTCGGGTGTGCTCCCCAATACAGTCTGGacgt	Library2_HEK3
ELMI002868	acgtTTAAGCAAGCAAGCGAGCACTCGGTTTTCCCTCTGGTCGGATGACAGTGGGACTCAAGCCGTGATAAAGGGCGTCTCATCTGCCATCAtgtggtgctatctgcCGTGCTCAGTTGAGACGAAGGGTGCTATACCCGCCTTGGTTGTGATCGCCCTATCATTTCCTCGGGTGTGCTCCCCAATACAGTCTGGacgt	Library2_HEK3
ELMI001626	acgtTTAAGCAAGCAAGCGAGCACTCGGTTTTCCCTCTGGTCGGATGAATTTCGCCCTTGAACTCTTTGACACTCGTCTCATCTGCCATCAgtaactgaattgcgggaaCGTGCTCAGTTGAGACGGACGCGAGTTACTCGCAATACCTTCATCGCCCTATCATTTCCTCGGGTGTGCTCCCCAATACAGTCTGGacgt	Library2_HEK3
ELMI001633	acgtTTAAGCAAGCAAGCGAGCACTCGGTTTTCCCTCTGGTCGGATGAGCGAGGTCAAAGGCCATTTTGTAGTCCGTCTCATCTGCCATCAataggagaattgggggaaCGTGCTCAGTTGAGACGAATATGGCTTTCGTTCCGGGGGCGAATCGCCCTATCATTTCCTCGGGTGTGCTCCCCAATACAGTCTGGacgt	Library2_HEK3
ELMI001627	acgtTTAAGCAAGCAAGCGAGCACTCGGTTTTCCCTCTGGTCGGATGACAGTCGTGAAATTAATTCCCCTGGCTCGTCTCATCTGCCATCAataggtgaaaccgacaaaCGTGCTCAGTTGAGACGCGCTACGGTGTGAAAATAGATAGGCATCGCCCTATCATTTCCTCGGGTGTGCTCCCCAATACAGTCTGGacgt	Library2_HEK3
ELMI001630	acgtTTAAGCAAGCAAGCGAGCACTCGGTTTTCCCTCTGGTCGGATGAGAATGCGTAATCCATATTATTATGAGCGTCTCATCTGCCATCAgtatgaaaacccaaggaaCGTGCTCAGTTGAGACGATTACGACTCGCGTATTGCTCACTAATCGCCCTATCATTTCCTCGGGTGTGCTCCCCAATACAGTCTGGacgt	Library2_HEK3
ELMI001631	acgtTTAAGCAAGCAAGCGAGCACTCGGTTTTCCCTCTGGTCGGATGATAAGCCAACCCACCGTGTACAGGTAACGTCTCATCTGCCATCAataactaaaaccaacgaaCGTGCTCAGTTGAGACGGTACACCGTGACAGGATCTGGCCCAATCGCCCTATCATTTCCTCGGGTGTGCTCCCCAATACAGTCTGGacgt	Library2_HEK3
ELMI001635	acgtTTAAGCAAGCAAGCGAGCACTCGGTTTTCCCTCTGGTCGGATGACCCTCCAGACGACTAAACAAACCGCTCGTCTCATCTGCCATCAatattcgaagccttcgaaCGTGCTCAGTTGAGACGCCGACGCCCTACTGGCCGGGTTCAGATCGCCCTATCATTTCCTCGGGTGTGCTCCCCAATACAGTCTGGacgt	Library2_HEK3
ELMI001636	acgtTTAAGCAAGCAAGCGAGCACTCGGTTTTCCCTCTGGTCGGATGATACCTGAGCTTCAGATGGTACTTCTACGTCTCATCTGCCATCAatattcgaatccttcgaaCGTGCTCAGTTGAGACGATAGCACAGTACTCAAAAGCGACTCATCGCCCTATCATTTCCTCGGGTGTGCTCCCCAATACAGTCTGGacgt	Library2_HEK3
ELMI001638	acgtTTAAGCAAGCAAGCGAGCACTCGGTTTTCCCTCTGGTCGGATGAGGCGGCTTCCCCCAGATTACCCGGGTCGTCTCATCTGCCATCAaaaatcaaaatcgagaaaCGTGCTCAGTTGAGACGGGTAGGGTGACAACTCGTTCTGAATATCGCCCTATCATTTCCTCGGGTGTGCTCCCCAATACAGTCTGGacgt	Library2_HEK3
ELMI001639	acgtTTAAGCAAGCAAGCGAGCACTCGGTTTTCCCTCTGGTCGGATGAACACCGGGGCAGACCCGATCTACCTACGTCTCATCTGCCATCAataatcaaaatccctgaaCGTGCTCAGTTGAGACGGCGTGCGGTAGATTCGCACCTTCCAATCGCCCTATCATTTCCTCGGGTGTGCTCCCCAATACAGTCTGGacgt	Library2_HEK3
ELMI001640	acgtTTAAGCAAGCAAGCGAGCACTCGGTTTTCCCTCTGGTCGGATGATCCAATAATACATCGTGAACGCAATGGACCGTCTCATCTGCCATCAaaattcggaaaaCGTGCTCAGTTGAGACGTAACAGGCTTAATTGTTAAACCGAGTAGATCGCCCTATCATTTCCTCGGGTGTGCTCCCCAATACAGTCTGGacgt	Library2_HEK3
ELMI002044	acgtTTAAGCAAGCAAGCGAGCACTCGGTTTTCCCTCTGGTCGGATGATGGGGAGGGTCTATACATTACGCCGTCTCATCTGCCATCAttgaccatctgggggactgcgttgCGTGCTCAGTTGAGACGCGGACCGTTTCGTACCGATCACATCGCCCTATCATTTCCTCGGGTGTGCTCCCCAATACAGTCTGGacgt	Library2_HEK3
ELMI002050	acgtTTAAGCAAGCAAGCGAGCACTCGGTTTTCCCTCTGGTCGGATGACGGAAGCGAACGCGGTGTAAGATCGTCTCATCTGCCATCAggagccttcaccatctggacgagcCGTGCTCAGTTGAGACGACTCTGGATGCCCGTGATTCCCATCGCCCTATCATTTCCTCGGGTGTGCTCCCCAATACAGTCTGGacgt	Library2_HEK3
ELMI002058	acgtTTAAGCAAGCAAGCGAGCACTCGGTTTTCCCTCTGGTCGGATGAATAGTGTGCCGCGATCGTTGACTCGTCTCATCTGCCATCActcgcctggcacaggggggcgaggCGTGCTCAGTTGAGACGAATCGTGCGGCAATAGAGGACAATCGCCCTATCATTTCCTCGGGTGTGCTCCCCAATACAGTCTGGacgt	Library2_HEK3
ELMI002051	acgtTTAAGCAAGCAAGCGAGCACTCGGTTTTCCCTCTGGTCGGATGATCTTGGATCGCCTCCATAAAGTGCGTCTCATCTGCCATCAagccccctcggggttactcctagtCGTGCTCAGTTGAGACGCAACGAGCGTGCTCCCGGATTGATCGCCCTATCATTTCCTCGGGTGTGCTCCCCAATACAGTCTGGacgt	Library2_HEK3
ELMI002052	acgtTTAAGCAAGCAAGCGAGCACTCGGTTTTCCCTCTGGTCGGATGATACTGTCATCCAATATAGGCTGGCGTCTCATCTGCCATCActctccttctccctcactccggctCGTGCTCAGTTGAGACGATTGATCCACGTGACCAAACCGATCGCCCTATCATTTCCTCGGGTGTGCTCCCCAATACAGTCTGGacgt	Library2_HEK3
ELMI002059	acgtTTAAGCAAGCAAGCGAGCACTCGGTTTTCCCTCTGGTCGGATGACAATTTAGTACTGAAACAGTGTACGTCTCATCTGCCATCActggccgtccccgctctgtctctcCGTGCTCAGTTGAGACGGCCTGCAGGCGAAAGCCGTCACATCGCCCTATCATTTCCTCGGGTGTGCTCCCCAATACAGTCTGGacgt	Library2_HEK3
ELMI002045	acgtTTAAGCAAGCAAGCGAGCACTCGGTTTTCCCTCTGGTCGGATGATCCCATTTTACCAGTTATAGGACCGTCTCATCTGCCATCAacatccttctgcctccccccgctcCGTGCTCAGTTGAGACGTAGAACGTGTACCGGACATAGAATCGCCCTATCATTTCCTCGGGTGTGCTCCCCAATACAGTCTGGacgt	Library2_HEK3
ELMI002047	acgtTTAAGCAAGCAAGCGAGCACTCGGTTTTCCCTCTGGTCGGATGAATGCAACAAGGAAAAATATGAAACGTCTCATCTGCCATCAatttccttctggttgcttgcgcacCGTGCTCAGTTGAGACGTTGCAACGGAAAATGGCACTCTATCGCCCTATCATTTCCTCGGGTGTGCTCCCCAATACAGTCTGGacgt	Library2_HEK3
ELMI002048	acgtTTAAGCAAGCAAGCGAGCACTCGGTTTTCCCTCTGGTCGGATGAAGCTCCTTAAAGTCCAATTATTTCGTCTCATCTGCCATCAgatgccgtctgcggggttccgggtCGTGCTCAGTTGAGACGACTCCGGATACTGCCTCATAGTATCGCCCTATCATTTCCTCGGGTGTGCTCCCCAATACAGTCTGGacgt	Library2_HEK3
ELMI002056	acgtTTAAGCAAGCAAGCGAGCACTCGGTTTTCCCTCTGGTCGGATGAGTGTGACCGGGCCGGTGAAGCTGCGTCTCATCTGCCATCAtgacccgtctggtgattcacggtcCGTGCTCAGTTGAGACGTTATATAGCCCAAGGTGGGCAGATCGCCCTATCATTTCCTCGGGTGTGCTCCCCAATACAGTCTGGacgt	Library2_HEK3
ELMI002055	acgtTTAAGCAAGCAAGCGAGCACTCGGTTTTCCCTCTGGTCGGATGAGACCTTAAGGCTCTTCAGTTAGGCGTCTCATCTGCCATCAagcgccgtctggtgattgacggtaCGTGCTCAGTTGAGACGTGAACTAAGTGTCTACGCCACGATCGCCCTATCATTTCCTCGGGTGTGCTCCCCAATACAGTCTGGacgt	Library2_HEK3
ELMI002057	acgtTTAAGCAAGCAAGCGAGCACTCGGTTTTCCCTCTGGTCGGATGAATGGAATGTTCATTTAGGCACATCGTCTCATCTGCCATCAagcgccaataggaggaggacgcgcCGTGCTCAGTTGAGACGAACTATGTCGAAGGCTATTTATATCGCCCTATCATTTCCTCGGGTGTGCTCCCCAATACAGTCTGGacgt	Library2_HEK3
ELMI002054	acgtTTAAGCAAGCAAGCGAGCACTCGGTTTTCCCTCTGGTCGGATGACCAGTATCGATCCCGACGGGAATCGTCTCATCTGCCATCAggttccgtcaggttgagtgcgcggCGTGCTCAGTTGAGACGACTCGAGTTCCCACATGCCGGAATCGCCCTATCATTTCCTCGGGTGTGCTCCCCAATACAGTCTGGacgt	Library2_HEK3
ELMI002049	acgtTTAAGCAAGCAAGCGAGCACTCGGTTTTCCCTCTGGTCGGATGAGGGACTCTCGCTTGAACAGCAGCCGTCTCATCTGCCATCAacttccatcgggaggaggtcgaatCGTGCTCAGTTGAGACGACTATAGAAGTGAGAACCATGGATCGCCCTATCATTTCCTCGGGTGTGCTCCCCAATACAGTCTGGacgt	Library2_HEK3
ELMI002046	acgtTTAAGCAAGCAAGCGAGCACTCGGTTTTCCCTCTGGTCGGATGAGTCAGCAGTAGTGAGGGGAATATCGTCTCATCTGCCATCAggtgccgtctccggcgctgcgagaCGTGCTCAGTTGAGACGCAGTCTTCTGTGCTAGAGGTGCATCGCCCTATCATTTCCTCGGGTGTGCTCCCCAATACAGTCTGGacgt	Library2_HEK3
ELMI002060	acgtTTAAGCAAGCAAGCGAGCACTCGGTTTTCCCTCTGGTCGGATGACCTTATTGCGAAACAGGATGGGTCGTCTCATCTGCCATCActccccatcgggctgcggcctccaCGTGCTCAGTTGAGACGCTACTCAGCCTACTCAGCGCAAATCGCCCTATCATTTCCTCGGGTGTGCTCCCCAATACAGTCTGGacgt	Library2_HEK3
ELMI002053	acgtTTAAGCAAGCAAGCGAGCACTCGGTTTTCCCTCTGGTCGGATGAGTAGTAACTCTTTCCTCCCACTTCGTCTCATCTGCCATCAccggccatcggcacatcctcggggCGTGCTCAGTTGAGACGGCAGCAGTAGACTCGGTTAGCCATCGCCCTATCATTTCCTCGGGTGTGCTCCCCAATACAGTCTGGacgt	Library2_HEK3
ELMI003452	acgtTTAAGCAAGCAAGCGAGCACTCGGTTTTCCCTCTGGTCGGATGATTGGAGCGCATAATTAACGTCTCATCTGCCATCAagttgctctggccggagacaaaggccgcactggaaaCGTGCTCAGTTGAGACGCGTAACCACCTAATGCATCGCCCTATCATTTCCTCGGGTGTGCTCCCCAATACAGTCTGGacgt	Library2_HEK3
ELMI000064	acgtTTAAGCAAGCAAGCGAGCACTCGGTTTTCCCTCTGGTCGGATGAGACGCACATGCTAATTCCGTACGTCTCATCTGCCATCAatcaaatactaaacgccgccccttcagCGTGCTCAGTTGAGACGGGGAAATGGGCTTTGGACCGGATCGCCCTATCATTTCCTCGGGTGTGCTCCCCAATACAGTCTGGacgt	Library2_HEK3
ELMI000067	acgtTTAAGCAAGCAAGCGAGCACTCGGTTTTCCCTCTGGTCGGATGAGTCTAAGGCAATCGCCTGCGTCTCATCTGCCATCAgtccaccgggccgaagagccttcgacaagctttCGTGCTCAGTTGAGACGAGGTAGGATCCTCCATCGATCGCCCTATCATTTCCTCGGGTGTGCTCCCCAATACAGTCTGGacgt	Library2_HEK3
ELMI000069	acgtTTAAGCAAGCAAGCGAGCACTCGGTTTTCCCTCTGGTCGGATGACTGCTAAGGAGCGTGCTACGTCTCATCTGCCATCAatctacagggccgaaaagattgcgacaagcggaCGTGCTCAGTTGAGACGAGGTGACTCAAGAATCGTATCGCCCTATCATTTCCTCGGGTGTGCTCCCCAATACAGTCTGGacgt	Library2_HEK3
ELMI000070	acgtTTAAGCAAGCAAGCGAGCACTCGGTTTTCCCTCTGGTCGGATGAATAGCTTGATACATCACTCGTCTCATCTGCCATCAgtcgactggcccgaataggcttctacaagcggaCGTGCTCAGTTGAGACGGGGCCAGCACTGGCCATAATCGCCCTATCATTTCCTCGGGTGTGCTCCCCAATACAGTCTGGacgt	Library2_HEK3
ELMI000073	acgtTTAAGCAAGCAAGCGAGCACTCGGTTTTCCCTCTGGTCGGATGACGTCCTGTGAGGACTATACGTCGTCTCATCTGCCATCAatcaagcttcaaacttcttttgactggCGTGCTCAGTTGAGACGGACGAATGAGCATAATGTTTGATCGCCCTATCATTTCCTCGGGTGTGCTCCCCAATACAGTCTGGacgt	Library2_HEK3
ELMI003457	acgtTTAAGCAAGCAAGCGAGCACTCGGTTTTCCCTCTGGTCGGATGAATATTTCGTCTATGAAGGCGTCTCATCTGCCATCAatcaatgtccaagtccagcctccttttcactttCGTGCTCAGTTGAGACGCTTCAACTTTGATAATGAATCGCCCTATCATTTCCTCGGGTGTGCTCCCCAATACAGTCTGGacgt	Library2_HEK3
ELMI000062	acgtTTAAGCAAGCAAGCGAGCACTCGGTTTTCCCTCTGGTCGGATGAATCTTCATCGGATAGTCAACCGTCTCATCTGCCATCAttcctcaatgaacaattcacgcctgatccgCGTGCTCAGTTGAGACGGAAAGCCGGCGAATTGTGTATCGCCCTATCATTTCCTCGGGTGTGCTCCCCAATACAGTCTGGacgt	Library2_HEK3
ELMI000075	acgtTTAAGCAAGCAAGCGAGCACTCGGTTTTCCCTCTGGTCGGATGAATGCTGGCGATACTCCAGCGTCTCATCTGCCATCAatcggtctccagatccagtctgcgcttcacgggCGTGCTCAGTTGAGACGTGTTGATTTAAGGAAACAATCGCCCTATCATTTCCTCGGGTGTGCTCCCCAATACAGTCTGGacgt	Library2_HEK3
ELMI000076	acgtTTAAGCAAGCAAGCGAGCACTCGGTTTTCCCTCTGGTCGGATGAGTTCAAATCTATACGGCGCGACGTCTCATCTGCCATCActccaaatccagtttccttttagcaggCGTGCTCAGTTGAGACGCCGTCCGCTCCATGACCACAGATCGCCCTATCATTTCCTCGGGTGTGCTCCCCAATACAGTCTGGacgt	Library2_HEK3
ELMI000077	acgtTTAAGCAAGCAAGCGAGCACTCGGTTTTCCCTCTGGTCGGATGATCTTAACAGCCCATAGTACGTCTCATCTGCCATCAactctcgccaagctcgagtcgtcgtttggcaggCGTGCTCAGTTGAGACGTGTGTCTTATGAGGCGGAATCGCCCTATCATTTCCTCGGGTGTGCTCCCCAATACAGTCTGGacgt	Library2_HEK3
ELMI000065	acgtTTAAGCAAGCAAGCGAGCACTCGGTTTTCCCTCTGGTCGGATGAATTGCCGCTCATATACCTTGCGTCTCATCTGCCATCAggagcaagcaaacaacagtctccgtcgatgCGTGCTCAGTTGAGACGCAAGAGCGCGTTTAGTTAAATCGCCCTATCATTTCCTCGGGTGTGCTCCCCAATACAGTCTGGacgt	Library2_HEK3
ELMI000066	acgtTTAAGCAAGCAAGCGAGCACTCGGTTTTCCCTCTGGTCGGATGAGTGAAGAGCACTGCGATCGTCTCATCTGCCATCAggtggtagaatcaaaacacagtactcttctgtggcaCGTGCTCAGTTGAGACGATAAACTAATCATAAGATCGCCCTATCATTTCCTCGGGTGTGCTCCCCAATACAGTCTGGacgt	Library2_HEK3
ELMI000051	acgtTTAAGCAAGCAAGCGAGCACTCGGTTTTCCCTCTGGTCGGATGATGCGTACTCGTAGGTCTGCGTCTCATCTGCCATCActcggttttaaacatgagttttttatgtctgctCGTGCTCAGTTGAGACGTAGCTTGTAGACTCCTATATCGCCCTATCATTTCCTCGGGTGTGCTCCCCAATACAGTCTGGacgt	Library2_HEK3
ELMI000052	acgtTTAAGCAAGCAAGCGAGCACTCGGTTTTCCCTCTGGTCGGATGAGAGTTACAGTAGATCGACCGTCTCATCTGCCATCAttcaatatcgaatctcaacttcttcaatggtttCGTGCTCAGTTGAGACGTCCTAGTGGCACGTCCACATCGCCCTATCATTTCCTCGGGTGTGCTCCCCAATACAGTCTGGacgt	Library2_HEK3
ELMI000053	acgtTTAAGCAAGCAAGCGAGCACTCGGTTTTCCCTCTGGTCGGATGATACTTGCTCATACCTCTGCCCGTCTCATCTGCCATCAatcctctccaaacagtctgcgtttagcagaCGTGCTCAGTTGAGACGTCGGGTCCTGTTCACAGCCATCGCCCTATCATTTCCTCGGGTGTGCTCCCCAATACAGTCTGGacgt	Library2_HEK3
ELMI000060	acgtTTAAGCAAGCAAGCGAGCACTCGGTTTTCCCTCTGGTCGGATGAGGCGTAGGACGTCGGCGGCGTCTCATCTGCCATCAatcgttttcaacgaaaagtctcctgcgggttgtCGTGCTCAGTTGAGACGGCGACCGAGGTGCAATGCATCGCCCTATCATTTCCTCGGGTGTGCTCCCCAATACAGTCTGGacgt	Library2_HEK3
ELMI003454	acgtTTAAGCAAGCAAGCGAGCACTCGGTTTTCCCTCTGGTCGGATGAGTGACAAGACTTTACACCGTCTCATCTGCCATCAtgtgcttcctccaaagttcaaacttcgacgagcgttCGTGCTCAGTTGAGACGCTAGAAGGTGTTTTTAATCGCCCTATCATTTCCTCGGGTGTGCTCCCCAATACAGTCTGGacgt	Library2_HEK3
ELMI003456	acgtTTAAGCAAGCAAGCGAGCACTCGGTTTTCCCTCTGGTCGGATGAAGACTTACCAACTATGTGATCGTCTCATCTGCCATCAgtcattgatcagtagcttccttttatacctCGTGCTCAGTTGAGACGAATTAACTTAGTGGGAAACATCGCCCTATCATTTCCTCGGGTGTGCTCCCCAATACAGTCTGGacgt	Library2_HEK3
ELMI003458	acgtTTAAGCAAGCAAGCGAGCACTCGGTTTTCCCTCTGGTCGGATGACGATCTAAGTCCCCGGAAGGCGTCTCATCTGCCATCAttcctgattaaacagattacgcctgactttCGTGCTCAGTTGAGACGTTCAGCAGGCGACGTCCCGATCGCCCTATCATTTCCTCGGGTGTGCTCCCCAATACAGTCTGGacgt	Library2_HEK3
ELMI003455	acgtTTAAGCAAGCAAGCGAGCACTCGGTTTTCCCTCTGGTCGGATGACGTGACTCGCGTGGGTATCGTCTCATCTGCCATCAtgtatcgaacagccgcaacttccggaaagttttCGTGCTCAGTTGAGACGGGGAACGTCACAGTTTTTATCGCCCTATCATTTCCTCGGGTGTGCTCCCCAATACAGTCTGGacgt	Library2_HEK3
ELMI002876	acgtTTAAGCAAGCAAGCGAGCACTCGGTTTTCCCTCTGGTCGGATGAGTTGTGAGCCGTCTCATCTGCCATCAcaccgcttccagccggtggatcagctcctcggcgaacttctgaggctcgacCGTGCTCAGTTGAGACGCCCTATGGCATCGCCCTATCATTTCCTCGGGTGTGCTCCCCAATACAGTCTGGacgt	Library2_HEK3
ELMI003300	acgtTTAAGCAAGCAAGCGAGCACTCGGTTTTCCCTCTGGTCGGATGAAGGGGTTAGATTCTTAGCAAACGTCTCATCTGCCATCAtataattaagggcggcaagagactcttCGTGCTCAGTTGAGACGACCTGCTTTTGTTATTTCTTTATCGCCCTATCATTTCCTCGGGTGTGCTCCCCAATACAGTCTGGacgt	Library2_HEK3
ELMI003309	acgtTTAAGCAAGCAAGCGAGCACTCGGTTTTCCCTCTGGTCGGATGACCCTGGTTGTAGGCTGGTGGCCGTCTCATCTGCCATCAtatctgaagtggatcaggttggggtttCGTGCTCAGTTGAGACGGGAACAATAATGTATGCCTAGATCGCCCTATCATTTCCTCGGGTGTGCTCCCCAATACAGTCTGGacgt	Library2_HEK3
ELMI003302	acgtTTAAGCAAGCAAGCGAGCACTCGGTTTTCCCTCTGGTCGGATGATCGGTCCCGCAGGTACTACACGTCTCATCTGCCATCAgatccataagtcaggtggtcgcaagtctttCGTGCTCAGTTGAGACGGGCCTAGCGAACAGCGATTATCGCCCTATCATTTCCTCGGGTGTGCTCCCCAATACAGTCTGGacgt	Library2_HEK3
ELMI003307	acgtTTAAGCAAGCAAGCGAGCACTCGGTTTTCCCTCTGGTCGGATGATGCGAGGTCGCTTCATTTGGACGTCTCATCTGCCATCAtataatgagaggctctggacggggccgCGTGCTCAGTTGAGACGTTTAAAAACTCCTATCGGAAAATCGCCCTATCATTTCCTCGGGTGTGCTCCCCAATACAGTCTGGacgt	Library2_HEK3
ELMI003306	acgtTTAAGCAAGCAAGCGAGCACTCGGTTTTCCCTCTGGTCGGATGACTTGAGCAGTCGATTGATGACGTCTCATCTGCCATCAaatctctagtggtgccggcttgaccttacgCGTGCTCAGTTGAGACGATTGAACGCCGGTAAGGCGATCGCCCTATCATTTCCTCGGGTGTGCTCCCCAATACAGTCTGGacgt	Library2_HEK3
ELMI003308	acgtTTAAGCAAGCAAGCGAGCACTCGGTTTTCCCTCTGGTCGGATGATCATTCCTTGGTTGAAAATGGCGTCTCATCTGCCATCAtatgaacaggggttcgggccggtgtctCGTGCTCAGTTGAGACGTGGTGTCGTCGCGGTCAATCTATCGCCCTATCATTTCCTCGGGTGTGCTCCCCAATACAGTCTGGacgt	Library2_HEK3
ELMI001031	acgtTTAAGCAAGCAAGCGAGCACTCGGTTTTCCCTCTGGTCGGATGACGGGGTCACTGATACTGCCCCGTTAGGCCCGTCTCATCTGCCATCAggggaaattgaaCGTGCTCAGTTGAGACGGGACGCGCAGTGATAGTATGGGATTTAAATCGCCCTATCATTTCCTCGGGTGTGCTCCCCAATACAGTCTGGacgt	Library2_HEK3
ELMI001027	acgtTTAAGCAAGCAAGCGAGCACTCGGTTTTCCCTCTGGTCGGATGAGCAATCCTTTTTATCAGTTAAGCAGGAGGCGTCTCATCTGCCATCAggggaattggaaCGTGCTCAGTTGAGACGTTCCCATTGGGTAGTCTAACATGCGGACATCGCCCTATCATTTCCTCGGGTGTGCTCCCCAATACAGTCTGGacgt	Library2_HEK3
ELMI001028	acgtTTAAGCAAGCAAGCGAGCACTCGGTTTTCCCTCTGGTCGGATGAATGCCCAATGAAATGGACCAGTTCCTGAGCGTCTCATCTGCCATCAagggaattgaaaCGTGCTCAGTTGAGACGACGGCAGACTCTTCTATTTTTATCGGCTATCGCCCTATCATTTCCTCGGGTGTGCTCCCCAATACAGTCTGGacgt	Library2_HEK3
ELMI003048	acgtTTAAGCAAGCAAGCGAGCACTCGGTTTTCCCTCTGGTCGGATGAGCTCCCACTGGTATAGCCTATTAATGAGGCGTCTCATCTGCCATCAgggatatgtgaaCGTGCTCAGTTGAGACGGGAATTAAAGATGTGTCAACAGGACTAAATCGCCCTATCATTTCCTCGGGTGTGCTCCCCAATACAGTCTGGacgt	Library2_HEK3
ELMI001026	acgtTTAAGCAAGCAAGCGAGCACTCGGTTTTCCCTCTGGTCGGATGACGGATTTGACTCGTAATTAACGTGGCTAACGTCTCATCTGCCATCAaggaaagccaaaCGTGCTCAGTTGAGACGCTGCACTGCGGATAGCAACACAAACCTCATCGCCCTATCATTTCCTCGGGTGTGCTCCCCAATACAGTCTGGacgt	Library2_HEK3
ELMI001025	acgtTTAAGCAAGCAAGCGAGCACTCGGTTTTCCCTCTGGTCGGATGAAATATACAACTCGCACAGCTACGTCTCATCTGCCATCAcaggagaaaatcagccgcatctctgcgCGTGCTCAGTTGAGACGACGTAAAGCTCATTTAGGCTGATCGCCCTATCATTTCCTCGGGTGTGCTCCCCAATACAGTCTGGacgt	Library2_HEK3
ELMI001395	acgtTTAAGCAAGCAAGCGAGCACTCGGTTTTCCCTCTGGTCGGATGAGTGTCGCATGAGCTCAGACTGCGTCTCATCTGCCATCAaaggcccatggcccctttcgctcgtcgCGTGCTCAGTTGAGACGGTTAAACTGGGACAATCAAGGATCGCCCTATCATTTCCTCGGGTGTGCTCCCCAATACAGTCTGGacgt	Library2_HEK3
ELMI001396	acgtTTAAGCAAGCAAGCGAGCACTCGGTTTTCCCTCTGGTCGGATGAATAGGGGTTACTGGGAAAAGCGTCTCATCTGCCATCAaacgggcagatttcctttctggagtctcctCGTGCTCAGTTGAGACGTACATCCAGTTTTAAAGAGATCGCCCTATCATTTCCTCGGGTGTGCTCCCCAATACAGTCTGGacgt	Library2_HEK3
ELMI001018	acgtTTAAGCAAGCAAGCGAGCACTCGGTTTTCCCTCTGGTCGGATGAGCGTGATACGAGCGTGCCACCGTCTCATCTGCCATCAaagttccaggtcgcgtggtttacggcccttCGTGCTCAGTTGAGACGCCACTTACAGGCGAATTAGATCGCCCTATCATTTCCTCGGGTGTGCTCCCCAATACAGTCTGGacgt	Library2_HEK3
ELMI001019	acgtTTAAGCAAGCAAGCGAGCACTCGGTTTTCCCTCTGGTCGGATGACCGCGTATTCACTCGGTGAGCGTCTCATCTGCCATCAcagttcgagcccttttggcttttttgatctCGTGCTCAGTTGAGACGAGCGATAGCCTACGGAGTAATCGCCCTATCATTTCCTCGGGTGTGCTCCCCAATACAGTCTGGacgt	Library2_HEK3
ELMI001020	acgtTTAAGCAAGCAAGCGAGCACTCGGTTTTCCCTCTGGTCGGATGACATCGTTCCCGAAAGTGACGTCTCATCTGCCATCAcagattcagggtcattgactgtttcagaattttCGTGCTCAGTTGAGACGGATCGGGGACAAGCAATGATCGCCCTATCATTTCCTCGGGTGTGCTCCCCAATACAGTCTGGacgt	Library2_HEK3
ELMI001024	acgtTTAAGCAAGCAAGCGAGCACTCGGTTTTCCCTCTGGTCGGATGAGGATGCGTGCCGGGTGATTGCCGTCTCATCTGCCATCAgatcacgacacgtaggtcgggtttcctCGTGCTCAGTTGAGACGTCGGTGTTGTACTGTTACGGAATCGCCCTATCATTTCCTCGGGTGTGCTCCCCAATACAGTCTGGacgt	Library2_HEK3
ELMI001022	acgtTTAAGCAAGCAAGCGAGCACTCGGTTTTCCCTCTGGTCGGATGAAAAACATGCGATTTGGGACTTCGTCTCATCTGCCATCAcagctgtatgggagtaggctttttcttCGTGCTCAGTTGAGACGCCTTAGCGGCACGGAATGACGATCGCCCTATCATTTCCTCGGGTGTGCTCCCCAATACAGTCTGGacgt	Library2_HEK3
ELMI001023	acgtTTAAGCAAGCAAGCGAGCACTCGGTTTTCCCTCTGGTCGGATGAGTTGCCGCCGCGGTGGAATCGCGTCTCATCTGCCATCAaaaattcaattttaaggcctttcttttCGTGCTCAGTTGAGACGCTAAACTCTGGGATAAAAGCCATCGCCCTATCATTTCCTCGGGTGTGCTCCCCAATACAGTCTGGacgt	Library2_HEK3
ELMI003316	acgtTTAAGCAAGCAAGCGAGCACTCGGTTTTCCCTCTGGTCGGATGATTTCGTTGCCAAGCACGTCTCATCTGCCATCAcagtgtcaagctcacattactgccccgtctctcttgcagCGTGCTCAGTTGAGACGCGAAATTGTCGGTCGATCGCCCTATCATTTCCTCGGGTGTGCTCCCCAATACAGTCTGGacgt	Library2_HEK3
ELMI003319	acgtTTAAGCAAGCAAGCGAGCACTCGGTTTTCCCTCTGGTCGGATGATACATCTGCGTAGCACGTCTCATCTGCCATCAcaacatgagggcaacgttcgaccctcggcgttcttgcagCGTGCTCAGTTGAGACGCACCCGGCTTCGTACATCGCCCTATCATTTCCTCGGGTGTGCTCCCCAATACAGTCTGGacgt	Library2_HEK3
ELMI003317	acgtTTAAGCAAGCAAGCGAGCACTCGGTTTTCCCTCTGGTCGGATGAGCGGGTAGTGATCGGCGTCTCATCTGCCATCAaagggtcaagcttacattagagccccgtctctcctgcagCGTGCTCAGTTGAGACGAATTTCAATACTCCAATCGCCCTATCATTTCCTCGGGTGTGCTCCCCAATACAGTCTGGacgt	Library2_HEK3
ELMI003311	acgtTTAAGCAAGCAAGCGAGCACTCGGTTTTCCCTCTGGTCGGATGAAGTCCCTAGAAGGTACGTCTCATCTGCCATCAgatatctaacttaagccatgggggctttttgcgttgaagCGTGCTCAGTTGAGACGCATTCAGTCCATATAATCGCCCTATCATTTCCTCGGGTGTGCTCCCCAATACAGTCTGGacgt	Library2_HEK3
ELMI003312	acgtTTAAGCAAGCAAGCGAGCACTCGGTTTTCCCTCTGGTCGGATGAGGTGACAATCCTAATCGTCTCATCTGCCATCAaattgttatgctcagattgggtggcttacgagactgaagCGTGCTCAGTTGAGACGCCGGGTATTTGTTTTATCGCCCTATCATTTCCTCGGGTGTGCTCCCCAATACAGTCTGGacgt	Library2_HEK3
ELMI003318	acgtTTAAGCAAGCAAGCGAGCACTCGGTTTTCCCTCTGGTCGGATGAATTCGGCATCCCGTCTCATCTGCCATCAaatattgagagagatttgtctaacaagggggcccctcctacgctccagCGTGCTCAGTTGAGACGTTAATTATAGATCGCCCTATCATTTCCTCGGGTGTGCTCCCCAATACAGTCTGGacgt	Library2_HEK3
ELMI003061	acgtTTAAGCAAGCAAGCGAGCACTCGGTTTTCCCTCTGGTCGGATGAGGATGAAGTTCCCGCGAAAACCGCCGTCTCATCTGCCATCAcaaatcaagactcccagggcgCGTGCTCAGTTGAGACGCGACCACGTAGTAGCAGCCAACCCATCGCCCTATCATTTCCTCGGGTGTGCTCCCCAATACAGTCTGGacgt	Library2_HEK3
ELMI003073	acgtTTAAGCAAGCAAGCGAGCACTCGGTTTTCCCTCTGGTCGGATGAATGTCGACGGAACCGAAAGCACGACGTCTCATCTGCCATCAgagattgagtgatttgggccgCGTGCTCAGTTGAGACGATCGCCATATTCGGGCTTAGACAAATCGCCCTATCATTTCCTCGGGTGTGCTCCCCAATACAGTCTGGacgt	Library2_HEK3
ELMI003063	acgtTTAAGCAAGCAAGCGAGCACTCGGTTTTCCCTCTGGTCGGATGAGGTATCGGCCCGGTATGCGGACCTCGTCTCATCTGCCATCAaagatcgagacgagacggtcgCGTGCTCAGTTGAGACGCCGTGCCAGAACTAGGTTACTCTTATCGCCCTATCATTTCCTCGGGTGTGCTCCCCAATACAGTCTGGacgt	Library2_HEK3
ELMI003089	acgtTTAAGCAAGCAAGCGAGCACTCGGTTTTCCCTCTGGTCGGATGAGCCGGGAGCGGATCCCACTCACCGCGTCTCATCTGCCATCAaacctgcagggatgctggccgCGTGCTCAGTTGAGACGTCGCCTGGCATTAACATCTGGGACATCGCCCTATCATTTCCTCGGGTGTGCTCCCCAATACAGTCTGGacgt	Library2_HEK3
ELMI003062	acgtTTAAGCAAGCAAGCGAGCACTCGGTTTTCCCTCTGGTCGGATGATCACAGCCTCTTGGGTGACTGCATCGTCTCATCTGCCATCAgagtgtggggtgcaggggatcCGTGCTCAGTTGAGACGGGGTACGCCATATTAATTGCCCTTATCGCCCTATCATTTCCTCGGGTGTGCTCCCCAATACAGTCTGGacgt	Library2_HEK3
ELMI003070	acgtTTAAGCAAGCAAGCGAGCACTCGGTTTTCCCTCTGGTCGGATGATCATTAGTTGGCGTGGATCGACGCCGTCTCATCTGCCATCAcaagtccagggaattgggtctCGTGCTCAGTTGAGACGAAGCCGTCCGCGGCGGATGTCCAAATCGCCCTATCATTTCCTCGGGTGTGCTCCCCAATACAGTCTGGacgt	Library2_HEK3
ELMI003074	acgtTTAAGCAAGCAAGCGAGCACTCGGTTTTCCCTCTGGTCGGATGATGATACACAACTGGGATGCGCTTCCGTCTCATCTGCCATCAtaattgaaggcttttaggcctCGTGCTCAGTTGAGACGGGGCGTCGTTATTCCGACGGCCATATCGCCCTATCATTTCCTCGGGTGTGCTCCCCAATACAGTCTGGacgt	Library2_HEK3
ELMI003072	acgtTTAAGCAAGCAAGCGAGCACTCGGTTTTCCCTCTGGTCGGATGAATTGCGGCCCCTCCGCCATGAAGGCGTCTCATCTGCCATCAcagattcagagaagcaggccgCGTGCTCAGTTGAGACGCTCCGTTCGGCTTGCGTACTCCCCATCGCCCTATCATTTCCTCGGGTGTGCTCCCCAATACAGTCTGGacgt	Library2_HEK3
ELMI003078	acgtTTAAGCAAGCAAGCGAGCACTCGGTTTTCCCTCTGGTCGGATGAACTCCGAAGAGGTGAACACAAAAGCGTCTCATCTGCCATCAcaggttcaggtcttgaggccgCGTGCTCAGTTGAGACGTCACTAACCTAGTGCAAGGCTTTAATCGCCCTATCATTTCCTCGGGTGTGCTCCCCAATACAGTCTGGacgt	Library2_HEK3
ELMI003064	acgtTTAAGCAAGCAAGCGAGCACTCGGTTTTCCCTCTGGTCGGATGACGATTTACGAAATCTACCCTCTACCGTCTCATCTGCCATCAcagttccagatcccggggcttCGTGCTCAGTTGAGACGCGCGCTCCGCCGTCTAAGGTTAGCATCGCCCTATCATTTCCTCGGGTGTGCTCCCCAATACAGTCTGGacgt	Library2_HEK3
ELMI003065	acgtTTAAGCAAGCAAGCGAGCACTCGGTTTTCCCTCTGGTCGGATGATACGTACTTGATTACTTTATCTAGCGTCTCATCTGCCATCAgagcgagagcctggttggtctCGTGCTCAGTTGAGACGACAAACTGACACACCTATCAGCAAATCGCCCTATCATTTCCTCGGGTGTGCTCCCCAATACAGTCTGGacgt	Library2_HEK3
ELMI003088	acgtTTAAGCAAGCAAGCGAGCACTCGGTTTTCCCTCTGGTCGGATGAGAACGACGCTGGCAGTCCTTCTAGCGTCTCATCTGCCATCAaaggttgagggtggttggccgCGTGCTCAGTTGAGACGTCATTCCCTATTCCTGGCAACTTTATCGCCCTATCATTTCCTCGGGTGTGCTCCCCAATACAGTCTGGacgt	Library2_HEK3
ELMI003076	acgtTTAAGCAAGCAAGCGAGCACTCGGTTTTCCCTCTGGTCGGATGATGTCAGTGTGAATGTATACATCTGCGTCTCATCTGCCATCAcacattcaggctggtcggccgCGTGCTCAGTTGAGACGTAGAAGTTAGTCCCGCAGTCTACTATCGCCCTATCATTTCCTCGGGTGTGCTCCCCAATACAGTCTGGacgt	Library2_HEK3
ELMI003066	acgtTTAAGCAAGCAAGCGAGCACTCGGTTTTCCCTCTGGTCGGATGACTGATATGATTAGCACGCTCAGGGCGTCTCATCTGCCATCAgaatgtgagagtagtgggtcgCGTGCTCAGTTGAGACGCAATTTCATACGTTAGCAGGACCTATCGCCCTATCATTTCCTCGGGTGTGCTCCCCAATACAGTCTGGacgt	Library2_HEK3
ELMI003071	acgtTTAAGCAAGCAAGCGAGCACTCGGTTTTCCCTCTGGTCGGATGACAGTAGATGACACTTAGTCGATGGCGTCTCATCTGCCATCAaagccggagggaattgggccgCGTGCTCAGTTGAGACGTCCCCACGATAGGATCAGACATCCATCGCCCTATCATTTCCTCGGGTGTGCTCCCCAATACAGTCTGGacgt	Library2_HEK3
ELMI003068	acgtTTAAGCAAGCAAGCGAGCACTCGGTTTTCCCTCTGGTCGGATGAGGTATTCCAGGCGCTAGACTCCCACGTCTCATCTGCCATCAcaggggaagaaccgctggcctCGTGCTCAGTTGAGACGGTCGTGGCCTCGGCGAGCGCATTTATCGCCCTATCATTTCCTCGGGTGTGCTCCCCAATACAGTCTGGacgt	Library2_HEK3
ELMI003069	acgtTTAAGCAAGCAAGCGAGCACTCGGTTTTCCCTCTGGTCGGATGAATCGAGGTCGATGATTAGCGACTCCGTCTCATCTGCCATCAgagagccaatgaagttggtcgCGTGCTCAGTTGAGACGGTCTTGGTTGTCCAGGAGTAAACCATCGCCCTATCATTTCCTCGGGTGTGCTCCCCAATACAGTCTGGacgt	Library2_HEK3
ELMI003084	acgtTTAAGCAAGCAAGCGAGCACTCGGTTTTCCCTCTGGTCGGATGAACTCTTTTGACGCATACTTTCATTCGTCTCATCTGCCATCAaagcgcactacgaatcgtattCGTGCTCAGTTGAGACGGGTATCATCTGGGTGCCCCTTAGCATCGCCCTATCATTTCCTCGGGTGTGCTCCCCAATACAGTCTGGacgt	Library2_HEK3
ELMI003067	acgtTTAAGCAAGCAAGCGAGCACTCGGTTTTCCCTCTGGTCGGATGAAGCTTGTCCCCCTAAAATATCAGCCGTCTCATCTGCCATCAcaagggcagagtggtaggccgCGTGCTCAGTTGAGACGCTGCGGCTAGGTGACTTGACATCCATCGCCCTATCATTTCCTCGGGTGTGCTCCCCAATACAGTCTGGacgt	Library2_HEK3
ELMI003082	acgtTTAAGCAAGCAAGCGAGCACTCGGTTTTCCCTCTGGTCGGATGAGGGACGCTTTAGTTGTCATTGACTCGTCTCATCTGCCATCAtaactgcagaaaagtaggtcgCGTGCTCAGTTGAGACGATATAGACCGACTCGACTTACTCAATCGCCCTATCATTTCCTCGGGTGTGCTCCCCAATACAGTCTGGacgt	Library2_HEK3
ELMI003075	acgtTTAAGCAAGCAAGCGAGCACTCGGTTTTCCCTCTGGTCGGATGATGCGCCAGACTAGGGTACCGCGGCCGTCTCATCTGCCATCAcaggctgagggtcgtaggcttCGTGCTCAGTTGAGACGGGGTCGTCATGCATCGGAAACTCGATCGCCCTATCATTTCCTCGGGTGTGCTCCCCAATACAGTCTGGacgt	Library2_HEK3
ELMI003086	acgtTTAAGCAAGCAAGCGAGCACTCGGTTTTCCCTCTGGTCGGATGAAGAGCAGTTATGTCGAGGGACGCTCGTCTCATCTGCCATCAaatggggagcgtggtagggcgCGTGCTCAGTTGAGACGAAACAACGGGCGATCAGGAGGTGAATCGCCCTATCATTTCCTCGGGTGTGCTCCCCAATACAGTCTGGacgt	Library2_HEK3
ELMI003077	acgtTTAAGCAAGCAAGCGAGCACTCGGTTTTCCCTCTGGTCGGATGAGATGACTTGACATGTGTTTTTTGCCGTCTCATCTGCCATCAaacatccagctgggatggacgCGTGCTCAGTTGAGACGGCTCTGTGACGCGCGCGGATGTCGATCGCCCTATCATTTCCTCGGGTGTGCTCCCCAATACAGTCTGGacgt	Library2_HEK3
ELMI003087	acgtTTAAGCAAGCAAGCGAGCACTCGGTTTTCCCTCTGGTCGGATGATGCTGCCCGTCGAGTGCTCGCCGGCGTCTCATCTGCCATCAaatcggtaatgatgagggccgCGTGCTCAGTTGAGACGATCGGCAAAAATACCTGACGATCAATCGCCCTATCATTTCCTCGGGTGTGCTCCCCAATACAGTCTGGacgt	Library2_HEK3
ELMI003085	acgtTTAAGCAAGCAAGCGAGCACTCGGTTTTCCCTCTGGTCGGATGAAAGCTGCTTAACTACAATACCGTCCGTCTCATCTGCCATCAaagagataaagatacgggcctCGTGCTCAGTTGAGACGGTTAACTAGTTTTGGTGACTTCACATCGCCCTATCATTTCCTCGGGTGTGCTCCCCAATACAGTCTGGacgt	Library2_HEK3
ELMI003083	acgtTTAAGCAAGCAAGCGAGCACTCGGTTTTCCCTCTGGTCGGATGACCTGGGAGTAGCTAGGCCGATTCGCGTCTCATCTGCCATCAgatctttaagtcaacgggtctCGTGCTCAGTTGAGACGACTAGCTCTTCGCTTTCTTTACCAATCGCCCTATCATTTCCTCGGGTGTGCTCCCCAATACAGTCTGGacgt	Library2_HEK3
ELMI003297	acgtTTAAGCAAGCAAGCGAGCACTCGGTTTTCCCTCTGGTCGGATGATACTATACGCTAAAAAGGATCCCCGTCTCATCTGCCATCAaatgtggacccgaaggctccgcctCGTGCTCAGTTGAGACGTCTAAGCAGTCCTTCACGACTGATCGCCCTATCATTTCCTCGGGTGTGCTCCCCAATACAGTCTGGacgt	Library2_HEK3
ELMI003288	acgtTTAAGCAAGCAAGCGAGCACTCGGTTTTCCCTCTGGTCGGATGAATCCGCCTGTAGCATGGGGTTCGTCTCATCTGCCATCAtaggggaatgctcagattgaccgtcttCGTGCTCAGTTGAGACGTAGGTCGCCCGAAGCGCACACATCGCCCTATCATTTCCTCGGGTGTGCTCCCCAATACAGTCTGGacgt	Library2_HEK3
ELMI003291	acgtTTAAGCAAGCAAGCGAGCACTCGGTTTTCCCTCTGGTCGGATGATAAGCTGGGACATAGTCAGTACGTCTCATCTGCCATCAcatctgcaaggacaatgactgactccgCGTGCTCAGTTGAGACGTTTTGCTTGTCGTGCCAACATATCGCCCTATCATTTCCTCGGGTGTGCTCCCCAATACAGTCTGGacgt	Library2_HEK3
ELMI003287	acgtTTAAGCAAGCAAGCGAGCACTCGGTTTTCCCTCTGGTCGGATGATTCCGTAACTCAATATACGTCCGTCTCATCTGCCATCAaatgcgaagctttaagcttccgctcttCGTGCTCAGTTGAGACGCTGTGCAGATCCAGGCCCCCAATCGCCCTATCATTTCCTCGGGTGTGCTCCCCAATACAGTCTGGacgt	Library2_HEK3
ELMI003296	acgtTTAAGCAAGCAAGCGAGCACTCGGTTTTCCCTCTGGTCGGATGATATAAGAGCAGGGTTTTCATACGTCTCATCTGCCATCAtagattgagactgagccgtttatccctCGTGCTCAGTTGAGACGCCGCCGAGGCTTATGGATTTCATCGCCCTATCATTTCCTCGGGTGTGCTCCCCAATACAGTCTGGacgt	Library2_HEK3
ELMI003298	acgtTTAAGCAAGCAAGCGAGCACTCGGTTTTCCCTCTGGTCGGATGAACTGCTCGAAATTACTCTTACGTCTCATCTGCCATCAgaagggtatgactaaattcacgccttccttCGTGCTCAGTTGAGACGTTTCGTCGACGGTGGATGCATCGCCCTATCATTTCCTCGGGTGTGCTCCCCAATACAGTCTGGacgt	Library2_HEK3
ELMI003294	acgtTTAAGCAAGCAAGCGAGCACTCGGTTTTCCCTCTGGTCGGATGAGAAGCAGTGCGAAAATTACACGTCTCATCTGCCATCAaagggtgagggataatttgggctgaatcttCGTGCTCAGTTGAGACGGATGCGACATTCGTGATCCATCGCCCTATCATTTCCTCGGGTGTGCTCCCCAATACAGTCTGGacgt	Library2_HEK3
ELMI003290	acgtTTAAGCAAGCAAGCGAGCACTCGGTTTTCCCTCTGGTCGGATGACAGCAACGCTGCCGAGTGTCAGCCGTCTCATCTGCCATCAcattgacagcccagggctggcgcgCGTGCTCAGTTGAGACGTGGGCTGCGTGTCGGCCTTTTCATCGCCCTATCATTTCCTCGGGTGTGCTCCCCAATACAGTCTGGacgt	Library2_HEK3
ELMI003295	acgtTTAAGCAAGCAAGCGAGCACTCGGTTTTCCCTCTGGTCGGATGATACCCGCGTTTGTGTGACATCAACGTCTCATCTGCCATCAgattttcaatttaagcttaggcttCGTGCTCAGTTGAGACGCTCGTGCTATTTAAATCGCCGCATCGCCCTATCATTTCCTCGGGTGTGCTCCCCAATACAGTCTGGacgt	Library2_HEK3
ELMI003293	acgtTTAAGCAAGCAAGCGAGCACTCGGTTTTCCCTCTGGTCGGATGATCATTTGCTGCTCCATTCCTACGTCTCATCTGCCATCAtatctttaggttcagaggcttagacttCGTGCTCAGTTGAGACGGCTCAGCCCAAACGCCCGGTGATCGCCCTATCATTTCCTCGGGTGTGCTCCCCAATACAGTCTGGacgt	Library2_HEK3
ELMI003277	acgtTTAAGCAAGCAAGCGAGCACTCGGTTTTCCCTCTGGTCGGATGAGACGAACAAGGTAATACTCGGTTCGTCTCATCTGCCATCAaatcactaccctcaagtcaggtttCGTGCTCAGTTGAGACGAGCTATATTTTGTCAGTCGTGTATCGCCCTATCATTTCCTCGGGTGTGCTCCCCAATACAGTCTGGacgt	Library2_HEK3
ELMI003278	acgtTTAAGCAAGCAAGCGAGCACTCGGTTTTCCCTCTGGTCGGATGACAGCCCGGACCAACAGAGCCACGTCTCATCTGCCATCAaatcagaaccctgaggtctggctttcgCGTGCTCAGTTGAGACGAGTCCACGATACCCTTTATACATCGCCCTATCATTTCCTCGGGTGTGCTCCCCAATACAGTCTGGacgt	Library2_HEK3
ELMI003388	acgtTTAAGCAAGCAAGCGAGCACTCGGTTTTCCCTCTGGTCGGATGATTAAAATGGCACAGCAAAGGGCGTCTCATCTGCCATCAaatggtgagagcggggagtacgggcttCGTGCTCAGTTGAGACGCTCCGTACGGACTCGAGTGGGATCGCCCTATCATTTCCTCGGGTGTGCTCCCCAATACAGTCTGGacgt	Library2_HEK3
ELMI003299	acgtTTAAGCAAGCAAGCGAGCACTCGGTTTTCCCTCTGGTCGGATGAACACTTGGCGTTAATTGATCCGACGTCTCATCTGCCATCAaaaattcaacttcagggctttccgCGTGCTCAGTTGAGACGATAGTTCGTCTAGAACACCACTATCGCCCTATCATTTCCTCGGGTGTGCTCCCCAATACAGTCTGGacgt	Library2_HEK3
ELMI003289	acgtTTAAGCAAGCAAGCGAGCACTCGGTTTTCCCTCTGGTCGGATGAACTCGTAAAAACTTGACACCTCGTCTCATCTGCCATCAgattttcaaccctggattcctcttcttCGTGCTCAGTTGAGACGAATACAGTGATTCCCTCCATCATCGCCCTATCATTTCCTCGGGTGTGCTCCCCAATACAGTCTGGacgt	Library2_HEK3
ELMI003276	acgtTTAAGCAAGCAAGCGAGCACTCGGTTTTCCCTCTGGTCGGATGAAACCGACGCGTCAAATCGCTCCGTCTCATCTGCCATCAgatgttcaggctaagttccatttttttCGTGCTCAGTTGAGACGCACACCTCGTGTGAGCATATCATCGCCCTATCATTTCCTCGGGTGTGCTCCCCAATACAGTCTGGacgt	Library2_HEK3
ELMI003292	acgtTTAAGCAAGCAAGCGAGCACTCGGTTTTCCCTCTGGTCGGATGACTGTGAGTGAACTTGTGCAATTCCGTCTCATCTGCCATCAcagctcgagctcaagggacgccttCGTGCTCAGTTGAGACGGACATGCGTAGATTATATGTGAATCGCCCTATCATTTCCTCGGGTGTGCTCCCCAATACAGTCTGGacgt	Library2_HEK3
ELMI003095	acgtTTAAGCAAGCAAGCGAGCACTCGGTTTTCCCTCTGGTCGGATGAACGCATATGACCCGGACTTAGCGTCTCATCTGCCATCAttgtaataccaaacacagcttggagcgCGTGCTCAGTTGAGACGCCACAGATAAAGACTGACCAGATCGCCCTATCATTTCCTCGGGTGTGCTCCCCAATACAGTCTGGacgt	Library2_HEK3
ELMI003105	acgtTTAAGCAAGCAAGCGAGCACTCGGTTTTCCCTCTGGTCGGATGATAACTCGGAATTTATTAAAACCGTCTCATCTGCCATCAtgtcagcttgagtgacagattctgtttCGTGCTCAGTTGAGACGTTAGTGCCAGCAATGCTTAAAATCGCCCTATCATTTCCTCGGGTGTGCTCCCCAATACAGTCTGGacgt	Library2_HEK3
ELMI003104	acgtTTAAGCAAGCAAGCGAGCACTCGGTTTTCCCTCTGGTCGGATGATAAGCCCCTATTAACTCAGCGCGTCTCATCTGCCATCAtgggagtttaagattcagtgcctctttCGTGCTCAGTTGAGACGCGTCTGGGCAATACCTCATGAATCGCCCTATCATTTCCTCGGGTGTGCTCCCCAATACAGTCTGGacgt	Library2_HEK3
ELMI003100	acgtTTAAGCAAGCAAGCGAGCACTCGGTTTTCCCTCTGGTCGGATGAATCACTTGCATGCTGATTCTTCGTCTCATCTGCCATCAggtcaaatcgaggctcagatcagcccgCGTGCTCAGTTGAGACGGGTCACAATGGCTACAGAAGCATCGCCCTATCATTTCCTCGGGTGTGCTCCCCAATACAGTCTGGacgt	Library2_HEK3
ELMI003103	acgtTTAAGCAAGCAAGCGAGCACTCGGTTTTCCCTCTGGTCGGATGAAGGACCCCTAAGCCCGTGTCCCGTCTCATCTGCCATCAgtgcaaatccaggtagagttcactccgCGTGCTCAGTTGAGACGTGCCATCTTGGCTGCATGACAATCGCCCTATCATTTCCTCGGGTGTGCTCCCCAATACAGTCTGGacgt	Library2_HEK3
ELMI003106	acgtTTAAGCAAGCAAGCGAGCACTCGGTTTTCCCTCTGGTCGGATGAATGAAAGGGCGGCTGCCAACCCGTCTCATCTGCCATCAatccagcatcaggctcagttttcttttCGTGCTCAGTTGAGACGGCGCTTGTCGTGACTCTTGGGATCGCCCTATCATTTCCTCGGGTGTGCTCCCCAATACAGTCTGGacgt	Library2_HEK3
ELMI003094	acgtTTAAGCAAGCAAGCGAGCACTCGGTTTTCCCTCTGGTCGGATGAGTGCATTTCCCAAGACCCCGCCGTCTCATCTGCCATCAggacagtgacagagtgagggcgtccttCGTGCTCAGTTGAGACGCCATCCCCATAACCAGTAAAAATCGCCCTATCATTTCCTCGGGTGTGCTCCCCAATACAGTCTGGacgt	Library2_HEK3
ELMI003097	acgtTTAAGCAAGCAAGCGAGCACTCGGTTTTCCCTCTGGTCGGATGATGGTGGAGGAGGCTCGGTCCTCGTCTCATCTGCCATCAagccagatttaaagtcatgctctgtttCGTGCTCAGTTGAGACGGGTGCAAGAACCAGCGTGACGATCGCCCTATCATTTCCTCGGGTGTGCTCCCCAATACAGTCTGGacgt	Library2_HEK3
ELMI003102	acgtTTAAGCAAGCAAGCGAGCACTCGGTTTTCCCTCTGGTCGGATGAAACGGTAGCCAAACTATTGCTCGTCTCATCTGCCATCAgggtagatcgagacatagttcgctcctCGTGCTCAGTTGAGACGGCACCACAAGGCGACAGCGAAATCGCCCTATCATTTCCTCGGGTGTGCTCCCCAATACAGTCTGGacgt	Library2_HEK3
ELMI003099	acgtTTAAGCAAGCAAGCGAGCACTCGGTTTTCCCTCTGGTCGGATGAGCACCTTGCGAGGTAAACTCACGTCTCATCTGCCATCAgttcaagtccagggtcatggaatttttCGTGCTCAGTTGAGACGTTTCTGGTTACACAGCTGAGGATCGCCCTATCATTTCCTCGGGTGTGCTCCCCAATACAGTCTGGacgt	Library2_HEK3
ELMI003092	acgtTTAAGCAAGCAAGCGAGCACTCGGTTTTCCCTCTGGTCGGATGAGACGCGACAACCACTTGTCGTCGTCTCATCTGCCATCAtgggatgtctaacaccagatgggccctCGTGCTCAGTTGAGACGAATCTACGTAACCTGAACGAAATCGCCCTATCATTTCCTCGGGTGTGCTCCCCAATACAGTCTGGacgt	Library2_HEK3
ELMI003090	acgtTTAAGCAAGCAAGCGAGCACTCGGTTTTCCCTCTGGTCGGATGATGGGTCAACAACTTACAACAGCGTCTCATCTGCCATCAagcgaagttaagtttcaaggcctttctCGTGCTCAGTTGAGACGCTCGGCGATTACTTAGGCGGAATCGCCCTATCATTTCCTCGGGTGTGCTCCCCAATACAGTCTGGacgt	Library2_HEK3
ELMI003096	acgtTTAAGCAAGCAAGCGAGCACTCGGTTTTCCCTCTGGTCGGATGATTTCTGAGTCCCTTTCTAATCCGTCTCATCTGCCATCActcgagaggcagatagagatggtcgcgCGTGCTCAGTTGAGACGGCTTTGATCGTATTCTATGCGATCGCCCTATCATTTCCTCGGGTGTGCTCCCCAATACAGTCTGGacgt	Library2_HEK3
ELMI003098	acgtTTAAGCAAGCAAGCGAGCACTCGGTTTTCCCTCTGGTCGGATGACTTCGACACTTGTTCGGTGATCGTCTCATCTGCCATCAgttgagcgacagctccatcttttttttCGTGCTCAGTTGAGACGCCCACGAAGCGAACGGATAACATCGCCCTATCATTTCCTCGGGTGTGCTCCCCAATACAGTCTGGacgt	Library2_HEK3
ELMI003101	acgtTTAAGCAAGCAAGCGAGCACTCGGTTTTCCCTCTGGTCGGATGAGCAGTCCAAGGTACTCGATCTCGTCTCATCTGCCATCAaggcagctccagttccagactggctttCGTGCTCAGTTGAGACGATAAGGCACACGCATACTGCGATCGCCCTATCATTTCCTCGGGTGTGCTCCCCAATACAGTCTGGacgt	Library2_HEK3
ELMI002942	acgtTTAAGCAAGCAAGCGAGCACTCGGTTTTCCCTCTGGTCGGATGATTGATTAGGGAACGTCTCATCTGCCATCAgcggcgctgggccaggatggaactttcaatgggcttcagctgaggCGTGCTCAGTTGAGACGAGTTTTAACAAGATCGCCCTATCATTTCCTCGGGTGTGCTCCCCAATACAGTCTGGacgt	Library2_HEK3
ELMI002945	acgtTTAAGCAAGCAAGCGAGCACTCGGTTTTCCCTCTGGTCGGATGAATTGTTACCTTACGTCTCATCTGCCATCAgcgccgcttggcaagaggggcgttttctacgcttttcaggaagaaCGTGCTCAGTTGAGACGCGATGCCAAACAATCGCCCTATCATTTCCTCGGGTGTGCTCCCCAATACAGTCTGGacgt	Library2_HEK3
ELMI002944	acgtTTAAGCAAGCAAGCGAGCACTCGGTTTTCCCTCTGGTCGGATGAAGTTTCGTACGGCGTCTCATCTGCCATCAacgacgttttgctaagggagccttgtccacgttttgaagacaaaaCGTGCTCAGTTGAGACGGTACCATAGCTCATCGCCCTATCATTTCCTCGGGTGTGCTCCCCAATACAGTCTGGacgt	Library2_HEK3
ELMI002941	acgtTTAAGCAAGCAAGCGAGCACTCGGTTTTCCCTCTGGTCGGATGAAGTGATCATCGTCTCATCTGCCATCAcctcttcagaagcagggggttactcgcatcctcgatctttttaatcttgatCGTGCTCAGTTGAGACGTGCGGCGTAATCGCCCTATCATTTCCTCGGGTGTGCTCCCCAATACAGTCTGGacgt	Library2_HEK3
ELMI002943	acgtTTAAGCAAGCAAGCGAGCACTCGGTTTTCCCTCTGGTCGGATGATTACTCAGTCCACGTCTCATCTGCCATCAcctccgtctggcaagccggcttttgcagggaggtgaaagtttcatCGTGCTCAGTTGAGACGTACCAAAAGTGCATCGCCCTATCATTTCCTCGGGTGTGCTCCCCAATACAGTCTGGacgt	Library2_HEK3
ELMI001949	acgtTTAAGCAAGCAAGCGAGCACTCGGTTTTCCCTCTGGTCGGATGAAGAGCACAACTGAAGATGTCGAGCGTCTCATCTGCCATCAcagatcatccagcgctgcctcctcCGTGCTCAGTTGAGACGCGAAAGTTTTGATTATGCAGATATCGCCCTATCATTTCCTCGGGTGTGCTCCCCAATACAGTCTGGacgt	Library2_HEK3
ELMI001948	acgtTTAAGCAAGCAAGCGAGCACTCGGTTTTCCCTCTGGTCGGATGAACAACTCGTGGACTAGGGACTGGCGTCTCATCTGCCATCAcagatcatctgcaaggctttcttcCGTGCTCAGTTGAGACGCAGTACGCGTCCTGGTTCTGAGATCGCCCTATCATTTCCTCGGGTGTGCTCCCCAATACAGTCTGGacgt	Library2_HEK3
ELMI001950	acgtTTAAGCAAGCAAGCGAGCACTCGGTTTTCCCTCTGGTCGGATGAGCCGCCTCCGCAACTAAGGCTCGTCTCATCTGCCATCAaagatcgtccacatctccgccctcctcCGTGCTCAGTTGAGACGAGGCTTCTGAATAAGCACTTGATCGCCCTATCATTTCCTCGGGTGTGCTCCCCAATACAGTCTGGacgt	Library2_HEK3
ELMI002740	acgtTTAAGCAAGCAAGCGAGCACTCGGTTTTCCCTCTGGTCGGATGAGCTATACAACCCGCGTGACCATTCGTCTCATCTGCCATCAataggccttaatttgttcgcaccgCGTGCTCAGTTGAGACGCTCACCCGGCGTGTATTTCGCCATCGCCCTATCATTTCCTCGGGTGTGCTCCCCAATACAGTCTGGacgt	Library2_HEK3
ELMI002741	acgtTTAAGCAAGCAAGCGAGCACTCGGTTTTCCCTCTGGTCGGATGACAGGTATTACATCTTATGTAGCCCGTCTCATCTGCCATCAccagcgttttaattgctcattcctCGTGCTCAGTTGAGACGTAAAAAACATCTTCGCTTAAATATCGCCCTATCATTTCCTCGGGTGTGCTCCCCAATACAGTCTGGacgt	Library2_HEK3
ELMI002742	acgtTTAAGCAAGCAAGCGAGCACTCGGTTTTCCCTCTGGTCGGATGACTAGGCCCTGTGATTCTACTAAGCGTCTCATCTGCCATCAccaccgcctcagttgctcggcgcgCGTGCTCAGTTGAGACGTCACGATGGCCCCTCACTGTGAATCGCCCTATCATTTCCTCGGGTGTGCTCCCCAATACAGTCTGGacgt	Library2_HEK3
ELMI002748	acgtTTAAGCAAGCAAGCGAGCACTCGGTTTTCCCTCTGGTCGGATGACGAGCTTTTATATCCTCTTATCCCGTCTCATCTGCCATCAccactgccgcagctgctctcgtcgCGTGCTCAGTTGAGACGCTTCGTGACTCCGGGTTTGGTGATCGCCCTATCATTTCCTCGGGTGTGCTCCCCAATACAGTCTGGacgt	Library2_HEK3
ELMI002743	acgtTTAAGCAAGCAAGCGAGCACTCGGTTTTCCCTCTGGTCGGATGAATACTCCCCCTTGGAGCTGTTGGCGTCTCATCTGCCATCAccacatcttcacctgttgagcgcgCGTGCTCAGTTGAGACGGTGGCAGATTGGTCGACGGGCCATCGCCCTATCATTTCCTCGGGTGTGCTCCCCAATACAGTCTGGacgt	Library2_HEK3
ELMI002744	acgtTTAAGCAAGCAAGCGAGCACTCGGTTTTCCCTCTGGTCGGATGACCTATAAGGTAAGGTTTATTATACGTCTCATCTGCCATCAccactttttcagttgttgagcacgCGTGCTCAGTTGAGACGAAGCTTGTTTGTAAGTGCCGCTATCGCCCTATCATTTCCTCGGGTGTGCTCCCCAATACAGTCTGGacgt	Library2_HEK3
ELMI002745	acgtTTAAGCAAGCAAGCGAGCACTCGGTTTTCCCTCTGGTCGGATGAGACACGATATGACTATAATAGTCCGTCTCATCTGCCATCAccaacgccgaatttgctcttcacgCGTGCTCAGTTGAGACGCACGCCATGAGGTCGGAGGAACATCGCCCTATCATTTCCTCGGGTGTGCTCCCCAATACAGTCTGGacgt	Library2_HEK3
ELMI002746	acgtTTAAGCAAGCAAGCGAGCACTCGGTTTTCCCTCTGGTCGGATGAGTCGTGGGAAACTCGCGGTAGACCGTCTCATCTGCCATCAccatcggcggagctgctcctctctCGTGCTCAGTTGAGACGTAGGACGGAAGATTACGGCCGCATCGCCCTATCATTTCCTCGGGTGTGCTCCCCAATACAGTCTGGacgt	Library2_HEK3
ELMI002437	acgtTTAAGCAAGCAAGCGAGCACTCGGTTTTCCCTCTGGTCGGATGAGATTTGACAATAATCGCACTAATCGTCTCATCTGCCATCAtgagaaaagtacgcccttaggactCGTGCTCAGTTGAGACGACTGCTTTAGTGTCGCGCACTAATCGCCCTATCATTTCCTCGGGTGTGCTCCCCAATACAGTCTGGacgt	Library2_HEK3
ELMI001039	acgtTTAAGCAAGCAAGCGAGCACTCGGTTTTCCCTCTGGTCGGATGAATTGTGGTGCAAAAGATCTAAAGACGTCTCATCTGCCATCActcaaacgttaccttgggagaCGTGCTCAGTTGAGACGTCAGTGGTGACGTGATGACCCTCTATCGCCCTATCATTTCCTCGGGTGTGCTCCCCAATACAGTCTGGacgt	Library2_HEK3
ELMI001117	acgtTTAAGCAAGCAAGCGAGCACTCGGTTTTCCCTCTGGTCGGATGATGACTTCCTATTCGCTTATCCAGCCGTCTCATCTGCCATCAgtcgaacttaacctttgtcttCGTGCTCAGTTGAGACGCACCGCCCGATACCCTCGTGCTTCATCGCCCTATCATTTCCTCGGGTGTGCTCCCCAATACAGTCTGGacgt	Library2_HEK3
ELMI002444	acgtTTAAGCAAGCAAGCGAGCACTCGGTTTTCCCTCTGGTCGGATGATTCGCCAAAGCCTGATTTCTGCTCCGTCTCATCTGCCATCAagagaagtgaaccttctttttCGTGCTCAGTTGAGACGCTTCCATGAGTGAGTCACGTCTGAATCGCCCTATCATTTCCTCGGGTGTGCTCCCCAATACAGTCTGGacgt	Library2_HEK3
ELMI001072	acgtTTAAGCAAGCAAGCGAGCACTCGGTTTTCCCTCTGGTCGGATGACCCAGCCGTTAATACTCATTTACCCGTCTCATCTGCCATCAagagaaggtaactctggagttCGTGCTCAGTTGAGACGACATCATTCCCTCGGCAAACCGAGATCGCCCTATCATTTCCTCGGGTGTGCTCCCCAATACAGTCTGGacgt	Library2_HEK3
ELMI001076	acgtTTAAGCAAGCAAGCGAGCACTCGGTTTTCCCTCTGGTCGGATGATAGCGCCTGTGCAGTTTGTATTTCGTCTCATCTGCCATCAtggccacgtcaccgacttccgtttCGTGCTCAGTTGAGACGCATGAACCCCCACGCGAGTAGTATCGCCCTATCATTTCCTCGGGTGTGCTCCCCAATACAGTCTGGacgt	Library2_HEK3
ELMI001078	acgtTTAAGCAAGCAAGCGAGCACTCGGTTTTCCCTCTGGTCGGATGACATCCTGTATCCAGTCAAGAGCCCGTCTCATCTGCCATCAactaaactgtatttttttgcggtcCGTGCTCAGTTGAGACGATCTTATTCGTGCCAAACCTCAATCGCCCTATCATTTCCTCGGGTGTGCTCCCCAATACAGTCTGGacgt	Library2_HEK3
ELMI001083	acgtTTAAGCAAGCAAGCGAGCACTCGGTTTTCCCTCTGGTCGGATGACTCGTCCACCTTCCGGACAGCGGTCGTCTCATCTGCCATCAtgcgaaagacacccttcttgtCGTGCTCAGTTGAGACGGCTATCGCAATGTGGCATTTCACCATCGCCCTATCATTTCCTCGGGTGTGCTCCCCAATACAGTCTGGacgt	Library2_HEK3
ELMI002287	acgtTTAAGCAAGCAAGCGAGCACTCGGTTTTCCCTCTGGTCGGATGACTGCGCAGCTACGCGTCCAGATTCGTCTCATCTGCCATCAatcaaatcttagtttcttgaggggCGTGCTCAGTTGAGACGTTAAAAAGATATGGGGTGGGTGATCGCCCTATCATTTCCTCGGGTGTGCTCCCCAATACAGTCTGGacgt	Library2_HEK3
ELMI002635	acgtTTAAGCAAGCAAGCGAGCACTCGGTTTTCCCTCTGGTCGGATGAGATCCAATGGGCTGGAACGATCTGCGCGTCTCATCTGCCATCAtggctttagaatggaagaCGTGCTCAGTTGAGACGGCAGACGTGTCCCCACTCCGACCCGATCGCCCTATCATTTCCTCGGGTGTGCTCCCCAATACAGTCTGGacgt	Library2_HEK3
ELMI002637	acgtTTAAGCAAGCAAGCGAGCACTCGGTTTTCCCTCTGGTCGGATGAAATGCCGGATGGGAGCAACTCTGACTCGTCTCATCTGCCATCAtttcttcagaatggaaacCGTGCTCAGTTGAGACGTGATGTACAACAAATGCACCGCCGTATCGCCCTATCATTTCCTCGGGTGTGCTCCCCAATACAGTCTGGacgt	Library2_HEK3
ELMI002633	acgtTTAAGCAAGCAAGCGAGCACTCGGTTTTCCCTCTGGTCGGATGACGAGGTATTGTCCGGACTCACAGTGTCGTCTCATCTGCCATCAtctttttaggattgaggtCGTGCTCAGTTGAGACGATTTGTAGTCACGAGGGGATTAGCAATCGCCCTATCATTTCCTCGGGTGTGCTCCCCAATACAGTCTGGacgt	Library2_HEK3
ELMI002634	acgtTTAAGCAAGCAAGCGAGCACTCGGTTTTCCCTCTGGTCGGATGATCTGCCGCGCCCGCAATGTGGGCTCGCGTCTCATCTGCCATCAccgcttgagaatgctgctCGTGCTCAGTTGAGACGAACCCCTCCAAAGCAGGTCGCCAGAATCGCCCTATCATTTCCTCGGGTGTGCTCCCCAATACAGTCTGGacgt	Library2_HEK3
ELMI002630	acgtTTAAGCAAGCAAGCGAGCACTCGGTTTTCCCTCTGGTCGGATGAACGATCGGAACCAACAGGTATAGATACGTCTCATCTGCCATCAatttttaagaatacccttCGTGCTCAGTTGAGACGTATGGCTTTCAAAGATTCGTTCTGCATCGCCCTATCATTTCCTCGGGTGTGCTCCCCAATACAGTCTGGacgt	Library2_HEK3
ELMI002636	acgtTTAAGCAAGCAAGCGAGCACTCGGTTTTCCCTCTGGTCGGATGATCAAAGTGGAGCATTGCCACGTATATCGTCTCATCTGCCATCAgcgcttcagaatgcctcgCGTGCTCAGTTGAGACGGGGGGACTTCTATACTCCTTGGATTATCGCCCTATCATTTCCTCGGGTGTGCTCCCCAATACAGTCTGGacgt	Library2_HEK3
ELMI002632	acgtTTAAGCAAGCAAGCGAGCACTCGGTTTTCCCTCTGGTCGGATGACGCTGCCTATAGGCCTCGGGACGCGCCGTCTCATCTGCCATCAtttcttaagaatgctgggCGTGCTCAGTTGAGACGGTGACTATACTAGTCGCTGACCACCATCGCCCTATCATTTCCTCGGGTGTGCTCCCCAATACAGTCTGGacgt	Library2_HEK3
ELMI003169	acgtTTAAGCAAGCAAGCGAGCACTCGGTTTTCCCTCTGGTCGGATGATTTCGAGCGATAACGTGGGTGGTCCTCGTCTCATCTGCCATCAttcgtggattggtggcatCGTGCTCAGTTGAGACGTGAATGGTAGGTTATGAGCACGCTGATCGCCCTATCATTTCCTCGGGTGTGCTCCCCAATACAGTCTGGacgt	Library2_HEK3
ELMI003167	acgtTTAAGCAAGCAAGCGAGCACTCGGTTTTCCCTCTGGTCGGATGACTGATTGATACATGCGTACTCTGGATCGTCTCATCTGCCATCAttctgggatatcttgcatCGTGCTCAGTTGAGACGGATCCAGGGCGATTACCCACAGCTCATCGCCCTATCATTTCCTCGGGTGTGCTCCCCAATACAGTCTGGacgt	Library2_HEK3
ELMI003174	acgtTTAAGCAAGCAAGCGAGCACTCGGTTTTCCCTCTGGTCGGATGAATTGGTTATACGGGCAGGAGGGACCGTCTCATCTGCCATCAgtcttcatttaatgtgggtaaCGTGCTCAGTTGAGACGAGAATTAGACCGTACTCTCAAATAATCGCCCTATCATTTCCTCGGGTGTGCTCCCCAATACAGTCTGGacgt	Library2_HEK3
ELMI003175	acgtTTAAGCAAGCAAGCGAGCACTCGGTTTTCCCTCTGGTCGGATGAGTTTTGGCGCGATTGCTTCCAGTGATCGTCTCATCTGCCATCAttccagtatggtgcttaaCGTGCTCAGTTGAGACGAGTCCTTGGCCGGTGAGTGATCAAGATCGCCCTATCATTTCCTCGGGTGTGCTCCCCAATACAGTCTGGacgt	Library2_HEK3
ELMI003165	acgtTTAAGCAAGCAAGCGAGCACTCGGTTTTCCCTCTGGTCGGATGAATATATTTAGGACCATATGAGGAAGACGTCTCATCTGCCATCActcaataattggagacagCGTGCTCAGTTGAGACGTTTCTTGACGTTACTAATAGGCTCGATCGCCCTATCATTTCCTCGGGTGTGCTCCCCAATACAGTCTGGacgt	Library2_HEK3
ELMI003171	acgtTTAAGCAAGCAAGCGAGCACTCGGTTTTCCCTCTGGTCGGATGACCGTGATCGATACCTGTGCATGGCCGCGTCTCATCTGCCATCActccggtatggttgggagCGTGCTCAGTTGAGACGGTAGTATCCATACGCGGGTTGATGTATCGCCCTATCATTTCCTCGGGTGTGCTCCCCAATACAGTCTGGacgt	Library2_HEK3
ELMI003182	acgtTTAAGCAAGCAAGCGAGCACTCGGTTTTCCCTCTGGTCGGATGACTTATGCGAGCTCTGCTTTTACCAGCCGTCTCATCTGCCATCActctggtattggggacagCGTGCTCAGTTGAGACGACTCGACTCGGCCTGAGTGGGGGCGATCGCCCTATCATTTCCTCGGGTGTGCTCCCCAATACAGTCTGGacgt	Library2_HEK3
ELMI003170	acgtTTAAGCAAGCAAGCGAGCACTCGGTTTTCCCTCTGGTCGGATGAGAATTCCTGGGTGCATATTGCGGTAGCGTCTCATCTGCCATCAttcaggaatgctatataaCGTGCTCAGTTGAGACGACACCTATAAAACGTAAGGACTCGAATCGCCCTATCATTTCCTCGGGTGTGCTCCCCAATACAGTCTGGacgt	Library2_HEK3
ELMI003168	acgtTTAAGCAAGCAAGCGAGCACTCGGTTTTCCCTCTGGTCGGATGATATACTTATTTTCTGATTAAGGACTTCGTCTCATCTGCCATCAttctgggattgttctcatCGTGCTCAGTTGAGACGAAGTCGAGCTGAAGATTGCACGACTATCGCCCTATCATTTCCTCGGGTGTGCTCCCCAATACAGTCTGGacgt	Library2_HEK3
ELMI003180	acgtTTAAGCAAGCAAGCGAGCACTCGGTTTTCCCTCTGGTCGGATGAACGGGTGGTTAGCGAAGTCGCACTCGTCTCATCTGCCATCAttgttccctcagggtggagagCGTGCTCAGTTGAGACGTTGAGGAACATCCTCCAGCCTTCCATCGCCCTATCATTTCCTCGGGTGTGCTCCCCAATACAGTCTGGacgt	Library2_HEK3
ELMI003179	acgtTTAAGCAAGCAAGCGAGCACTCGGTTTTCCCTCTGGTCGGATGAACCATGGCCTACTCCCAAACCTGTCACGTCTCATCTGCCATCAttcctggatcgtctgcatCGTGCTCAGTTGAGACGCCAACTTATCAACAGCACTAGGTGCATCGCCCTATCATTTCCTCGGGTGTGCTCCCCAATACAGTCTGGacgt	Library2_HEK3
ELMI003176	acgtTTAAGCAAGCAAGCGAGCACTCGGTTTTCCCTCTGGTCGGATGATACCCTGGCCGGTATGACCCGGGATCCGTCTCATCTGCCATCActcgacgattgagggcaaCGTGCTCAGTTGAGACGCCAAGTCACGGAAAAAAATTCCTCCATCGCCCTATCATTTCCTCGGGTGTGCTCCCCAATACAGTCTGGacgt	Library2_HEK3
ELMI003166	acgtTTAAGCAAGCAAGCGAGCACTCGGTTTTCCCTCTGGTCGGATGACGACAAGGTGAAACATAGTGATCTAACGTCTCATCTGCCATCActcttcaatggggctacaCGTGCTCAGTTGAGACGCTGACAGTCCAATATGAAGAAAACCATCGCCCTATCATTTCCTCGGGTGTGCTCCCCAATACAGTCTGGacgt	Library2_HEK3
ELMI003173	acgtTTAAGCAAGCAAGCGAGCACTCGGTTTTCCCTCTGGTCGGATGACCACACGAACATCCGCACGGCAGATTCGTCTCATCTGCCATCActcgtcaatggttgaaagCGTGCTCAGTTGAGACGTTCTACCTAGAACTTGTAACTTCACATCGCCCTATCATTTCCTCGGGTGTGCTCCCCAATACAGTCTGGacgt	Library2_HEK3
ELMI002693	acgtTTAAGCAAGCAAGCGAGCACTCGGTTTTCCCTCTGGTCGGATGAACCCGATGGATAAATTAGCAGTATTCAATCGTCTCATCTGCCATCAaggtacagaaagCGTGCTCAGTTGAGACGGGCATTATTTATGACATTATCTAGAGGAATCGCCCTATCATTTCCTCGGGTGTGCTCCCCAATACAGTCTGGacgt	Library2_HEK3
ELMI002687	acgtTTAAGCAAGCAAGCGAGCACTCGGTTTTCCCTCTGGTCGGATGAATACAATCTGATGGTACTGGGCGCGTCCTCGTCTCATCTGCCATCAaggcacagcgagCGTGCTCAGTTGAGACGCTCGGCACTAGCCCGCGCTGTACAGACCATCGCCCTATCATTTCCTCGGGTGTGCTCCCCAATACAGTCTGGacgt	Library2_HEK3
ELMI002688	acgtTTAAGCAAGCAAGCGAGCACTCGGTTTTCCCTCTGGTCGGATGAAGGGTGTTGTGACGATCCTCACTTCTTCACGTCTCATCTGCCATCAaggcactagcagCGTGCTCAGTTGAGACGCTAAAACAGCCCGTAGGGCATAGTGACTATCGCCCTATCATTTCCTCGGGTGTGCTCCCCAATACAGTCTGGacgt	Library2_HEK3
ELMI002689	acgtTTAAGCAAGCAAGCGAGCACTCGGTTTTCCCTCTGGTCGGATGAGGCGAGTGTTCTAGCGTACGTACTATCACCGTCTCATCTGCCATCAggggacagataaCGTGCTCAGTTGAGACGAATCAACCAAACTCGGGCTGTAAAGAGGATCGCCCTATCATTTCCTCGGGTGTGCTCCCCAATACAGTCTGGacgt	Library2_HEK3
ELMI002690	acgtTTAAGCAAGCAAGCGAGCACTCGGTTTTCCCTCTGGTCGGATGAGATGCCGGGAAATTAGAATCAGTCCGTCACGTCTCATCTGCCATCAaggaacggctagCGTGCTCAGTTGAGACGTTGACTTCCGGATGTGGAAGACACGGCCATCGCCCTATCATTTCCTCGGGTGTGCTCCCCAATACAGTCTGGacgt	Library2_HEK3
ELMI001065	acgtTTAAGCAAGCAAGCGAGCACTCGGTTTTCCCTCTGGTCGGATGAACTCCGGGTTACCTAACTCCGCGACGTCTCATCTGCCATCAagtaatttcgatccggggagaCGTGCTCAGTTGAGACGCTCGCGGGAGCTATATGTTGCGGGATCGCCCTATCATTTCCTCGGGTGTGCTCCCCAATACAGTCTGGacgt	Library2_HEK3
ELMI003927	acgtTTAAGCAAGCAAGCGAGCACTCGGTTTTCCCTCTGGTCGGATGAACGTCGGACTCTATAAGGTAGCTTTTCAGCGTCTCATCTGCCATCAaggacgcttgaaCGTGCTCAGTTGAGACGTCGGCGAGGCTCTGTGCTGTATATTCCAATCGCCCTATCATTTCCTCGGGTGTGCTCCCCAATACAGTCTGGacgt	Library2_HEK3
ELMI003933	acgtTTAAGCAAGCAAGCGAGCACTCGGTTTTCCCTCTGGTCGGATGACACTTCATCGAACACGACATGTATACGGACGTCTCATCTGCCATCAtggggttacaaaCGTGCTCAGTTGAGACGGGTGTGTAACGAAGAAGGCTATTTCTGTATCGCCCTATCATTTCCTCGGGTGTGCTCCCCAATACAGTCTGGacgt	Library2_HEK3
ELMI003930	acgtTTAAGCAAGCAAGCGAGCACTCGGTTTTCCCTCTGGTCGGATGACTGATTCACGCGATGGGTGAAGGTGCTATCGTCTCATCTGCCATCAaggcaccctgaaCGTGCTCAGTTGAGACGTACTCGGATTCATGTGTTTCCTGTCTGTATCGCCCTATCATTTCCTCGGGTGTGCTCCCCAATACAGTCTGGacgt	Library2_HEK3
ELMI003932	acgtTTAAGCAAGCAAGCGAGCACTCGGTTTTCCCTCTGGTCGGATGACACTATTACTTAGACGCCTAGGTTGGACCCGTCTCATCTGCCATCAtgggaacatgaaCGTGCTCAGTTGAGACGAACGCCTAGACATTCAGGCGCATCATTAATCGCCCTATCATTTCCTCGGGTGTGCTCCCCAATACAGTCTGGacgt	Library2_HEK3
ELMI003928	acgtTTAAGCAAGCAAGCGAGCACTCGGTTTTCCCTCTGGTCGGATGATTTGGGGTGCTGTAGTACGTTCTGACATCCGTCTCATCTGCCATCAgggtttcttgaaCGTGCTCAGTTGAGACGTGCCTAGAGCAGTCAATAGTTCCTGGCAATCGCCCTATCATTTCCTCGGGTGTGCTCCCCAATACAGTCTGGacgt	Library2_HEK3
ELMI003929	acgtTTAAGCAAGCAAGCGAGCACTCGGTTTTCCCTCTGGTCGGATGACTGTGTGTGACAGCCCATCAGTGACGTGGCGTCTCATCTGCCATCAcggcattttaaaCGTGCTCAGTTGAGACGTGCCTAGATACCAGGGGGAACGAAGAGCATCGCCCTATCATTTCCTCGGGTGTGCTCCCCAATACAGTCTGGacgt	Library2_HEK3
ELMI003936	acgtTTAAGCAAGCAAGCGAGCACTCGGTTTTCCCTCTGGTCGGATGAGTTGACACGTCGTGAAGCTCCGTTGATTGCGTCTCATCTGCCATCAaggctttttaaaCGTGCTCAGTTGAGACGTTCAGATAGAATTCGTCGTCTTTACGCTATCGCCCTATCATTTCCTCGGGTGTGCTCCCCAATACAGTCTGGacgt	Library2_HEK3
ELMI003935	acgtTTAAGCAAGCAAGCGAGCACTCGGTTTTCCCTCTGGTCGGATGATAATGATGGTGCATGCAACTCGAGCTTGACGTCTCATCTGCCATCAtggcttcaacaaCGTGCTCAGTTGAGACGGTCACTACTGTCCCTGCTACTCACAGTAATCGCCCTATCATTTCCTCGGGTGTGCTCCCCAATACAGTCTGGacgt	Library2_HEK3
ELMI003934	acgtTTAAGCAAGCAAGCGAGCACTCGGTTTTCCCTCTGGTCGGATGAACCCCAATGAACACAATTATCGGCAAAGCCGTCTCATCTGCCATCAgggcctcaggaaCGTGCTCAGTTGAGACGTCTATAAACACGAGGGGCGGTGACAGGAATCGCCCTATCATTTCCTCGGGTGTGCTCCCCAATACAGTCTGGacgt	Library2_HEK3
ELMI003931	acgtTTAAGCAAGCAAGCGAGCACTCGGTTTTCCCTCTGGTCGGATGATCCCATGATAGCGATACACAGCGTTGGCTCGTCTCATCTGCCATCAaggagccttaaaCGTGCTCAGTTGAGACGGATCGATGTTCTACTCACTCTTTCGGTTATCGCCCTATCATTTCCTCGGGTGTGCTCCCCAATACAGTCTGGacgt	Library2_HEK3
ELMI003940	acgtTTAAGCAAGCAAGCGAGCACTCGGTTTTCCCTCTGGTCGGATGATCGATCCACGGAGTGCCGGAATGGTTCGTCGTCTCATCTGCCATCAtggcttccggaaCGTGCTCAGTTGAGACGGGTAGTTCACACTCCGTCGGGAGCACTGATCGCCCTATCATTTCCTCGGGTGTGCTCCCCAATACAGTCTGGacgt	Library2_HEK3
ELMI003937	acgtTTAAGCAAGCAAGCGAGCACTCGGTTTTCCCTCTGGTCGGATGAACGTCCTGTGCTGCCTTCACGCACCTACACGTCTCATCTGCCATCAtggctccttaaaCGTGCTCAGTTGAGACGATAGCTACTGTTGTGGGTGCATCGGTGAATCGCCCTATCATTTCCTCGGGTGTGCTCCCCAATACAGTCTGGacgt	Library2_HEK3
ELMI003938	acgtTTAAGCAAGCAAGCGAGCACTCGGTTTTCCCTCTGGTCGGATGAGTACCACGCAGTTACGTCGAGCTGGTTAGCGTCTCATCTGCCATCAcggagctttaaaCGTGCTCAGTTGAGACGCATTGTGGGCAAATGGCCGACATGGGGTATCGCCCTATCATTTCCTCGGGTGTGCTCCCCAATACAGTCTGGacgt	Library2_HEK3
ELMI003939	acgtTTAAGCAAGCAAGCGAGCACTCGGTTTTCCCTCTGGTCGGATGATATACCCGGTGAGGAGTTAACAACCTCAGCGTCTCATCTGCCATCAtggcttaaaaaaCGTGCTCAGTTGAGACGCCCGGATGTGTTGCAGTTCTGAAAATTCATCGCCCTATCATTTCCTCGGGTGTGCTCCCCAATACAGTCTGGacgt	Library2_HEK3
ELMI003942	acgtTTAAGCAAGCAAGCGAGCACTCGGTTTTCCCTCTGGTCGGATGATCCGGCCCAGCGGGGGACAAGTTAAACCACGTCTCATCTGCCATCAaggtggaggcatCGTGCTCAGTTGAGACGCACCCGCGCGCACGATCGCTAGAGTGAGATCGCCCTATCATTTCCTCGGGTGTGCTCCCCAATACAGTCTGGacgt	Library2_HEK3
ELMI003943	acgtTTAAGCAAGCAAGCGAGCACTCGGTTTTCCCTCTGGTCGGATGAACCCCCTCGTTGAGGTTCTGGCCCCCTCACGTCTCATCTGCCATCAgggaggtggcatCGTGCTCAGTTGAGACGCACCTAATTTGTCCAGCGTATAACGTGAATCGCCCTATCATTTCCTCGGGTGTGCTCCCCAATACAGTCTGGacgt	Library2_HEK3
ELMI001486	acgtTTAAGCAAGCAAGCGAGCACTCGGTTTTCCCTCTGGTCGGATGATACCGATAGCACGCCGCAGTCCTTCTGCGTCTCATCTGCCATCAcgatatcgtaaacctCGTGCTCAGTTGAGACGCTTGCAGCCGTGCGGCATGTGACGGCCATCGCCCTATCATTTCCTCGGGTGTGCTCCCCAATACAGTCTGGacgt	Library2_HEK3
ELMI001487	acgtTTAAGCAAGCAAGCGAGCACTCGGTTTTCCCTCTGGTCGGATGATCCGATCGCCAACTATTTTTGGCCTGCCGTCTCATCTGCCATCAactgacgatgaagcgCGTGCTCAGTTGAGACGCCCAAACCAGTGTAACGTGAGCGAAGAATCGCCCTATCATTTCCTCGGGTGTGCTCCCCAATACAGTCTGGacgt	Library2_HEK3
ELMI001489	acgtTTAAGCAAGCAAGCGAGCACTCGGTTTTCCCTCTGGTCGGATGAGAGGTGTAACTGACGTGAACTGAGGACCGTCTCATCTGCCATCAtgagacctggaacctCGTGCTCAGTTGAGACGATTCCCCTGTAGTCTTTGCGATTCCTAATCGCCCTATCATTTCCTCGGGTGTGCTCCCCAATACAGTCTGGacgt	Library2_HEK3
ELMI001488	acgtTTAAGCAAGCAAGCGAGCACTCGGTTTTCCCTCTGGTCGGATGACCTCCGTATTCTTCAACACCAATGAGCCGTCTCATCTGCCATCAtgtgacttggaacctCGTGCTCAGTTGAGACGGTTATGAGTATTAGAAGCTCATCATGCATCGCCCTATCATTTCCTCGGGTGTGCTCCCCAATACAGTCTGGacgt	Library2_HEK3
ELMI001490	acgtTTAAGCAAGCAAGCGAGCACTCGGTTTTCCCTCTGGTCGGATGAACAAAGAGGGCGATGAATGAATGGACTCGTCTCATCTGCCATCAgctaacagagaagcgCGTGCTCAGTTGAGACGCTGATTTCTTCGAGGCCAATTCCGTGGATCGCCCTATCATTTCCTCGGGTGTGCTCCCCAATACAGTCTGGacgt	Library2_HEK3
ELMI001491	acgtTTAAGCAAGCAAGCGAGCACTCGGTTTTCCCTCTGGTCGGATGAACCCGTGATCCCCGTTTCCGCCACATACGTCTCATCTGCCATCAagttacctggaaccgCGTGCTCAGTTGAGACGCTAAGATGATGGGACCATGCCCCGAGCATCGCCCTATCATTTCCTCGGGTGTGCTCCCCAATACAGTCTGGacgt	Library2_HEK3
ELMI001069	acgtTTAAGCAAGCAAGCGAGCACTCGGTTTTCCCTCTGGTCGGATGATCGATCCTAGCACAAATAACTTGTCCTCGTCTCATCTGCCATCAgtgtgaggaggatggCGTGCTCAGTTGAGACGCGGCTAATGACTACAGGAGCAGTGACCATCGCCCTATCATTTCCTCGGGTGTGCTCCCCAATACAGTCTGGacgt	Library2_HEK3
ELMI001070	acgtTTAAGCAAGCAAGCGAGCACTCGGTTTTCCCTCTGGTCGGATGACTCTGAGTTTTTTTTTTATTCTTGCGACGTCTCATCTGCCATCAttccgagaccccggcCGTGCTCAGTTGAGACGTTACATCGGGCTACTTGCAAACATAAAATCGCCCTATCATTTCCTCGGGTGTGCTCCCCAATACAGTCTGGacgt	Library2_HEK3
ELMI002454	acgtTTAAGCAAGCAAGCGAGCACTCGGTTTTCCCTCTGGTCGGATGACATCTGCGGGCACCAAGGAACATTTAGCGTCTCATCTGCCATCAttgagactgggaggcCGTGCTCAGTTGAGACGAGCACTGAGTGTATAGCTGCTGGGTGAATCGCCCTATCATTTCCTCGGGTGTGCTCCCCAATACAGTCTGGacgt	Library2_HEK3
ELMI002274	acgtTTAAGCAAGCAAGCGAGCACTCGGTTTTCCCTCTGGTCGGATGACTAGGGAAGCCAAGATCCCGTGATTGTCGTCTCATCTGCCATCAgctacttgtagaaggCGTGCTCAGTTGAGACGTAAACACCCGACACCGGAGGAAAGATTATCGCCCTATCATTTCCTCGGGTGTGCTCCCCAATACAGTCTGGacgt	Library2_HEK3
ELMI002272	acgtTTAAGCAAGCAAGCGAGCACTCGGTTTTCCCTCTGGTCGGATGACGCATGGGACCATTAGGCACCGCTAGGCGTCTCATCTGCCATCAtgtggagcactgggcCGTGCTCAGTTGAGACGGGACTATGAATGCTCCAGTTTGGGCGTATCGCCCTATCATTTCCTCGGGTGTGCTCCCCAATACAGTCTGGacgt	Library2_HEK3
ELMI002455	acgtTTAAGCAAGCAAGCGAGCACTCGGTTTTCCCTCTGGTCGGATGAGCGTAGAGGGGAGCTACGCGTCCTATCCGTCTCATCTGCCATCAtacgctattgcacggCGTGCTCAGTTGAGACGCACTCGATACTCCGTTGCACGTATGAGATCGCCCTATCATTTCCTCGGGTGTGCTCCCCAATACAGTCTGGacgt	Library2_HEK3
ELMI002273	acgtTTAAGCAAGCAAGCGAGCACTCGGTTTTCCCTCTGGTCGGATGAACCTTGCCCCCCAACAAGTAAGTAATGCGTCTCATCTGCCATCActcggaggagtgggcCGTGCTCAGTTGAGACGCCAATGATCAAGATCTATACCAGGAGTATCGCCCTATCATTTCCTCGGGTGTGCTCCCCAATACAGTCTGGacgt	Library2_HEK3
ELMI002456	acgtTTAAGCAAGCAAGCGAGCACTCGGTTTTCCCTCTGGTCGGATGAACCTTCCGTTCGTGAGCATAGACTTCCCGTCTCATCTGCCATCAacaacttgctccagcCGTGCTCAGTTGAGACGGTTGCAGACTCCACACACGAATGGTCGATCGCCCTATCATTTCCTCGGGTGTGCTCCCCAATACAGTCTGGacgt	Library2_HEK3
ELMI001067	acgtTTAAGCAAGCAAGCGAGCACTCGGTTTTCCCTCTGGTCGGATGATGTAGCGATATCCTCGCTCCCTAGCGTCGTCTCATCTGCCATCAtcgggagccaccaggCGTGCTCAGTTGAGACGAAAGGGGATTTTCGACCAGTGTGAGCCATCGCCCTATCATTTCCTCGGGTGTGCTCCCCAATACAGTCTGGacgt	Library2_HEK3
ELMI001068	acgtTTAAGCAAGCAAGCGAGCACTCGGTTTTCCCTCTGGTCGGATGACCCGAACGTGAAATCCTAGCCGCGAATCGTCTCATCTGCCATCAgtgagaggaatgggcCGTGCTCAGTTGAGACGCACCAAACTGATTGGCGCTCACTCTGCATCGCCCTATCATTTCCTCGGGTGTGCTCCCCAATACAGTCTGGacgt	Library2_HEK3
ELMI003679	acgtTTAAGCAAGCAAGCGAGCACTCGGTTTTCCCTCTGGTCGGATGAGCTGTGGGTCAAGATAACAGGTCCCAACGTCTCATCTGCCATCAtttttcggggaatttCGTGCTCAGTTGAGACGCCAGATCTTCCGTTCTGCGGGTTACATATCGCCCTATCATTTCCTCGGGTGTGCTCCCCAATACAGTCTGGacgt	Library2_HEK3
ELMI003683	acgtTTAAGCAAGCAAGCGAGCACTCGGTTTTCCCTCTGGTCGGATGACACAGGACCACTATATGCTCATTAAGTCGTCTCATCTGCCATCActtccctttccccttCGTGCTCAGTTGAGACGGATGAGCAACATCCAGTCTTCCTTTCCATCGCCCTATCATTTCCTCGGGTGTGCTCCCCAATACAGTCTGGacgt	Library2_HEK3
ELMI003685	acgtTTAAGCAAGCAAGCGAGCACTCGGTTTTCCCTCTGGTCGGATGATCACGCACAGTTCGTCGTCCACGGATTCGTCTCATCTGCCATCAtttactaattcgtttCGTGCTCAGTTGAGACGAAGAGCGGTAGTGGTGCTTCAAGGTCTATCGCCCTATCATTTCCTCGGGTGTGCTCCCCAATACAGTCTGGacgt	Library2_HEK3
ELMI003681	acgtTTAAGCAAGCAAGCGAGCACTCGGTTTTCCCTCTGGTCGGATGAGTAGCGATTATACTCATGGAACACATGCGTCTCATCTGCCATCActtgtctttacccttCGTGCTCAGTTGAGACGTCTGAAGTGGCGCCTCCGGATCCCGTGATCGCCCTATCATTTCCTCGGGTGTGCTCCCCAATACAGTCTGGacgt	Library2_HEK3
ELMI003680	acgtTTAAGCAAGCAAGCGAGCACTCGGTTTTCCCTCTGGTCGGATGACGCTTCTATACATCTACCGTGGGTGGCCGTCTCATCTGCCATCActtaaacatcaatttCGTGCTCAGTTGAGACGTACAATATCCAGCTATTCATATGTCCGATCGCCCTATCATTTCCTCGGGTGTGCTCCCCAATACAGTCTGGacgt	Library2_HEK3
ELMI003684	acgtTTAAGCAAGCAAGCGAGCACTCGGTTTTCCCTCTGGTCGGATGAGTCTACTCTGTGTATGGACGCGTATCCCGTCTCATCTGCCATCActttctcttccatttCGTGCTCAGTTGAGACGGTTGAGTACCGCGAGCACTGGTCAACAATCGCCCTATCATTTCCTCGGGTGTGCTCCCCAATACAGTCTGGacgt	Library2_HEK3
ELMI001211	acgtTTAAGCAAGCAAGCGAGCACTCGGTTTTCCCTCTGGTCGGATGATGAAATAACGACTCAACCGAAAGGTCACGTCTCATCTGCCATCAaatatccatttcgaaCGTGCTCAGTTGAGACGCAGCTTCCAGCGTGTGAGAAGTGACAGATCGCCCTATCATTTCCTCGGGTGTGCTCCCCAATACAGTCTGGacgt	Library2_HEK3
ELMI001212	acgtTTAAGCAAGCAAGCGAGCACTCGGTTTTCCCTCTGGTCGGATGACAGGGTGCACGGCATGGAAAGGTTTCCCGTCTCATCTGCCATCAgatgtccatctcgaaCGTGCTCAGTTGAGACGTTCAACTCATATAAGACTCATCATTGAATCGCCCTATCATTTCCTCGGGTGTGCTCCCCAATACAGTCTGGacgt	Library2_HEK3
ELMI001213	acgtTTAAGCAAGCAAGCGAGCACTCGGTTTTCCCTCTGGTCGGATGACACCATGCAAGGTCCATTGCGTAGCAGCGTCTCATCTGCCATCAgatatccatttcgaaCGTGCTCAGTTGAGACGTAAAGGTCCCCAATCAAGTAGGAAGTTATCGCCCTATCATTTCCTCGGGTGTGCTCCCCAATACAGTCTGGacgt	Library2_HEK3
ELMI001214	acgtTTAAGCAAGCAAGCGAGCACTCGGTTTTCCCTCTGGTCGGATGATCTGTACCATTTTCTGGTAACATTGTCGTCTCATCTGCCATCAatccaagtcaatgtcgaaCGTGCTCAGTTGAGACGCGACCGCAGATAACCCATCGCTTTTATCGCCCTATCATTTCCTCGGGTGTGCTCCCCAATACAGTCTGGacgt	Library2_HEK3
ELMI001215	acgtTTAAGCAAGCAAGCGAGCACTCGGTTTTCCCTCTGGTCGGATGATGTGTCATGGCAATTCGCAATCCCCGCGTCTCATCTGCCATCAttccaggtccagatcaaaCGTGCTCAGTTGAGACGCTCGTTGAATTGTGGAGGTTACGTAATCGCCCTATCATTTCCTCGGGTGTGCTCCCCAATACAGTCTGGacgt	Library2_HEK3
ELMI002136	acgtTTAAGCAAGCAAGCGAGCACTCGGTTTTCCCTCTGGTCGGATGAGAAGCCGATCAAAATAATAAACAGAGCGTCTCATCTGCCATCAttctggagtgacagccgcCGTGCTCAGTTGAGACGACTCGCAGCAGCAATTGATTGCAACATCGCCCTATCATTTCCTCGGGTGTGCTCCCCAATACAGTCTGGacgt	Library2_HEK3
ELMI001989	acgtTTAAGCAAGCAAGCGAGCACTCGGTTTTCCCTCTGGTCGGATGAAAAACTACCGACGGGCAGCCTGACTTCGTCTCATCTGCCATCAtccgggtgtcttggcgctCGTGCTCAGTTGAGACGAGTTGGTGTGGCATCAGGTCGCAAGATCGCCCTATCATTTCCTCGGGTGTGCTCCCCAATACAGTCTGGacgt	Library2_HEK3
ELMI001976	acgtTTAAGCAAGCAAGCGAGCACTCGGTTTTCCCTCTGGTCGGATGACACGAGCTGTAACGCAAAAGGTACTACGTCTCATCTGCCATCActccggggtctccacgtgCGTGCTCAGTTGAGACGACTTTTGATCGAACGTAATCAAAAGATCGCCCTATCATTTCCTCGGGTGTGCTCCCCAATACAGTCTGGacgt	Library2_HEK3
ELMI001977	acgtTTAAGCAAGCAAGCGAGCACTCGGTTTTCCCTCTGGTCGGATGACAGGACCCGAGGCGTACGTGCTTCGGCGTCTCATCTGCCATCAggggggtgtgatagtgatCGTGCTCAGTTGAGACGGACCCCGCAACTCACCAAAGAGCTGATCGCCCTATCATTTCCTCGGGTGTGCTCCCCAATACAGTCTGGacgt	Library2_HEK3
ELMI002033	acgtTTAAGCAAGCAAGCGAGCACTCGGTTTTCCCTCTGGTCGGATGATGTGATCGGCCTACGTGAGTCGTCATCGTCTCATCTGCCATCAgctaggagaactcctgccCGTGCTCAGTTGAGACGTGTGTGACAAAGGTTGCCCTAGTTCATCGCCCTATCATTTCCTCGGGTGTGCTCCCCAATACAGTCTGGacgt	Library2_HEK3
ELMI001962	acgtTTAAGCAAGCAAGCGAGCACTCGGTTTTCCCTCTGGTCGGATGAGTGCACTCTTTAGACAGGGCGTCACTCGTCTCATCTGCCATCAtttaggagtttgctcaacCGTGCTCAGTTGAGACGCTGATCCGAGCAGCTTTTTCAGCTAATCGCCCTATCATTTCCTCGGGTGTGCTCCCCAATACAGTCTGGacgt	Library2_HEK3
ELMI001964	acgtTTAAGCAAGCAAGCGAGCACTCGGTTTTCCCTCTGGTCGGATGATGCCTCATTAGGGGGGTTTCGTAGTCCGTCTCATCTGCCATCAaaccggactccccaacatCGTGCTCAGTTGAGACGATGACCGGGTGTGATGGTGTCAATAATCGCCCTATCATTTCCTCGGGTGTGCTCCCCAATACAGTCTGGacgt	Library2_HEK3
ELMI002008	acgtTTAAGCAAGCAAGCGAGCACTCGGTTTTCCCTCTGGTCGGATGATGGTGGAAATTTATGACGAACAGTTTCGTCTCATCTGCCATCAccggggactctgagaggcCGTGCTCAGTTGAGACGCGTCCCCACACAACTTTTGAAGTCGATCGCCCTATCATTTCCTCGGGTGTGCTCCCCAATACAGTCTGGacgt	Library2_HEK3
ELMI002032	acgtTTAAGCAAGCAAGCGAGCACTCGGTTTTCCCTCTGGTCGGATGATGGATGTGTAATCGAGGTGGCTTTCCCGTCTCATCTGCCATCAggggggtgagatctcctgCGTGCTCAGTTGAGACGCAGTCTACAGGGTGATCGCCTTTGCATCGCCCTATCATTTCCTCGGGTGTGCTCCCCAATACAGTCTGGacgt	Library2_HEK3
ELMI002451	acgtTTAAGCAAGCAAGCGAGCACTCGGTTTTCCCTCTGGTCGGATGAATGCCGGGTTAACCCAGTGAAGGTTACGTCTCATCTGCCATCAagtcggagtggcgctacaCGTGCTCAGTTGAGACGGGCCTCACGCTCTTTAGTCATAGAGATCGCCCTATCATTTCCTCGGGTGTGCTCCCCAATACAGTCTGGacgt	Library2_HEK3
ELMI002009	acgtTTAAGCAAGCAAGCGAGCACTCGGTTTTCCCTCTGGTCGGATGATGTATTTCGGACTTAAATGCACACGCCGTCTCATCTGCCATCAgtcgggagagatctgcacCGTGCTCAGTTGAGACGCGGTAGCTTCGGCATCGCACACCATATCGCCCTATCATTTCCTCGGGTGTGCTCCCCAATACAGTCTGGacgt	Library2_HEK3
ELMI002000	acgtTTAAGCAAGCAAGCGAGCACTCGGTTTTCCCTCTGGTCGGATGAGCGATGCCAGCCACGTATATCCGAGCCGTCTCATCTGCCATCAgcgagggcttctgccactCGTGCTCAGTTGAGACGATTAGGCACGTCCCACTTATAACACATCGCCCTATCATTTCCTCGGGTGTGCTCCCCAATACAGTCTGGacgt	Library2_HEK3
ELMI002011	acgtTTAAGCAAGCAAGCGAGCACTCGGTTTTCCCTCTGGTCGGATGACCCATCTAGGTTACGGTGAATTCAGGCGTCTCATCTGCCATCAgcaagggctggaaccgtaCGTGCTCAGTTGAGACGCTAAGTGAACAATTCATATTCTGGGATCGCCCTATCATTTCCTCGGGTGTGCTCCCCAATACAGTCTGGacgt	Library2_HEK3
ELMI001965	acgtTTAAGCAAGCAAGCGAGCACTCGGTTTTCCCTCTGGTCGGATGACTGAGTGTTGAGCGCTACGATTGTGACGTCTCATCTGCCATCAgtccggagaagttagcagCGTGCTCAGTTGAGACGAAACATGACCTCTTCACTTCTGACCATCGCCCTATCATTTCCTCGGGTGTGCTCCCCAATACAGTCTGGacgt	Library2_HEK3
ELMI001966	acgtTTAAGCAAGCAAGCGAGCACTCGGTTTTCCCTCTGGTCGGATGAGGGACGGGACTATTGCCGATTCACATCGTCTCATCTGCCATCAttcaggagacgccagcttCGTGCTCAGTTGAGACGTGGCTCGGCCCAAGCGGCTCGTCTTATCGCCCTATCATTTCCTCGGGTGTGCTCCCCAATACAGTCTGGacgt	Library2_HEK3
ELMI001982	acgtTTAAGCAAGCAAGCGAGCACTCGGTTTTCCCTCTGGTCGGATGAAGGGTTTTTTGGTACATCGGGTAGCCCGTCTCATCTGCCATCAagggggtgttgggagaagCGTGCTCAGTTGAGACGCATGTGGCAAGCGTTGTTATCCCACATCGCCCTATCATTTCCTCGGGTGTGCTCCCCAATACAGTCTGGacgt	Library2_HEK3
ELMI002301	acgtTTAAGCAAGCAAGCGAGCACTCGGTTTTCCCTCTGGTCGGATGAAATCTGGAACGCACGGAACTGTAGATCGTCTCATCTGCCATCAactgggagaaagagggggCGTGCTCAGTTGAGACGTTGGTCGTAGCCATTCACAAACACCATCGCCCTATCATTTCCTCGGGTGTGCTCCCCAATACAGTCTGGacgt	Library2_HEK3
ELMI002016	acgtTTAAGCAAGCAAGCGAGCACTCGGTTTTCCCTCTGGTCGGATGAATCATGGCGTCTTGGGACGTCCGCTCCGTCTCATCTGCCATCAcccgggtgactgaggaccCGTGCTCAGTTGAGACGTAGACGGCAGACTCTAGCAAGAGGAATCGCCCTATCATTTCCTCGGGTGTGCTCCCCAATACAGTCTGGacgt	Library2_HEK3
ELMI002001	acgtTTAAGCAAGCAAGCGAGCACTCGGTTTTCCCTCTGGTCGGATGACGTCTGGAACTTAGACGCATGATGCGCGTCTCATCTGCCATCAaatggttcctttgtaaagCGTGCTCAGTTGAGACGAGGGGGAGTTTCGATACTGTGCCCTATCGCCCTATCATTTCCTCGGGTGTGCTCCCCAATACAGTCTGGacgt	Library2_HEK3
ELMI002002	acgtTTAAGCAAGCAAGCGAGCACTCGGTTTTCCCTCTGGTCGGATGAAGTGACTAGGGCGCGGTTAAACTCCCCGTCTCATCTGCCATCAcaatggacgaggtgcgagCGTGCTCAGTTGAGACGAACAGAATAACGTGGGGATTCCGACATCGCCCTATCATTTCCTCGGGTGTGCTCCCCAATACAGTCTGGacgt	Library2_HEK3
ELMI002027	acgtTTAAGCAAGCAAGCGAGCACTCGGTTTTCCCTCTGGTCGGATGACTTTCTAGCATATAATCAAGCGCGCGCGTCTCATCTGCCATCAttcggggctcatatagtaCGTGCTCAGTTGAGACGGATTAGGTCATAACCATGAAGTTCGATCGCCCTATCATTTCCTCGGGTGTGCTCCCCAATACAGTCTGGacgt	Library2_HEK3
ELMI002028	acgtTTAAGCAAGCAAGCGAGCACTCGGTTTTCCCTCTGGTCGGATGAGGGACTTAGTGTTTAAGTATGGATGACGTCTCATCTGCCATCAgaaaggagactgtaaggcCGTGCTCAGTTGAGACGTTGACCCGTATTGTGAGTGACTTCAATCGCCCTATCATTTCCTCGGGTGTGCTCCCCAATACAGTCTGGacgt	Library2_HEK3
ELMI002029	acgtTTAAGCAAGCAAGCGAGCACTCGGTTTTCCCTCTGGTCGGATGACTCCAAGACCTGAGTGTGATCTGTGGCGTCTCATCTGCCATCAttgagggcttcttaccagCGTGCTCAGTTGAGACGGTGCAGCGAGTCGAAAGTCTTGGGTATCGCCCTATCATTTCCTCGGGTGTGCTCCCCAATACAGTCTGGacgt	Library2_HEK3
ELMI002030	acgtTTAAGCAAGCAAGCGAGCACTCGGTTTTCCCTCTGGTCGGATGAATACAACCTACGGCCACCTACTGTCCCGTCTCATCTGCCATCAagttggagtcccccccaaCGTGCTCAGTTGAGACGCCCCCTATGGCGCCTTCTGCACTGCATCGCCCTATCATTTCCTCGGGTGTGCTCCCCAATACAGTCTGGacgt	Library2_HEK3
ELMI002031	acgtTTAAGCAAGCAAGCGAGCACTCGGTTTTCCCTCTGGTCGGATGATTTGTTAAATACACATCCCACCATGCCGTCTCATCTGCCATCAaggtggggataaggtgggCGTGCTCAGTTGAGACGGTTATTGAAATGAAGATATTCCCTCATCGCCCTATCATTTCCTCGGGTGTGCTCCCCAATACAGTCTGGacgt	Library2_HEK3
ELMI002018	acgtTTAAGCAAGCAAGCGAGCACTCGGTTTTCCCTCTGGTCGGATGATTCGGACGGTGTTTCAGGGGTAGCGTCGTCTCATCTGCCATCAggcgggggaagtcgctgaCGTGCTCAGTTGAGACGCGTAGGCTATAGAAAGCACCGGTCTATCGCCCTATCATTTCCTCGGGTGTGCTCCCCAATACAGTCTGGacgt	Library2_HEK3
ELMI002019	acgtTTAAGCAAGCAAGCGAGCACTCGGTTTTCCCTCTGGTCGGATGACTCAGTACGACTACTCGGTGAAGGCCCGTCTCATCTGCCATCAgcttgggctaggtgcagaCGTGCTCAGTTGAGACGTGCAAGTAGAATTGGTTTTTACGAGATCGCCCTATCATTTCCTCGGGTGTGCTCCCCAATACAGTCTGGacgt	Library2_HEK3
ELMI002306	acgtTTAAGCAAGCAAGCGAGCACTCGGTTTTCCCTCTGGTCGGATGATTAATCTTCAGCACCTGCGGGGTCGACGTCTCATCTGCCATCAgctgggtgtggacggactCGTGCTCAGTTGAGACGTCTGAGGATCGTTAACTCAGCCACTATCGCCCTATCATTTCCTCGGGTGTGCTCCCCAATACAGTCTGGacgt	Library2_HEK3
ELMI002017	acgtTTAAGCAAGCAAGCGAGCACTCGGTTTTCCCTCTGGTCGGATGATGTCGCCTGACTCGAAAGACTTCGTACGTCTCATCTGCCATCAcgcgggtgagagttctgcCGTGCTCAGTTGAGACGTTAGTGATGGCAATTGATATTGTTGATCGCCCTATCATTTCCTCGGGTGTGCTCCCCAATACAGTCTGGacgt	Library2_HEK3
ELMI001957	acgtTTAAGCAAGCAAGCGAGCACTCGGTTTTCCCTCTGGTCGGATGACGGACTGAGGCAATATTGAATACGACCGTCTCATCTGCCATCAcaaggggctcagcacgttCGTGCTCAGTTGAGACGAAACCAGGGGACTGGCAAGTGACCGATCGCCCTATCATTTCCTCGGGTGTGCTCCCCAATACAGTCTGGacgt	Library2_HEK3
ELMI001995	acgtTTAAGCAAGCAAGCGAGCACTCGGTTTTCCCTCTGGTCGGATGAGAAACCCAGTTCCCCGAACGTTAAGTCGTCTCATCTGCCATCAggctggtgttggtgctgcCGTGCTCAGTTGAGACGAGCGTAGTTGACCTCAGGTATATCGATCGCCCTATCATTTCCTCGGGTGTGCTCCCCAATACAGTCTGGacgt	Library2_HEK3
ELMI001996	acgtTTAAGCAAGCAAGCGAGCACTCGGTTTTCCCTCTGGTCGGATGAGGTCAAAGCAAGCGTGTCTTCAAATGCGTCTCATCTGCCATCAttgtggagagctcgaggtCGTGCTCAGTTGAGACGCGTAGCAAAAGCATTGGTGATCTGCATCGCCCTATCATTTCCTCGGGTGTGCTCCCCAATACAGTCTGGacgt	Library2_HEK3
ELMI001958	acgtTTAAGCAAGCAAGCGAGCACTCGGTTTTCCCTCTGGTCGGATGAATTTTTTTTCCTATGGTCGGTTCCGGCGTCTCATCTGCCATCAcattggagacagaacaggCGTGCTCAGTTGAGACGTCGGGAACAATATGTAATCGAGCAGATCGCCCTATCATTTCCTCGGGTGTGCTCCCCAATACAGTCTGGacgt	Library2_HEK3
ELMI001959	acgtTTAAGCAAGCAAGCGAGCACTCGGTTTTCCCTCTGGTCGGATGAGAACAGTCTTGAATAGCCTTCAGAGCCGTCTCATCTGCCATCAgtttggagttgctgcactCGTGCTCAGTTGAGACGAAAACATGTCAAACCACGTGCTGCCATCGCCCTATCATTTCCTCGGGTGTGCTCCCCAATACAGTCTGGacgt	Library2_HEK3
ELMI001960	acgtTTAAGCAAGCAAGCGAGCACTCGGTTTTCCCTCTGGTCGGATGACATCACTCCCTCATGCGAGCCGGGCGCGTCTCATCTGCCATCAcggaggagtacaatgagaCGTGCTCAGTTGAGACGGGACATAAAATGCCGCGTCAAAAGTATCGCCCTATCATTTCCTCGGGTGTGCTCCCCAATACAGTCTGGacgt	Library2_HEK3
ELMI001985	acgtTTAAGCAAGCAAGCGAGCACTCGGTTTTCCCTCTGGTCGGATGACAGTTGCGTTAATTCTTTTTGTGACCCGTCTCATCTGCCATCAttctggactggcttttttCGTGCTCAGTTGAGACGGGGGCCTTTGCCCCTATCGCTGATGATCGCCCTATCATTTCCTCGGGTGTGCTCCCCAATACAGTCTGGacgt	Library2_HEK3
ELMI002302	acgtTTAAGCAAGCAAGCGAGCACTCGGTTTTCCCTCTGGTCGGATGAGACCACGAATCCCTCAAGCACCGTGGCGTCTCATCTGCCATCAccgtggtgtgcttgctgcCGTGCTCAGTTGAGACGAACCGCGCTCCTAAAAGGGTCCTGTATCGCCCTATCATTTCCTCGGGTGTGCTCCCCAATACAGTCTGGacgt	Library2_HEK3
ELMI001986	acgtTTAAGCAAGCAAGCGAGCACTCGGTTTTCCCTCTGGTCGGATGAATGTTGTTCGCTAGGAGGGGTGACTCCGTCTCATCTGCCATCActcgggagaagaccgggcCGTGCTCAGTTGAGACGTTCGTGGCTGGCTGATGAACCCAGAATCGCCCTATCATTTCCTCGGGTGTGCTCCCCAATACAGTCTGGacgt	Library2_HEK3
ELMI001988	acgtTTAAGCAAGCAAGCGAGCACTCGGTTTTCCCTCTGGTCGGATGATACGACCGATACGGTAAGGGGCTGTTCGTCTCATCTGCCATCAggggggggaaacagccttCGTGCTCAGTTGAGACGCGGCATTGGTATGGGATTGATTGCCATCGCCCTATCATTTCCTCGGGTGTGCTCCCCAATACAGTCTGGacgt	Library2_HEK3
ELMI001987	acgtTTAAGCAAGCAAGCGAGCACTCGGTTTTCCCTCTGGTCGGATGAACCTCGCTGGAAGATTAGCCATAAGACGTCTCATCTGCCATCAccgaggtgatggtgggccCGTGCTCAGTTGAGACGTAGATCCCATGGGCCGGTCTGCAAGATCGCCCTATCATTTCCTCGGGTGTGCTCCCCAATACAGTCTGGacgt	Library2_HEK3
ELMI002303	acgtTTAAGCAAGCAAGCGAGCACTCGGTTTTCCCTCTGGTCGGATGAGAGCAGGCGACGTATTGTGCGCAAACCGTCTCATCTGCCATCAcacagggcttctaggactCGTGCTCAGTTGAGACGGGCGACGCCTGCAAGACCGGGGGATATCGCCCTATCATTTCCTCGGGTGTGCTCCCCAATACAGTCTGGacgt	Library2_HEK3
ELMI001970	acgtTTAAGCAAGCAAGCGAGCACTCGGTTTTCCCTCTGGTCGGATGAGAATACACGCAGTGTACCACATAGTACGTCTCATCTGCCATCAaggaggtgaaaaagcgaaCGTGCTCAGTTGAGACGGCCCGGAGCTGGCTATTGTCCAATTATCGCCCTATCATTTCCTCGGGTGTGCTCCCCAATACAGTCTGGacgt	Library2_HEK3
ELMI001984	acgtTTAAGCAAGCAAGCGAGCACTCGGTTTTCCCTCTGGTCGGATGAAATGTTTCGGCTGCCTCCTAGATATTCGTCTCATCTGCCATCAggggggacttggcggagaCGTGCTCAGTTGAGACGCCATTCGGGGGCCGCGTGGTACCTGATCGCCCTATCATTTCCTCGGGTGTGCTCCCCAATACAGTCTGGacgt	Library2_HEK3
ELMI001991	acgtTTAAGCAAGCAAGCGAGCACTCGGTTTTCCCTCTGGTCGGATGATCCAGTCTTCGGGCTCAGGTGGCGACCGTCTCATCTGCCATCAagggggggtttcaggaatCGTGCTCAGTTGAGACGCGTTGAGGCTATCGTGAGGACGACAATCGCCCTATCATTTCCTCGGGTGTGCTCCCCAATACAGTCTGGacgt	Library2_HEK3
ELMI001992	acgtTTAAGCAAGCAAGCGAGCACTCGGTTTTCCCTCTGGTCGGATGAGACTTTCTTGTCGCTAGTGATCCCAACGTCTCATCTGCCATCAgttaggcgatcctgcgtcCGTGCTCAGTTGAGACGACGGACGATTATACAGGATCCACCTATCGCCCTATCATTTCCTCGGGTGTGCTCCCCAATACAGTCTGGacgt	Library2_HEK3
ELMI001993	acgtTTAAGCAAGCAAGCGAGCACTCGGTTTTCCCTCTGGTCGGATGATTTTTTAGAATCGGTCTGTGCACAGACGTCTCATCTGCCATCAattagggctcaggtttggCGTGCTCAGTTGAGACGAGAGTGTCCGGAAAGGAGGACCGAAATCGCCCTATCATTTCCTCGGGTGTGCTCCCCAATACAGTCTGGacgt	Library2_HEK3
ELMI001994	acgtTTAAGCAAGCAAGCGAGCACTCGGTTTTCCCTCTGGTCGGATGAGATGTATAAGTTGCTAGAGTTGGTTTCGTCTCATCTGCCATCAggctggtgacatcgggttCGTGCTCAGTTGAGACGGTTGTATGGGATTAGGACTATAGTAATCGCCCTATCATTTCCTCGGGTGTGCTCCCCAATACAGTCTGGacgt	Library2_HEK3
ELMI001955	acgtTTAAGCAAGCAAGCGAGCACTCGGTTTTCCCTCTGGTCGGATGAATATATCTATTACACCAGACGCAACACGTCTCATCTGCCATCAcacaggacttagaacacaCGTGCTCAGTTGAGACGTGCTCATGCGGGAAAGTCGAAACGCATCGCCCTATCATTTCCTCGGGTGTGCTCCCCAATACAGTCTGGacgt	Library2_HEK3
ELMI001956	acgtTTAAGCAAGCAAGCGAGCACTCGGTTTTCCCTCTGGTCGGATGAGATACTAAGGCTTATGGCTAATCAATCGTCTCATCTGCCATCAatgcggtgatttcacaggCGTGCTCAGTTGAGACGTCCTCAGGCTTCACGTGGTTACCCAATCGCCCTATCATTTCCTCGGGTGTGCTCCCCAATACAGTCTGGacgt	Library2_HEK3
ELMI002004	acgtTTAAGCAAGCAAGCGAGCACTCGGTTTTCCCTCTGGTCGGATGACACTGCACATCGTATCATAGTCGGGACGTCTCATCTGCCATCAtgacggggtctcagcttcCGTGCTCAGTTGAGACGGCGTTTGTCACATAGGTAACTTCGCATCGCCCTATCATTTCCTCGGGTGTGCTCCCCAATACAGTCTGGacgt	Library2_HEK3
ELMI002005	acgtTTAAGCAAGCAAGCGAGCACTCGGTTTTCCCTCTGGTCGGATGACTTGGGAACAACGTTAATAATCGTGCCGTCTCATCTGCCATCAgccaggggttgagggggtCGTGCTCAGTTGAGACGATGACGAGTCATTCTGGACCATGGCATCGCCCTATCATTTCCTCGGGTGTGCTCCCCAATACAGTCTGGacgt	Library2_HEK3
ELMI002020	acgtTTAAGCAAGCAAGCGAGCACTCGGTTTTCCCTCTGGTCGGATGACAACGCAGCGGCCGAACTTTGTGTGACGTCTCATCTGCCATCAacgtggagacatgggcagCGTGCTCAGTTGAGACGCTGATCGGTACAGAATTATCGGCTAATCGCCCTATCATTTCCTCGGGTGTGCTCCCCAATACAGTCTGGacgt	Library2_HEK3
ELMI001990	acgtTTAAGCAAGCAAGCGAGCACTCGGTTTTCCCTCTGGTCGGATGAATCCTATCTAGGCCGTCACGTCCGCCCGTCTCATCTGCCATCAtagtggagtaatacgctcCGTGCTCAGTTGAGACGGGTAGGCACCATGCGGAAGGGCTCAATCGCCCTATCATTTCCTCGGGTGTGCTCCCCAATACAGTCTGGacgt	Library2_HEK3
ELMI001961	acgtTTAAGCAAGCAAGCGAGCACTCGGTTTTCCCTCTGGTCGGATGAATAATCGCAGGGGGAAAAAGATTCAGCGTCTCATCTGCCATCAagggggagttctgaaaacCGTGCTCAGTTGAGACGCTTTTAGAATAGCATTGACTGGATGATCGCCCTATCATTTCCTCGGGTGTGCTCCCCAATACAGTCTGGacgt	Library2_HEK3
ELMI002305	acgtTTAAGCAAGCAAGCGAGCACTCGGTTTTCCCTCTGGTCGGATGAATGAAGACACTCCGACACGGGTAGAGCGTCTCATCTGCCATCAgctggggctattattcacCGTGCTCAGTTGAGACGGTGTGTCCTATAACCACCGTCGGCCATCGCCCTATCATTTCCTCGGGTGTGCTCCCCAATACAGTCTGGacgt	Library2_HEK3
ELMI002012	acgtTTAAGCAAGCAAGCGAGCACTCGGTTTTCCCTCTGGTCGGATGAGCCGAACTACAAAGGTGTAATCTAAACGTCTCATCTGCCATCAgccggggctaggcgagttCGTGCTCAGTTGAGACGAGATGGTGCGATCGCGCAGAGGGAAATCGCCCTATCATTTCCTCGGGTGTGCTCCCCAATACAGTCTGGacgt	Library2_HEK3
ELMI002013	acgtTTAAGCAAGCAAGCGAGCACTCGGTTTTCCCTCTGGTCGGATGAGACTTGTTAACAGCCAAGGAGTTCTGCGTCTCATCTGCCATCAgttaggagagccattcccCGTGCTCAGTTGAGACGGAGCATATACGGGCATACGCAGCCAATCGCCCTATCATTTCCTCGGGTGTGCTCCCCAATACAGTCTGGacgt	Library2_HEK3
ELMI002014	acgtTTAAGCAAGCAAGCGAGCACTCGGTTTTCCCTCTGGTCGGATGACCCGCTAATGGGCCCATCGCAGTACCCGTCTCATCTGCCATCAttgtggcgtggttgtgggCGTGCTCAGTTGAGACGCGAGGTCTGTACTCGACAGGGAAAAATCGCCCTATCATTTCCTCGGGTGTGCTCCCCAATACAGTCTGGacgt	Library2_HEK3
ELMI003040	acgtTTAAGCAAGCAAGCGAGCACTCGGTTTTCCCTCTGGTCGGATGATCGGTGTGCCTAAGCTCTGATTATAACGTCTCATCTGCCATCAtgtgaatgaatgggctctCGTGCTCAGTTGAGACGACCAGTCTTCTTAGTCATCGAACTCATCGCCCTATCATTTCCTCGGGTGTGCTCCCCAATACAGTCTGGacgt	Library2_HEK3
ELMI003013	acgtTTAAGCAAGCAAGCGAGCACTCGGTTTTCCCTCTGGTCGGATGAAAAGTAAGCGTAGGACAGCAGGTGACACGTCTCATCTGCCATCAggggtcagacatccgCGTGCTCAGTTGAGACGGCATTTGACAACATTAAGTGTAAAAAAATCGCCCTATCATTTCCTCGGGTGTGCTCCCCAATACAGTCTGGacgt	Library2_HEK3
ELMI003017	acgtTTAAGCAAGCAAGCGAGCACTCGGTTTTCCCTCTGGTCGGATGAGATTCCCGGTGGACGACTCCTCACAGCGTCTCATCTGCCATCActgccatgaattggacctCGTGCTCAGTTGAGACGTATCAGCGCTACGAAGTCAATTGAGATCGCCCTATCATTTCCTCGGGTGTGCTCCCCAATACAGTCTGGacgt	Library2_HEK3
ELMI003016	acgtTTAAGCAAGCAAGCGAGCACTCGGTTTTCCCTCTGGTCGGATGAGGATCCATTTATAACAGGCTCGTCTCATCTGCCATCAggggctaagggtttcagtcgaatttgatctCGTGCTCAGTTGAGACGTAGTCTATAGGGTACGGCCATCGCCCTATCATTTCCTCGGGTGTGCTCCCCAATACAGTCTGGacgt	Library2_HEK3
ELMI002985	acgtTTAAGCAAGCAAGCGAGCACTCGGTTTTCCCTCTGGTCGGATGATATGATGCATGTTTGGGCGGACTCATACGTCTCATCTGCCATCAaggagcactccatctCGTGCTCAGTTGAGACGGAGTACACGCTGACTTCTGTGATCGGGATCGCCCTATCATTTCCTCGGGTGTGCTCCCCAATACAGTCTGGacgt	Library2_HEK3
ELMI003033	acgtTTAAGCAAGCAAGCGAGCACTCGGTTTTCCCTCTGGTCGGATGAGTCGTAACGACATACAGGTCGGGACGTCTCATCTGCCATCAgctaagactggcactcttcctCGTGCTCAGTTGAGACGGCTCCTTACATTTGGTAATAGGGTATCGCCCTATCATTTCCTCGGGTGTGCTCCCCAATACAGTCTGGacgt	Library2_HEK3
ELMI003031	acgtTTAAGCAAGCAAGCGAGCACTCGGTTTTCCCTCTGGTCGGATGAGTAATAATGGTGTGCAGGTCTTGAAACCGTCTCATCTGCCATCAtatgactgaaatcctCGTGCTCAGTTGAGACGGGATTTCCAACCAGGAGGATTCCGCGAATCGCCCTATCATTTCCTCGGGTGTGCTCCCCAATACAGTCTGGacgt	Library2_HEK3
ELMI003030	acgtTTAAGCAAGCAAGCGAGCACTCGGTTTTCCCTCTGGTCGGATGAAACAGAGCGACCATAACGCTGTACGAGCGTCTCATCTGCCATCAtagcacggactgccgCGTGCTCAGTTGAGACGTTGTCACGCCGAGGTGGGCGGGGATACATCGCCCTATCATTTCCTCGGGTGTGCTCCCCAATACAGTCTGGacgt	Library2_HEK3
ELMI003032	acgtTTAAGCAAGCAAGCGAGCACTCGGTTTTCCCTCTGGTCGGATGACCTATATGGTATAAGACGGCATACTCCGTCTCATCTGCCATCAggccagggagactttccgCGTGCTCAGTTGAGACGGCAGGGCGACAGGCCTTTTCTGGCAATCGCCCTATCATTTCCTCGGGTGTGCTCCCCAATACAGTCTGGacgt	Library2_HEK3
ELMI002987	acgtTTAAGCAAGCAAGCGAGCACTCGGTTTTCCCTCTGGTCGGATGACACGGTCGGTCATCGAGCGTACGCACCGTCTCATCTGCCATCAtggccaagtgcaggacctCGTGCTCAGTTGAGACGATAGTGGAACTAGTGAATAGTGAGTATCGCCCTATCATTTCCTCGGGTGTGCTCCCCAATACAGTCTGGacgt	Library2_HEK3
ELMI003024	acgtTTAAGCAAGCAAGCGAGCACTCGGTTTTCCCTCTGGTCGGATGATGACCACAACTAGCCCATTTGAAACACGTCTCATCTGCCATCAgtccatactcacggctcgCGTGCTCAGTTGAGACGTGACTGCGAATGAACATCAGACTGGATCGCCCTATCATTTCCTCGGGTGTGCTCCCCAATACAGTCTGGacgt	Library2_HEK3
ELMI002988	acgtTTAAGCAAGCAAGCGAGCACTCGGTTTTCCCTCTGGTCGGATGAGTTTAGGGCACCACGCAACGGACTCCCGTCTCATCTGCCATCAtggccatgtgcagctcctCGTGCTCAGTTGAGACGTTACTATCCTTTGCCCAGCACGCTCATCGCCCTATCATTTCCTCGGGTGTGCTCCCCAATACAGTCTGGacgt	Library2_HEK3
ELMI003025	acgtTTAAGCAAGCAAGCGAGCACTCGGTTTTCCCTCTGGTCGGATGAGTGCTATACTGGTGTAGCCGGATGATCGTCTCATCTGCCATCAatccattgatgcagcgcgCGTGCTCAGTTGAGACGTACCGGGGTCAGATCATTACAACTGATCGCCCTATCATTTCCTCGGGTGTGCTCCCCAATACAGTCTGGacgt	Library2_HEK3
ELMI003027	acgtTTAAGCAAGCAAGCGAGCACTCGGTTTTCCCTCTGGTCGGATGAAACAATTCGTTGTGTTGAGGTCCTCACGTCTCATCTGCCATCAtgaaaaggatgcagaccgCGTGCTCAGTTGAGACGGAGCAAGTTTACTTGTTTTTTTCGGATCGCCCTATCATTTCCTCGGGTGTGCTCCCCAATACAGTCTGGacgt	Library2_HEK3
ELMI003015	acgtTTAAGCAAGCAAGCGAGCACTCGGTTTTCCCTCTGGTCGGATGAGCACCAGGTTAGCGCGTGCCTTAGACTCGTCTCATCTGCCATCAgggtaaggtgttcctCGTGCTCAGTTGAGACGCGTTGCATGCACTATGGTCTAGAGCCCATCGCCCTATCATTTCCTCGGGTGTGCTCCCCAATACAGTCTGGacgt	Library2_HEK3
ELMI003021	acgtTTAAGCAAGCAAGCGAGCACTCGGTTTTCCCTCTGGTCGGATGAACTAACCAAGGGTCACCATGCGTCTCATCTGCCATCAataggatctacgagcagcgcttgttatccgCGTGCTCAGTTGAGACGGAAGTCTTCAATGCAATTTATCGCCCTATCATTTCCTCGGGTGTGCTCCCCAATACAGTCTGGacgt	Library2_HEK3
ELMI003020	acgtTTAAGCAAGCAAGCGAGCACTCGGTTTTCCCTCTGGTCGGATGATGACTAATTGTCCACGATAATCGTCTCATCTGCCATCAtggtgccttgccgcctgtggattttctCGTGCTCAGTTGAGACGGTGCTGTTCGACGGTCAAATGATCGCCCTATCATTTCCTCGGGTGTGCTCCCCAATACAGTCTGGacgt	Library2_HEK3
ELMI003011	acgtTTAAGCAAGCAAGCGAGCACTCGGTTTTCCCTCTGGTCGGATGAACATCAAGACTTGCGTCTTTGATCCAGCGTCTCATCTGCCATCAcggggcagacttgcgCGTGCTCAGTTGAGACGTTGATTGGTCCTCACGGGGTACTCCGCATCGCCCTATCATTTCCTCGGGTGTGCTCCCCAATACAGTCTGGacgt	Library2_HEK3
ELMI002999	acgtTTAAGCAAGCAAGCGAGCACTCGGTTTTCCCTCTGGTCGGATGAAAACTGCGCCAGAAATTCCTTTTACGTCTCATCTGCCATCAtggttcagaggctgttttccgCGTGCTCAGTTGAGACGTGCCTTCCAGCTCTGGAGTCAAGTATCGCCCTATCATTTCCTCGGGTGTGCTCCCCAATACAGTCTGGacgt	Library2_HEK3
ELMI003000	acgtTTAAGCAAGCAAGCGAGCACTCGGTTTTCCCTCTGGTCGGATGACTCGGAGTCAAAAAAACTTCTGAAAGCGTCTCATCTGCCATCAgggggcgctctgtgtacgCGTGCTCAGTTGAGACGGTGCCTGGTGTTCTACTGCACGAAGATCGCCCTATCATTTCCTCGGGTGTGCTCCCCAATACAGTCTGGacgt	Library2_HEK3
ELMI003001	acgtTTAAGCAAGCAAGCGAGCACTCGGTTTTCCCTCTGGTCGGATGATCGCTTCTGGTAGAAAGATAAGATTCCGTCTCATCTGCCATCAgggactagactgggctctCGTGCTCAGTTGAGACGAGATATAAATCCACTCGTCGGCCCCATCGCCCTATCATTTCCTCGGGTGTGCTCCCCAATACAGTCTGGacgt	Library2_HEK3
ELMI003002	acgtTTAAGCAAGCAAGCGAGCACTCGGTTTTCCCTCTGGTCGGATGATCTATTTCGACTGAACCCGCCAGCCGTCTCATCTGCCATCAaggctcagatgcggtttttctCGTGCTCAGTTGAGACGTTCTTTGCAGTTATGCTCGTGACTATCGCCCTATCATTTCCTCGGGTGTGCTCCCCAATACAGTCTGGacgt	Library2_HEK3
ELMI003003	acgtTTAAGCAAGCAAGCGAGCACTCGGTTTTCCCTCTGGTCGGATGACGTAGCATGCGATAAGCATATAGTGGCGTCTCATCTGCCATCAgggggcgctccgttgtctCGTGCTCAGTTGAGACGGATTTTTATTTTTAAGTGGCGCTATATCGCCCTATCATTTCCTCGGGTGTGCTCCCCAATACAGTCTGGacgt	Library2_HEK3
ELMI003037	acgtTTAAGCAAGCAAGCGAGCACTCGGTTTTCCCTCTGGTCGGATGAAGCTTCAAGGGTCTTAGACTGTGCCCCGTCTCATCTGCCATCAattaagcgaggaggctcgCGTGCTCAGTTGAGACGTATTTTCTAGCTAGCAAAATAACCCATCGCCCTATCATTTCCTCGGGTGTGCTCCCCAATACAGTCTGGacgt	Library2_HEK3
ELMI003038	acgtTTAAGCAAGCAAGCGAGCACTCGGTTTTCCCTCTGGTCGGATGACCCATCGGTTACAGTTACCAATAACGCGTCTCATCTGCCATCAgttcagagacatagcacgCGTGCTCAGTTGAGACGTTGCCATGATAGACTCCTTGTCCCGATCGCCCTATCATTTCCTCGGGTGTGCTCCCCAATACAGTCTGGacgt	Library2_HEK3
ELMI002989	acgtTTAAGCAAGCAAGCGAGCACTCGGTTTTCCCTCTGGTCGGATGAACCTCACAACACTACAAACGGCGAGTCGTCTCATCTGCCATCAaggagcactcttagacctCGTGCTCAGTTGAGACGTTAGGAGGAACTCTTTTCCAGCCTGATCGCCCTATCATTTCCTCGGGTGTGCTCCCCAATACAGTCTGGacgt	Library2_HEK3
ELMI003043	acgtTTAAGCAAGCAAGCGAGCACTCGGTTTTCCCTCTGGTCGGATGAGGAATGTACGACTAAGGGTGGTCGCGTCTCATCTGCCATCAatcgaaagaaagggccttccgCGTGCTCAGTTGAGACGTCACCCATAAGGTTGCCAAAGTGCATCGCCCTATCATTTCCTCGGGTGTGCTCCCCAATACAGTCTGGacgt	Library2_HEK3
ELMI003004	acgtTTAAGCAAGCAAGCGAGCACTCGGTTTTCCCTCTGGTCGGATGACATCTATCCTCGCTAAGGAAGCGGAACGTCTCATCTGCCATCAaggcagagagatgctcctCGTGCTCAGTTGAGACGGACTCGGGGGATTGTGAGACCTGCCATCGCCCTATCATTTCCTCGGGTGTGCTCCCCAATACAGTCTGGacgt	Library2_HEK3
ELMI002984	acgtTTAAGCAAGCAAGCGAGCACTCGGTTTTCCCTCTGGTCGGATGAAGATGCTAGCTCCTTTAGATTCGCTCCGTCTCATCTGCCATCAgggtgctgagatagttcgCGTGCTCAGTTGAGACGAGCATTGCAACTCCGCGACACCCTGATCGCCCTATCATTTCCTCGGGTGTGCTCCCCAATACAGTCTGGacgt	Library2_HEK3
ELMI003005	acgtTTAAGCAAGCAAGCGAGCACTCGGTTTTCCCTCTGGTCGGATGACGTGTTCAAGATGGCGATAAAACTGTCGTCTCATCTGCCATCAaggctcactgaagctacgCGTGCTCAGTTGAGACGACAATAGTCATATAATCGGACGATGATCGCCCTATCATTTCCTCGGGTGTGCTCCCCAATACAGTCTGGacgt	Library2_HEK3
ELMI003034	acgtTTAAGCAAGCAAGCGAGCACTCGGTTTTCCCTCTGGTCGGATGACCAGCGATTGTACGGTCCTAGGGTCGTCTCATCTGCCATCAatgcatactcactgcttttctCGTGCTCAGTTGAGACGTCGTATAAGTTCCCTAAACTCAGCATCGCCCTATCATTTCCTCGGGTGTGCTCCCCAATACAGTCTGGacgt	Library2_HEK3
ELMI003042	acgtTTAAGCAAGCAAGCGAGCACTCGGTTTTCCCTCTGGTCGGATGAACATTTTACAACGAGGAAGACTCAAACGTCTCATCTGCCATCAtgtaacagagcaagaccgCGTGCTCAGTTGAGACGCCAAATGCGTGAGGTACGACTCACTATCGCCCTATCATTTCCTCGGGTGTGCTCCCCAATACAGTCTGGacgt	Library2_HEK3
ELMI003012	acgtTTAAGCAAGCAAGCGAGCACTCGGTTTTCCCTCTGGTCGGATGATACAAAAAGAGTAAGTATTTTAAGTACGTCTCATCTGCCATCAacttaaactcctgggtctCGTGCTCAGTTGAGACGTACTACGACGTAAATGCGATATCCTATCGCCCTATCATTTCCTCGGGTGTGCTCCCCAATACAGTCTGGacgt	Library2_HEK3
ELMI003026	acgtTTAAGCAAGCAAGCGAGCACTCGGTTTTCCCTCTGGTCGGATGAAGCTCACAATGGATTCACTGAAAAGTCGTCTCATCTGCCATCActtgaggctggttgaccgCGTGCTCAGTTGAGACGACACTCGCCTTGATTCCGACTCATAATCGCCCTATCATTTCCTCGGGTGTGCTCCCCAATACAGTCTGGacgt	Library2_HEK3
ELMI003039	acgtTTAAGCAAGCAAGCGAGCACTCGGTTTTCCCTCTGGTCGGATGAGCCAGGAACTCCCTTTGACCAGCAGGCGTCTCATCTGCCATCActggaagctcatcgcccgCGTGCTCAGTTGAGACGTAGAGTAGACCCAGTAGGCGCTGGAATCGCCCTATCATTTCCTCGGGTGTGCTCCCCAATACAGTCTGGacgt	Library2_HEK3
ELMI002990	acgtTTAAGCAAGCAAGCGAGCACTCGGTTTTCCCTCTGGTCGGATGAGCTCTGGCGCCACTCCCTTAAGGCAACCGTCTCATCTGCCATCAcgggaggcttcttctCGTGCTCAGTTGAGACGCATGAGGTGTCGTGACCTTTGCAGGAGATCGCCCTATCATTTCCTCGGGTGTGCTCCCCAATACAGTCTGGacgt	Library2_HEK3
ELMI003035	acgtTTAAGCAAGCAAGCGAGCACTCGGTTTTCCCTCTGGTCGGATGACCACCTTAGTATTTAATGGTAGCGTCCGTCTCATCTGCCATCActctacgctcaggctgcgCGTGCTCAGTTGAGACGATACCTTTCGCATCCCGCAAAACTTATCGCCCTATCATTTCCTCGGGTGTGCTCCCCAATACAGTCTGGacgt	Library2_HEK3
ELMI003010	acgtTTAAGCAAGCAAGCGAGCACTCGGTTTTCCCTCTGGTCGGATGAATCCCTAATTCAGTGTCACAATACGACCGTCTCATCTGCCATCAtggtgtgctgtacctCGTGCTCAGTTGAGACGTAGAGGGCAGTATGATGCAAATGGTCGATCGCCCTATCATTTCCTCGGGTGTGCTCCCCAATACAGTCTGGacgt	Library2_HEK3
ELMI003008	acgtTTAAGCAAGCAAGCGAGCACTCGGTTTTCCCTCTGGTCGGATGACACATAAAGTCATGTAGTTACGTCTCATCTGCCATCAcacattgggagttgatgtagacctctgccgCGTGCTCAGTTGAGACGTTGGCGAGGTACCACAGGCATCGCCCTATCATTTCCTCGGGTGTGCTCCCCAATACAGTCTGGacgt	Library2_HEK3
ELMI003009	acgtTTAAGCAAGCAAGCGAGCACTCGGTTTTCCCTCTGGTCGGATGAAATCATCAACATTACTTAGGCACCGTCGTCTCATCTGCCATCAtggctctgatgctgatctCGTGCTCAGTTGAGACGTCCATTAGTATCGGCGCGATTACTCATCGCCCTATCATTTCCTCGGGTGTGCTCCCCAATACAGTCTGGacgt	Library2_HEK3
ELMI003014	acgtTTAAGCAAGCAAGCGAGCACTCGGTTTTCCCTCTGGTCGGATGATCTGAAAGCCACCGGAGTGTCGCGCGTCTCATCTGCCATCAgggctgggagaagcttttcctCGTGCTCAGTTGAGACGTCGCGACTCAACCACATCCAGGGTATCGCCCTATCATTTCCTCGGGTGTGCTCCCCAATACAGTCTGGacgt	Library2_HEK3
ELMI003029	acgtTTAAGCAAGCAAGCGAGCACTCGGTTTTCCCTCTGGTCGGATGAGAGCGTTACTCTGTAATATTAATCGCCGTCTCATCTGCCATCAactgagagtgttggccctCGTGCTCAGTTGAGACGCGTGTTTGTGTTAGGCACTCAAGTGATCGCCCTATCATTTCCTCGGGTGTGCTCCCCAATACAGTCTGGacgt	Library2_HEK3
ELMI002991	acgtTTAAGCAAGCAAGCGAGCACTCGGTTTTCCCTCTGGTCGGATGAATAGATCAGTCAGATTATACCGCCTTCGTCTCATCTGCCATCAggggctagagtgggaccgCGTGCTCAGTTGAGACGTATAGCACGACGGGTCGCCAGCCGTATCGCCCTATCATTTCCTCGGGTGTGCTCCCCAATACAGTCTGGacgt	Library2_HEK3
ELMI002993	acgtTTAAGCAAGCAAGCGAGCACTCGGTTTTCCCTCTGGTCGGATGAGAGTCATTCGTGGTTCGGTTACAGGTCGTCTCATCTGCCATCAgggggaagagtgggccctCGTGCTCAGTTGAGACGCGAGTTTGGTTAGCACAGGAAAATCATCGCCCTATCATTTCCTCGGGTGTGCTCCCCAATACAGTCTGGacgt	Library2_HEK3
ELMI002979	acgtTTAAGCAAGCAAGCGAGCACTCGGTTTTCCCTCTGGTCGGATGAAAGTGAGGTCTTACAAGCTTGTACGACATCCGTCTCATCTGCCATCAggtctgccgCGTGCTCAGTTGAGACGAGCACTCACTCTGCTATAGTTTTCACCGGGATCGCCCTATCATTTCCTCGGGTGTGCTCCCCAATACAGTCTGGacgt	Library2_HEK3
ELMI002983	acgtTTAAGCAAGCAAGCGAGCACTCGGTTTTCCCTCTGGTCGGATGACTTTCGGGACGGACAGAAGACAATACACGTCTCATCTGCCATCAcaaactcacggagcgCGTGCTCAGTTGAGACGCAGGCTAGGGCGTTACATTCGACATATATCGCCCTATCATTTCCTCGGGTGTGCTCCCCAATACAGTCTGGacgt	Library2_HEK3
ELMI002980	acgtTTAAGCAAGCAAGCGAGCACTCGGTTTTCCCTCTGGTCGGATGATAGGCAACTTGGTGCGTTACAAGGAATCGTCTCATCTGCCATCAgaatgtccaactacgCGTGCTCAGTTGAGACGTAACCGGGATTTACTCGAAAATTCTATATCGCCCTATCATTTCCTCGGGTGTGCTCCCCAATACAGTCTGGacgt	Library2_HEK3
ELMI002981	acgtTTAAGCAAGCAAGCGAGCACTCGGTTTTCCCTCTGGTCGGATGATGGACCCACGTTACTCCAGCTGGGCGGGTCGTCTCATCTGCCATCAaacgctacttctCGTGCTCAGTTGAGACGATCCTGGGAGTAAAATGGTCCTCGGGGTATCGCCCTATCATTTCCTCGGGTGTGCTCCCCAATACAGTCTGGacgt	Library2_HEK3
ELMI002982	acgtTTAAGCAAGCAAGCGAGCACTCGGTTTTCCCTCTGGTCGGATGAGCTGGATTACGTAAGCCAGTAGCGTGACTCGTCTCATCTGCCATCAcacggacttgcgCGTGCTCAGTTGAGACGTTCGCTTATTCGGAAGTCTGGGAGCCCCATCGCCCTATCATTTCCTCGGGTGTGCTCCCCAATACAGTCTGGacgt	Library2_HEK3
ELMI001667	acgtTTAAGCAAGCAAGCGAGCACTCGGTTTTCCCTCTGGTCGGATGAAATAACGTCTCATCTGCCATCAcattattccctggtccaccagctgttcccgagtccgcctctgctgtaatctgagctgaagCGTGCTCAGTTGAGACGCGACATCGCCCTATCATTTCCTCGGGTGTGCTCCCCAATACAGTCTGGacgt	Library2_HEK3
ELMI001668	acgtTTAAGCAAGCAAGCGAGCACTCGGTTTTCCCTCTGGTCGGATGATCGGCCGTCTCATCTGCCATCAgaggatatgcatgcgcacgagttcagatctgtcaggtctacttctaatcttgtgcttgagCGTGCTCAGTTGAGACGGCGCATCGCCCTATCATTTCCTCGGGTGTGCTCCCCAATACAGTCTGGacgt	Library2_HEK3
ELMI001669	acgtTTAAGCAAGCAAGCGAGCACTCGGTTTTCCCTCTGGTCGGATGACACTCCGTCTCATCTGCCATCAtagaatattcttctccaccaactccatggggccgggcctctgggcaattttttcgtttaaCGTGCTCAGTTGAGACGTTTGATCGCCCTATCATTTCCTCGGGTGTGCTCCCCAATACAGTCTGGacgt	Library2_HEK3
ELMI001663	acgtTTAAGCAAGCAAGCGAGCACTCGGTTTTCCCTCTGGTCGGATGACACCAGCACCGTCTCATCTGCCATCAcacctttctcagctgtatgcctttccggatagcctccaggagtactgatctCGTGCTCAGTTGAGACGATCAGCAGTATCGCCCTATCATTTCCTCGGGTGTGCTCCCCAATACAGTCTGGacgt	Library2_HEK3
ELMI001661	acgtTTAAGCAAGCAAGCGAGCACTCGGTTTTCCCTCTGGTCGGATGAGCGGAGTATCGTCTCATCTGCCATCAgacgcgcctgagttggaagccctgtctaatggcactcagtaggtcactcctCGTGCTCAGTTGAGACGTTTATACCAATCGCCCTATCATTTCCTCGGGTGTGCTCCCCAATACAGTCTGGacgt	Library2_HEK3
ELMI001660	acgtTTAAGCAAGCAAGCGAGCACTCGGTTTTCCCTCTGGTCGGATGAAGTACGTACCGTCTCATCTGCCATCAtgttttattaagctgaatgccctggcggatctgatccagcagggctcccctCGTGCTCAGTTGAGACGGGCTCAGTCATCGCCCTATCATTTCCTCGGGTGTGCTCCCCAATACAGTCTGGacgt	Library2_HEK3
ELMI001659	acgtTTAAGCAAGCAAGCGAGCACTCGGTTTTCCCTCTGGTCGGATGAGGGGTGCCCCGTCTCATCTGCCATCAggttttctttaatttcttgcctttgctaatatctgaaagtagggcatttctCGTGCTCAGTTGAGACGACACCTGAAATCGCCCTATCATTTCCTCGGGTGTGCTCCCCAATACAGTCTGGacgt	Library2_HEK3
ELMI001654	acgtTTAAGCAAGCAAGCGAGCACTCGGTTTTCCCTCTGGTCGGATGAAACAGACGTCTCATCTGCCATCAagttttcttgagtttactcttatcgaacttctcaatctccgccatatcaggcttatcCGTGCTCAGTTGAGACGACGGGTATCGCCCTATCATTTCCTCGGGTGTGCTCCCCAATACAGTCTGGacgt	Library2_HEK3
ELMI001652	acgtTTAAGCAAGCAAGCGAGCACTCGGTTTTCCCTCTGGTCGGATGAACTGTGTACCGTCTCATCTGCCATCAtgttttcttgagctttactccccgtcggattgcgttcaacatatcttcgccCGTGCTCAGTTGAGACGTACGTTTGTATCGCCCTATCATTTCCTCGGGTGTGCTCCCCAATACAGTCTGGacgt	Library2_HEK3
ELMI002954	acgtTTAAGCAAGCAAGCGAGCACTCGGTTTTCCCTCTGGTCGGATGAACTCACGCCTGACGCATATACGTCTCATCTGCCATCAgacccgcttgggcagtgtagggagtctcggCGTGCTCAGTTGAGACGTGTTACTCAACTCTCAAGCATCGCCCTATCATTTCCTCGGGTGTGCTCCCCAATACAGTCTGGacgt	Library2_HEK3
ELMI002947	acgtTTAAGCAAGCAAGCGAGCACTCGGTTTTCCCTCTGGTCGGATGACTGGACCACCGCGGTTGTCCCGTCTCATCTGCCATCAtaatccgagcgtaatattgggcagggacggCGTGCTCAGTTGAGACGTGATGATACAAGTAAGGATATCGCCCTATCATTTCCTCGGGTGTGCTCCCCAATACAGTCTGGacgt	Library2_HEK3
ELMI002948	acgtTTAAGCAAGCAAGCGAGCACTCGGTTTTCCCTCTGGTCGGATGAACACTATTAGTTCACAAGGCCGTCTCATCTGCCATCAaaggcctaaactgatattgggtagggatggCGTGCTCAGTTGAGACGTGCGATGATCATGAAAGCCATCGCCCTATCATTTCCTCGGGTGTGCTCCCCAATACAGTCTGGacgt	Library2_HEK3
ELMI002950	acgtTTAAGCAAGCAAGCGAGCACTCGGTTTTCCCTCTGGTCGGATGAGGAACCAGGTCGTGACTTAACGTCTCATCTGCCATCAaaggcccagtgtgatgttgggtagagatggCGTGCTCAGTTGAGACGACTGGAAAAAAACATTGAGATCGCCCTATCATTTCCTCGGGTGTGCTCCCCAATACAGTCTGGacgt	Library2_HEK3
ELMI002952	acgtTTAAGCAAGCAAGCGAGCACTCGGTTTTCCCTCTGGTCGGATGACTAGCTGAAAAAATATCTTTTGACGTCTCATCTGCCATCAcaggtcgagaccgggcagcggtggCGTGCTCAGTTGAGACGGCCAGATACTGTTTTTCACAAAATCGCCCTATCATTTCCTCGGGTGTGCTCCCCAATACAGTCTGGacgt	Library2_HEK3
ELMI002953	acgtTTAAGCAAGCAAGCGAGCACTCGGTTTTCCCTCTGGTCGGATGAGACCGACTCGATTACCGAGCTGTCGTCTCATCTGCCATCAaaagtccagattaggaagggttggCGTGCTCAGTTGAGACGAGTACTCACGGCGGAGTCACAGATCGCCCTATCATTTCCTCGGGTGTGCTCCCCAATACAGTCTGGacgt	Library2_HEK3
ELMI002956	acgtTTAAGCAAGCAAGCGAGCACTCGGTTTTCCCTCTGGTCGGATGACATGATCTACCTGTAGCTCACGTCTCATCTGCCATCAcaagactctgtgcaggtcgggcaaggatggCGTGCTCAGTTGAGACGTTCCTCGGGCAGATATAATATCGCCCTATCATTTCCTCGGGTGTGCTCCCCAATACAGTCTGGacgt	Library2_HEK3
ELMI000296	acgtTTAAGCAAGCAAGCGAGCACTCGGTTTTCCCTCTGGTCGGATGAGTTATTTGTTAACTCCGATTATCGGGCCGTCTCATCTGCCATCAgaagttgtcttcgaaCGTGCTCAGTTGAGACGGGTGACATCGGATGGCAGCAATGTCCTATCGCCCTATCATTTCCTCGGGTGTGCTCCCCAATACAGTCTGGacgt	Library2_HEK3
ELMI000299	acgtTTAAGCAAGCAAGCGAGCACTCGGTTTTCCCTCTGGTCGGATGAATTCTTATCTGAACTCTTCGCTTAGGTCGTCTCATCTGCCATCAaaaagcatctccaaaCGTGCTCAGTTGAGACGTACATCCTAGCGCGCTCATCAGATTAAATCGCCCTATCATTTCCTCGGGTGTGCTCCCCAATACAGTCTGGacgt	Library2_HEK3
ELMI000300	acgtTTAAGCAAGCAAGCGAGCACTCGGTTTTCCCTCTGGTCGGATGAAGATCAGGGGACCAAACTCAGGCCCTTCGTCTCATCTGCCATCAgaataagtcgccgaaCGTGCTCAGTTGAGACGCTAGAGGACGAGTCTGCAAGGAGCAGTATCGCCCTATCATTTCCTCGGGTGTGCTCCCCAATACAGTCTGGacgt	Library2_HEK3
ELMI000301	acgtTTAAGCAAGCAAGCGAGCACTCGGTTTTCCCTCTGGTCGGATGAGGCAACCGGAAACGCCTAGGCAAACGACGTCTCATCTGCCATCAgaaggcatcgccgaaCGTGCTCAGTTGAGACGCCTAATGACGAATAAGTCCGGCCGTACATCGCCCTATCATTTCCTCGGGTGTGCTCCCCAATACAGTCTGGacgt	Library2_HEK3
ELMI000298	acgtTTAAGCAAGCAAGCGAGCACTCGGTTTTCCCTCTGGTCGGATGATACCGCAGCCTTACCTCGTAAAGACTACGTCTCATCTGCCATCAaaaagtatcctcgaaCGTGCTCAGTTGAGACGCCTTCCAGAGTAATGTATGGACGTGTGATCGCCCTATCATTTCCTCGGGTGTGCTCCCCAATACAGTCTGGacgt	Library2_HEK3
ELMI002609	acgtTTAAGCAAGCAAGCGAGCACTCGGTTTTCCCTCTGGTCGGATGAGTCAGCACACTTAACGCGCATCTTCGCTGTCGTCTCATCTGCCATCAaaacgggtcCGTGCTCAGTTGAGACGTGAAGTACTAGTGCGGGTCGTCATGTCACCATCGCCCTATCATTTCCTCGGGTGTGCTCCCCAATACAGTCTGGacgt	Library2_HEK3
ELMI002610	acgtTTAAGCAAGCAAGCGAGCACTCGGTTTTCCCTCTGGTCGGATGACTCGCTCCGACTCCCGGGGGAAGTTGATGGCGTCTCATCTGCCATCAaaaagggtcCGTGCTCAGTTGAGACGAATTCGAATGAAGGCAACTCGATGCATGTTATCGCCCTATCATTTCCTCGGGTGTGCTCCCCAATACAGTCTGGacgt	Library2_HEK3
ELMI000887	acgtTTAAGCAAGCAAGCGAGCACTCGGTTTTCCCTCTGGTCGGATGACTGTTTTTAACTCCGCTGTAATGGTCGAATCGTCTCATCTGCCATCAaaacgggtcCGTGCTCAGTTGAGACGCACGTTAGGGATACTCTATGGCACGTTGGTATCGCCCTATCATTTCCTCGGGTGTGCTCCCCAATACAGTCTGGacgt	Library2_HEK3
ELMI000888	acgtTTAAGCAAGCAAGCGAGCACTCGGTTTTCCCTCTGGTCGGATGATAAGGCTGAGGGCCGTATAATAACGCAATCCGTCTCATCTGCCATCAaaatgggtcCGTGCTCAGTTGAGACGCTCAAGTACACGGTGTACCAGCTTGTTTGAATCGCCCTATCATTTCCTCGGGTGTGCTCCCCAATACAGTCTGGacgt	Library2_HEK3
ELMI000889	acgtTTAAGCAAGCAAGCGAGCACTCGGTTTTCCCTCTGGTCGGATGATGTCGGGGCCCCAGCTGACGGTCATTCGGGCGTCTCATCTGCCATCAgaaggggtcCGTGCTCAGTTGAGACGGGATCGCATAAGGCGACTGGGTTTGACGCTATCGCCCTATCATTTCCTCGGGTGTGCTCCCCAATACAGTCTGGacgt	Library2_HEK3
ELMI000890	acgtTTAAGCAAGCAAGCGAGCACTCGGTTTTCCCTCTGGTCGGATGAATTCCAATACTCTGTCATGTGTGTGCTAGCCGTCTCATCTGCCATCAgaaaggatcCGTGCTCAGTTGAGACGCCACGTTTAACCGTCGAGGGAATGACTCTCATCGCCCTATCATTTCCTCGGGTGTGCTCCCCAATACAGTCTGGacgt	Library2_HEK3
ELMI000891	acgtTTAAGCAAGCAAGCGAGCACTCGGTTTTCCCTCTGGTCGGATGATCATATTGGCTTCCTTGTGTGCGGCGACAGCGTCTCATCTGCCATCAgaaaggatcCGTGCTCAGTTGAGACGACACAGTAATGCTAGGGCTTTTGGTAGACAATCGCCCTATCATTTCCTCGGGTGTGCTCCCCAATACAGTCTGGacgt	Library2_HEK3
ELMI000892	acgtTTAAGCAAGCAAGCGAGCACTCGGTTTTCCCTCTGGTCGGATGAGGCTAATTTGGTAGCAGCGTAGATCTGAGGCGTCTCATCTGCCATCAgaaagggtcCGTGCTCAGTTGAGACGGATCACTTTGCACGTAAATACTCATGCCAGATCGCCCTATCATTTCCTCGGGTGTGCTCCCCAATACAGTCTGGacgt	Library2_HEK3
ELMI000893	acgtTTAAGCAAGCAAGCGAGCACTCGGTTTTCCCTCTGGTCGGATGAACCTTGTAGAACGCAATTGGCCTGTAAAACCGTCTCATCTGCCATCAaaaagggtcCGTGCTCAGTTGAGACGCTTTCTGTACCCCATATTACCCCAGAACCGATCGCCCTATCATTTCCTCGGGTGTGCTCCCCAATACAGTCTGGacgt	Library2_HEK3
ELMI000894	acgtTTAAGCAAGCAAGCGAGCACTCGGTTTTCCCTCTGGTCGGATGAACGATGCAAAAGGGACTCTTTCGATGTAGACGTCTCATCTGCCATCAaaatgggtcCGTGCTCAGTTGAGACGCGAAACCGTCGGGTTACCTCCACTAAGAAAATCGCCCTATCATTTCCTCGGGTGTGCTCCCCAATACAGTCTGGacgt	Library2_HEK3
ELMI000895	acgtTTAAGCAAGCAAGCGAGCACTCGGTTTTCCCTCTGGTCGGATGAATGGGTCAACGACATCGTTATGCGGCGGCTCGTCTCATCTGCCATCAaaaaggatcCGTGCTCAGTTGAGACGCTGAAGGCTATGATCTTTACGGCCGCAGCCATCGCCCTATCATTTCCTCGGGTGTGCTCCCCAATACAGTCTGGacgt	Library2_HEK3
ELMI000896	acgtTTAAGCAAGCAAGCGAGCACTCGGTTTTCCCTCTGGTCGGATGAGGGCACTCAAGTTTTGAGCTGCTCGAGGGGCGTCTCATCTGCCATCAgaatggatcCGTGCTCAGTTGAGACGGTCCGCATTTCGAATCATGCTTCGCGGTCTATCGCCCTATCATTTCCTCGGGTGTGCTCCCCAATACAGTCTGGacgt	Library2_HEK3
ELMI000897	acgtTTAAGCAAGCAAGCGAGCACTCGGTTTTCCCTCTGGTCGGATGAGTGACGACGGAGGAGGGCGCCCGACACTTACGTCTCATCTGCCATCAgaatggatcCGTGCTCAGTTGAGACGTACTCTTATATAAAATATCCGATTACGGGAATCGCCCTATCATTTCCTCGGGTGTGCTCCCCAATACAGTCTGGacgt	Library2_HEK3
ELMI000898	acgtTTAAGCAAGCAAGCGAGCACTCGGTTTTCCCTCTGGTCGGATGAAAGGAACCACTTAATTCTTTTTTTTCATAGCGTCTCATCTGCCATCAaaatgggtcCGTGCTCAGTTGAGACGATCACATCCATAGACTCGTGAAGGTAGGATATCGCCCTATCATTTCCTCGGGTGTGCTCCCCAATACAGTCTGGacgt	Library2_HEK3
ELMI000899	acgtTTAAGCAAGCAAGCGAGCACTCGGTTTTCCCTCTGGTCGGATGAATGATTCTACACGTTGTAACGGCTCATCATCGTCTCATCTGCCATCAgaaggggtcCGTGCTCAGTTGAGACGATGATGCAATTCGGGTCACCCATCCGCATAATCGCCCTATCATTTCCTCGGGTGTGCTCCCCAATACAGTCTGGacgt	Library2_HEK3
ELMI000900	acgtTTAAGCAAGCAAGCGAGCACTCGGTTTTCCCTCTGGTCGGATGATTATAGTCTGCCATCTTAACCTGCTCCCACCGTCTCATCTGCCATCAgaacggatcCGTGCTCAGTTGAGACGGGCGCAGGTGCTGTGTATTGGTCGTCCAACATCGCCCTATCATTTCCTCGGGTGTGCTCCCCAATACAGTCTGGacgt	Library2_HEK3
ELMI000901	acgtTTAAGCAAGCAAGCGAGCACTCGGTTTTCCCTCTGGTCGGATGAGCCACTATGTAGTAGCCAGAACTTGGACTCCGTCTCATCTGCCATCAgaatggatcCGTGCTCAGTTGAGACGCTCAGAAGAGTCGGTTCGGTGGTATGTAACATCGCCCTATCATTTCCTCGGGTGTGCTCCCCAATACAGTCTGGacgt	Library2_HEK3
ELMI000902	acgtTTAAGCAAGCAAGCGAGCACTCGGTTTTCCCTCTGGTCGGATGAACTGGTGTGCCCCCAAACTAATCCGCCGCCCGTCTCATCTGCCATCAaaaaggatcCGTGCTCAGTTGAGACGTCACCGATTATGATGCTCCACACAGCGAAAATCGCCCTATCATTTCCTCGGGTGTGCTCCCCAATACAGTCTGGacgt	Library2_HEK3
ELMI000903	acgtTTAAGCAAGCAAGCGAGCACTCGGTTTTCCCTCTGGTCGGATGAGCACAGCACAGACCCCAACAAAGTCTATAACGTCTCATCTGCCATCAgaaggggtcCGTGCTCAGTTGAGACGGACTTACTTACCCCTTCGTGCTTAAATGCGATCGCCCTATCATTTCCTCGGGTGTGCTCCCCAATACAGTCTGGacgt	Library2_HEK3
ELMI000904	acgtTTAAGCAAGCAAGCGAGCACTCGGTTTTCCCTCTGGTCGGATGAGTTAATTCATTGAGGGCAATTAAGGAAGCCCGTCTCATCTGCCATCAaaaaggatcCGTGCTCAGTTGAGACGTCTTCGTACCAAGACCCATTCGCTTGTCAAATCGCCCTATCATTTCCTCGGGTGTGCTCCCCAATACAGTCTGGacgt	Library2_HEK3
ELMI000905	acgtTTAAGCAAGCAAGCGAGCACTCGGTTTTCCCTCTGGTCGGATGAGTGTCAGTCGCGGATGGGCCTCAGGGTGGACGTCTCATCTGCCATCAaaaggggtcCGTGCTCAGTTGAGACGTGGGCTATATGCGAATACCCTGGTGACTCAATCGCCCTATCATTTCCTCGGGTGTGCTCCCCAATACAGTCTGGacgt	Library2_HEK3
ELMI000906	acgtTTAAGCAAGCAAGCGAGCACTCGGTTTTCCCTCTGGTCGGATGAGAAGAGGCCAAGCGCGCGTACGCGCTAACGCGTCTCATCTGCCATCAaaaggggtcCGTGCTCAGTTGAGACGTTTACCCATGATGCGATTTATAGCTATAAGATCGCCCTATCATTTCCTCGGGTGTGCTCCCCAATACAGTCTGGacgt	Library2_HEK3
ELMI000839	acgtTTAAGCAAGCAAGCGAGCACTCGGTTTTCCCTCTGGTCGGATGACGCATTTTTTATCCTACTCGCAGACTCTTTCGTCTCATCTGCCATCAgaacggatcCGTGCTCAGTTGAGACGCTCCCATTTGATTCTTGATGCTCCAAATAAATCGCCCTATCATTTCCTCGGGTGTGCTCCCCAATACAGTCTGGacgt	Library2_HEK3
ELMI000840	acgtTTAAGCAAGCAAGCGAGCACTCGGTTTTCCCTCTGGTCGGATGATGAGCAGGGACCTTATCAAACCGGAACGCTCGTCTCATCTGCCATCAaaaaggatcCGTGCTCAGTTGAGACGTTTACGAATGTAAATAAGTTCTAAAGGGGAATCGCCCTATCATTTCCTCGGGTGTGCTCCCCAATACAGTCTGGacgt	Library2_HEK3
ELMI000841	acgtTTAAGCAAGCAAGCGAGCACTCGGTTTTCCCTCTGGTCGGATGACTCAGCACGTCCGTCCCATTTTTGGGGGAACGTCTCATCTGCCATCAgaagggatcCGTGCTCAGTTGAGACGCGGGTTATTTGACCGACAACTCTAATCACAATCGCCCTATCATTTCCTCGGGTGTGCTCCCCAATACAGTCTGGacgt	Library2_HEK3
ELMI000842	acgtTTAAGCAAGCAAGCGAGCACTCGGTTTTCCCTCTGGTCGGATGATGACGTGCGGAGGAGCGCATTTTCGCTCGGCGTCTCATCTGCCATCAaaacgggtcCGTGCTCAGTTGAGACGTAGGTCATGTCAGCGCGGCGATTATATAGCATCGCCCTATCATTTCCTCGGGTGTGCTCCCCAATACAGTCTGGacgt	Library2_HEK3
ELMI000843	acgtTTAAGCAAGCAAGCGAGCACTCGGTTTTCCCTCTGGTCGGATGATAGACAAGGCGTCGCTGAAAGTCTGTATATCGTCTCATCTGCCATCAgaaagggtcCGTGCTCAGTTGAGACGACGGACCGTTTAAAGCGAGGGAACTCCGTAATCGCCCTATCATTTCCTCGGGTGTGCTCCCCAATACAGTCTGGacgt	Library2_HEK3
ELMI000844	acgtTTAAGCAAGCAAGCGAGCACTCGGTTTTCCCTCTGGTCGGATGAGGTGGCCAACTAGGCGATATACGAACTCATCGTCTCATCTGCCATCAgaatgggtcCGTGCTCAGTTGAGACGCGCAGGCATAGTAGTTGTTCCTAGCAGTATATCGCCCTATCATTTCCTCGGGTGTGCTCCCCAATACAGTCTGGacgt	Library2_HEK3
ELMI000845	acgtTTAAGCAAGCAAGCGAGCACTCGGTTTTCCCTCTGGTCGGATGAGTCCGATCCTAAAAGGATGTTTAGGCAGTCCGTCTCATCTGCCATCAgaaagggtcCGTGCTCAGTTGAGACGACCTCCCATATAAACCCTTCATCCACGCGGATCGCCCTATCATTTCCTCGGGTGTGCTCCCCAATACAGTCTGGacgt	Library2_HEK3
ELMI000846	acgtTTAAGCAAGCAAGCGAGCACTCGGTTTTCCCTCTGGTCGGATGAACGATAGTGTAATCACTGGCGCACCGAGGGCGTCTCATCTGCCATCAgaatggatcCGTGCTCAGTTGAGACGAATGGCCAGAGCTCGCATACCTGGTGCTACATCGCCCTATCATTTCCTCGGGTGTGCTCCCCAATACAGTCTGGacgt	Library2_HEK3
ELMI000835	acgtTTAAGCAAGCAAGCGAGCACTCGGTTTTCCCTCTGGTCGGATGAATCTTGGAATAACGCAGTTTAGGAAATAGACGTCTCATCTGCCATCAgaagggatcCGTGCTCAGTTGAGACGCTAATCACGCTAATCTGGCCACAGCCACCCATCGCCCTATCATTTCCTCGGGTGTGCTCCCCAATACAGTCTGGacgt	Library2_HEK3
ELMI000836	acgtTTAAGCAAGCAAGCGAGCACTCGGTTTTCCCTCTGGTCGGATGAAGAACCTTCGCATTAGAGCAAGGCAACAAGCGTCTCATCTGCCATCAgaaaggatcCGTGCTCAGTTGAGACGCCATCTAGCCAAAATATTATGCCCTTGCGCATCGCCCTATCATTTCCTCGGGTGTGCTCCCCAATACAGTCTGGacgt	Library2_HEK3
ELMI000837	acgtTTAAGCAAGCAAGCGAGCACTCGGTTTTCCCTCTGGTCGGATGATTAGTCGACTCAGAAGAGCGCACACGGCTGCGTCTCATCTGCCATCAaaatggatcCGTGCTCAGTTGAGACGGTGACTAAGCGCTCTGTCCGCATCTTGGGAATCGCCCTATCATTTCCTCGGGTGTGCTCCCCAATACAGTCTGGacgt	Library2_HEK3
ELMI000838	acgtTTAAGCAAGCAAGCGAGCACTCGGTTTTCCCTCTGGTCGGATGAGAAGACTGAATCTAGGCAGTGAGACACTTTCGTCTCATCTGCCATCAgaagggatcCGTGCTCAGTTGAGACGTAGACTATTAATCTGGGTTACCCGATCCCAATCGCCCTATCATTTCCTCGGGTGTGCTCCCCAATACAGTCTGGacgt	Library2_HEK3
ELMI000847	acgtTTAAGCAAGCAAGCGAGCACTCGGTTTTCCCTCTGGTCGGATGAGTAGTTTGATGTTGGTCCTTCCGGGGACTGCGTCTCATCTGCCATCAaaagggatcCGTGCTCAGTTGAGACGTGTGCGTCATGGCGGGTACGGCCAAGTTTGATCGCCCTATCATTTCCTCGGGTGTGCTCCCCAATACAGTCTGGacgt	Library2_HEK3
ELMI000848	acgtTTAAGCAAGCAAGCGAGCACTCGGTTTTCCCTCTGGTCGGATGAACCCACATGGGCAGTAATGCTTTGTGTCTTCGTCTCATCTGCCATCAgaacgggtcCGTGCTCAGTTGAGACGCTATCACTCGTTCGATCACCGAATTAGTGCATCGCCCTATCATTTCCTCGGGTGTGCTCCCCAATACAGTCTGGacgt	Library2_HEK3
ELMI000849	acgtTTAAGCAAGCAAGCGAGCACTCGGTTTTCCCTCTGGTCGGATGATTCTATTCTTCGGGGGAGCCTCATGGGCTTCGTCTCATCTGCCATCAaaaagggtcCGTGCTCAGTTGAGACGAGGCGCAAGTTAGTCAGTCATCACAACTGTATCGCCCTATCATTTCCTCGGGTGTGCTCCCCAATACAGTCTGGacgt	Library2_HEK3
ELMI002576	acgtTTAAGCAAGCAAGCGAGCACTCGGTTTTCCCTCTGGTCGGATGAGATCTTGATGTAGTGTTGAAGCTACCCGGCCGTCTCATCTGCCATCAaaatgggtcCGTGCTCAGTTGAGACGATTGGGCATCCGCGTGACTGGGTGTGATCAATCGCCCTATCATTTCCTCGGGTGTGCTCCCCAATACAGTCTGGacgt	Library2_HEK3
ELMI002577	acgtTTAAGCAAGCAAGCGAGCACTCGGTTTTCCCTCTGGTCGGATGAGGCATAATGTTTACTCTGCTATATCGTTGTCGTCTCATCTGCCATCAgaagggatcCGTGCTCAGTTGAGACGCTACTCGCCTCTTATAATTCATCCTATGAAATCGCCCTATCATTTCCTCGGGTGTGCTCCCCAATACAGTCTGGacgt	Library2_HEK3
ELMI003271	acgtTTAAGCAAGCAAGCGAGCACTCGGTTTTCCCTCTGGTCGGATGACGGCCCACATTTAGCGAGCTATGTATCGTCTCATCTGCCATCAttcgtcaaaaacagtaatCGTGCTCAGTTGAGACGTGATGTAGGTCAAAACCTGCGGCCTATCGCCCTATCATTTCCTCGGGTGTGCTCCCCAATACAGTCTGGacgt	Library2_HEK3
ELMI003272	acgtTTAAGCAAGCAAGCGAGCACTCGGTTTTCCCTCTGGTCGGATGAGTGATTCTAGGGTGGCAACCATCATTCGTCTCATCTGCCATCAttcaacgtaaggggtaaaCGTGCTCAGTTGAGACGCGCTTGCAGTACCTTGATGTAATGCATCGCCCTATCATTTCCTCGGGTGTGCTCCCCAATACAGTCTGGacgt	Library2_HEK3
ELMI003266	acgtTTAAGCAAGCAAGCGAGCACTCGGTTTTCCCTCTGGTCGGATGAAAGGCAACGATTGACGGTTTCTTGGCCGTCTCATCTGCCATCActcatcaaaaatagaaaaCGTGCTCAGTTGAGACGGGACCCCGTGGAGTCCGACCTGTCTATCGCCCTATCATTTCCTCGGGTGTGCTCCCCAATACAGTCTGGacgt	Library2_HEK3
ELMI003267	acgtTTAAGCAAGCAAGCGAGCACTCGGTTTTCCCTCTGGTCGGATGAAACCACGGGCACCTACCCCTTCTATCCGTCTCATCTGCCATCAgtcttcaaaaacatggaaCGTGCTCAGTTGAGACGTTATGGGTAGGACACAAAATCTGACATCGCCCTATCATTTCCTCGGGTGTGCTCCCCAATACAGTCTGGacgt	Library2_HEK3
ELMI003264	acgtTTAAGCAAGCAAGCGAGCACTCGGTTTTCCCTCTGGTCGGATGACTGATTGTGATAGTTGTGGTTTCATCCGTCTCATCTGCCATCAgtccatatatatatcgaaCGTGCTCAGTTGAGACGACTTCCCACCACTGGAGGTGATACTATCGCCCTATCATTTCCTCGGGTGTGCTCCCCAATACAGTCTGGacgt	Library2_HEK3
ELMI003265	acgtTTAAGCAAGCAAGCGAGCACTCGGTTTTCCCTCTGGTCGGATGAAGGGCTGGTACCCTGAAGTGTTATTCCGTCTCATCTGCCATCAgtccacatggatcgtgaaCGTGCTCAGTTGAGACGATGGAAGCACCTTACAACACTCGTCATCGCCCTATCATTTCCTCGGGTGTGCTCCCCAATACAGTCTGGacgt	Library2_HEK3
ELMI003270	acgtTTAAGCAAGCAAGCGAGCACTCGGTTTTCCCTCTGGTCGGATGACCCTACTGATGGCAAAGAGTGGACTCCGTCTCATCTGCCATCActcctggtacaaccggagCGTGCTCAGTTGAGACGATAGCACCTCAATCTATTCACAGGGATCGCCCTATCATTTCCTCGGGTGTGCTCCCCAATACAGTCTGGacgt	Library2_HEK3
ELMI003269	acgtTTAAGCAAGCAAGCGAGCACTCGGTTTTCCCTCTGGTCGGATGAGGATAATTGGGTGTGTCCCCAGACGTCGTCTCATCTGCCATCActctaaaaacaaattgaaCGTGCTCAGTTGAGACGTCGCAGTTGGCCATACCCTGGCTGCATCGCCCTATCATTTCCTCGGGTGTGCTCCCCAATACAGTCTGGacgt	Library2_HEK3
ELMI003268	acgtTTAAGCAAGCAAGCGAGCACTCGGTTTTCCCTCTGGTCGGATGATCGCTACAAAGCCTGGAAGGGCTTCACGTCTCATCTGCCATCAttcctcaaagacagtgaaCGTGCTCAGTTGAGACGTGGTGCGGATGACAGCGGGTGTGACATCGCCCTATCATTTCCTCGGGTGTGCTCCCCAATACAGTCTGGacgt	Library2_HEK3
ELMI002507	acgtTTAAGCAAGCAAGCGAGCACTCGGTTTTCCCTCTGGTCGGATGATCGAAAACAGTTGCCCAGTTACCGCGTCTCATCTGCCATCAccggtgggggatataacgatcCGTGCTCAGTTGAGACGCCACGCGCTCGGGAGTACTGGTTTATCGCCCTATCATTTCCTCGGGTGTGCTCCCCAATACAGTCTGGacgt	Library2_HEK3
ELMI000485	acgtTTAAGCAAGCAAGCGAGCACTCGGTTTTCCCTCTGGTCGGATGACTTTGGAATGCTGACCGATTTTCTCGTCTCATCTGCCATCAaaactccccaaattcatcatcCGTGCTCAGTTGAGACGATCTATCTTGCTGGTGGGCCCGGTATCGCCCTATCATTTCCTCGGGTGTGCTCCCCAATACAGTCTGGacgt	Library2_HEK3
ELMI000486	acgtTTAAGCAAGCAAGCGAGCACTCGGTTTTCCCTCTGGTCGGATGAGTTCCTTGCTCGTCTGAATCCAATCGTCTCATCTGCCATCAgaagtctccaaagtcatcctcCGTGCTCAGTTGAGACGGAGTTCGAGTCGTGCAGAGTGGTCATCGCCCTATCATTTCCTCGGGTGTGCTCCCCAATACAGTCTGGacgt	Library2_HEK3
ELMI000483	acgtTTAAGCAAGCAAGCGAGCACTCGGTTTTCCCTCTGGTCGGATGAACGCGGTTTTGCTAATTCGCAGAGCGTCTCATCTGCCATCAgaagtctgcaaaatcatcatcCGTGCTCAGTTGAGACGTCTTCATGTTCCACCAGATGGCCCATCGCCCTATCATTTCCTCGGGTGTGCTCCCCAATACAGTCTGGacgt	Library2_HEK3
ELMI003892	acgtTTAAGCAAGCAAGCGAGCACTCGGTTTTCCCTCTGGTCGGATGAATTCAATTCACGTGGTCCGACGTCTCATCTGCCATCAcatcttcttcaagatagtcagcaggcccatCGTGCTCAGTTGAGACGACACGAAGTGGATTTTCCTATCGCCCTATCATTTCCTCGGGTGTGCTCCCCAATACAGTCTGGacgt	Library2_HEK3
ELMI003198	acgtTTAAGCAAGCAAGCGAGCACTCGGTTTTCCCTCTGGTCGGATGACTTTCGCGCCGTCTCATCTGCCATCAgacaaattcatcactcatcctccgaagttcgcgcccgtatctttgcgctgcCGTGCTCAGTTGAGACGAATGTATATATCGCCCTATCATTTCCTCGGGTGTGCTCCCCAATACAGTCTGGacgt	Library2_HEK3
ELMI003199	acgtTTAAGCAAGCAAGCGAGCACTCGGTTTTCCCTCTGGTCGGATGAAAAAGGTATCGTCTCATCTGCCATCAattaatgtcgtcgccaatgattgcaagttgcctccccacctgtcccattgtCGTGCTCAGTTGAGACGGGGACGAGTATCGCCCTATCATTTCCTCGGGTGTGCTCCCCAATACAGTCTGGacgt	Library2_HEK3
ELMI003185	acgtTTAAGCAAGCAAGCGAGCACTCGGTTTTCCCTCTGGTCGGATGAGTACGGCCGCGTCTCATCTGCCATCAatcaaagaggtccccggtaaccttcaaccgcctagaaagattctccatggtCGTGCTCAGTTGAGACGTTGTCTTGGATCGCCCTATCATTTCCTCGGGTGTGCTCCCCAATACAGTCTGGacgt	Library2_HEK3
ELMI003195	acgtTTAAGCAAGCAAGCGAGCACTCGGTTTTCCCTCTGGTCGGATGACAGTGCGTTCGTCTCATCTGCCATCAatccatctcgtctccaatacatgccaggcgcagggcaagagcatctgatccCGTGCTCAGTTGAGACGGCCAATATAATCGCCCTATCATTTCCTCGGGTGTGCTCCCCAATACAGTCTGGacgt	Library2_HEK3
ELMI003194	acgtTTAAGCAAGCAAGCGAGCACTCGGTTTTCCCTCTGGTCGGATGACCCAGACTCCGTCTCATCTGCCATCAatgaagttcgtctccgagtgccttcagccgggcagcggtcagctgcgcagcCGTGCTCAGTTGAGACGGGTACATTAATCGCCCTATCATTTCCTCGGGTGTGCTCCCCAATACAGTCTGGacgt	Library2_HEK3
ELMI003193	acgtTTAAGCAAGCAAGCGAGCACTCGGTTTTCCCTCTGGTCGGATGATTCCTGCTGCGTCTCATCTGCCATCAgtaaacatcgtctcccatatcctgtagcaactggcccacttcctgagtcatCGTGCTCAGTTGAGACGTACGTCTGAATCGCCCTATCATTTCCTCGGGTGTGCTCCCCAATACAGTCTGGacgt	Library2_HEK3
ELMI001317	acgtTTAAGCAAGCAAGCGAGCACTCGGTTTTCCCTCTGGTCGGATGAGTCAACGGAAGGTACTTGGCCATAGGCCGTCTCATCTGCCATCAaaacggtacggccatCGTGCTCAGTTGAGACGACAAGGCAGCTTTACGGCGATTACGGAATCGCCCTATCATTTCCTCGGGTGTGCTCCCCAATACAGTCTGGacgt	Library2_HEK3
ELMI001431	acgtTTAAGCAAGCAAGCGAGCACTCGGTTTTCCCTCTGGTCGGATGAGGATTGAGCCTTAGTTACGTGATAAGTCGTCTCATCTGCCATCAgtctggctttgcgtcCGTGCTCAGTTGAGACGAATGCGGTCAACTGACTTCAAGCTGCAATCGCCCTATCATTTCCTCGGGTGTGCTCCCCAATACAGTCTGGacgt	Library2_HEK3
ELMI001318	acgtTTAAGCAAGCAAGCGAGCACTCGGTTTTCCCTCTGGTCGGATGAATTAATGGTGAGTTTCTTTAGATGTCACGTCTCATCTGCCATCAaaagggagttgcgtcCGTGCTCAGTTGAGACGTATCGGTTGAACCAGGATCGGCAGTATATCGCCCTATCATTTCCTCGGGTGTGCTCCCCAATACAGTCTGGacgt	Library2_HEK3
ELMI001256	acgtTTAAGCAAGCAAGCGAGCACTCGGTTTTCCCTCTGGTCGGATGATATACACCGTGGAGGCAAATAATCTTTCGTCTCATCTGCCATCAaaaggtgggggactgCGTGCTCAGTTGAGACGAATGACCCACTTGCCTAGTTCGCAAAAATCGCCCTATCATTTCCTCGGGTGTGCTCCCCAATACAGTCTGGacgt	Library2_HEK3
ELMI001257	acgtTTAAGCAAGCAAGCGAGCACTCGGTTTTCCCTCTGGTCGGATGATACAATGCTTCATCTACTGAATTCAACCGTCTCATCTGCCATCAgaactgcggagagcaCGTGCTCAGTTGAGACGGACCTCATCCATCCGTGACTCGTGGTCATCGCCCTATCATTTCCTCGGGTGTGCTCCCCAATACAGTCTGGacgt	Library2_HEK3
ELMI000942	acgtTTAAGCAAGCAAGCGAGCACTCGGTTTTCCCTCTGGTCGGATGACGACGGATAGTGCAACTCACCGCCACCCGTCTCATCTGCCATCAaaaaacagggcttgaCGTGCTCAGTTGAGACGAGACCAACTTCAGGGTGCATAGTTCTTATCGCCCTATCATTTCCTCGGGTGTGCTCCCCAATACAGTCTGGacgt	Library2_HEK3
ELMI001258	acgtTTAAGCAAGCAAGCGAGCACTCGGTTTTCCCTCTGGTCGGATGAAGGCAGTAGAAGACATTGCCTGATGTACGTCTCATCTGCCATCAaaaagtcggtgagcgCGTGCTCAGTTGAGACGCCCTCCTAGCGGTGGTCCCTTACGGGGATCGCCCTATCATTTCCTCGGGTGTGCTCCCCAATACAGTCTGGacgt	Library2_HEK3
ELMI000941	acgtTTAAGCAAGCAAGCGAGCACTCGGTTTTCCCTCTGGTCGGATGAGGAAAGGGCAAGAATATAGGGTTTATTCGTCTCATCTGCCATCAaaatgtcggggatgtCGTGCTCAGTTGAGACGTCAAAATAACATGCACATGCATTCCAGATCGCCCTATCATTTCCTCGGGTGTGCTCCCCAATACAGTCTGGacgt	Library2_HEK3
ELMI000944	acgtTTAAGCAAGCAAGCGAGCACTCGGTTTTCCCTCTGGTCGGATGATCGCCCGATGATACCAACACGGAGCGTCTCATCTGCCATCActtattgaatgtagggctggtCGTGCTCAGTTGAGACGATCCTATCTAGCGACCATAAAGTGATCGCCCTATCATTTCCTCGGGTGTGCTCCCCAATACAGTCTGGacgt	Library2_HEK3
ELMI000943	acgtTTAAGCAAGCAAGCGAGCACTCGGTTTTCCCTCTGGTCGGATGAAACGCGTGTCAAATAAGCTACCGTCAACGTCTCATCTGCCATCAatactcctgagaggcCGTGCTCAGTTGAGACGGTGCCTACATCTTAGAGCAGGTTATCCATCGCCCTATCATTTCCTCGGGTGTGCTCCCCAATACAGTCTGGacgt	Library2_HEK3
ELMI001868	acgtTTAAGCAAGCAAGCGAGCACTCGGTTTTCCCTCTGGTCGGATGATCATCCGTCTCATCTGCCATCAttgttccttccgtttcttaaatttccgaaaatattcctgaatcaaaaatgtcgcgtagaaCGTGCTCAGTTGAGACGTCATATCGCCCTATCATTTCCTCGGGTGTGCTCCCCAATACAGTCTGGacgt	Library2_HEK3
ELMI001901	acgtTTAAGCAAGCAAGCGAGCACTCGGTTTTCCCTCTGGTCGGATGAACCTTCGTCTCATCTGCCATCAttcttcctgccttttcataaattttctgaagtgttcctggattaaaaaggtagcgtagaaCGTGCTCAGTTGAGACGCGCAATCGCCCTATCATTTCCTCGGGTGTGCTCCCCAATACAGTCTGGacgt	Library2_HEK3
ELMI003606	acgtTTAAGCAAGCAAGCGAGCACTCGGTTTTCCCTCTGGTCGGATGAACTATCTGTCGTCTCATCTGCCATCAgatttcccgtcgaatcatggtgcctctccaccaggcttgcagcttgataacCGTGCTCAGTTGAGACGCCGAAGACGATCGCCCTATCATTTCCTCGGGTGTGCTCCCCAATACAGTCTGGacgt	Library2_HEK3
ELMI003595	acgtTTAAGCAAGCAAGCGAGCACTCGGTTTTCCCTCTGGTCGGATGAATCTAGCATCCCGTCTCATCTGCCATCAaagcattttagacctcttactgcgaaatgagcgctgcagcgctatcacCGTGCTCAGTTGAGACGGTGCACTCCCATCGCCCTATCATTTCCTCGGGTGTGCTCCCCAATACAGTCTGGacgt	Library2_HEK3
ELMI003596	acgtTTAAGCAAGCAAGCGAGCACTCGGTTTTCCCTCTGGTCGGATGAAGCTGCTCACGTCTCATCTGCCATCAgaaattcttccgctctctataacctctccaatgcttttggataatcagggcCGTGCTCAGTTGAGACGTAACGGAAGATCGCCCTATCATTTCCTCGGGTGTGCTCCCCAATACAGTCTGGacgt	Library2_HEK3
ELMI003857	acgtTTAAGCAAGCAAGCGAGCACTCGGTTTTCCCTCTGGTCGGATGATCAGCCAACACCGTCTCATCTGCCATCActcttgtctctgcaaatattcccgccatgccctctggataattttcacCGTGCTCAGTTGAGACGCGCTGTAATTATCGCCCTATCATTTCCTCGGGTGTGCTCCCCAATACAGTCTGGacgt	Library2_HEK3
ELMI003592	acgtTTAAGCAAGCAAGCGAGCACTCGGTTTTCCCTCTGGTCGGATGAATGACTTTCCGTCTCATCTGCCATCAgaaatttttgttcatgcggtactgacgaaaagccgtctgaatagtgcgagcCGTGCTCAGTTGAGACGAACGCATACATCGCCCTATCATTTCCTCGGGTGTGCTCCCCAATACAGTCTGGacgt	Library2_HEK3
ELMI001869	acgtTTAAGCAAGCAAGCGAGCACTCGGTTTTCCCTCTGGTCGGATGACTTCCCGTCTCATCTGCCATCAatacctcttgcgagcctggtgcatccgggccagtgattggatctttacaacttcgtccttCGTGCTCAGTTGAGACGTATAATCGCCCTATCATTTCCTCGGGTGTGCTCCCCAATACAGTCTGGacgt	Library2_HEK3
ELMI001870	acgtTTAAGCAAGCAAGCGAGCACTCGGTTTTCCCTCTGGTCGGATGACAAAACCGTCTCATCTGCCATCAgtcatcacgtgctttgttggctctaatgaaggcttggatcttgataatgtcatttatCGTGCTCAGTTGAGACGAGTCAAATCGCCCTATCATTTCCTCGGGTGTGCTCCCCAATACAGTCTGGacgt	Library2_HEK3
ELMI003865	acgtTTAAGCAAGCAAGCGAGCACTCGGTTTTCCCTCTGGTCGGATGACGTGTCTTCCGTCTCATCTGCCATCAgaagtgctgtcgggcaaggtacccgcggcaggcggcttggaacagagtcaaCGTGCTCAGTTGAGACGGGTCGCCCGATCGCCCTATCATTTCCTCGGGTGTGCTCCCCAATACAGTCTGGacgt	Library2_HEK3
ELMI001883	acgtTTAAGCAAGCAAGCGAGCACTCGGTTTTCCCTCTGGTCGGATGACAACCCGTCTCATCTGCCATCAaaatctccttcgcaatagaaatgcccggtaatttttctgaataatcaccacgcaatagagCGTGCTCAGTTGAGACGTTGGATCGCCCTATCATTTCCTCGGGTGTGCTCCCCAATACAGTCTGGacgt	Library2_HEK3
ELMI001884	acgtTTAAGCAAGCAAGCGAGCACTCGGTTTTCCCTCTGGTCGGATGAACGGTCGTCTCATCTGCCATCAatacacccgacgggcgatctggcccctgagttgtttttggaagacaattgctgccttcttCGTGCTCAGTTGAGACGTGTCATCGCCCTATCATTTCCTCGGGTGTGCTCCCCAATACAGTCTGGacgt	Library2_HEK3
ELMI003864	acgtTTAAGCAAGCAAGCGAGCACTCGGTTTTCCCTCTGGTCGGATGAAAAGTGACACGTCTCATCTGCCATCAatatctttgtctggcgaggtatccccgggctcgggactgcagcaagataatCGTGCTCAGTTGAGACGACCCACCAGATCGCCCTATCATTTCCTCGGGTGTGCTCCCCAATACAGTCTGGacgt	Library2_HEK3
ELMI003866	acgtTTAAGCAAGCAAGCGAGCACTCGGTTTTCCCTCTGGTCGGATGAGAGCCGTACCGTCTCATCTGCCATCAatacttctttctcagcaaccaccctcgtatagtcttctggattctgatacaCGTGCTCAGTTGAGACGTTATTTGCGATCGCCCTATCATTTCCTCGGGTGTGCTCCCCAATACAGTCTGGacgt	Library2_HEK3
ELMI003867	acgtTTAAGCAAGCAAGCGAGCACTCGGTTTTCCCTCTGGTCGGATGAGGACGCTTATACGTCTCATCTGCCATCAatagcaccgggcctggtaccccctaacatatcgctgcattgtaatcgcCGTGCTCAGTTGAGACGTCCGGCAAGCATCGCCCTATCATTTCCTCGGGTGTGCTCCCCAATACAGTCTGGacgt	Library2_HEK3
ELMI003868	acgtTTAAGCAAGCAAGCGAGCACTCGGTTTTCCCTCTGGTCGGATGACTGATACCCCGTCTCATCTGCCATCAgtatcggcgtctcaccacatacatccgccaatacttttggataattgtagcCGTGCTCAGTTGAGACGTTCCCCTCCATCGCCCTATCATTTCCTCGGGTGTGCTCCCCAATACAGTCTGGacgt	Library2_HEK3
ELMI003869	acgtTTAAGCAAGCAAGCGAGCACTCGGTTTTCCCTCTGGTCGGATGACAGGATTACTCCGTCTCATCTGCCATCAtctattccttgccaggaatcctcttagatagctctgtagcactattgtCGTGCTCAGTTGAGACGTTGGAAAACAATCGCCCTATCATTTCCTCGGGTGTGCTCCCCAATACAGTCTGGacgt	Library2_HEK3
ELMI003870	acgtTTAAGCAAGCAAGCGAGCACTCGGTTTTCCCTCTGGTCGGATGATTACGCGAACCCGTCTCATCTGCCATCAatgagtgcgagctagccatcctcggacccgcttctggattatcacagcCGTGCTCAGTTGAGACGCCAAAGAGTGATCGCCCTATCATTTCCTCGGGTGTGCTCCCCAATACAGTCTGGacgt	Library2_HEK3
ELMI003871	acgtTTAAGCAAGCAAGCGAGCACTCGGTTTTCCCTCTGGTCGGATGAGAGCGCCAACGTCTCATCTGCCATCAaagctcccgtttggccatcatcctccgaaagcagcactgcagataaatgatCGTGCTCAGTTGAGACGGCCCAATTGATCGCCCTATCATTTCCTCGGGTGTGCTCCCCAATACAGTCTGGacgt	Library2_HEK3
ELMI003599	acgtTTAAGCAAGCAAGCGAGCACTCGGTTTTCCCTCTGGTCGGATGATTTCTTAGCCCCGTCTCATCTGCCATCAatttgatcgatctttaaagcccctgatgactttctgcaacaagatcacCGTGCTCAGTTGAGACGCAGGCTCACAATCGCCCTATCATTTCCTCGGGTGTGCTCCCCAATACAGTCTGGacgt	Library2_HEK3
ELMI003600	acgtTTAAGCAAGCAAGCGAGCACTCGGTTTTCCCTCTGGTCGGATGATAACAAACTCGTCTCATCTGCCATCAataattttttcggcaattatgtcctctccagtggcgttggataagtgtagcCGTGCTCAGTTGAGACGGATACGTCTATCGCCCTATCATTTCCTCGGGTGTGCTCCCCAATACAGTCTGGacgt	Library2_HEK3
ELMI003601	acgtTTAAGCAAGCAAGCGAGCACTCGGTTTTCCCTCTGGTCGGATGAAAGGCGCTACGTCTCATCTGCCATCAgaaagcttttcgtactaaataagcccggcatctggcttgaaactggataatCGTGCTCAGTTGAGACGTATGACATCATCGCCCTATCATTTCCTCGGGTGTGCTCCCCAATACAGTCTGGacgt	Library2_HEK3
ELMI003602	acgtTTAAGCAAGCAAGCGAGCACTCGGTTTTCCCTCTGGTCGGATGACTTAAGGAACGTCTCATCTGCCATCAgtgcagtcgacgagcaatcattccccttgcatatgcctggacggtcagcacCGTGCTCAGTTGAGACGAGTATTGATATCGCCCTATCATTTCCTCGGGTGTGCTCCCCAATACAGTCTGGacgt	Library2_HEK3
ELMI003590	acgtTTAAGCAAGCAAGCGAGCACTCGGTTTTCCCTCTGGTCGGATGAACACTGATACGTCTCATCTGCCATCAcatttctttccgaactttatatcccttaaaagcagcctggattttcacggcCGTGCTCAGTTGAGACGCGAAACGAAATCGCCCTATCATTTCCTCGGGTGTGCTCCCCAATACAGTCTGGacgt	Library2_HEK3
ELMI001887	acgtTTAAGCAAGCAAGCGAGCACTCGGTTTTCCCTCTGGTCGGATGACTGAACGTCTCATCTGCCATCAtcctgcttttttcttctggaactttctgaactggctctggatagccaccgcggctcgctcCGTGCTCAGTTGAGACGAGCCATCGCCCTATCATTTCCTCGGGTGTGCTCCCCAATACAGTCTGGacgt	Library2_HEK3
ELMI001872	acgtTTAAGCAAGCAAGCGAGCACTCGGTTTTCCCTCTGGTCGGATGAACATGTCGTCTCATCTGCCATCAttcaagtctcgccacgtacctcctataccatctctggatcagggctgcggctttaaaCGTGCTCAGTTGAGACGTATCTAATCGCCCTATCATTTCCTCGGGTGTGCTCCCCAATACAGTCTGGacgt	Library2_HEK3
ELMI003598	acgtTTAAGCAAGCAAGCGAGCACTCGGTTTTCCCTCTGGTCGGATGAGTACCAATTCGCGTCTCATCTGCCATCAttcaagtcgtgccacataccgccggtaccatcgttgaatcagagcagcCGTGCTCAGTTGAGACGTCGTTTCGGGATCGCCCTATCATTTCCTCGGGTGTGCTCCCCAATACAGTCTGGacgt	Library2_HEK3
ELMI003603	acgtTTAAGCAAGCAAGCGAGCACTCGGTTTTCCCTCTGGTCGGATGAGTCGGGGTCCGTCTCATCTGCCATCAtactttctgctttagcaaatacctcctatatgcgcgttgtattataatggcCGTGCTCAGTTGAGACGACCGGCACCATCGCCCTATCATTTCCTCGGGTGTGCTCCCCAATACAGTCTGGacgt	Library2_HEK3
ELMI001875	acgtTTAAGCAAGCAAGCGAGCACTCGGTTTTCCCTCTGGTCGGATGAAAGACCGTCTCATCTGCCATCAtagggatctttgcaagagatgccgccgaaacgcccgctggatgaccatagcagacacctcCGTGCTCAGTTGAGACGCGGCATCGCCCTATCATTTCCTCGGGTGTGCTCCCCAATACAGTCTGGacgt	Library2_HEK3
ELMI002567	acgtTTAAGCAAGCAAGCGAGCACTCGGTTTTCCCTCTGGTCGGATGAAGGATGGCTGACGACACCGTCACCCGTCTCATCTGCCATCAacgcatcacccagattggttcCGTGCTCAGTTGAGACGACGAGTTGGTCACTGCTGTTACCCATCGCCCTATCATTTCCTCGGGTGTGCTCCCCAATACAGTCTGGacgt	Library2_HEK3
ELMI002568	acgtTTAAGCAAGCAAGCGAGCACTCGGTTTTCCCTCTGGTCGGATGAGATTTCGTGCATAGTCGTCATGAGGACGTCTCATCTGCCATCAtcgcagcacccagatctcCGTGCTCAGTTGAGACGCGAAACAAATTCTATCGCCCAAGAAATCGCCCTATCATTTCCTCGGGTGTGCTCCCCAATACAGTCTGGacgt	Library2_HEK3
ELMI002569	acgtTTAAGCAAGCAAGCGAGCACTCGGTTTTCCCTCTGGTCGGATGAGTGGATTAGGAACACACTCCCTGCCGTCTCATCTGCCATCAccgccgcacccatatcacttcCGTGCTCAGTTGAGACGTATTTCGTATAACTAGATCAACGTATCGCCCTATCATTTCCTCGGGTGTGCTCCCCAATACAGTCTGGacgt	Library2_HEK3
ELMI003645	acgtTTAAGCAAGCAAGCGAGCACTCGGTTTTCCCTCTGGTCGGATGATGTGCCCCCTCTATCTTGGAGCACGTCTCATCTGCCATCAagcggcgtctattgcagcttgccaCGTGCTCAGTTGAGACGGAGCAAACTGGTTTATCCTCGCATCGCCCTATCATTTCCTCGGGTGTGCTCCCCAATACAGTCTGGacgt	Library2_HEK3
ELMI003647	acgtTTAAGCAAGCAAGCGAGCACTCGGTTTTCCCTCTGGTCGGATGACAACTCCAATTAATATCCTCCACCGTCTCATCTGCCATCAggccgcgtcgattgctgcttgccaCGTGCTCAGTTGAGACGTGGGCCTCTTTGACCCTACTTAATCGCCCTATCATTTCCTCGGGTGTGCTCCCCAATACAGTCTGGacgt	Library2_HEK3
ELMI001058	acgtTTAAGCAAGCAAGCGAGCACTCGGTTTTCCCTCTGGTCGGATGAGGCAGGCGGCTTTATTATCGGACTTATCGTCTCATCTGCCATCAgaaagtctcatcgtcCGTGCTCAGTTGAGACGGGGGACGGGCAGCCTACTCCACCGTGAATCGCCCTATCATTTCCTCGGGTGTGCTCCCCAATACAGTCTGGacgt	Library2_HEK3
ELMI001059	acgtTTAAGCAAGCAAGCGAGCACTCGGTTTTCCCTCTGGTCGGATGACATTGCGCACTAGCGCGTACACAGCCCGTCTCATCTGCCATCAatattcctcttgttcctcCGTGCTCAGTTGAGACGTTTAACCTGGAAGGTGATTACTCGAATCGCCCTATCATTTCCTCGGGTGTGCTCCCCAATACAGTCTGGacgt	Library2_HEK3
ELMI001057	acgtTTAAGCAAGCAAGCGAGCACTCGGTTTTCCCTCTGGTCGGATGATTGATAATTGGCACCTGTATTCGTCTCATCTGCCATCAgtactcttcaccctcctcctctccttcCGTGCTCAGTTGAGACGGCGGGGCACGCTAGAGCGGAAATCGCCCTATCATTTCCTCGGGTGTGCTCCCCAATACAGTCTGGacgt	Library2_HEK3
ELMI001947	acgtTTAAGCAAGCAAGCGAGCACTCGGTTTTCCCTCTGGTCGGATGAATTCTATACCTTACAGCATGCAAGCGTCTCATCTGCCATCAgtaacatccatctttccaggaCGTGCTCAGTTGAGACGCCAAGTAGAGGAAGCGCGAGGACAATCGCCCTATCATTTCCTCGGGTGTGCTCCCCAATACAGTCTGGacgt	Library2_HEK3
ELMI000628	acgtTTAAGCAAGCAAGCGAGCACTCGGTTTTCCCTCTGGTCGGATGATGGAACCATTATAGTTGGGATTGTTGTCGTCTCATCTGCCATCAatcgagagtaagcagCGTGCTCAGTTGAGACGTCGTTCTTAGGTTGCTATCAGTGACCTATCGCCCTATCATTTCCTCGGGTGTGCTCCCCAATACAGTCTGGacgt	Library2_HEK3
ELMI000450	acgtTTAAGCAAGCAAGCGAGCACTCGGTTTTCCCTCTGGTCGGATGATAAAAGTCGGTCCAAAAGTGACGTCGTCGTCTCATCTGCCATCAatccagatcgaggagCGTGCTCAGTTGAGACGATTTAACGGCTGGCTAAAGTTGTGATCATCGCCCTATCATTTCCTCGGGTGTGCTCCCCAATACAGTCTGGacgt	Library2_HEK3
ELMI000438	acgtTTAAGCAAGCAAGCGAGCACTCGGTTTTCCCTCTGGTCGGATGAGATAGTTACAATCCTGATCGCGGCTAGCGTCTCATCTGCCATCAatccagattcaaaagCGTGCTCAGTTGAGACGACTCATGTTTCAGGTTCAAAATAAAGAATCGCCCTATCATTTCCTCGGGTGTGCTCCCCAATACAGTCTGGacgt	Library2_HEK3
ELMI000432	acgtTTAAGCAAGCAAGCGAGCACTCGGTTTTCCCTCTGGTCGGATGACCGACCAAAATGACTCATGTGAGCGGGCGTCTCATCTGCCATCAatccagatccaggagCGTGCTCAGTTGAGACGTTAGAATGATTCTACTGGCGCGCAGCGATCGCCCTATCATTTCCTCGGGTGTGCTCCCCAATACAGTCTGGacgt	Library2_HEK3
ELMI000451	acgtTTAAGCAAGCAAGCGAGCACTCGGTTTTCCCTCTGGTCGGATGAGAGTTCGTCGTCCATGATTCCTAGTATCGTCTCATCTGCCATCActccagatccagaagCGTGCTCAGTTGAGACGAAGTCGTTCGCCGAGTTATGACCCCAAATCGCCCTATCATTTCCTCGGGTGTGCTCCCCAATACAGTCTGGacgt	Library2_HEK3
ELMI000629	acgtTTAAGCAAGCAAGCGAGCACTCGGTTTTCCCTCTGGTCGGATGACGATGGCTAATTTAACGTACTCTATCTCGTCTCATCTGCCATCAgtccatagtaagtaaCGTGCTCAGTTGAGACGGCCTTGTGCTTTTTCATGTCCACCACGATCGCCCTATCATTTCCTCGGGTGTGCTCCCCAATACAGTCTGGacgt	Library2_HEK3
ELMI000449	acgtTTAAGCAAGCAAGCGAGCACTCGGTTTTCCCTCTGGTCGGATGATCCACTTAGTTTATTAGATGCTCCCTGCGTCTCATCTGCCATCAatcgaggtccagtagCGTGCTCAGTTGAGACGGTATAATCGGTTTAACTTCAGCTTGTTATCGCCCTATCATTTCCTCGGGTGTGCTCCCCAATACAGTCTGGacgt	Library2_HEK3
ELMI000457	acgtTTAAGCAAGCAAGCGAGCACTCGGTTTTCCCTCTGGTCGGATGAGGGATCTTGTCAAGCGCTAAGAGTAGACGTCTCATCTGCCATCActcgaggtcgatcagCGTGCTCAGTTGAGACGTAGCCTGCGCTAACCCCAGACTTATATATCGCCCTATCATTTCCTCGGGTGTGCTCCCCAATACAGTCTGGacgt	Library2_HEK3
ELMI000454	acgtTTAAGCAAGCAAGCGAGCACTCGGTTTTCCCTCTGGTCGGATGACCACGAAAGATACATGCTTTCGCTGGGCGTCTCATCTGCCATCAatccatatccataagCGTGCTCAGTTGAGACGTCCGTACTCACATAAGCGGGGGGTTCTATCGCCCTATCATTTCCTCGGGTGTGCTCCCCAATACAGTCTGGacgt	Library2_HEK3
ELMI000453	acgtTTAAGCAAGCAAGCGAGCACTCGGTTTTCCCTCTGGTCGGATGATCTATCGCACCAATGTGGTACAGAGTCGTCTCATCTGCCATCAccacaaatcccagggtaaCGTGCTCAGTTGAGACGTAAATGTCCATGCAAATGTGGTGTAATCGCCCTATCATTTCCTCGGGTGTGCTCCCCAATACAGTCTGGacgt	Library2_HEK3
ELMI000452	acgtTTAAGCAAGCAAGCGAGCACTCGGTTTTCCCTCTGGTCGGATGAGGCCCGGGGACTCATATAGTACTAAGCGTCTCATCTGCCATCAccacaagtcccaggggatCGTGCTCAGTTGAGACGCGCCAGACAGTAGCATGTGATACTGATCGCCCTATCATTTCCTCGGGTGTGCTCCCCAATACAGTCTGGacgt	Library2_HEK3
ELMI002755	acgtTTAAGCAAGCAAGCGAGCACTCGGTTTTCCCTCTGGTCGGATGACCACCAGCTCGGTCGGTTAACGTCTCATCTGCCATCAcaacccgagataatcattccaggaactgaaCGTGCTCAGTTGAGACGTAAAAGTTTTGGTGGGTTCATCGCCCTATCATTTCCTCGGGTGTGCTCCCCAATACAGTCTGGacgt	Library2_HEK3
ELMI002756	acgtTTAAGCAAGCAAGCGAGCACTCGGTTTTCCCTCTGGTCGGATGATCGTAAGCGACTTCAGAGCACGTCTCATCTGCCATCAcaggttgaagtagtctttccacatatcgaaCGTGCTCAGTTGAGACGCCGCCTGGGTCGCGGGCAAATCGCCCTATCATTTCCTCGGGTGTGCTCCCCAATACAGTCTGGacgt	Library2_HEK3
ELMI002757	acgtTTAAGCAAGCAAGCGAGCACTCGGTTTTCCCTCTGGTCGGATGAAATTCATAAATCTGGCGTCTCGTCTCATCTGCCATCAcagtcccagataatcggtccaaaggtcgaaCGTGCTCAGTTGAGACGAGACACGCTAAGAGGGGTGATCGCCCTATCATTTCCTCGGGTGTGCTCCCCAATACAGTCTGGacgt	Library2_HEK3
ELMI000751	acgtTTAAGCAAGCAAGCGAGCACTCGGTTTTCCCTCTGGTCGGATGATTTAGAATTGACACACAAATCCGTCTCATCTGCCATCAaatgatctggcaaatatgatcggcgagCGTGCTCAGTTGAGACGGGGCGTTGTAGACGCTCGCTAATCGCCCTATCATTTCCTCGGGTGTGCTCCCCAATACAGTCTGGacgt	Library2_HEK3
ELMI000752	acgtTTAAGCAAGCAAGCGAGCACTCGGTTTTCCCTCTGGTCGGATGAGTACAGTAAGTTAGGAATTTGCGTCTCATCTGCCATCAcagtgcttttcgtattatgtcctccagCGTGCTCAGTTGAGACGACACCGCCCCCAATAAAGACGATCGCCCTATCATTTCCTCGGGTGTGCTCCCCAATACAGTCTGGacgt	Library2_HEK3
ELMI000749	acgtTTAAGCAAGCAAGCGAGCACTCGGTTTTCCCTCTGGTCGGATGAAGGCATTGCCATTCGTCCACGCGTCTCATCTGCCATCActgctgagggtgatgtcgggtgtagtcCGTGCTCAGTTGAGACGGCTGATTCGTTGCTGATGCGAATCGCCCTATCATTTCCTCGGGTGTGCTCCCCAATACAGTCTGGacgt	Library2_HEK3
ELMI000750	acgtTTAAGCAAGCAAGCGAGCACTCGGTTTTCCCTCTGGTCGGATGATCCGGGGGCATAGACTCAAACCGTCTCATCTGCCATCAgggggattcttcccattgatcgtacttCGTGCTCAGTTGAGACGACCATTATTCATCCATCTGTGATCGCCCTATCATTTCCTCGGGTGTGCTCCCCAATACAGTCTGGacgt	Library2_HEK3
ELMI002971	acgtTTAAGCAAGCAAGCGAGCACTCGGTTTTCCCTCTGGTCGGATGATCAGCAGATGGGAACTGGTCCCCTGCTGGCGTCTCATCTGCCATCAtggcagccatgcCGTGCTCAGTTGAGACGGCACTGGGTATTTACAGACTAAAGTACAATCGCCCTATCATTTCCTCGGGTGTGCTCCCCAATACAGTCTGGacgt	Library2_HEK3
ELMI002957	acgtTTAAGCAAGCAAGCGAGCACTCGGTTTTCCCTCTGGTCGGATGATGCTTAGCACAGTCGCCCCGGGAACATTTCGTCTCATCTGCCATCAtgggaaccagagCGTGCTCAGTTGAGACGATGTTGTAATGTGCACTGGTGTCTGGGCATCGCCCTATCATTTCCTCGGGTGTGCTCCCCAATACAGTCTGGacgt	Library2_HEK3
ELMI002958	acgtTTAAGCAAGCAAGCGAGCACTCGGTTTTCCCTCTGGTCGGATGACCAAATGTACTTGATGTAGATAAATATTGCGTCTCATCTGCCATCAtggaagccagagCGTGCTCAGTTGAGACGACTGTTCCTAGCCCAGATTTTGTGATAAATCGCCCTATCATTTCCTCGGGTGTGCTCCCCAATACAGTCTGGacgt	Library2_HEK3
ELMI002959	acgtTTAAGCAAGCAAGCGAGCACTCGGTTTTCCCTCTGGTCGGATGAGATGACGGACGAATCTGAATCGATGTTACCGTCTCATCTGCCATCAgggaaaccataaCGTGCTCAGTTGAGACGCGAGTCAACATACGGCACCACTCAGCCTATCGCCCTATCATTTCCTCGGGTGTGCTCCCCAATACAGTCTGGacgt	Library2_HEK3
ELMI002960	acgtTTAAGCAAGCAAGCGAGCACTCGGTTTTCCCTCTGGTCGGATGACCTGCTACGCATGCCACGGAGTCACGCGGCGTCTCATCTGCCATCAgggaagccacagCGTGCTCAGTTGAGACGGGGATTAGAGTCCCAAACCTCCCCCTATATCGCCCTATCATTTCCTCGGGTGTGCTCCCCAATACAGTCTGGacgt	Library2_HEK3
ELMI002972	acgtTTAAGCAAGCAAGCGAGCACTCGGTTTTCCCTCTGGTCGGATGAATGCCTGCGCCTAGCTGGCCCAGTGCGTCCGTCTCATCTGCCATCAcggcacccagggCGTGCTCAGTTGAGACGACATGGCGTTACAAAAAATATCAAAGATATCGCCCTATCATTTCCTCGGGTGTGCTCCCCAATACAGTCTGGacgt	Library2_HEK3
ELMI000255	acgtTTAAGCAAGCAAGCGAGCACTCGGTTTTCCCTCTGGTCGGATGAGATGCAAAAACGTGATTGAGTGTGTGCCGTCTCATCTGCCATCAcctaaggtctataggCGTGCTCAGTTGAGACGACCCCCTGGAACGAAGGTTGGCCTTTAATCGCCCTATCATTTCCTCGGGTGTGCTCCCCAATACAGTCTGGacgt	Library2_HEK3
ELMI000078	acgtTTAAGCAAGCAAGCGAGCACTCGGTTTTCCCTCTGGTCGGATGAGTTTCACATCATCTTATCATTCAGTGACGTCTCATCTGCCATCAgctcaggtctagtggCGTGCTCAGTTGAGACGGAGGCGACAGGCGCACCAAGCTATCAGATCGCCCTATCATTTCCTCGGGTGTGCTCCCCAATACAGTCTGGacgt	Library2_HEK3
ELMI000087	acgtTTAAGCAAGCAAGCGAGCACTCGGTTTTCCCTCTGGTCGGATGACCCCAAAGCCATCATTGCGGCGGCATGCGTCTCATCTGCCATCAgctcaggttcaacggCGTGCTCAGTTGAGACGTCCAACCGCTGAAAGCAAAAGATTAGGATCGCCCTATCATTTCCTCGGGTGTGCTCCCCAATACAGTCTGGacgt	Library2_HEK3
ELMI000082	acgtTTAAGCAAGCAAGCGAGCACTCGGTTTTCCCTCTGGTCGGATGATGTCTAACACTTTGGATCACGGGGAGTCGTCTCATCTGCCATCAcggcgtagacacgtcCGTGCTCAGTTGAGACGGGGGACAGGTCCGTCCTGAAACCCTTAATCGCCCTATCATTTCCTCGGGTGTGCTCCCCAATACAGTCTGGacgt	Library2_HEK3
ELMI000253	acgtTTAAGCAAGCAAGCGAGCACTCGGTTTTCCCTCTGGTCGGATGAACAGACTACGGTGAACGAATTGTCTGACGTCTCATCTGCCATCAggacaggtcaattggCGTGCTCAGTTGAGACGGGACTCTTAACCGCCTACCTGTGAGCTATCGCCCTATCATTTCCTCGGGTGTGCTCCCCAATACAGTCTGGacgt	Library2_HEK3
ELMI000081	acgtTTAAGCAAGCAAGCGAGCACTCGGTTTTCCCTCTGGTCGGATGAAACGACCAGGTAGAAGGCCTACCTACGCGTCTCATCTGCCATCAagacaggtcaataggCGTGCTCAGTTGAGACGCCGATAGTCCACGTAACAGACTTTCCGATCGCCCTATCATTTCCTCGGGTGTGCTCCCCAATACAGTCTGGacgt	Library2_HEK3
ELMI000213	acgtTTAAGCAAGCAAGCGAGCACTCGGTTTTCCCTCTGGTCGGATGAGTTTCTGGACCCTTATACTCTGAACAGCGTCTCATCTGCCATCAcctcaggtccataggCGTGCTCAGTTGAGACGGGAGCACTGTCTGGAATGTAATGTGGCATCGCCCTATCATTTCCTCGGGTGTGCTCCCCAATACAGTCTGGacgt	Library2_HEK3
ELMI000212	acgtTTAAGCAAGCAAGCGAGCACTCGGTTTTCCCTCTGGTCGGATGAAATACGGATACGCAAACCCGCCTGACCCGTCTCATCTGCCATCAccggagttctactggCGTGCTCAGTTGAGACGCATTTGTTGAACCGCGTGACGGCGGACATCGCCCTATCATTTCCTCGGGTGTGCTCCCCAATACAGTCTGGacgt	Library2_HEK3
ELMI000216	acgtTTAAGCAAGCAAGCGAGCACTCGGTTTTCCCTCTGGTCGGATGACATTGGTAGTTGGATTAACGACGAGGCGTCTCATCTGCCATCAtttggacaaatcgagaccCGTGCTCAGTTGAGACGCACAAGAATATACCACGGTATAGTGATCGCCCTATCATTTCCTCGGGTGTGCTCCCCAATACAGTCTGGacgt	Library2_HEK3
ELMI000083	acgtTTAAGCAAGCAAGCGAGCACTCGGTTTTCCCTCTGGTCGGATGATACACGCGTTCGGGCACACAGTCGTGTCGTCTCATCTGCCATCAagagagatcttctggCGTGCTCAGTTGAGACGTAGGCTGGGGCCTTATCTGGTGGGAGTATCGCCCTATCATTTCCTCGGGTGTGCTCCCCAATACAGTCTGGacgt	Library2_HEK3
ELMI000256	acgtTTAAGCAAGCAAGCGAGCACTCGGTTTTCCCTCTGGTCGGATGATCCTGTGACAGTGACAACATCAGGCCTCGTCTCATCTGCCATCAcgccagatcttcaggCGTGCTCAGTTGAGACGGTAGTAGGTTCTTCAACGTGATACGTAATCGCCCTATCATTTCCTCGGGTGTGCTCCCCAATACAGTCTGGacgt	Library2_HEK3
ELMI000079	acgtTTAAGCAAGCAAGCGAGCACTCGGTTTTCCCTCTGGTCGGATGAGCAATTATATACAACTGGGGGTAGGTCCGTCTCATCTGCCATCAcgtcaaatctacaggCGTGCTCAGTTGAGACGACAACCGTATAGAGGGAGGCAACTACTATCGCCCTATCATTTCCTCGGGTGTGCTCCCCAATACAGTCTGGacgt	Library2_HEK3
ELMI000080	acgtTTAAGCAAGCAAGCGAGCACTCGGTTTTCCCTCTGGTCGGATGATTGCTAGTGATTCATTACTAGCATAGTCGTCTCATCTGCCATCAgctaagatccacaggCGTGCTCAGTTGAGACGGCACGTAATTGAAATGAAACAGTCACGATCGCCCTATCATTTCCTCGGGTGTGCTCCCCAATACAGTCTGGacgt	Library2_HEK3
ELMI000219	acgtTTAAGCAAGCAAGCGAGCACTCGGTTTTCCCTCTGGTCGGATGAAGGAACATGGAAGACCCCTCCCCTGCTCGTCTCATCTGCCATCAagtcaggtctaggggCGTGCTCAGTTGAGACGCGTGAGAAATGCGATGCTCCCTCGCCTATCGCCCTATCATTTCCTCGGGTGTGCTCCCCAATACAGTCTGGacgt	Library2_HEK3
ELMI000089	acgtTTAAGCAAGCAAGCGAGCACTCGGTTTTCCCTCTGGTCGGATGAGGAGCCGGTCACAAACCGAAACTCGCACGTCTCATCTGCCATCAgctcaagtctataggCGTGCTCAGTTGAGACGTATGGCCAAACAGTACAATGTTTGGTAATCGCCCTATCATTTCCTCGGGTGTGCTCCCCAATACAGTCTGGacgt	Library2_HEK3
ELMI000215	acgtTTAAGCAAGCAAGCGAGCACTCGGTTTTCCCTCTGGTCGGATGACTAACTCCGCGAGGCGGTCCGACCAATCGTCTCATCTGCCATCAgctcaggtttaatggCGTGCTCAGTTGAGACGGGACCTTCAGCATGAGGCTGAGCCACCATCGCCCTATCATTTCCTCGGGTGTGCTCCCCAATACAGTCTGGacgt	Library2_HEK3
ELMI000218	acgtTTAAGCAAGCAAGCGAGCACTCGGTTTTCCCTCTGGTCGGATGAACTCCCTACTCCGACACAGCGCAGCATCGTCTCATCTGCCATCAcgacaagtctaaaggCGTGCTCAGTTGAGACGCCCTAAGCGTCTAGCTACAACGAGCGCATCGCCCTATCATTTCCTCGGGTGTGCTCCCCAATACAGTCTGGacgt	Library2_HEK3
ELMI000257	acgtTTAAGCAAGCAAGCGAGCACTCGGTTTTCCCTCTGGTCGGATGACGTTAACCATTAATTCGATCAAACTAGCGTCTCATCTGCCATCAagccaagtccagtggCGTGCTCAGTTGAGACGGCAACGCCCGGTGACCTTAGGGGACCCATCGCCCTATCATTTCCTCGGGTGTGCTCCCCAATACAGTCTGGacgt	Library2_HEK3
ELMI000085	acgtTTAAGCAAGCAAGCGAGCACTCGGTTTTCCCTCTGGTCGGATGAGTGATAGTCTGAGCTCCTATAAGTTATCGTCTCATCTGCCATCAggataagtctaatggCGTGCTCAGTTGAGACGAAGGACCGTCAACTTAAAGACGCTGGCATCGCCCTATCATTTCCTCGGGTGTGCTCCCCAATACAGTCTGGacgt	Library2_HEK3
ELMI000260	acgtTTAAGCAAGCAAGCGAGCACTCGGTTTTCCCTCTGGTCGGATGAAGTTACAGAGGCCCAATTTGCCCTGCTCGTCTCATCTGCCATCAggataggtttaagggCGTGCTCAGTTGAGACGTTTCGAAGAACCCTCGGTCTACACACTATCGCCCTATCATTTCCTCGGGTGTGCTCCCCAATACAGTCTGGacgt	Library2_HEK3
ELMI000261	acgtTTAAGCAAGCAAGCGAGCACTCGGTTTTCCCTCTGGTCGGATGAGGGGCTGGGGAACTCGGTTAAAGCTAACGTCTCATCTGCCATCAggacaaatccagtggCGTGCTCAGTTGAGACGCTACCGCTGATCGCGCATTTTGTTCAGATCGCCCTATCATTTCCTCGGGTGTGCTCCCCAATACAGTCTGGacgt	Library2_HEK3
ELMI000262	acgtTTAAGCAAGCAAGCGAGCACTCGGTTTTCCCTCTGGTCGGATGAAGAAGGCTTACTCACAAACCTGATGTACGTCTCATCTGCCATCAtgtgaggtttagaggCGTGCTCAGTTGAGACGCCGGACCGACTTAGTATGGGTTGAGTGATCGCCCTATCATTTCCTCGGGTGTGCTCCCCAATACAGTCTGGacgt	Library2_HEK3
ELMI002901	acgtTTAAGCAAGCAAGCGAGCACTCGGTTTTCCCTCTGGTCGGATGATCCACTTTACTAGACTCTGCGCCTTCTACCGTCTCATCTGCCATCAgagtttgatcatCGTGCTCAGTTGAGACGACTCCCCTCAATCCAAACTATTGTTAGTATCGCCCTATCATTTCCTCGGGTGTGCTCCCCAATACAGTCTGGacgt	Library2_HEK3
ELMI002900	acgtTTAAGCAAGCAAGCGAGCACTCGGTTTTCCCTCTGGTCGGATGATATGCGTCAAGACAGCGCTTGGTCACTTACGTCTCATCTGCCATCAgagggttaacatCGTGCTCAGTTGAGACGAAGCGTAGCCCCTGCCGTCAGGAACTCCATCGCCCTATCATTTCCTCGGGTGTGCTCCCCAATACAGTCTGGacgt	Library2_HEK3
ELMI000264	acgtTTAAGCAAGCAAGCGAGCACTCGGTTTTCCCTCTGGTCGGATGAAACGAACGGGCGAGGGTCAGCAAACGTCTCATCTGCCATCAtgtctgagtgcttttgtcacaCGTGCTCAGTTGAGACGAGCCATGTCGAACTAATCGCCCTAATCGCCCTATCATTTCCTCGGGTGTGCTCCCCAATACAGTCTGGacgt	Library2_HEK3
ELMI001218	acgtTTAAGCAAGCAAGCGAGCACTCGGTTTTCCCTCTGGTCGGATGATCAGGTTTGCACATAGTGCTTGCACGTCTCATCTGCCATCAggtttgtgtttctttagtgtaCGTGCTCAGTTGAGACGCTCCGCTTAGAATGATAGTACGTAATCGCCCTATCATTTCCTCGGGTGTGCTCCCCAATACAGTCTGGacgt	Library2_HEK3
ELMI000093	acgtTTAAGCAAGCAAGCGAGCACTCGGTTTTCCCTCTGGTCGGATGAGCCCAACGCTGTAGGCTCGTTAATCGTCTCATCTGCCATCAagtctgagtggatcggtgcagCGTGCTCAGTTGAGACGCGGCGGACGGATACGAGCCCTGCCATCGCCCTATCATTTCCTCGGGTGTGCTCCCCAATACAGTCTGGacgt	Library2_HEK3
ELMI002467	acgtTTAAGCAAGCAAGCGAGCACTCGGTTTTCCCTCTGGTCGGATGAGTTTCGCTCCGGATTGTGCGTCTCATCTGCCATCAagggtatgtgggataaggaggtccctgggcctgCGTGCTCAGTTGAGACGGGGGACCGACAACTCACCATCGCCCTATCATTTCCTCGGGTGTGCTCCCCAATACAGTCTGGacgt	Library2_HEK3
ELMI002465	acgtTTAAGCAAGCAAGCGAGCACTCGGTTTTCCCTCTGGTCGGATGAGGTGTGTTTATTTCCAGTCGTCTCATCTGCCATCAgatatagttcaggctgggtggaccgacagccaaCGTGCTCAGTTGAGACGAATAATCTGCCAGACGCCATCGCCCTATCATTTCCTCGGGTGTGCTCCCCAATACAGTCTGGacgt	Library2_HEK3
ELMI002469	acgtTTAAGCAAGCAAGCGAGCACTCGGTTTTCCCTCTGGTCGGATGAGCCCATGTCTATGAATCCCGTCTCATCTGCCATCAcatgtagcttgtatttggtggtcccgtagcttgCGTGCTCAGTTGAGACGTGCCCCTACCGAAACCTCATCGCCCTATCATTTCCTCGGGTGTGCTCCCCAATACAGTCTGGacgt	Library2_HEK3
ELMI002656	acgtTTAAGCAAGCAAGCGAGCACTCGGTTTTCCCTCTGGTCGGATGAGTTACTTTAGCATAAATACGTCTCATCTGCCATCAggggtagccccctgggggtggggggtacccaggCGTGCTCAGTTGAGACGTGGGCTGTGGGTGATTAAATCGCCCTATCATTTCCTCGGGTGTGCTCCCCAATACAGTCTGGacgt	Library2_HEK3
ELMI002655	acgtTTAAGCAAGCAAGCGAGCACTCGGTTTTCCCTCTGGTCGGATGATTAGAAACAGCTCGCAACGTACGTCTCATCTGCCATCAagggtagccagtgggaggatatccgggCGTGCTCAGTTGAGACGAAAAACCATTGAAGCCTGATAATCGCCCTATCATTTCCTCGGGTGTGCTCCCCAATACAGTCTGGacgt	Library2_HEK3
ELMI002654	acgtTTAAGCAAGCAAGCGAGCACTCGGTTTTCCCTCTGGTCGGATGAGTTCGGGGAGGGGTGAATCGCCGTCTCATCTGCCATCAtggatagtcgaatctatgggggtagggCGTGCTCAGTTGAGACGCCAAGGTCCAGGACAATGTCCATCGCCCTATCATTTCCTCGGGTGTGCTCCCCAATACAGTCTGGacgt	Library2_HEK3
ELMI002651	acgtTTAAGCAAGCAAGCGAGCACTCGGTTTTCCCTCTGGTCGGATGACACCGTTGAAGAAAGCCTTCCCGTCTCATCTGCCATCAagggtatcctgggtatgttggataaggCGTGCTCAGTTGAGACGCTTAAAAGTTGCTCATGTAACATCGCCCTATCATTTCCTCGGGTGTGCTCCCCAATACAGTCTGGacgt	Library2_HEK3
ELMI002653	acgtTTAAGCAAGCAAGCGAGCACTCGGTTTTCCCTCTGGTCGGATGATATCTGAAAATTAAGAGTCGGCGTCTCATCTGCCATCAcggataaccaggagtaactgggtagggCGTGCTCAGTTGAGACGACTATCCGTCAGGAGCCACGTATCGCCCTATCATTTCCTCGGGTGTGCTCCCCAATACAGTCTGGacgt	Library2_HEK3
ELMI002659	acgtTTAAGCAAGCAAGCGAGCACTCGGTTTTCCCTCTGGTCGGATGATTACTTCGACCATGTGCAAGCGTCTCATCTGCCATCAaggttggtagggttgcggctgtgggtacggCGTGCTCAGTTGAGACGACTTAAACGATACCATTCCATCGCCCTATCATTTCCTCGGGTGTGCTCCCCAATACAGTCTGGacgt	Library2_HEK3
ELMI002657	acgtTTAAGCAAGCAAGCGAGCACTCGGTTTTCCCTCTGGTCGGATGATCTGAATGCATTTCACTGCGTCTCATCTGCCATCAtggataagggggagggtactgcatgggataaggCGTGCTCAGTTGAGACGAGGGACTTGGCTGATGGCATCGCCCTATCATTTCCTCGGGTGTGCTCCCCAATACAGTCTGGacgt	Library2_HEK3
ELMI002652	acgtTTAAGCAAGCAAGCGAGCACTCGGTTTTCCCTCTGGTCGGATGAATGGCCATCTAAGCAAAGCGGCGTCTCATCTGCCATCAgggataaggcccaccaggagggtatggCGTGCTCAGTTGAGACGGTACTGATCTACACCCATAATATCGCCCTATCATTTCCTCGGGTGTGCTCCCCAATACAGTCTGGacgt	Library2_HEK3
ELMI002658	acgtTTAAGCAAGCAAGCGAGCACTCGGTTTTCCCTCTGGTCGGATGAGCTACGTAACAGCCGTCAAGTACCGTCTCATCTGCCATCAtggagagtagggaagggggtagggCGTGCTCAGTTGAGACGCCGGGTCCGACTGTGCCTACGAATCGCCCTATCATTTCCTCGGGTGTGCTCCCCAATACAGTCTGGacgt	Library2_HEK3
ELMI002662	acgtTTAAGCAAGCAAGCGAGCACTCGGTTTTCCCTCTGGTCGGATGAAAATCGTCTTTGAATCCACTACTCATCGTCTCATCTGCCATCAgaaaccatgaggggggggCGTGCTCAGTTGAGACGACCCTACTGTGAGCACAATCTTTAGATCGCCCTATCATTTCCTCGGGTGTGCTCCCCAATACAGTCTGGacgt	Library2_HEK3
ELMI002661	acgtTTAAGCAAGCAAGCGAGCACTCGGTTTTCCCTCTGGTCGGATGAAGGCCGAAATGGTATTCCATCTACGGCCGTCTCATCTGCCATCAaaaccccggggctggCGTGCTCAGTTGAGACGAATACCCCGATGCCATGGGTCATCAGAATCGCCCTATCATTTCCTCGGGTGTGCTCCCCAATACAGTCTGGacgt	Library2_HEK3
ELMI002660	acgtTTAAGCAAGCAAGCGAGCACTCGGTTTTCCCTCTGGTCGGATGAGACTGCGGCCTTTGATCGTAGAAAGGTCGTCTCATCTGCCATCAaaaaccaggggggggCGTGCTCAGTTGAGACGTAACATGCCAACCTCTGCAGTCCGTCAATCGCCCTATCATTTCCTCGGGTGTGCTCCCCAATACAGTCTGGacgt	Library2_HEK3
ELMI001122	acgtTTAAGCAAGCAAGCGAGCACTCGGTTTTCCCTCTGGTCGGATGACGTGGCTTCTGGGTTAGCTCGCTTATCCGTCTCATCTGCCATCAtacaaaggggtttgtCGTGCTCAGTTGAGACGGTATTGCTATCGTCGCTAGACACAAGGATCGCCCTATCATTTCCTCGGGTGTGCTCCCCAATACAGTCTGGacgt	Library2_HEK3
ELMI001123	acgtTTAAGCAAGCAAGCGAGCACTCGGTTTTCCCTCTGGTCGGATGAATATCCGCCTGCTCTTCAAGACGGTGACGTCTCATCTGCCATCActggaaaggattagtCGTGCTCAGTTGAGACGCAAGGAAAAATACGCCAACGCACACAGATCGCCCTATCATTTCCTCGGGTGTGCTCCCCAATACAGTCTGGacgt	Library2_HEK3
ELMI001121	acgtTTAAGCAAGCAAGCGAGCACTCGGTTTTCCCTCTGGTCGGATGAACAAATGATTACTAAAAATTTTACGGTCGTCTCATCTGCCATCAcatgaaagggttagaCGTGCTCAGTTGAGACGATATTAGCTGGTGGGTGAATTTAAGTTATCGCCCTATCATTTCCTCGGGTGTGCTCCCCAATACAGTCTGGacgt	Library2_HEK3
ELMI001120	acgtTTAAGCAAGCAAGCGAGCACTCGGTTTTCCCTCTGGTCGGATGAGTAATGGATTAGATCCGCAGATTACCCCGTCTCATCTGCCATCAtaagaaggggtttgtCGTGCTCAGTTGAGACGGGGCAGTCCTCCTTGCCTGTCGGGTCTATCGCCCTATCATTTCCTCGGGTGTGCTCCCCAATACAGTCTGGacgt	Library2_HEK3
ELMI001125	acgtTTAAGCAAGCAAGCGAGCACTCGGTTTTCCCTCTGGTCGGATGACGTACATCATCCTATAGGCTAATTGACCGTCTCATCTGCCATCAtgtaaatggattggtCGTGCTCAGTTGAGACGACTGGCGCCGGACAAAAGGGAACGTTGATCGCCCTATCATTTCCTCGGGTGTGCTCCCCAATACAGTCTGGacgt	Library2_HEK3
ELMI001126	acgtTTAAGCAAGCAAGCGAGCACTCGGTTTTCCCTCTGGTCGGATGAACTCTTAATTAGGACTGGATCGCATACCGTCTCATCTGCCATCActgaaatgggttggtCGTGCTCAGTTGAGACGTTATCAGAATGCGCTTCGTTGGGTGTCATCGCCCTATCATTTCCTCGGGTGTGCTCCCCAATACAGTCTGGacgt	Library2_HEK3
ELMI001127	acgtTTAAGCAAGCAAGCGAGCACTCGGTTTTCCCTCTGGTCGGATGACTGAATTGTGGGGGCTGGGTCAGCGAGCGTCTCATCTGCCATCAcataaaagggtttgtCGTGCTCAGTTGAGACGACCTGGTAAAGGGGAATGCCGTGACACATCGCCCTATCATTTCCTCGGGTGTGCTCCCCAATACAGTCTGGacgt	Library2_HEK3
ELMI001128	acgtTTAAGCAAGCAAGCGAGCACTCGGTTTTCCCTCTGGTCGGATGATGTTTGTACCGGGCCGGTGGGTTTTTGCGTCTCATCTGCCATCAcaggaatgggtttgtCGTGCTCAGTTGAGACGTACTCCACTCTAATTCAGACGTTAGAAATCGCCCTATCATTTCCTCGGGTGTGCTCCCCAATACAGTCTGGacgt	Library2_HEK3
ELMI001168	acgtTTAAGCAAGCAAGCGAGCACTCGGTTTTCCCTCTGGTCGGATGACCACATCTACCGTACTTAGGTTGCAAGCGTCTCATCTGCCATCAgtcaaaagggtttgaCGTGCTCAGTTGAGACGTCGATCGTAGCTACCGGGTAGGAAGGAATCGCCCTATCATTTCCTCGGGTGTGCTCCCCAATACAGTCTGGacgt	Library2_HEK3
ELMI001169	acgtTTAAGCAAGCAAGCGAGCACTCGGTTTTCCCTCTGGTCGGATGACAGGTCGCAAGGTGTGTAAAGTGCAAACGTCTCATCTGCCATCAaccgaaaggattcagCGTGCTCAGTTGAGACGGTAGTAACACAATGTCGCCTCTTCAATATCGCCCTATCATTTCCTCGGGTGTGCTCCCCAATACAGTCTGGacgt	Library2_HEK3
ELMI001170	acgtTTAAGCAAGCAAGCGAGCACTCGGTTTTCCCTCTGGTCGGATGATTCGTAATAAGATCGAACAAGGTTCCTCGTCTCATCTGCCATCActtaaatggattgtaCGTGCTCAGTTGAGACGACTGGGTTCATGACCACCCGCGATATCATCGCCCTATCATTTCCTCGGGTGTGCTCCCCAATACAGTCTGGacgt	Library2_HEK3
ELMI001171	acgtTTAAGCAAGCAAGCGAGCACTCGGTTTTCCCTCTGGTCGGATGAAACGGGTGCGGGCCCGAACACGATTCGCGTCTCATCTGCCATCAatcgaaaggattcagCGTGCTCAGTTGAGACGCGTAGCCAAGGTTTGGTCATAGGGCTCATCGCCCTATCATTTCCTCGGGTGTGCTCCCCAATACAGTCTGGacgt	Library2_HEK3
ELMI001172	acgtTTAAGCAAGCAAGCGAGCACTCGGTTTTCCCTCTGGTCGGATGAACGCACATGGCCCGTTGATCCTCGAGGCGTCTCATCTGCCATCAgtaaaatggattactCGTGCTCAGTTGAGACGAGTCGGCCTAAGCCGCACACGTCGCTCATCGCCCTATCATTTCCTCGGGTGTGCTCCCCAATACAGTCTGGacgt	Library2_HEK3
ELMI001142	acgtTTAAGCAAGCAAGCGAGCACTCGGTTTTCCCTCTGGTCGGATGAAGCCTTCATTCTATGCCAGGACTGCGACGTCTCATCTGCCATCAgagaaatgggttactCGTGCTCAGTTGAGACGGAGGGCGGGCTCGGCACGTGGATCGCCATCGCCCTATCATTTCCTCGGGTGTGCTCCCCAATACAGTCTGGacgt	Library2_HEK3
ELMI001143	acgtTTAAGCAAGCAAGCGAGCACTCGGTTTTCCCTCTGGTCGGATGATGAACAATGGCATTAAAATTATCTGCGCGTCTCATCTGCCATCActggaatgggttagtCGTGCTCAGTTGAGACGGATGGGCAGAAAACCTAAGTGCACTCTATCGCCCTATCATTTCCTCGGGTGTGCTCCCCAATACAGTCTGGacgt	Library2_HEK3
ELMI001144	acgtTTAAGCAAGCAAGCGAGCACTCGGTTTTCCCTCTGGTCGGATGAACCACTGTACCTGGATGCCCATCGTTTCGTCTCATCTGCCATCAcaggaaagggttggtCGTGCTCAGTTGAGACGTCAAAACACTGATAAACTAAGACAGCCATCGCCCTATCATTTCCTCGGGTGTGCTCCCCAATACAGTCTGGacgt	Library2_HEK3
ELMI001148	acgtTTAAGCAAGCAAGCGAGCACTCGGTTTTCCCTCTGGTCGGATGAGTTTTTCGCACCGTCCATTTCACGGTTCGTCTCATCTGCCATCAcaaaaacggatttaaCGTGCTCAGTTGAGACGCTGGCCTACGCCGCTCCCTGCGCCTTGATCGCCCTATCATTTCCTCGGGTGTGCTCCCCAATACAGTCTGGacgt	Library2_HEK3
ELMI001149	acgtTTAAGCAAGCAAGCGAGCACTCGGTTTTCCCTCTGGTCGGATGATTAGGAACATGGCCGTGTGAGCCCCATCGTCTCATCTGCCATCActgaaatggattcacCGTGCTCAGTTGAGACGTACAGCAGCTTGACGCTGTCGCGATTGATCGCCCTATCATTTCCTCGGGTGTGCTCCCCAATACAGTCTGGacgt	Library2_HEK3
ELMI001150	acgtTTAAGCAAGCAAGCGAGCACTCGGTTTTCCCTCTGGTCGGATGATGGAATGGGCTGCCCAGTAGATCAGGCCGTCTCATCTGCCATCAcagaaatggatttgtCGTGCTCAGTTGAGACGCGGTCGCGAACTAGGGGGCACGCCAGAATCGCCCTATCATTTCCTCGGGTGTGCTCCCCAATACAGTCTGGacgt	Library2_HEK3
ELMI001132	acgtTTAAGCAAGCAAGCGAGCACTCGGTTTTCCCTCTGGTCGGATGAGCAATAACTTTTGTTGCGGCTCGTGAGCGTCTCATCTGCCATCAactgaaaggattagtCGTGCTCAGTTGAGACGTGCGCCGTATAACAACACTCCTGTCCTATCGCCCTATCATTTCCTCGGGTGTGCTCCCCAATACAGTCTGGacgt	Library2_HEK3
ELMI001135	acgtTTAAGCAAGCAAGCGAGCACTCGGTTTTCCCTCTGGTCGGATGATGGTCTTATATCTTTCTGGACGAAGGGCGTCTCATCTGCCATCAtgagaaggggtttgaCGTGCTCAGTTGAGACGTCATGCCATCGGTCACGGCAACCCTGCATCGCCCTATCATTTCCTCGGGTGTGCTCCCCAATACAGTCTGGacgt	Library2_HEK3
ELMI001184	acgtTTAAGCAAGCAAGCGAGCACTCGGTTTTCCCTCTGGTCGGATGAGTTTCTAGCACCGCCAGCTCGTGAATACGTCTCATCTGCCATCAgagaaaggggtttaaCGTGCTCAGTTGAGACGGCAAGGCCTTAGGGCTGCTATCCGTTGATCGCCCTATCATTTCCTCGGGTGTGCTCCCCAATACAGTCTGGacgt	Library2_HEK3
ELMI001185	acgtTTAAGCAAGCAAGCGAGCACTCGGTTTTCCCTCTGGTCGGATGACCGTCTAGATCATCCAATGTCTTAAATCGTCTCATCTGCCATCAgccaaaaggatttggCGTGCTCAGTTGAGACGTTGGGTTGTGAGAAGCCGTATGGCCCGATCGCCCTATCATTTCCTCGGGTGTGCTCCCCAATACAGTCTGGacgt	Library2_HEK3
ELMI001173	acgtTTAAGCAAGCAAGCGAGCACTCGGTTTTCCCTCTGGTCGGATGATACAGATCCGTTAAACTCCGTAACTATCGTCTCATCTGCCATCAgtcaaatgggttaagCGTGCTCAGTTGAGACGTACTCGGCTATAAGACATACGGGTACCATCGCCCTATCATTTCCTCGGGTGTGCTCCCCAATACAGTCTGGacgt	Library2_HEK3
ELMI001174	acgtTTAAGCAAGCAAGCGAGCACTCGGTTTTCCCTCTGGTCGGATGACGTTGGGGCGTGCAGTGGCCTACAGTTCGTCTCATCTGCCATCActcaaaagggttgtaCGTGCTCAGTTGAGACGTTTAACAGGTCGGCCCACCCACTTCAGATCGCCCTATCATTTCCTCGGGTGTGCTCCCCAATACAGTCTGGacgt	Library2_HEK3
ELMI001175	acgtTTAAGCAAGCAAGCGAGCACTCGGTTTTCCCTCTGGTCGGATGAAGCTTGAATTACCGGGAAGACCTGTGACGTCTCATCTGCCATCAgataaatggatttccCGTGCTCAGTTGAGACGGCGGGGAACTAGGGGATTTTTTATCGAATCGCCCTATCATTTCCTCGGGTGTGCTCCCCAATACAGTCTGGacgt	Library2_HEK3
ELMI001176	acgtTTAAGCAAGCAAGCGAGCACTCGGTTTTCCCTCTGGTCGGATGATGGCTATAAGGGGGCTGCGTCTAGCAGCGTCTCATCTGCCATCAagaaaatggattaggCGTGCTCAGTTGAGACGGGGCCGCAGTTAGCACGCGGAGTGCACATCGCCCTATCATTTCCTCGGGTGTGCTCCCCAATACAGTCTGGacgt	Library2_HEK3
ELMI001177	acgtTTAAGCAAGCAAGCGAGCACTCGGTTTTCCCTCTGGTCGGATGAACGCTGCGGGGACCCCGCACCTGTGGACGTCTCATCTGCCATCAttcaaagggattaccCGTGCTCAGTTGAGACGAACTCCCATTGCCTGCTTCGTCTATCGATCGCCCTATCATTTCCTCGGGTGTGCTCCCCAATACAGTCTGGacgt	Library2_HEK3
ELMI001178	acgtTTAAGCAAGCAAGCGAGCACTCGGTTTTCCCTCTGGTCGGATGATGCTTTGGGACAAGGTGTTGTGAGATGCGTCTCATCTGCCATCAttcaaaagggttgatCGTGCTCAGTTGAGACGCGACTCACACTAGAGTGGAAAAGCTGTATCGCCCTATCATTTCCTCGGGTGTGCTCCCCAATACAGTCTGGacgt	Library2_HEK3
ELMI001151	acgtTTAAGCAAGCAAGCGAGCACTCGGTTTTCCCTCTGGTCGGATGAACTGACAATTCACTGCCCTAAGAGGGTCGTCTCATCTGCCATCAgagaaaagggttagtCGTGCTCAGTTGAGACGCCACCGGGCCGACAATGGGACGCATTCATCGCCCTATCATTTCCTCGGGTGTGCTCCCCAATACAGTCTGGacgt	Library2_HEK3
ELMI001152	acgtTTAAGCAAGCAAGCGAGCACTCGGTTTTCCCTCTGGTCGGATGAGTATATGGAACTCGGTGTGATATGGCACGTCTCATCTGCCATCAgctgaacggattaatCGTGCTCAGTTGAGACGCTCTTTAGATTCGACTATGGCGTAACAATCGCCCTATCATTTCCTCGGGTGTGCTCCCCAATACAGTCTGGacgt	Library2_HEK3
ELMI002578	acgtTTAAGCAAGCAAGCGAGCACTCGGTTTTCCCTCTGGTCGGATGAAAACATGCTGTAACTCTGGACCGCAGCCGTCTCATCTGCCATCAgatgaacgggtttggCGTGCTCAGTTGAGACGTAACGTGAGCCGTGCCCCAATCAAGCAATCGCCCTATCATTTCCTCGGGTGTGCTCCCCAATACAGTCTGGacgt	Library2_HEK3
ELMI002579	acgtTTAAGCAAGCAAGCGAGCACTCGGTTTTCCCTCTGGTCGGATGATTATCTTAAGCCATAGAAACAGCCTCGCGTCTCATCTGCCATCAcgaaaatggattggtCGTGCTCAGTTGAGACGCCACCTATAAGTCTTTATGTGGCTTTGATCGCCCTATCATTTCCTCGGGTGTGCTCCCCAATACAGTCTGGacgt	Library2_HEK3
ELMI002580	acgtTTAAGCAAGCAAGCGAGCACTCGGTTTTCCCTCTGGTCGGATGAAGCGGGACTCCGGACTAGGAGGCAACGCGTCTCATCTGCCATCAtctgaaagggttgccCGTGCTCAGTTGAGACGTCAGTGTGTGATGTCAAGAGGGTTGACATCGCCCTATCATTTCCTCGGGTGTGCTCCCCAATACAGTCTGGacgt	Library2_HEK3
ELMI001188	acgtTTAAGCAAGCAAGCGAGCACTCGGTTTTCCCTCTGGTCGGATGATTCGCTCGTATTTTAGTCAGGTGAAGCCGTCTCATCTGCCATCActgaaaaggattattCGTGCTCAGTTGAGACGGACCTGTGTTTGCCGGGATTCGTAACGATCGCCCTATCATTTCCTCGGGTGTGCTCCCCAATACAGTCTGGacgt	Library2_HEK3
ELMI000937	acgtTTAAGCAAGCAAGCGAGCACTCGGTTTTCCCTCTGGTCGGATGAACCCTAAGAGGAAGGATCGAACGTCTCATCTGCCATCAtgacagcaagtggtccacccgatactgCGTGCTCAGTTGAGACGAACCGCCCCGGAAAGCCCAAGATCGCCCTATCATTTCCTCGGGTGTGCTCCCCAATACAGTCTGGacgt	Library2_HEK3
ELMI000938	acgtTTAAGCAAGCAAGCGAGCACTCGGTTTTCCCTCTGGTCGGATGAACTATACTGAAGCAGACATTCCGTCTCATCTGCCATCAtttcaggatgctttctacactaaaggaCGTGCTCAGTTGAGACGTAAAGGCACTTAGACTCAATTATCGCCCTATCATTTCCTCGGGTGTGCTCCCCAATACAGTCTGGacgt	Library2_HEK3
ELMI000939	acgtTTAAGCAAGCAAGCGAGCACTCGGTTTTCCCTCTGGTCGGATGAGTTAAGGCCTGCTATGGCTAGCGTCTCATCTGCCATCAcgacatgaggttgttgatagaaaacggCGTGCTCAGTTGAGACGGGCGACGTCCAACCCATTGCCATCGCCCTATCATTTCCTCGGGTGTGCTCCCCAATACAGTCTGGacgt	Library2_HEK3
ELMI000977	acgtTTAAGCAAGCAAGCGAGCACTCGGTTTTCCCTCTGGTCGGATGAATGAAACTATTTATTTGGAGCCGTCTCATCTGCCATCAagcaaggatgttgtcgatggaaaacatCGTGCTCAGTTGAGACGCGCTGGTAATCAGTGCGATAGATCGCCCTATCATTTCCTCGGGTGTGCTCCCCAATACAGTCTGGacgt	Library2_HEK3
ELMI000940	acgtTTAAGCAAGCAAGCGAGCACTCGGTTTTCCCTCTGGTCGGATGAGGCTCATGGTCGGCTTCGCCGCGTCTCATCTGCCATCAaccaagaatgcctgatatagaatagctCGTGCTCAGTTGAGACGGACCGGTACCAGAGGCACCCAATCGCCCTATCATTTCCTCGGGTGTGCTCCCCAATACAGTCTGGacgt	Library2_HEK3
ELMI000936	acgtTTAAGCAAGCAAGCGAGCACTCGGTTTTCCCTCTGGTCGGATGAGCCAATGAAGCATAATACATACGTCTCATCTGCCATCAgccgacaagtgcctcgacgctgaaagcCGTGCTCAGTTGAGACGTGGAAAGATCGTTCTGTGCCTATCGCCCTATCATTTCCTCGGGTGTGCTCCCCAATACAGTCTGGacgt	Library2_HEK3
ELMI002096	acgtTTAAGCAAGCAAGCGAGCACTCGGTTTTCCCTCTGGTCGGATGAAGCGCCGCGGATGGTTTCCTATGGCGTCTCATCTGCCATCAcatcaggaatttgcgatcataCGTGCTCAGTTGAGACGCGTGTGCTTACAAGCCATCCCGACATCGCCCTATCATTTCCTCGGGTGTGCTCCCCAATACAGTCTGGacgt	Library2_HEK3
ELMI002097	acgtTTAAGCAAGCAAGCGAGCACTCGGTTTTCCCTCTGGTCGGATGATTAATTGCTGATTAGCACCATGACCGTCTCATCTGCCATCAaagcagaaactttctatcgtaCGTGCTCAGTTGAGACGGCCTAAATGCGTGTACTTTAATCTATCGCCCTATCATTTCCTCGGGTGTGCTCCCCAATACAGTCTGGacgt	Library2_HEK3
ELMI002099	acgtTTAAGCAAGCAAGCGAGCACTCGGTTTTCCCTCTGGTCGGATGATGAGGGAACTCACGCCGTTTTACACGTCTCATCTGCCATCAcagcagaaattttcgatcgtaCGTGCTCAGTTGAGACGAGCGCTCTAACTGGCACCCCTCCCATCGCCCTATCATTTCCTCGGGTGTGCTCCCCAATACAGTCTGGacgt	Library2_HEK3
ELMI002100	acgtTTAAGCAAGCAAGCGAGCACTCGGTTTTCCCTCTGGTCGGATGAAATGCCGCTTCTTCTACCGAATGTCGTCTCATCTGCCATCAgagcagctccacggcctcgtaCGTGCTCAGTTGAGACGCAACAAGCGCGTACGCAACTCACCATCGCCCTATCATTTCCTCGGGTGTGCTCCCCAATACAGTCTGGacgt	Library2_HEK3
ELMI002090	acgtTTAAGCAAGCAAGCGAGCACTCGGTTTTCCCTCTGGTCGGATGACCCCCAAACCATGTCTATTGCGGTCGTCTCATCTGCCATCAaagaaggaattcccgatcgtaCGTGCTCAGTTGAGACGTGCCGGGACTCCGTGAAATTCACAATCGCCCTATCATTTCCTCGGGTGTGCTCCCCAATACAGTCTGGacgt	Library2_HEK3
ELMI002091	acgtTTAAGCAAGCAAGCGAGCACTCGGTTTTCCCTCTGGTCGGATGAGCAGAAACGTCAGGGACAAACAAACGTCTCATCTGCCATCAcagcaggaactcccggtcataCGTGCTCAGTTGAGACGGCAATTGGCGCTTCTTAAACCGGCATCGCCCTATCATTTCCTCGGGTGTGCTCCCCAATACAGTCTGGacgt	Library2_HEK3
ELMI002103	acgtTTAAGCAAGCAAGCGAGCACTCGGTTTTCCCTCTGGTCGGATGAGAAACTTGTTGGTTTTACTCTTTTCGTCTCATCTGCCATCAtctcaggtgtgggggaatgtaCGTGCTCAGTTGAGACGGTACCGAATGGCAGAAGCGAAGATATCGCCCTATCATTTCCTCGGGTGTGCTCCCCAATACAGTCTGGacgt	Library2_HEK3
ELMI002284	acgtTTAAGCAAGCAAGCGAGCACTCGGTTTTCCCTCTGGTCGGATGATTAAGAGTCAGGAGTGGAGTCTACCGTCTCATCTGCCATCAccgcagatgtggtggaatgtaCGTGCTCAGTTGAGACGTACTTTGCTCACGATGCCACCTGAATCGCCCTATCATTTCCTCGGGTGTGCTCCCCAATACAGTCTGGacgt	Library2_HEK3
ELMI002283	acgtTTAAGCAAGCAAGCGAGCACTCGGTTTTCCCTCTGGTCGGATGAGGATGGAGGCGCCTATTTAGAAGTCGTCTCATCTGCCATCAcctcagggcgggggggcgataCGTGCTCAGTTGAGACGGTGAAACCGTTCCTCCAGATGGTGATCGCCCTATCATTTCCTCGGGTGTGCTCCCCAATACAGTCTGGacgt	Library2_HEK3
ELMI002286	acgtTTAAGCAAGCAAGCGAGCACTCGGTTTTCCCTCTGGTCGGATGAAAATTAATGGGCTAACGTGGCGCTCGTCTCATCTGCCATCAtctcagtgatggcggcacataCGTGCTCAGTTGAGACGGTATGAGCATCAGTAAGCTCTATGATCGCCCTATCATTTCCTCGGGTGTGCTCCCCAATACAGTCTGGacgt	Library2_HEK3
ELMI002285	acgtTTAAGCAAGCAAGCGAGCACTCGGTTTTCCCTCTGGTCGGATGAACTCGGATATTATTTAGGGAGCAACGTCTCATCTGCCATCAccgaacatggggaggaatgtaCGTGCTCAGTTGAGACGGAGCCATTTTTCCGAAGCGCCGGAATCGCCCTATCATTTCCTCGGGTGTGCTCCCCAATACAGTCTGGacgt	Library2_HEK3
ELMI001681	acgtTTAAGCAAGCAAGCGAGCACTCGGTTTTCCCTCTGGTCGGATGAGTTACATTCGAAATGCGATCTGCAGCGCGTCTCATCTGCCATCAaggggggggtgggaaCGTGCTCAGTTGAGACGCCCAAAGGGTTACTCTGAACGGATACTATCGCCCTATCATTTCCTCGGGTGTGCTCCCCAATACAGTCTGGacgt	Library2_HEK3
ELMI001684	acgtTTAAGCAAGCAAGCGAGCACTCGGTTTTCCCTCTGGTCGGATGAAATGTACTGGCCCAAAAGGACGGTACCCGTCTCATCTGCCATCAaggtggtggggggaaCGTGCTCAGTTGAGACGCATCAGGTGTGATCGGATCATCGTTGTATCGCCCTATCATTTCCTCGGGTGTGCTCCCCAATACAGTCTGGacgt	Library2_HEK3
ELMI001695	acgtTTAAGCAAGCAAGCGAGCACTCGGTTTTCCCTCTGGTCGGATGACGGCCCGTTAACTGAGGTTCCTTCATTCGTCTCATCTGCCATCAtggaggagggggccaCGTGCTCAGTTGAGACGGCATCACGTCGCATTGCAACATACTAGATCGCCCTATCATTTCCTCGGGTGTGCTCCCCAATACAGTCTGGacgt	Library2_HEK3
ELMI001699	acgtTTAAGCAAGCAAGCGAGCACTCGGTTTTCCCTCTGGTCGGATGAGGGTCGCGTGAATTCGAAAACTCGTCCCGTCTCATCTGCCATCAgggaggtggagggagCGTGCTCAGTTGAGACGTTCATATTCATGTTCAGAAAGCTAGCTATCGCCCTATCATTTCCTCGGGTGTGCTCCCCAATACAGTCTGGacgt	Library2_HEK3
ELMI001693	acgtTTAAGCAAGCAAGCGAGCACTCGGTTTTCCCTCTGGTCGGATGAGACCCGCGCCCTGTAGGGCGCTAGAGGCGTCTCATCTGCCATCAtgggggagggggaaaCGTGCTCAGTTGAGACGGCCTCTAAGCCACCCGCTTGTATCCCAATCGCCCTATCATTTCCTCGGGTGTGCTCCCCAATACAGTCTGGacgt	Library2_HEK3
ELMI002581	acgtTTAAGCAAGCAAGCGAGCACTCGGTTTTCCCTCTGGTCGGATGATGGAATAACTGACGCAGAAGGCCCGTGCGTCTCATCTGCCATCAcgggggaaggggcagCGTGCTCAGTTGAGACGCATCGATCAACTGTTGTGCGATGGCTAATCGCCCTATCATTTCCTCGGGTGTGCTCCCCAATACAGTCTGGacgt	Library2_HEK3
ELMI001690	acgtTTAAGCAAGCAAGCGAGCACTCGGTTTTCCCTCTGGTCGGATGAGCTTCGAAATTCCGGAGCTCCGGCTCTCGTCTCATCTGCCATCAggggggcagaggaaaCGTGCTCAGTTGAGACGTCGACGCAGCTGACCACAAGCTAAACAATCGCCCTATCATTTCCTCGGGTGTGCTCCCCAATACAGTCTGGacgt	Library2_HEK3
ELMI002309	acgtTTAAGCAAGCAAGCGAGCACTCGGTTTTCCCTCTGGTCGGATGACTTCATTGCTACACTCTAGATAATACACGTCTCATCTGCCATCAtggagggggggggagCGTGCTCAGTTGAGACGGGAAGGATGTCCGGCCTCTGGAAAGCAATCGCCCTATCATTTCCTCGGGTGTGCTCCCCAATACAGTCTGGacgt	Library2_HEK3
ELMI001691	acgtTTAAGCAAGCAAGCGAGCACTCGGTTTTCCCTCTGGTCGGATGACAAAACATGGACTCGAACAGCCCCCTCCGTCTCATCTGCCATCAcggaggggggggaaaCGTGCTCAGTTGAGACGACTCGGCATACTCATTCCAAAACATTAATCGCCCTATCATTTCCTCGGGTGTGCTCCCCAATACAGTCTGGacgt	Library2_HEK3
ELMI001688	acgtTTAAGCAAGCAAGCGAGCACTCGGTTTTCCCTCTGGTCGGATGAATACAGTTAAAAGTGCTCTTGGTGCCTCGTCTCATCTGCCATCAaggagcaggcgggaaCGTGCTCAGTTGAGACGCAACTAATCTGGGCGATGCAGAGTAGAATCGCCCTATCATTTCCTCGGGTGTGCTCCCCAATACAGTCTGGacgt	Library2_HEK3
ELMI001689	acgtTTAAGCAAGCAAGCGAGCACTCGGTTTTCCCTCTGGTCGGATGAAATCGCCCGCGGTTGTATGCTTAGGCACGTCTCATCTGCCATCAgggagggctagggaaCGTGCTCAGTTGAGACGTGTTCATGTGTTGGCAGCAGTATGGGAATCGCCCTATCATTTCCTCGGGTGTGCTCCCCAATACAGTCTGGacgt	Library2_HEK3
ELMI001697	acgtTTAAGCAAGCAAGCGAGCACTCGGTTTTCCCTCTGGTCGGATGAGCCCCGACTGGTCCGGACTCAGAAATGCGTCTCATCTGCCATCAaaagggggaaggcggCGTGCTCAGTTGAGACGTACTATCAGGGCCACCAGTCAGCCCGTATCGCCCTATCATTTCCTCGGGTGTGCTCCCCAATACAGTCTGGacgt	Library2_HEK3
ELMI001694	acgtTTAAGCAAGCAAGCGAGCACTCGGTTTTCCCTCTGGTCGGATGACGGTTTGTCAGGCTTTCATATCGTTGCCGTCTCATCTGCCATCAgaactttttaggtggCGTGCTCAGTTGAGACGCTTCTAGAGGTCCAAGGAGCCTAACCGATCGCCCTATCATTTCCTCGGGTGTGCTCCCCAATACAGTCTGGacgt	Library2_HEK3
ELMI001700	acgtTTAAGCAAGCAAGCGAGCACTCGGTTTTCCCTCTGGTCGGATGATGTCCATGAATGAATTCAGTTTATGTGCGTCTCATCTGCCATCAaaagtgatgagggggCGTGCTCAGTTGAGACGATCTAAGTGAGCCATTTTAATAGACGCATCGCCCTATCATTTCCTCGGGTGTGCTCCCCAATACAGTCTGGacgt	Library2_HEK3
ELMI001705	acgtTTAAGCAAGCAAGCGAGCACTCGGTTTTCCCTCTGGTCGGATGAAACAACTTCGCCGAACGTCTCATCTGCCATCAttcgggtggtggcagatctgagatcgggtggaagtaaaaCGTGCTCAGTTGAGACGGTAGAACGGTTGCTAATCGCCCTATCATTTCCTCGGGTGTGCTCCCCAATACAGTCTGGacgt	Library2_HEK3
ELMI001706	acgtTTAAGCAAGCAAGCGAGCACTCGGTTTTCCCTCTGGTCGGATGAGCGCTACGCCACCAGCGTCTCATCTGCCATCActcaggagctgggaagtcttcaactgggtgaaaactgtaCGTGCTCAGTTGAGACGTGTCGAAGTCACATAATCGCCCTATCATTTCCTCGGGTGTGCTCCCCAATACAGTCTGGacgt	Library2_HEK3
ELMI002433	acgtTTAAGCAAGCAAGCGAGCACTCGGTTTTCCCTCTGGTCGGATGAAAAGCAGGCCCCGTCGGGCACCGTCTCATCTGCCATCActcaaggtcagcgagcagagcatcgagCGTGCTCAGTTGAGACGCGGGCGATGGACTGTAGATCTATCGCCCTATCATTTCCTCGGGTGTGCTCCCCAATACAGTCTGGacgt	Library2_HEK3
ELMI001518	acgtTTAAGCAAGCAAGCGAGCACTCGGTTTTCCCTCTGGTCGGATGAGTCATCGTTCCTAATTAGTGACGTCTCATCTGCCATCAggacaaactagccataagctcgtcgagCGTGCTCAGTTGAGACGCAGTAAGAACGAGCCGATAAGATCGCCCTATCATTTCCTCGGGTGTGCTCCCCAATACAGTCTGGacgt	Library2_HEK3
ELMI001520	acgtTTAAGCAAGCAAGCGAGCACTCGGTTTTCCCTCTGGTCGGATGACTCGTGCCGAGCCTGTGATAGCGTCTCATCTGCCATCAggacagacttgccatcagcctgtccaaCGTGCTCAGTTGAGACGTACGTCATTTCGCGATCGTACATCGCCCTATCATTTCCTCGGGTGTGCTCCCCAATACAGTCTGGacgt	Library2_HEK3
ELMI000980	acgtTTAAGCAAGCAAGCGAGCACTCGGTTTTCCCTCTGGTCGGATGATAGCCGTTTGCTGCCTTAAGCCTACGTCTCATCTGCCATCAatacaactcctgggtagacacCGTGCTCAGTTGAGACGATCGAGTCTGAAGCCTGCGGTGCTATCGCCCTATCATTTCCTCGGGTGTGCTCCCCAATACAGTCTGGacgt	Library2_HEK3
ELMI000986	acgtTTAAGCAAGCAAGCGAGCACTCGGTTTTCCCTCTGGTCGGATGAACGGAGGTCTTAACGGACGCTATGCGTCTCATCTGCCATCAttcttcactatcggtattctcCGTGCTCAGTTGAGACGACAGAGGCAGCGATACGTGGCAATATCGCCCTATCATTTCCTCGGGTGTGCTCCCCAATACAGTCTGGacgt	Library2_HEK3
ELMI000985	acgtTTAAGCAAGCAAGCGAGCACTCGGTTTTCCCTCTGGTCGGATGAATGACTTCGAATTATCAGGCTCCACGTCTCATCTGCCATCAagactcttcatcggtagactcCGTGCTCAGTTGAGACGTCCAAGAGCGTTTGTTTCAACTATATCGCCCTATCATTTCCTCGGGTGTGCTCCCCAATACAGTCTGGacgt	Library2_HEK3
ELMI003588	acgtTTAAGCAAGCAAGCGAGCACTCGGTTTTCCCTCTGGTCGGATGATACCAAAGGGCACATAGCTATATAACCCGTCTCATCTGCCATCAtgggaaatcagggtgCGTGCTCAGTTGAGACGGGCATTATGACACTTTTTAGAATCGTAATCGCCCTATCATTTCCTCGGGTGTGCTCCCCAATACAGTCTGGacgt	Library2_HEK3
ELMI003589	acgtTTAAGCAAGCAAGCGAGCACTCGGTTTTCCCTCTGGTCGGATGATCGTTGAATGCACTCTTACAGGTGCATCGTCTCATCTGCCATCAaggaaaatcggggtgCGTGCTCAGTTGAGACGACTCTGGACTCATCTTGTAAGCGGCGAATCGCCCTATCATTTCCTCGGGTGTGCTCCCCAATACAGTCTGGacgt	Library2_HEK3
ELMI003585	acgtTTAAGCAAGCAAGCGAGCACTCGGTTTTCCCTCTGGTCGGATGACTGCTACCCTCGTACTCCGCTTTACTGCGTCTCATCTGCCATCAtgggaagtcagaaatCGTGCTCAGTTGAGACGCGGACGATGTCCCCATGCTGTTCGCTCATCGCCCTATCATTTCCTCGGGTGTGCTCCCCAATACAGTCTGGacgt	Library2_HEK3
ELMI003586	acgtTTAAGCAAGCAAGCGAGCACTCGGTTTTCCCTCTGGTCGGATGAACCACCATGTGGGAAAATCTAGGTGAGCGTCTCATCTGCCATCAtgggaaatctctataCGTGCTCAGTTGAGACGAGTTGAACATTATCGATTCTAAGTCCGATCGCCCTATCATTTCCTCGGGTGTGCTCCCCAATACAGTCTGGacgt	Library2_HEK3
ELMI003587	acgtTTAAGCAAGCAAGCGAGCACTCGGTTTTCCCTCTGGTCGGATGATATATTTTGTCGTATATTGAACGTTTACGTCTCATCTGCCATCAggggaaatccggaaaCGTGCTCAGTTGAGACGGCTCTGTAACGTGATAGCAATACCCGAATCGCCCTATCATTTCCTCGGGTGTGCTCCCCAATACAGTCTGGacgt	Library2_HEK3
ELMI003672	acgtTTAAGCAAGCAAGCGAGCACTCGGTTTTCCCTCTGGTCGGATGACCTGGGCTAGTACTCCCGCGTCTCATCTGCCATCAccaagagttcagggttttgccggaccagatccaCGTGCTCAGTTGAGACGCGGACGAAGCGTGATCTGATCGCCCTATCATTTCCTCGGGTGTGCTCCCCAATACAGTCTGGacgt	Library2_HEK3
ELMI003676	acgtTTAAGCAAGCAAGCGAGCACTCGGTTTTCCCTCTGGTCGGATGATACCTCTGGACCGAATGGCGTCTCATCTGCCATCAccagctgtggagagttttcccgctccaaatccaCGTGCTCAGTTGAGACGAGAGGCCGTTCAGCGTTCATCGCCCTATCATTTCCTCGGGTGTGCTCCCCAATACAGTCTGGacgt	Library2_HEK3
ELMI003678	acgtTTAAGCAAGCAAGCGAGCACTCGGTTTTCCCTCTGGTCGGATGAACATTCAAGGCATAGAGTCGTCTCATCTGCCATCAccattcaaaacatgtcttcttagacccgacccaCGTGCTCAGTTGAGACGATCGATTGTGTTGGGTATATCGCCCTATCATTTCCTCGGGTGTGCTCCCCAATACAGTCTGGacgt	Library2_HEK3
ELMI003677	acgtTTAAGCAAGCAAGCGAGCACTCGGTTTTCCCTCTGGTCGGATGAAAGTCAAACTTGTATTCACGTCTCATCTGCCATCAccaggtgtgtaatgtttttgcactccagatccaCGTGCTCAGTTGAGACGGATATGACAATAAAGCCGATCGCCCTATCATTTCCTCGGGTGTGCTCCCCAATACAGTCTGGacgt	Library2_HEK3
ELMI003674	acgtTTAAGCAAGCAAGCGAGCACTCGGTTTTCCCTCTGGTCGGATGAGAACGGCGTTCTTTCAGCCGTCTCATCTGCCATCAccattctgtgcaggtcttctttgacccaacccaCGTGCTCAGTTGAGACGGCGCTCATGGAGTGGTGTATCGCCCTATCATTTCCTCGGGTGTGCTCCCCAATACAGTCTGGacgt	Library2_HEK3
ELMI003671	acgtTTAAGCAAGCAAGCGAGCACTCGGTTTTCCCTCTGGTCGGATGATTTGTGCTTGTCCGAGCCCGTCTCATCTGCCATCAccagctctgtaatgttttcccagaccatatccaCGTGCTCAGTTGAGACGTGTCCAGTTGATCCTTGTATCGCCCTATCATTTCCTCGGGTGTGCTCCCCAATACAGTCTGGacgt	Library2_HEK3
ELMI002910	acgtTTAAGCAAGCAAGCGAGCACTCGGTTTTCCCTCTGGTCGGATGATCATCGACAACACATGTTTGCCTAGACGTCTCATCTGCCATCAgaagtcgccaaaaatgtaCGTGCTCAGTTGAGACGATGTTAGGGTGTATACGTCGTGCGTATCGCCCTATCATTTCCTCGGGTGTGCTCCCCAATACAGTCTGGacgt	Library2_HEK3
ELMI003345	acgtTTAAGCAAGCAAGCGAGCACTCGGTTTTCCCTCTGGTCGGATGAATTTCTTAGTTACATCGGTTGCGTCTCATCTGCCATCAgagggtgtccttcaggtttttcacaatCGTGCTCAGTTGAGACGGCTCATTACTCGGTGCCAAAGATCGCCCTATCATTTCCTCGGGTGTGCTCCCCAATACAGTCTGGacgt	Library2_HEK3
ELMI003346	acgtTTAAGCAAGCAAGCGAGCACTCGGTTTTCCCTCTGGTCGGATGAAGTACTCCGTGTCTTAGGGGGCGTCTCATCTGCCATCAcatcacttccattaaggcgcctacaatCGTGCTCAGTTGAGACGGTGATAGTAGACGCACTGACAATCGCCCTATCATTTCCTCGGGTGTGCTCCCCAATACAGTCTGGacgt	Library2_HEK3
ELMI003343	acgtTTAAGCAAGCAAGCGAGCACTCGGTTTTCCCTCTGGTCGGATGAGTATCACAAGGCCCTTCCCGTCGTCTCATCTGCCATCAcatcacgtgcattaacgcacccaccagCGTGCTCAGTTGAGACGCTCGGTTTTAGTCTTGACTCAATCGCCCTATCATTTCCTCGGGTGTGCTCCCCAATACAGTCTGGacgt	Library2_HEK3
ELMI001297	acgtTTAAGCAAGCAAGCGAGCACTCGGTTTTCCCTCTGGTCGGATGAGTGTTTCTGCTGGGCAGAATGCGTCTCATCTGCCATCAagcacgtatttcctcgaagctgaattcCGTGCTCAGTTGAGACGACGGGGCGACGATAGTCTGGAATCGCCCTATCATTTCCTCGGGTGTGCTCCCCAATACAGTCTGGacgt	Library2_HEK3
ELMI001296	acgtTTAAGCAAGCAAGCGAGCACTCGGTTTTCCCTCTGGTCGGATGAGTAAGATTAACTGCCCTCCACCGTCTCATCTGCCATCAtgcccggagttcctcgaatgagaattcCGTGCTCAGTTGAGACGCGCTTTGGCCTCAACTCGAAGATCGCCCTATCATTTCCTCGGGTGTGCTCCCCAATACAGTCTGGacgt	Library2_HEK3
ELMI002902	acgtTTAAGCAAGCAAGCGAGCACTCGGTTTTCCCTCTGGTCGGATGAACCGTACTTAGTTGAAGGTGAGGGCTCGTCTCATCTGCCATCAggcaggactaggagggggCGTGCTCAGTTGAGACGCTACGCGGAGCCGCCGCGAATCGGGATCGCCCTATCATTTCCTCGGGTGTGCTCCCCAATACAGTCTGGacgt	Library2_HEK3
ELMI002903	acgtTTAAGCAAGCAAGCGAGCACTCGGTTTTCCCTCTGGTCGGATGAACTGGCAGCATCTATGACATGGGGTCCGTCTCATCTGCCATCAacatggagtggttgggggCGTGCTCAGTTGAGACGGTAGCCACGTGATTCCGGCAGCAGGATCGCCCTATCATTTCCTCGGGTGTGCTCCCCAATACAGTCTGGacgt	Library2_HEK3
ELMI002904	acgtTTAAGCAAGCAAGCGAGCACTCGGTTTTCCCTCTGGTCGGATGACTATATCTGTGGGCATGCGGATCTAACGTCTCATCTGCCATCAtctaggtgttggaggtggCGTGCTCAGTTGAGACGTCACGTGTTTGCTCCGTAGTAGACTATCGCCCTATCATTTCCTCGGGTGTGCTCCCCAATACAGTCTGGacgt	Library2_HEK3
ELMI002905	acgtTTAAGCAAGCAAGCGAGCACTCGGTTTTCCCTCTGGTCGGATGAGTGGCGTCACATTGGTAGGCAAAAACCGTCTCATCTGCCATCAatagggggacggtggacaCGTGCTCAGTTGAGACGGTAAGTTGAGCCCTCGTGATGAAGTATCGCCCTATCATTTCCTCGGGTGTGCTCCCCAATACAGTCTGGacgt	Library2_HEK3
ELMI002906	acgtTTAAGCAAGCAAGCGAGCACTCGGTTTTCCCTCTGGTCGGATGATCTTTCTTGCCGATTTAAAATCTTTTCGTCTCATCTGCCATCAacaggggctgggtggaggCGTGCTCAGTTGAGACGCCTGCGTTAAAACGAGTGCCAACGTATCGCCCTATCATTTCCTCGGGTGTGCTCCCCAATACAGTCTGGacgt	Library2_HEK3
ELMI000208	acgtTTAAGCAAGCAAGCGAGCACTCGGTTTTCCCTCTGGTCGGATGAGGACGGTGCCAAGCCCATAGTCGTCTCATCTGCCATCAgcggtgacctggtggtggggggggatgCGTGCTCAGTTGAGACGATTTTCCCGTCGTGCCAGAATATCGCCCTATCATTTCCTCGGGTGTGCTCCCCAATACAGTCTGGacgt	Library2_HEK3
ELMI002117	acgtTTAAGCAAGCAAGCGAGCACTCGGTTTTCCCTCTGGTCGGATGAATGCCGCTGGGACACGTATACCGTCTCATCTGCCATCAtctgtgtcctggaggaggagggcggtgCGTGCTCAGTTGAGACGCAACGGATGTCGCACCCTTTCATCGCCCTATCATTTCCTCGGGTGTGCTCCCCAATACAGTCTGGacgt	Library2_HEK3
ELMI001526	acgtTTAAGCAAGCAAGCGAGCACTCGGTTTTCCCTCTGGTCGGATGACAAAGTCCGAGTGTATGCGTTGGTGACATCGTCTCATCTGCCATCAataggtatgatcCGTGCTCAGTTGAGACGCAGTCTTCTTCAACGACATCGCCAACTCATCGCCCTATCATTTCCTCGGGTGTGCTCCCCAATACAGTCTGGacgt	Library2_HEK3
ELMI001521	acgtTTAAGCAAGCAAGCGAGCACTCGGTTTTCCCTCTGGTCGGATGACGTCGGTAAACTAGTGAATCAATGGCACACGTCTCATCTGCCATCAgtactggtggtcCGTGCTCAGTTGAGACGTAGAGCTCACTTTTGATCTGGACGGTTGATCGCCCTATCATTTCCTCGGGTGTGCTCCCCAATACAGTCTGGacgt	Library2_HEK3
ELMI001525	acgtTTAAGCAAGCAAGCGAGCACTCGGTTTTCCCTCTGGTCGGATGAATCTAAAAAGGTTTGCACACAATTGTTGACGTCTCATCTGCCATCAgtagtcgtgatcCGTGCTCAGTTGAGACGTTACACAGACTGGCTGTCGCTGATATCAATCGCCCTATCATTTCCTCGGGTGTGCTCCCCAATACAGTCTGGacgt	Library2_HEK3
ELMI001524	acgtTTAAGCAAGCAAGCGAGCACTCGGTTTTCCCTCTGGTCGGATGACTAATCACAAGGCTTTTTAACACCGTGAACGTCTCATCTGCCATCAgtagggatgatcCGTGCTCAGTTGAGACGCAGGATGCCCCCCAGTGATACATGTCCAATCGCCCTATCATTTCCTCGGGTGTGCTCCCCAATACAGTCTGGacgt	Library2_HEK3
ELMI001537	acgtTTAAGCAAGCAAGCGAGCACTCGGTTTTCCCTCTGGTCGGATGATCTAAGCGACACATAACATGCAAGTTACGCGTCTCATCTGCCATCAataatcatgatcCGTGCTCAGTTGAGACGAAAGCATTCCGCTAGTCCTTGTGGCTGCATCGCCCTATCATTTCCTCGGGTGTGCTCCCCAATACAGTCTGGacgt	Library2_HEK3
ELMI001531	acgtTTAAGCAAGCAAGCGAGCACTCGGTTTTCCCTCTGGTCGGATGAGCCCAGCATAGGCACACCATTTGACATGTCGTCTCATCTGCCATCAgtaattgtgatcCGTGCTCAGTTGAGACGTGAGGTAGTAAGGGTTCTAAAAAATAAGATCGCCCTATCATTTCCTCGGGTGTGCTCCCCAATACAGTCTGGacgt	Library2_HEK3
ELMI001532	acgtTTAAGCAAGCAAGCGAGCACTCGGTTTTCCCTCTGGTCGGATGAGTAGACTCTTGGTGCTCGGCACCCACGAACGTCTCATCTGCCATCAgtaggagtgttcCGTGCTCAGTTGAGACGAGAGCGTCAGTTGAGCGGCAGTCTTCCAATCGCCCTATCATTTCCTCGGGTGTGCTCCCCAATACAGTCTGGacgt	Library2_HEK3
ELMI001530	acgtTTAAGCAAGCAAGCGAGCACTCGGTTTTCCCTCTGGTCGGATGAAGTACGGTTCTGGAATTGATGCCTGAATCCGTCTCATCTGCCATCAataactgtgatcCGTGCTCAGTTGAGACGCACCGGTCTAGGAGGGAAGACCATGTGTATCGCCCTATCATTTCCTCGGGTGTGCTCCCCAATACAGTCTGGacgt	Library2_HEK3
ELMI001533	acgtTTAAGCAAGCAAGCGAGCACTCGGTTTTCCCTCTGGTCGGATGATCGGTAATAGTGTCTACAGTTCACGAATTCGTCTCATCTGCCATCAgtaactatgttcCGTGCTCAGTTGAGACGGTTGTTACGCTTATGAGCTAAAGAATGTATCGCCCTATCATTTCCTCGGGTGTGCTCCCCAATACAGTCTGGacgt	Library2_HEK3
ELMI001534	acgtTTAAGCAAGCAAGCGAGCACTCGGTTTTCCCTCTGGTCGGATGAAGTAAGTCGGTATGGTGGCACAACATCCGCGTCTCATCTGCCATCAgtagctgtgctcCGTGCTCAGTTGAGACGTAACTACACGTTGCCGCGGGTGAGGGAAATCGCCCTATCATTTCCTCGGGTGTGCTCCCCAATACAGTCTGGacgt	Library2_HEK3
ELMI001535	acgtTTAAGCAAGCAAGCGAGCACTCGGTTTTCCCTCTGGTCGGATGATACCGTCAATCAATTAGTAACTCCTCACTCGTCTCATCTGCCATCAatacgaatgttcCGTGCTCAGTTGAGACGATAGATGTTCGGGTGTTGTGATGGTGCTATCGCCCTATCATTTCCTCGGGTGTGCTCCCCAATACAGTCTGGacgt	Library2_HEK3
ELMI001536	acgtTTAAGCAAGCAAGCGAGCACTCGGTTTTCCCTCTGGTCGGATGACCGAGCCCGATTTAGTATTTCATATTGTTCGTCTCATCTGCCATCAgtaattatgatcCGTGCTCAGTTGAGACGAACGGCGGCTTAAAACTCGGTAATTCACATCGCCCTATCATTTCCTCGGGTGTGCTCCCCAATACAGTCTGGacgt	Library2_HEK3
ELMI001523	acgtTTAAGCAAGCAAGCGAGCACTCGGTTTTCCCTCTGGTCGGATGATTTGTCCTCAGCCTATCTTGTACGATCGACGTCTCATCTGCCATCAgtaatcgtgatcCGTGCTCAGTTGAGACGCGGCCCCGGATCGAGCGTATTTAAAGTTATCGCCCTATCATTTCCTCGGGTGTGCTCCCCAATACAGTCTGGacgt	Library2_HEK3
ELMI000753	acgtTTAAGCAAGCAAGCGAGCACTCGGTTTTCCCTCTGGTCGGATGATTTGAGTGAAAGCTAATAACGCGATCAAGCGTCTCATCTGCCATCAcatccattcgtaCGTGCTCAGTTGAGACGCTTGCTAGCCTTTGGAGCATGTGATGCGATCGCCCTATCATTTCCTCGGGTGTGCTCCCCAATACAGTCTGGacgt	Library2_HEK3
ELMI000754	acgtTTAAGCAAGCAAGCGAGCACTCGGTTTTCCCTCTGGTCGGATGATCAGCTTACCACGCCATTGCCGCATGCACCGTCTCATCTGCCATCAcatccaatcgaaCGTGCTCAGTTGAGACGCGGGTGAAACTGCGGGGTCATTGCGGTAATCGCCCTATCATTTCCTCGGGTGTGCTCCCCAATACAGTCTGGacgt	Library2_HEK3
ELMI000755	acgtTTAAGCAAGCAAGCGAGCACTCGGTTTTCCCTCTGGTCGGATGAGAGGAATGCGCTTCGCATCCATCGGTAAGCGTCTCATCTGCCATCAcatccaatcgaaCGTGCTCAGTTGAGACGACTATGGATAAGTTAGTGTCCGTGTGACATCGCCCTATCATTTCCTCGGGTGTGCTCCCCAATACAGTCTGGacgt	Library2_HEK3
ELMI000756	acgtTTAAGCAAGCAAGCGAGCACTCGGTTTTCCCTCTGGTCGGATGAGGACTGCGTGACGACGTAGTTCGGTCAGTCGTCTCATCTGCCATCAcatccaagggaaCGTGCTCAGTTGAGACGCTGCGGGAGTAAGTTACAGGGCGAGCAAATCGCCCTATCATTTCCTCGGGTGTGCTCCCCAATACAGTCTGGacgt	Library2_HEK3
ELMI000757	acgtTTAAGCAAGCAAGCGAGCACTCGGTTTTCCCTCTGGTCGGATGAAGAGGATATGTGCTTCCTCGAGCGGGTGACGTCTCATCTGCCATCAcatccaggggaaCGTGCTCAGTTGAGACGGATTCTAACGCCAATTAGTGTCCGGCCGATCGCCCTATCATTTCCTCGGGTGTGCTCCCCAATACAGTCTGGacgt	Library2_HEK3
ELMI000758	acgtTTAAGCAAGCAAGCGAGCACTCGGTTTTCCCTCTGGTCGGATGAGCGCTTATATAGCTTGGGTATTTCGCGAACGTCTCATCTGCCATCAcatccagggataCGTGCTCAGTTGAGACGGTAGGATCCTCTTTTATCCTTACTGAAAATCGCCCTATCATTTCCTCGGGTGTGCTCCCCAATACAGTCTGGacgt	Library2_HEK3
ELMI000759	acgtTTAAGCAAGCAAGCGAGCACTCGGTTTTCCCTCTGGTCGGATGAATCTGCCCCGCTCAGGGCCTGCTATTTGTCGTCTCATCTGCCATCAcatccagggaaaCGTGCTCAGTTGAGACGGAAAATCGTGTACGATAAAGGCGAAAAGATCGCCCTATCATTTCCTCGGGTGTGCTCCCCAATACAGTCTGGacgt	Library2_HEK3
ELMI000760	acgtTTAAGCAAGCAAGCGAGCACTCGGTTTTCCCTCTGGTCGGATGAAATGGGGACTAGACATAAGTGAATACTCACGTCTCATCTGCCATCAcatccaaggataCGTGCTCAGTTGAGACGCCTGGTAGCGCTAAAGACTGTGTGAGCTATCGCCCTATCATTTCCTCGGGTGTGCTCCCCAATACAGTCTGGacgt	Library2_HEK3
ELMI000761	acgtTTAAGCAAGCAAGCGAGCACTCGGTTTTCCCTCTGGTCGGATGAGGGTTACCCGAGTGGGTCACTAAGCGCGCCGTCTCATCTGCCATCAcatccagggataCGTGCTCAGTTGAGACGGTGAAGCTAGCTAAGCGTAACAGATTCCATCGCCCTATCATTTCCTCGGGTGTGCTCCCCAATACAGTCTGGacgt	Library2_HEK3
ELMI000762	acgtTTAAGCAAGCAAGCGAGCACTCGGTTTTCCCTCTGGTCGGATGAGGACCAGTACGAGGTTAAGTTAGAAGACCCGTCTCATCTGCCATCAcatccaggggaaCGTGCTCAGTTGAGACGGCCTTCCTATGGAATGTGTCGTGTCAAAATCGCCCTATCATTTCCTCGGGTGTGCTCCCCAATACAGTCTGGacgt	Library2_HEK3
ELMI000310	acgtTTAAGCAAGCAAGCGAGCACTCGGTTTTCCCTCTGGTCGGATGAGAGCACGTGGGCCACATTGGGTACCCCAACGTCTCATCTGCCATCAcatccagggaaaCGTGCTCAGTTGAGACGCAATGAATGCTATGAAAGACGTTATATCATCGCCCTATCATTTCCTCGGGTGTGCTCCCCAATACAGTCTGGacgt	Library2_HEK3
ELMI000763	acgtTTAAGCAAGCAAGCGAGCACTCGGTTTTCCCTCTGGTCGGATGAAACGAATCATAAAGGGCTTACCTGGGGACCGTCTCATCTGCCATCAcatccatgggtaCGTGCTCAGTTGAGACGCTAACCGCTCTATCTGTCCTCTTACCGCATCGCCCTATCATTTCCTCGGGTGTGCTCCCCAATACAGTCTGGacgt	Library2_HEK3
ELMI000764	acgtTTAAGCAAGCAAGCGAGCACTCGGTTTTCCCTCTGGTCGGATGAACTCTCCTTGAGTGTCGAACGAGTGGACGCGTCTCATCTGCCATCAcatccaaggaaaCGTGCTCAGTTGAGACGTCAAAATCGCAGAATGAAGCGGTAAAGTATCGCCCTATCATTTCCTCGGGTGTGCTCCCCAATACAGTCTGGacgt	Library2_HEK3
ELMI000765	acgtTTAAGCAAGCAAGCGAGCACTCGGTTTTCCCTCTGGTCGGATGACACAGTTAGACAGCTGTTGATGACGCTCGCGTCTCATCTGCCATCAcatccatgggaaCGTGCTCAGTTGAGACGTATAGACAGCGTTAAAAGTAGTGATCACATCGCCCTATCATTTCCTCGGGTGTGCTCCCCAATACAGTCTGGacgt	Library2_HEK3
ELMI000766	acgtTTAAGCAAGCAAGCGAGCACTCGGTTTTCCCTCTGGTCGGATGAGCGGTCATTACCTTCAATATCGATACGCGCGTCTCATCTGCCATCAcatccatggaaaCGTGCTCAGTTGAGACGGGCATGTATCGCTATCACTTGATTGAGGATCGCCCTATCATTTCCTCGGGTGTGCTCCCCAATACAGTCTGGacgt	Library2_HEK3
ELMI000767	acgtTTAAGCAAGCAAGCGAGCACTCGGTTTTCCCTCTGGTCGGATGATCCGGCGCAGGATGCGAGGACGGAATGTTCGTCTCATCTGCCATCAcatccaggggaaCGTGCTCAGTTGAGACGAACTGCGACGCTTGTGCGTGAGCCACCCATCGCCCTATCATTTCCTCGGGTGTGCTCCCCAATACAGTCTGGacgt	Library2_HEK3
ELMI000246	acgtTTAAGCAAGCAAGCGAGCACTCGGTTTTCCCTCTGGTCGGATGACCCAGGAACAGGTAGTGTCAGACGACACGTCTCATCTGCCATCAtagtactaccataggCGTGCTCAGTTGAGACGCCATAACTTACTTTGGCTGACCATGACATCGCCCTATCATTTCCTCGGGTGTGCTCCCCAATACAGTCTGGacgt	Library2_HEK3
ELMI000251	acgtTTAAGCAAGCAAGCGAGCACTCGGTTTTCCCTCTGGTCGGATGAGACTTGAAAGCCCTCCGTCTATATTAACGTCTCATCTGCCATCAtaaggctaccataggCGTGCTCAGTTGAGACGTCGGGCTTGGTCCGAACTCAAAGCGGAATCGCCCTATCATTTCCTCGGGTGTGCTCCCCAATACAGTCTGGacgt	Library2_HEK3
ELMI000249	acgtTTAAGCAAGCAAGCGAGCACTCGGTTTTCCCTCTGGTCGGATGAATACCCTCCGCTTTCCCTCATAATCTACGTCTCATCTGCCATCAgagcattacaaccggCGTGCTCAGTTGAGACGGGTGGACGCGTCATAACTCCTACCCCAATCGCCCTATCATTTCCTCGGGTGTGCTCCCCAATACAGTCTGGacgt	Library2_HEK3
ELMI000250	acgtTTAAGCAAGCAAGCGAGCACTCGGTTTTCCCTCTGGTCGGATGAACCTTTGTCCAGTATCTTAGACTTATACGTCTCATCTGCCATCAcagcgacactcgaggCGTGCTCAGTTGAGACGTCTACCCAGCAAAAGTGCACAATGTGCATCGCCCTATCATTTCCTCGGGTGTGCTCCCCAATACAGTCTGGacgt	Library2_HEK3
ELMI000247	acgtTTAAGCAAGCAAGCGAGCACTCGGTTTTCCCTCTGGTCGGATGACGTTAGAAGTTATGATCGTAAGTCCTCCGTCTCATCTGCCATCAcagaagaactagtggCGTGCTCAGTTGAGACGATGGGTTCCCTGAGTTAACCAACTGAAATCGCCCTATCATTTCCTCGGGTGTGCTCCCCAATACAGTCTGGacgt	Library2_HEK3
ELMI003503	acgtTTAAGCAAGCAAGCGAGCACTCGGTTTTCCCTCTGGTCGGATGACTCTAATGATAGATCGAAGGCCTGACTACCCGTCTCATCTGCCATCAgtaaggattCGTGCTCAGTTGAGACGCTTCCTACTCACAGCAGCTCCACCAATCGAATCGCCCTATCATTTCCTCGGGTGTGCTCCCCAATACAGTCTGGacgt	Library2_HEK3
ELMI003501	acgtTTAAGCAAGCAAGCGAGCACTCGGTTTTCCCTCTGGTCGGATGACCTATTACGTTTTGACTCTTAAATGCTCTGCGTCTCATCTGCCATCAgtaggggttCGTGCTCAGTTGAGACGCCTCGTTATCGACCATACAAGCATATACAGATCGCCCTATCATTTCCTCGGGTGTGCTCCCCAATACAGTCTGGacgt	Library2_HEK3
ELMI003500	acgtTTAAGCAAGCAAGCGAGCACTCGGTTTTCCCTCTGGTCGGATGAGCGTCAGACCTGGCGTTGACGTATAATACACGTCTCATCTGCCATCAatacggattCGTGCTCAGTTGAGACGACGAGCGTGCTAAACATCCTAAGGCAGGCGATCGCCCTATCATTTCCTCGGGTGTGCTCCCCAATACAGTCTGGacgt	Library2_HEK3
ELMI003502	acgtTTAAGCAAGCAAGCGAGCACTCGGTTTTCCCTCTGGTCGGATGACGCAGATGCAGCAGCCTCCAGTTTGGTGTACGTCTCATCTGCCATCAgtagggattCGTGCTCAGTTGAGACGTCCGAAATTTCGTTGTGCGACCTAATGCATATCGCCCTATCATTTCCTCGGGTGTGCTCCCCAATACAGTCTGGacgt	Library2_HEK3
ELMI002212	acgtTTAAGCAAGCAAGCGAGCACTCGGTTTTCCCTCTGGTCGGATGAAAGACTTCTAACCGTAGCACCACTTACTCCCGTCTCATCTGCCATCAccttccgttCGTGCTCAGTTGAGACGACCGTCGAACGTAGTAATTAGTAATCAACCATCGCCCTATCATTTCCTCGGGTGTGCTCCCCAATACAGTCTGGacgt	Library2_HEK3
ELMI002206	acgtTTAAGCAAGCAAGCGAGCACTCGGTTTTCCCTCTGGTCGGATGACCCACATTGTACAAATAGGTAGTTATAAAACGTCTCATCTGCCATCAcctcccgttCGTGCTCAGTTGAGACGCACCTACTGCCGATGCCCCCCAGCTCTTGAATCGCCCTATCATTTCCTCGGGTGTGCTCCCCAATACAGTCTGGacgt	Library2_HEK3
ELMI002207	acgtTTAAGCAAGCAAGCGAGCACTCGGTTTTCCCTCTGGTCGGATGAACACATGTCCTGTATATCAAACTTTGGTGTCGTCTCATCTGCCATCAtctgccgttCGTGCTCAGTTGAGACGGATTCGCATTATCTTGGCGATACATGTTCGATCGCCCTATCATTTCCTCGGGTGTGCTCCCCAATACAGTCTGGacgt	Library2_HEK3
ELMI002208	acgtTTAAGCAAGCAAGCGAGCACTCGGTTTTCCCTCTGGTCGGATGAACTGACTAGTGCTAAATAGTACATTATGGTCGTCTCATCTGCCATCAcctgccattCGTGCTCAGTTGAGACGCGGACAAATGCAACGAACGCCTATTGGTCAATCGCCCTATCATTTCCTCGGGTGTGCTCCCCAATACAGTCTGGacgt	Library2_HEK3
ELMI002209	acgtTTAAGCAAGCAAGCGAGCACTCGGTTTTCCCTCTGGTCGGATGAACATTCCATGCGGTAAATTGTGCCAAGACTCGTCTCATCTGCCATCActcgtacacCGTGCTCAGTTGAGACGGCAGCTCACATGTCCCGCGTAGCCAGCTCAATCGCCCTATCATTTCCTCGGGTGTGCTCCCCAATACAGTCTGGacgt	Library2_HEK3
ELMI003340	acgtTTAAGCAAGCAAGCGAGCACTCGGTTTTCCCTCTGGTCGGATGATACTCTGCGATCTTTCCACAGTGATCCGTCTCATCTGCCATCAggagatgtgcaggtcaacCGTGCTCAGTTGAGACGAGAAGTGAAAACTATAGCAGCACCTATCGCCCTATCATTTCCTCGGGTGTGCTCCCCAATACAGTCTGGacgt	Library2_HEK3
ELMI003338	acgtTTAAGCAAGCAAGCGAGCACTCGGTTTTCCCTCTGGTCGGATGACCATGACTGCTCAAGGTTGCGTTCCGTCTCATCTGCCATCAacttatggccaaatcctcaaaCGTGCTCAGTTGAGACGGTCATTCGACGGGAGTCTTGCGAGATCGCCCTATCATTTCCTCGGGTGTGCTCCCCAATACAGTCTGGacgt	Library2_HEK3
ELMI003337	acgtTTAAGCAAGCAAGCGAGCACTCGGTTTTCCCTCTGGTCGGATGATCGTGTAAACGTCCGTGACCGGAAGTCGTCTCATCTGCCATCAactgataagcagctcgggCGTGCTCAGTTGAGACGGTGACGTTTGGACAGATAATCAGGGATCGCCCTATCATTTCCTCGGGTGTGCTCCCCAATACAGTCTGGacgt	Library2_HEK3
ELMI003339	acgtTTAAGCAAGCAAGCGAGCACTCGGTTTTCCCTCTGGTCGGATGACTTACAACTATAAGAGTGTGATCCGTCTCATCTGCCATCAgctaatctccaagttggaggccagCGTGCTCAGTTGAGACGCGCCATGACAGTACGGAGGACTATCGCCCTATCATTTCCTCGGGTGTGCTCCCCAATACAGTCTGGacgt	Library2_HEK3
ELMI001232	acgtTTAAGCAAGCAAGCGAGCACTCGGTTTTCCCTCTGGTCGGATGATAGGAGGACCCTCGTGATTATCACCGTCTCATCTGCCATCActcgcggggttcctgcttgatCGTGCTCAGTTGAGACGGGCTGCAAACCAAGGCGAAGCTTAATCGCCCTATCATTTCCTCGGGTGTGCTCCCCAATACAGTCTGGacgt	Library2_HEK3
ELMI001236	acgtTTAAGCAAGCAAGCGAGCACTCGGTTTTCCCTCTGGTCGGATGACGTAAAGAGCAGTATGAGGGAGGTCGTCTCATCTGCCATCActcaacgggctcctgctttatCGTGCTCAGTTGAGACGTTCCATGCACGCCCGTCCCACAGTATCGCCCTATCATTTCCTCGGGTGTGCTCCCCAATACAGTCTGGacgt	Library2_HEK3
ELMI001233	acgtTTAAGCAAGCAAGCGAGCACTCGGTTTTCCCTCTGGTCGGATGAAAGAATACTCACGATCAATAGAGGCGTCTCATCTGCCATCActctcctggctcccttttcacCGTGCTCAGTTGAGACGCCCCATAGTACACCCCACCGAGTGATCGCCCTATCATTTCCTCGGGTGTGCTCCCCAATACAGTCTGGacgt	Library2_HEK3
ELMI001235	acgtTTAAGCAAGCAAGCGAGCACTCGGTTTTCCCTCTGGTCGGATGACTAGCGAAAATGCAAGTCGTAAACCGTCTCATCTGCCATCActcgcggggttcctgtttgatCGTGCTCAGTTGAGACGAGCAAAAGATGGGGCTTACTAGCTATCGCCCTATCATTTCCTCGGGTGTGCTCCCCAATACAGTCTGGacgt	Library2_HEK3
ELMI001234	acgtTTAAGCAAGCAAGCGAGCACTCGGTTTTCCCTCTGGTCGGATGAAGGAGGTTGTTCAACTGTGCTTGGCGTCTCATCTGCCATCActcactaggttctctcttaacCGTGCTCAGTTGAGACGCCCACTTCGAGTCAATGTGCACGGATCGCCCTATCATTTCCTCGGGTGTGCTCCCCAATACAGTCTGGacgt	Library2_HEK3
ELMI001237	acgtTTAAGCAAGCAAGCGAGCACTCGGTTTTCCCTCTGGTCGGATGATCCCACGTTCTAAGCTGCATGCGTCTCATCTGCCATCAatcttcctcacggggctcttgcttgatCGTGCTCAGTTGAGACGGGCCTCGGGGATGATAACAGTATCGCCCTATCATTTCCTCGGGTGTGCTCCCCAATACAGTCTGGacgt	Library2_HEK3
ELMI001249	acgtTTAAGCAAGCAAGCGAGCACTCGGTTTTCCCTCTGGTCGGATGAGAAGGGCCGAGCCAAACGCTGCGTCTCATCTGCCATCAttctggcaggataggttctggtttgatCGTGCTCAGTTGAGACGTAGAGGTTTGCTGCATAGATGATCGCCCTATCATTTCCTCGGGTGTGCTCCCCAATACAGTCTGGacgt	Library2_HEK3
ELMI001242	acgtTTAAGCAAGCAAGCGAGCACTCGGTTTTCCCTCTGGTCGGATGACACCGCGTGAAAACTCGGCTATTCGTCTCATCTGCCATCAatcatcgaagggttcagtcttgagCGTGCTCAGTTGAGACGCCTCGAGGGCTTCTTTCTTTAAATCGCCCTATCATTTCCTCGGGTGTGCTCCCCAATACAGTCTGGacgt	Library2_HEK3
ELMI001250	acgtTTAAGCAAGCAAGCGAGCACTCGGTTTTCCCTCTGGTCGGATGAGGATCAAAAGTCCTGTAATAACGTCTCATCTGCCATCAatctgattcaatgggctcctgttttacCGTGCTCAGTTGAGACGAAATAGGTCCAGTGACCCAATATCGCCCTATCATTTCCTCGGGTGTGCTCCCCAATACAGTCTGGacgt	Library2_HEK3
ELMI001243	acgtTTAAGCAAGCAAGCGAGCACTCGGTTTTCCCTCTGGTCGGATGACTAAACAGTGACAGAACAATCGACGTCTCATCTGCCATCActctggatttggctctagcttcagCGTGCTCAGTTGAGACGAAGGATCATGCTGCAAAGGATGATCGCCCTATCATTTCCTCGGGTGTGCTCCCCAATACAGTCTGGacgt	Library2_HEK3
ELMI001252	acgtTTAAGCAAGCAAGCGAGCACTCGGTTTTCCCTCTGGTCGGATGAGACAGTCCAGTTCTAGCAGATCGTCTCATCTGCCATCAatcccatccagaaggctcgatttttagCGTGCTCAGTTGAGACGCCCTCAGAGGATGTAGACCGGATCGCCCTATCATTTCCTCGGGTGTGCTCCCCAATACAGTCTGGacgt	Library2_HEK3
ELMI001244	acgtTTAAGCAAGCAAGCGAGCACTCGGTTTTCCCTCTGGTCGGATGAGTTAACCGCGTATGGGTAATACGTCTCATCTGCCATCAgtcggcctctgggggctcagctttaacCGTGCTCAGTTGAGACGGACTATTTGTTAACTCAAATAATCGCCCTATCATTTCCTCGGGTGTGCTCCCCAATACAGTCTGGacgt	Library2_HEK3
ELMI001245	acgtTTAAGCAAGCAAGCGAGCACTCGGTTTTCCCTCTGGTCGGATGAGGTGTTAGAGGCGGACCCATACGTCTCATCTGCCATCAgtctgtctccacgggctcctttttcacCGTGCTCAGTTGAGACGGAGGGTCCGCATGATACGTTGATCGCCCTATCATTTCCTCGGGTGTGCTCCCCAATACAGTCTGGacgt	Library2_HEK3
ELMI001246	acgtTTAAGCAAGCAAGCGAGCACTCGGTTTTCCCTCTGGTCGGATGATGAGGTATCAGTTCCACAATCCGTCTCATCTGCCATCAatcctcgcccacgggctctactttcaaCGTGCTCAGTTGAGACGACGCCTACAACGAAATTGGTCATCGCCCTATCATTTCCTCGGGTGTGCTCCCCAATACAGTCTGGacgt	Library2_HEK3
ELMI001247	acgtTTAAGCAAGCAAGCGAGCACTCGGTTTTCCCTCTGGTCGGATGAAATAGAATGACATGCTATGTTGGCGTCTCATCTGCCATCAatcgtcagtaggttctgtcttgatCGTGCTCAGTTGAGACGGGGTTAAATATACAGGCGCTAAATCGCCCTATCATTTCCTCGGGTGTGCTCCCCAATACAGTCTGGacgt	Library2_HEK3
ELMI001248	acgtTTAAGCAAGCAAGCGAGCACTCGGTTTTCCCTCTGGTCGGATGAATCACTAACTGACCTGCCAAGCGTCTCATCTGCCATCAatccagctcctcgggctcccttttcacCGTGCTCAGTTGAGACGGAACGGAAGCCATAGCGTCTTATCGCCCTATCATTTCCTCGGGTGTGCTCCCCAATACAGTCTGGacgt	Library2_HEK3
ELMI001251	acgtTTAAGCAAGCAAGCGAGCACTCGGTTTTCCCTCTGGTCGGATGATCTAAAGATGTACAGTTCAAAGTCGTCTCATCTGCCATCAgtcgtcctccggctcatctttgatCGTGCTCAGTTGAGACGCTCCATAGCCCACTCGCGTTACATCGCCCTATCATTTCCTCGGGTGTGCTCCCCAATACAGTCTGGacgt	Library2_HEK3
ELMI001241	acgtTTAAGCAAGCAAGCGAGCACTCGGTTTTCCCTCTGGTCGGATGAATAACTACCCAGAGCGATTGCGTCTCATCTGCCATCAttcgtcttcctccctgggctcttgttttatCGTGCTCAGTTGAGACGAGTTAATAGCCGATGGAGGATCGCCCTATCATTTCCTCGGGTGTGCTCCCCAATACAGTCTGGacgt	Library2_HEK3
ELMI001239	acgtTTAAGCAAGCAAGCGAGCACTCGGTTTTCCCTCTGGTCGGATGAAAGTAGACTTAGTCAGTAACCGTCTCATCTGCCATCAgtcccaattggaacttggctcgattttaagCGTGCTCAGTTGAGACGAAGCAATTCTAGTCGGCGGATCGCCCTATCATTTCCTCGGGTGTGCTCCCCAATACAGTCTGGacgt	Library2_HEK3
ELMI001238	acgtTTAAGCAAGCAAGCGAGCACTCGGTTTTCCCTCTGGTCGGATGATGAACTGTAACCGAGCGAAGCGTCTCATCTGCCATCActccggaacggtctgtggttcttctttcagCGTGCTCAGTTGAGACGGTGTCAAAGCCGGGGACAAATCGCCCTATCATTTCCTCGGGTGTGCTCCCCAATACAGTCTGGacgt	Library2_HEK3
ELMI001240	acgtTTAAGCAAGCAAGCGAGCACTCGGTTTTCCCTCTGGTCGGATGACCACATTCTATATTAAATTGCGTCTCATCTGCCATCActcagcccgacccagaggctcttttttaacCGTGCTCAGTTGAGACGGGCATACAAAGGCAGCACCATCGCCCTATCATTTCCTCGGGTGTGCTCCCCAATACAGTCTGGacgt	Library2_HEK3
ELMI002938	acgtTTAAGCAAGCAAGCGAGCACTCGGTTTTCCCTCTGGTCGGATGATCGGTCCTAGATGTTGGTAACCGTCTCATCTGCCATCAcatgccctcttcatcctcccactccagCGTGCTCAGTTGAGACGGATACTAAGGCTAGCTGTCTAATCGCCCTATCATTTCCTCGGGTGTGCTCCCCAATACAGTCTGGacgt	Library2_HEK3
ELMI002937	acgtTTAAGCAAGCAAGCGAGCACTCGGTTTTCCCTCTGGTCGGATGAGGCATACGTGTACTTGAAAACGTCTCATCTGCCATCAtgcggacacaaaatcattctcccattccagCGTGCTCAGTTGAGACGGTTGTGAAACCTGGCGCCTATCGCCCTATCATTTCCTCGGGTGTGCTCCCCAATACAGTCTGGacgt	Library2_HEK3
ELMI002930	acgtTTAAGCAAGCAAGCGAGCACTCGGTTTTCCCTCTGGTCGGATGAAAAAAGAGTTAGACCCTATGCGTCTCATCTGCCATCAggcaacaggtgtgtcatcttcccactcgagCGTGCTCAGTTGAGACGTGTTCGTATAGCAAGCCAAATCGCCCTATCATTTCCTCGGGTGTGCTCCCCAATACAGTCTGGacgt	Library2_HEK3
ELMI002934	acgtTTAAGCAAGCAAGCGAGCACTCGGTTTTCCCTCTGGTCGGATGAGCCTCCCGCGTAATTGTAGTCGTCTCATCTGCCATCAgggttttggcagatcatcctcccactcaaaCGTGCTCAGTTGAGACGGCACCTCCAGGATCACTTAATCGCCCTATCATTTCCTCGGGTGTGCTCCCCAATACAGTCTGGacgt	Library2_HEK3
ELMI002935	acgtTTAAGCAAGCAAGCGAGCACTCGGTTTTCCCTCTGGTCGGATGATTATTGGGTCTATACCTGTTCGTCTCATCTGCCATCAagctcttggcagttcatcttcccattcaaaCGTGCTCAGTTGAGACGTTTGTGGCATAAAAAGGGAATCGCCCTATCATTTCCTCGGGTGTGCTCCCCAATACAGTCTGGacgt	Library2_HEK3
ELMI002926	acgtTTAAGCAAGCAAGCGAGCACTCGGTTTTCCCTCTGGTCGGATGAGATATCTAAGTCGTTGAGTGCGTCTCATCTGCCATCAgatggtcaatgctgagtcatcccaatccatCGTGCTCAGTTGAGACGAAACCACGAATAACTTTACATCGCCCTATCATTTCCTCGGGTGTGCTCCCCAATACAGTCTGGacgt	Library2_HEK3
ELMI002927	acgtTTAAGCAAGCAAGCGAGCACTCGGTTTTCCCTCTGGTCGGATGATCCACGGTAAGGAAAAGCCGGTACGTCTCATCTGCCATCAcaaagtggaatcatcccactccagCGTGCTCAGTTGAGACGCATTTTGCAGAACAACGTTGCCATCGCCCTATCATTTCCTCGGGTGTGCTCCCCAATACAGTCTGGacgt	Library2_HEK3
ELMI002939	acgtTTAAGCAAGCAAGCGAGCACTCGGTTTTCCCTCTGGTCGGATGATGGGGTGACCACAAGATTCACGCCGTCTCATCTGCCATCAgaaatagcaggtgtcccatgtcagCGTGCTCAGTTGAGACGTAGATTTCCGGCTGGTCCGGCAATCGCCCTATCATTTCCTCGGGTGTGCTCCCCAATACAGTCTGGacgt	Library2_HEK3
ELMI002940	acgtTTAAGCAAGCAAGCGAGCACTCGGTTTTCCCTCTGGTCGGATGAGACGGCTTGTCCGCTTGATTCGTCTCATCTGCCATCAgagcacgctaggatcggtgtcccattgcagCGTGCTCAGTTGAGACGTACCATTCTGCGGCCTCTTATCGCCCTATCATTTCCTCGGGTGTGCTCCCCAATACAGTCTGGacgt	Library2_HEK3
ELMI002924	acgtTTAAGCAAGCAAGCGAGCACTCGGTTTTCCCTCTGGTCGGATGATTCACCCCCCGCACTTATCTCGTCTCATCTGCCATCAtggagcaatggcggaatcgtcccattcgagCGTGCTCAGTTGAGACGGGAGCAAAGCGATTATTTGATCGCCCTATCATTTCCTCGGGTGTGCTCCCCAATACAGTCTGGacgt	Library2_HEK3
ELMI002925	acgtTTAAGCAAGCAAGCGAGCACTCGGTTTTCCCTCTGGTCGGATGAATCGTGAAGTAACCGTACGGGTACGTCTCATCTGCCATCAaagatctccatcctcccaatcggtCGTGCTCAGTTGAGACGGTAATTGACCTAGACATCGTAAATCGCCCTATCATTTCCTCGGGTGTGCTCCCCAATACAGTCTGGacgt	Library2_HEK3
ELMI002936	acgtTTAAGCAAGCAAGCGAGCACTCGGTTTTCCCTCTGGTCGGATGAGCAAATCGGCACCGGTGAACCGTCTCATCTGCCATCAtgcgccccctgaacaatcatcccaatccaaCGTGCTCAGTTGAGACGACCAGTTAGATAGCATTTGATCGCCCTATCATTTCCTCGGGTGTGCTCCCCAATACAGTCTGGacgt	Library2_HEK3
ELMI002933	acgtTTAAGCAAGCAAGCGAGCACTCGGTTTTCCCTCTGGTCGGATGACAAGGCCTGAGCCAGAACCAACGTCTCATCTGCCATCAcacgtctcctgtatggtcccattccagCGTGCTCAGTTGAGACGGCTACATCAGCTGCTGGCGGGATCGCCCTATCATTTCCTCGGGTGTGCTCCCCAATACAGTCTGGacgt	Library2_HEK3
ELMI002663	acgtTTAAGCAAGCAAGCGAGCACTCGGTTTTCCCTCTGGTCGGATGAGTGAGAGTCGTATGGCCGATATCCAACGTCTCATCTGCCATCAgatcatgacgaaatcatcCGTGCTCAGTTGAGACGCTCGTCGGCATTGGGCTTAACATCGATCGCCCTATCATTTCCTCGGGTGTGCTCCCCAATACAGTCTGGacgt	Library2_HEK3
ELMI002681	acgtTTAAGCAAGCAAGCGAGCACTCGGTTTTCCCTCTGGTCGGATGAAATATTGCACGCATGACGGCCTCAATGCGTCTCATCTGCCATCAcaatgtatcataggtCGTGCTCAGTTGAGACGGATGGCACGAGGGAGTGCCAGGTGCTAATCGCCCTATCATTTCCTCGGGTGTGCTCCCCAATACAGTCTGGacgt	Library2_HEK3
ELMI002673	acgtTTAAGCAAGCAAGCGAGCACTCGGTTTTCCCTCTGGTCGGATGAAACTATAGCCGACCAGAGTGGGTCTGTCGTCTCATCTGCCATCAcaactctacccaactCGTGCTCAGTTGAGACGTCGCTAAGCTGTCAATGACGTCTTAGTATCGCCCTATCATTTCCTCGGGTGTGCTCCCCAATACAGTCTGGacgt	Library2_HEK3
ELMI002672	acgtTTAAGCAAGCAAGCGAGCACTCGGTTTTCCCTCTGGTCGGATGACCAAGGCCCCACCAAAGAATAATAATGCGTCTCATCTGCCATCAcagttccacccaagaCGTGCTCAGTTGAGACGGGGCTCCAATGATTAACGGCCAATGGCATCGCCCTATCATTTCCTCGGGTGTGCTCCCCAATACAGTCTGGacgt	Library2_HEK3
ELMI002682	acgtTTAAGCAAGCAAGCGAGCACTCGGTTTTCCCTCTGGTCGGATGACGTGGGGGCCGCCAAAATTGAAGCCTGCGTCTCATCTGCCATCAaaggaagtcccaatcCGTGCTCAGTTGAGACGGGATAACTCACCGCCTACAGCAAGAATATCGCCCTATCATTTCCTCGGGTGTGCTCCCCAATACAGTCTGGacgt	Library2_HEK3
ELMI002678	acgtTTAAGCAAGCAAGCGAGCACTCGGTTTTCCCTCTGGTCGGATGACTCAGGTAGAGTTTCTAATTCTTTCGTCTCATCTGCCATCAcaaaaagatccagtcaggagtCGTGCTCAGTTGAGACGTAGGTTACTCGCCGCATTAGTGTAATCGCCCTATCATTTCCTCGGGTGTGCTCCCCAATACAGTCTGGacgt	Library2_HEK3
ELMI002674	acgtTTAAGCAAGCAAGCGAGCACTCGGTTTTCCCTCTGGTCGGATGATTCACACAATGAAGCTACCTCAGTCGTCTCATCTGCCATCAtattatatcaaacacagcgtcCGTGCTCAGTTGAGACGGGCCCTGTTGGGGCCCAATTAAGGATCGCCCTATCATTTCCTCGGGTGTGCTCCCCAATACAGTCTGGacgt	Library2_HEK3
ELMI002667	acgtTTAAGCAAGCAAGCGAGCACTCGGTTTTCCCTCTGGTCGGATGATCGGGTGCAGCCATGACGCCGCGGTTCGTCTCATCTGCCATCAgataatgatatagtcttcCGTGCTCAGTTGAGACGAGCCAGCTAGCGGCCCGCACTTCAGATCGCCCTATCATTTCCTCGGGTGTGCTCCCCAATACAGTCTGGacgt	Library2_HEK3
ELMI002668	acgtTTAAGCAAGCAAGCGAGCACTCGGTTTTCCCTCTGGTCGGATGACTGGGCTGGTGCATTACGGACGTACCCCGTCTCATCTGCCATCAgatttcgacaaaagaCGTGCTCAGTTGAGACGCCAAGCGTATTATAACATCGTATCCAGATCGCCCTATCATTTCCTCGGGTGTGCTCCCCAATACAGTCTGGacgt	Library2_HEK3
ELMI002666	acgtTTAAGCAAGCAAGCGAGCACTCGGTTTTCCCTCTGGTCGGATGACTCGTTATGAAAGGTTCCATCTACTTGCGTCTCATCTGCCATCAaattgtctcaaaatcCGTGCTCAGTTGAGACGTTTTATGGAGGGTTGTGGCGCGGGATAATCGCCCTATCATTTCCTCGGGTGTGCTCCCCAATACAGTCTGGacgt	Library2_HEK3
ELMI002669	acgtTTAAGCAAGCAAGCGAGCACTCGGTTTTCCCTCTGGTCGGATGATTCGGAACGCGACATTGTTCCATCCGTCTCATCTGCCATCAcaggtgagtccagtcgtcatcCGTGCTCAGTTGAGACGAGTGTGTTGCCTTCGCAGCCAGTAATCGCCCTATCATTTCCTCGGGTGTGCTCCCCAATACAGTCTGGacgt	Library2_HEK3
ELMI002683	acgtTTAAGCAAGCAAGCGAGCACTCGGTTTTCCCTCTGGTCGGATGAGAAATTTGACGTGAGATTGGCTTCCCTCGTCTCATCTGCCATCAaatgatatcccagtcCGTGCTCAGTTGAGACGAATGATGAAACATCACACTCTTAAGCAATCGCCCTATCATTTCCTCGGGTGTGCTCCCCAATACAGTCTGGacgt	Library2_HEK3
ELMI002676	acgtTTAAGCAAGCAAGCGAGCACTCGGTTTTCCCTCTGGTCGGATGACGTCCTCGGAAAGAGTTGTAAAGTATCCGTCTCATCTGCCATCAgagctcctcccattcCGTGCTCAGTTGAGACGACCCCTCTAACCCTAAGCAAGTTTTTCATCGCCCTATCATTTCCTCGGGTGTGCTCCCCAATACAGTCTGGacgt	Library2_HEK3
ELMI002677	acgtTTAAGCAAGCAAGCGAGCACTCGGTTTTCCCTCTGGTCGGATGACTGGACCCATTGTCGACTCACCGGCGTCTCATCTGCCATCAaacgatcgtgaaaccgctgtcCGTGCTCAGTTGAGACGCTTCCATCCTCGGGTGAAAGGTCCATCGCCCTATCATTTCCTCGGGTGTGCTCCCCAATACAGTCTGGacgt	Library2_HEK3
ELMI002664	acgtTTAAGCAAGCAAGCGAGCACTCGGTTTTCCCTCTGGTCGGATGATGAACTCCAATAAGTCCCAGAACGCAACGTCTCATCTGCCATCAaaccatgacgaagtcCGTGCTCAGTTGAGACGCCCATAATTACTTCCCCAGCAGTCGTAATCGCCCTATCATTTCCTCGGGTGTGCTCCCCAATACAGTCTGGacgt	Library2_HEK3
ELMI002665	acgtTTAAGCAAGCAAGCGAGCACTCGGTTTTCCCTCTGGTCGGATGAAGTCTATTGGTCAAAACTACCGTACTCGTCTCATCTGCCATCAgaccagcacgaagtcatcCGTGCTCAGTTGAGACGGTCAAGCAACGGGCCACTACGCTCGATCGCCCTATCATTTCCTCGGGTGTGCTCCCCAATACAGTCTGGacgt	Library2_HEK3
ELMI002684	acgtTTAAGCAAGCAAGCGAGCACTCGGTTTTCCCTCTGGTCGGATGAGATCCTGGTGAAAGGCGTGCACCCCCCCGTCTCATCTGCCATCAcaccacaagaatgtcCGTGCTCAGTTGAGACGAAGAATTATACGTGAGTGATACCATTAATCGCCCTATCATTTCCTCGGGTGTGCTCCCCAATACAGTCTGGacgt	Library2_HEK3
ELMI003321	acgtTTAAGCAAGCAAGCGAGCACTCGGTTTTCCCTCTGGTCGGATGAGTCTGTCATGATCGCGCTACAGCCCGTCTCATCTGCCATCAtttaatggcattactatttagCGTGCTCAGTTGAGACGAGTGTAGTTAGTCGTTGAAAAATGATCGCCCTATCATTTCCTCGGGTGTGCTCCCCAATACAGTCTGGacgt	Library2_HEK3
ELMI003322	acgtTTAAGCAAGCAAGCGAGCACTCGGTTTTCCCTCTGGTCGGATGACAGGCCAGCTGGCCTCGTCTCATCTGCCATCAcctccaccatttgccccgcccaatagcattgggtaacaaCGTGCTCAGTTGAGACGTGGGTATGTAGAGGTATCGCCCTATCATTTCCTCGGGTGTGCTCCCCAATACAGTCTGGacgt	Library2_HEK3
ELMI002343	acgtTTAAGCAAGCAAGCGAGCACTCGGTTTTCCCTCTGGTCGGATGATAGAACTCGCTTTAGGTGCAAACGCTTCGTCTCATCTGCCATCAcagactaggatacagCGTGCTCAGTTGAGACGTTTAATTCGGAGGACTGCCATGACCCCATCGCCCTATCATTTCCTCGGGTGTGCTCCCCAATACAGTCTGGacgt	Library2_HEK3
ELMI002344	acgtTTAAGCAAGCAAGCGAGCACTCGGTTTTCCCTCTGGTCGGATGACGAAGACCCAGACTCTTGTGGAACTGGCGTCTCATCTGCCATCAcagcctaggatacaaCGTGCTCAGTTGAGACGCAGTAACGCTTCTGCTAAACTGCTCAAATCGCCCTATCATTTCCTCGGGTGTGCTCCCCAATACAGTCTGGacgt	Library2_HEK3
ELMI002345	acgtTTAAGCAAGCAAGCGAGCACTCGGTTTTCCCTCTGGTCGGATGAGCCAACCCGCGTGTATCACGCGTCTGCCGTCTCATCTGCCATCAtagctcggggtagagCGTGCTCAGTTGAGACGGGTGAGTGAGCCACAAACGCAAGGTTAATCGCCCTATCATTTCCTCGGGTGTGCTCCCCAATACAGTCTGGacgt	Library2_HEK3
ELMI000283	acgtTTAAGCAAGCAAGCGAGCACTCGGTTTTCCCTCTGGTCGGATGATGAATGCTTGCAGTTCGTTCGCGTCTCATCTGCCATCAgggttttccactcagcctgaggatcttCGTGCTCAGTTGAGACGTGGGTTGGGCGGATTTGCAGGATCGCCCTATCATTTCCTCGGGTGTGCTCCCCAATACAGTCTGGacgt	Library2_HEK3
ELMI000287	acgtTTAAGCAAGCAAGCGAGCACTCGGTTTTCCCTCTGGTCGGATGAAACTCTACACTAACAAAAAGACGTCTCATCTGCCATCAcgggttcaaggacatatggagaactttCGTGCTCAGTTGAGACGTTAAAAAAGCCACCCTGGAAGATCGCCCTATCATTTCCTCGGGTGTGCTCCCCAATACAGTCTGGacgt	Library2_HEK3
ELMI003614	acgtTTAAGCAAGCAAGCGAGCACTCGGTTTTCCCTCTGGTCGGATGAGGCTGACCGCATGGCAGAACGCTATCACGTCTCATCTGCCATCAgaaataatgagacgaCGTGCTCAGTTGAGACGTAGGTCCGAAATCAACTGGTGACATGGATCGCCCTATCATTTCCTCGGGTGTGCTCCCCAATACAGTCTGGacgt	Library2_HEK3
ELMI003613	acgtTTAAGCAAGCAAGCGAGCACTCGGTTTTCCCTCTGGTCGGATGACCCTTTCCGTCATTGGATATTTACGGGCGTCTCATCTGCCATCAaaaaaaacgggatctCGTGCTCAGTTGAGACGAGCGAGTGGGAACGTTCCCAGCACGACATCGCCCTATCATTTCCTCGGGTGTGCTCCCCAATACAGTCTGGacgt	Library2_HEK3
ELMI002857	acgtTTAAGCAAGCAAGCGAGCACTCGGTTTTCCCTCTGGTCGGATGAAATAGACTCGCTTTCCAACTCAACGTCTCATCTGCCATCAttccagaggcaggaagtctcgctgCGTGCTCAGTTGAGACGCGGCCCAGAATGATGATAGTTAATCGCCCTATCATTTCCTCGGGTGTGCTCCCCAATACAGTCTGGacgt	Library2_HEK3
ELMI002473	acgtTTAAGCAAGCAAGCGAGCACTCGGTTTTCCCTCTGGTCGGATGAGTCGCCAGGCCTCATACTTACTCCCACCGTCTCATCTGCCATCAgctggtattctttccCGTGCTCAGTTGAGACGTCGGACGCGGCGGAGTGCCCCATACGGATCGCCCTATCATTTCCTCGGGTGTGCTCCCCAATACAGTCTGGacgt	Library2_HEK3
ELMI002474	acgtTTAAGCAAGCAAGCGAGCACTCGGTTTTCCCTCTGGTCGGATGAACGAAGACTAATTTTATCCCAGTTCTGCGTCTCATCTGCCATCAgtttgagttctccagCGTGCTCAGTTGAGACGATCTAGCCTCTAATGCAAACCCAGTGCATCGCCCTATCATTTCCTCGGGTGTGCTCCCCAATACAGTCTGGacgt	Library2_HEK3
ELMI002476	acgtTTAAGCAAGCAAGCGAGCACTCGGTTTTCCCTCTGGTCGGATGAGTAGGGCAGCCACCACTCAATAAATCTCGTCTCATCTGCCATCAtattaatggtggaggCGTGCTCAGTTGAGACGTAACGGATGGGCGACAGATGATTTGGGATCGCCCTATCATTTCCTCGGGTGTGCTCCCCAATACAGTCTGGacgt	Library2_HEK3
ELMI002477	acgtTTAAGCAAGCAAGCGAGCACTCGGTTTTCCCTCTGGTCGGATGAAATAGTAAGGGTACGTCACATGGTAGCCGTCTCATCTGCCATCAaacgctagggtgtttCGTGCTCAGTTGAGACGTCCAATGGCTTTTAGTTTTGGCATGGTATCGCCCTATCATTTCCTCGGGTGTGCTCCCCAATACAGTCTGGacgt	Library2_HEK3
ELMI002478	acgtTTAAGCAAGCAAGCGAGCACTCGGTTTTCCCTCTGGTCGGATGACCCTAAGAACGATGTTGCCGATGTTGTCGTCTCATCTGCCATCAcgcagcggtgtcgggCGTGCTCAGTTGAGACGTATGTAAACCTGCAATTATGTCCTCGAATCGCCCTATCATTTCCTCGGGTGTGCTCCCCAATACAGTCTGGacgt	Library2_HEK3
ELMI002479	acgtTTAAGCAAGCAAGCGAGCACTCGGTTTTCCCTCTGGTCGGATGAATGGCACTAAGGGATATCGGGGTTCGACGTCTCATCTGCCATCActccaagggaggcaaCGTGCTCAGTTGAGACGCTATGCTCCCGTCTAATACGTTCCCCCATCGCCCTATCATTTCCTCGGGTGTGCTCCCCAATACAGTCTGGacgt	Library2_HEK3
ELMI002480	acgtTTAAGCAAGCAAGCGAGCACTCGGTTTTCCCTCTGGTCGGATGACCTCGGCCATCGTTGAGGTATCCGCTTCGTCTCATCTGCCATCActctaggtcgggcatCGTGCTCAGTTGAGACGAGGAGTAGCTAGTGACTGGGTGTATGTATCGCCCTATCATTTCCTCGGGTGTGCTCCCCAATACAGTCTGGacgt	Library2_HEK3
ELMI002512	acgtTTAAGCAAGCAAGCGAGCACTCGGTTTTCCCTCTGGTCGGATGAAGGGGTGACTAGACTGGACGTCTCATCTGCCATCAaatttgccgggcccgctggagagcatctttgaaCGTGCTCAGTTGAGACGGCAATGGTGGGATGTAGGATCGCCCTATCATTTCCTCGGGTGTGCTCCCCAATACAGTCTGGacgt	Library2_HEK3
ELMI002513	acgtTTAAGCAAGCAAGCGAGCACTCGGTTTTCCCTCTGGTCGGATGAAACATCTAACTTTGATCCCGTCTCATCTGCCATCAgatctggcgggcccgctgtactgcatctgcgaaCGTGCTCAGTTGAGACGTCAAAATAAGCACACACTATCGCCCTATCATTTCCTCGGGTGTGCTCCCCAATACAGTCTGGacgt	Library2_HEK3
ELMI000789	acgtTTAAGCAAGCAAGCGAGCACTCGGTTTTCCCTCTGGTCGGATGAGCATCATCACACTCATTATGCATTCGTCTCATCTGCCATCAtctaaggagctcggaaagttgCGTGCTCAGTTGAGACGAAGAGTCCTCCCCAAGATATCTAAATCGCCCTATCATTTCCTCGGGTGTGCTCCCCAATACAGTCTGGacgt	Library2_HEK3
ELMI000790	acgtTTAAGCAAGCAAGCGAGCACTCGGTTTTCCCTCTGGTCGGATGAGGTGAAATAAGTTGTGCGTAGGAGCGTCTCATCTGCCATCAgtggaggagtagaaccagttgCGTGCTCAGTTGAGACGGAGCGGTCAATGTGAGCCAGCGTCATCGCCCTATCATTTCCTCGGGTGTGCTCCCCAATACAGTCTGGacgt	Library2_HEK3
ELMI000768	acgtTTAAGCAAGCAAGCGAGCACTCGGTTTTCCCTCTGGTCGGATGAAGATCTGACCTCTACTCTTACGTGCGTCTCATCTGCCATCAgcgcaacagccgacacaaccgCGTGCTCAGTTGAGACGCACTGACACAGCTATCATAGGGTCATCGCCCTATCATTTCCTCGGGTGTGCTCCCCAATACAGTCTGGacgt	Library2_HEK3
ELMI000769	acgtTTAAGCAAGCAAGCGAGCACTCGGTTTTCCCTCTGGTCGGATGATGGCAGCCATTAATACAGAAGTCTCGTCTCATCTGCCATCAggccagaagctcgcatagagaCGTGCTCAGTTGAGACGATGCTAGTGTACTAGGGATAGTAAATCGCCCTATCATTTCCTCGGGTGTGCTCCCCAATACAGTCTGGacgt	Library2_HEK3
ELMI000785	acgtTTAAGCAAGCAAGCGAGCACTCGGTTTTCCCTCTGGTCGGATGATGGCGATCCGCCAAATTATTACGCCGTCTCATCTGCCATCActgcaacaaagaggttaagatCGTGCTCAGTTGAGACGTTCATCTACTGACGCTTGGAGTAGATCGCCCTATCATTTCCTCGGGTGTGCTCCCCAATACAGTCTGGacgt	Library2_HEK3
ELMI000786	acgtTTAAGCAAGCAAGCGAGCACTCGGTTTTCCCTCTGGTCGGATGAGTCGTTATGATATCGAGCGTAGCGCGTCTCATCTGCCATCAtttgagcagattcattagcatCGTGCTCAGTTGAGACGCTTTGCGCTAACACGTCAAATACTATCGCCCTATCATTTCCTCGGGTGTGCTCCCCAATACAGTCTGGacgt	Library2_HEK3
ELMI000782	acgtTTAAGCAAGCAAGCGAGCACTCGGTTTTCCCTCTGGTCGGATGAAGTCCGATGTGATGGGCGGGCGCTCGTCTCATCTGCCATCAcgtaagtaattggagcagcttCGTGCTCAGTTGAGACGTCGAGCCCCTGCTAGATGTGACTAATCGCCCTATCATTTCCTCGGGTGTGCTCCCCAATACAGTCTGGacgt	Library2_HEK3
ELMI000783	acgtTTAAGCAAGCAAGCGAGCACTCGGTTTTCCCTCTGGTCGGATGACATACGCAAATTTACTTGAGGGGCCGTCTCATCTGCCATCActggagcaaccgatgcagaatCGTGCTCAGTTGAGACGGGGTTCAAACTGGGAGTGGTGCCTATCGCCCTATCATTTCCTCGGGTGTGCTCCCCAATACAGTCTGGacgt	Library2_HEK3
ELMI000784	acgtTTAAGCAAGCAAGCGAGCACTCGGTTTTCCCTCTGGTCGGATGAAGATCAGCGTAAAATGGCGCGTACCGTCTCATCTGCCATCAgtcgaggaggtaccgaagtaaCGTGCTCAGTTGAGACGCTAGGGCTCAACAGCCCTAAGTGGATCGCCCTATCATTTCCTCGGGTGTGCTCCCCAATACAGTCTGGacgt	Library2_HEK3
ELMI000771	acgtTTAAGCAAGCAAGCGAGCACTCGGTTTTCCCTCTGGTCGGATGATTGAGTGCAGCGCCTTGACTTCCACGTCTCATCTGCCATCAcataagaagcccctccaaataCGTGCTCAGTTGAGACGGTCCCAGTACCCCCTGGGCAATAAATCGCCCTATCATTTCCTCGGGTGTGCTCCCCAATACAGTCTGGacgt	Library2_HEK3
ELMI000772	acgtTTAAGCAAGCAAGCGAGCACTCGGTTTTCCCTCTGGTCGGATGATAAGCGACTCCGCCATCACATATCCGTCTCATCTGCCATCActgtaagagtgaagcgagcagCGTGCTCAGTTGAGACGGGACTCATCGTCGGCGTGCCGCTCATCGCCCTATCATTTCCTCGGGTGTGCTCCCCAATACAGTCTGGacgt	Library2_HEK3
ELMI000773	acgtTTAAGCAAGCAAGCGAGCACTCGGTTTTCCCTCTGGTCGGATGACTGGCACGCTCAATATTATCATTCCGTCTCATCTGCCATCActtcaacagggtttttagatgCGTGCTCAGTTGAGACGTTAATGGAAAATCTTTTACTGATAATCGCCCTATCATTTCCTCGGGTGTGCTCCCCAATACAGTCTGGacgt	Library2_HEK3
ELMI000774	acgtTTAAGCAAGCAAGCGAGCACTCGGTTTTCCCTCTGGTCGGATGACATAAAGACGACAGTCCGCACTTTCGTCTCATCTGCCATCAagacaacagcagggcaagttgCGTGCTCAGTTGAGACGGTATGGGCACTTTAGAATCAGAACATCGCCCTATCATTTCCTCGGGTGTGCTCCCCAATACAGTCTGGacgt	Library2_HEK3
ELMI000775	acgtTTAAGCAAGCAAGCGAGCACTCGGTTTTCCCTCTGGTCGGATGAAATCTAACTGTCTTTGACTCATTACGTCTCATCTGCCATCAttttaacagatgcagcagcagCGTGCTCAGTTGAGACGGCTCAACCTATTCTATTGGACGCTATCGCCCTATCATTTCCTCGGGTGTGCTCCCCAATACAGTCTGGacgt	Library2_HEK3
ELMI000776	acgtTTAAGCAAGCAAGCGAGCACTCGGTTTTCCCTCTGGTCGGATGATGGATTACAGCCCTTCAGCATCGACGTCTCATCTGCCATCAcagcaggagttggagtaaggtCGTGCTCAGTTGAGACGGTACGAACAATACCACTTAGGCGTATCGCCCTATCATTTCCTCGGGTGTGCTCCCCAATACAGTCTGGacgt	Library2_HEK3
ELMI000777	acgtTTAAGCAAGCAAGCGAGCACTCGGTTTTCCCTCTGGTCGGATGACATCTACGCCAGTCGGCTAAGTTGCGTCTCATCTGCCATCAtcctaagagcaactgaaggagCGTGCTCAGTTGAGACGTATGAGTTATCGGTTCAGACGATTATCGCCCTATCATTTCCTCGGGTGTGCTCCCCAATACAGTCTGGacgt	Library2_HEK3
ELMI000778	acgtTTAAGCAAGCAAGCGAGCACTCGGTTTTCCCTCTGGTCGGATGACGGGAGGTCCGTCGAGCGTAGTAACGTCTCATCTGCCATCAgcccagtagcagttgcagcacCGTGCTCAGTTGAGACGTCACACAATTTTCCGGGCATAGTAATCGCCCTATCATTTCCTCGGGTGTGCTCCCCAATACAGTCTGGacgt	Library2_HEK3
ELMI000779	acgtTTAAGCAAGCAAGCGAGCACTCGGTTTTCCCTCTGGTCGGATGATAGTTAAGGGATAAGTCATCAATCCGTCTCATCTGCCATCAgcgtaacaggcgggacagaagCGTGCTCAGTTGAGACGAGGTGCAGAGGCATTGATCATGCTATCGCCCTATCATTTCCTCGGGTGTGCTCCCCAATACAGTCTGGacgt	Library2_HEK3
ELMI000780	acgtTTAAGCAAGCAAGCGAGCACTCGGTTTTCCCTCTGGTCGGATGAGAAGTCATTTAGGAGCGTGACATTCGTCTCATCTGCCATCAaagcaggagttgcttcagaacCGTGCTCAGTTGAGACGTCACTGTGGAGCCATCCTGGACACATCGCCCTATCATTTCCTCGGGTGTGCTCCCCAATACAGTCTGGacgt	Library2_HEK3
ELMI000788	acgtTTAAGCAAGCAAGCGAGCACTCGGTTTTCCCTCTGGTCGGATGACAACGATGCACTCCCGGCACTTGTCGTCTCATCTGCCATCActgaagcagtgctttcaattcCGTGCTCAGTTGAGACGCACTCTCATAGACAGCTTTGAGGCATCGCCCTATCATTTCCTCGGGTGTGCTCCCCAATACAGTCTGGacgt	Library2_HEK3
ELMI000787	acgtTTAAGCAAGCAAGCGAGCACTCGGTTTTCCCTCTGGTCGGATGACGACGTTTAACTTCCGCATGTGAGCGTCTCATCTGCCATCAtagcaggagtttcttcagtaaCGTGCTCAGTTGAGACGCCGACCCCCATCACTTTATCCACCATCGCCCTATCATTTCCTCGGGTGTGCTCCCCAATACAGTCTGGacgt	Library2_HEK3
ELMI004000	acgtTTAAGCAAGCAAGCGAGCACTCGGTTTTCCCTCTGGTCGGATGAGGTCGGTTAGCTCCAGAATTCACCGTGAGCGTCTCATCTGCCATCAgcgtggggggcgCGTGCTCAGTTGAGACGAATCATCGGGGGTAGTCAAGATGGGCGAATCGCCCTATCATTTCCTCGGGTGTGCTCCCCAATACAGTCTGGacgt	Library2_HEK3
ELMI004007	acgtTTAAGCAAGCAAGCGAGCACTCGGTTTTCCCTCTGGTCGGATGAAATAAGCCAGTACAACAAGGTGGAAAGACGCGTCTCATCTGCCATCAgcgaggcttCGTGCTCAGTTGAGACGTTAATTTATAGGATGCCGATTTTGAAAGTGATCGCCCTATCATTTCCTCGGGTGTGCTCCCCAATACAGTCTGGacgt	Library2_HEK3
ELMI002063	acgtTTAAGCAAGCAAGCGAGCACTCGGTTTTCCCTCTGGTCGGATGATTTCAGAAGTTCTAGCGTCTCATCTGCCATCAggcggccggtcgcagtgattcgtgccgctgttgaaatgaCGTGCTCAGTTGAGACGGTTGTAGAGTCGCCAATCGCCCTATCATTTCCTCGGGTGTGCTCCCCAATACAGTCTGGacgt	Library2_HEK3
ELMI002061	acgtTTAAGCAAGCAAGCGAGCACTCGGTTTTCCCTCTGGTCGGATGACGGTAACTTTGTGGGCGTCTCATCTGCCATCAaatttcctgtccgtagcactcgtggagtctagcaaaaggCGTGCTCAGTTGAGACGCTCAGCTAAGCTAGGATCGCCCTATCATTTCCTCGGGTGTGCTCCCCAATACAGTCTGGacgt	Library2_HEK3
ELMI002062	acgtTTAAGCAAGCAAGCGAGCACTCGGTTTTCCCTCTGGTCGGATGAACTAGTCCATTGAGTCGTCTCATCTGCCATCAtatttcctgaccgtaccagtcatggagtgttgaaaagcaCGTGCTCAGTTGAGACGACCACCCACAGTATCATCGCCCTATCATTTCCTCGGGTGTGCTCCCCAATACAGTCTGGacgt	Library2_HEK3
ELMI002975	acgtTTAAGCAAGCAAGCGAGCACTCGGTTTTCCCTCTGGTCGGATGAAACGGCTTCGGTACTTATTCCCGTCTCATCTGCCATCAcagctcctcgaaccagttcaagctaatCGTGCTCAGTTGAGACGTTGCAAGACATTTGATACTCAATCGCCCTATCATTTCCTCGGGTGTGCTCCCCAATACAGTCTGGacgt	Library2_HEK3
ELMI001607	acgtTTAAGCAAGCAAGCGAGCACTCGGTTTTCCCTCTGGTCGGATGAGTGAGATTTAGCGCACGTCTCATCTGCCATCAccttggattaaattctttggcattagggttgagagtcgaCGTGCTCAGTTGAGACGGATGAAGGTGGTGTAATCGCCCTATCATTTCCTCGGGTGTGCTCCCCAATACAGTCTGGacgt	Library2_HEK3
ELMI001605	acgtTTAAGCAAGCAAGCGAGCACTCGGTTTTCCCTCTGGTCGGATGAAGTTCCTTATCGCTGCGTCTCATCTGCCATCAgttaggcacgaaaggcttggcgttcacgttcagctttcgCGTGCTCAGTTGAGACGGCGTGATTCCTAACGATCGCCCTATCATTTCCTCGGGTGTGCTCCCCAATACAGTCTGGacgt	Library2_HEK3
ELMI001606	acgtTTAAGCAAGCAAGCGAGCACTCGGTTTTCCCTCTGGTCGGATGAAACGCATGTACACACCGTCTCATCTGCCATCAactaggcacgaactctgcagcgtgcacattcggtacgaaCGTGCTCAGTTGAGACGGCCCGTAATCCACATATCGCCCTATCATTTCCTCGGGTGTGCTCCCCAATACAGTCTGGacgt	Library2_HEK3
ELMI001619	acgtTTAAGCAAGCAAGCGAGCACTCGGTTTTCCCTCTGGTCGGATGAAACTAACTATCACCTCGTCTCATCTGCCATCAgggtgctccccatacctcggcattgggattaagttcagaCGTGCTCAGTTGAGACGTCATGAAATCCGCAGATCGCCCTATCATTTCCTCGGGTGTGCTCCCCAATACAGTCTGGacgt	Library2_HEK3
ELMI001618	acgtTTAAGCAAGCAAGCGAGCACTCGGTTTTCCCTCTGGTCGGATGAGTGCTGCTTGCAGCTCGTCTCATCTGCCATCAgatttcctgccatacttttgcatttggatttaagcctgtCGTGCTCAGTTGAGACGCCGTCTAGCACTCATATCGCCCTATCATTTCCTCGGGTGTGCTCCCCAATACAGTCTGGacgt	Library2_HEK3
ELMI001614	acgtTTAAGCAAGCAAGCGAGCACTCGGTTTTCCCTCTGGTCGGATGATCCTGGAAAACTCACCGTCTCATCTGCCATCAttgtgggatgaattcagcggcgtcagtgttaaacttaaaCGTGCTCAGTTGAGACGGCTCTACAAGGGAAGATCGCCCTATCATTTCCTCGGGTGTGCTCCCCAATACAGTCTGGacgt	Library2_HEK3
ELMI001603	acgtTTAAGCAAGCAAGCGAGCACTCGGTTTTCCCTCTGGTCGGATGAGTGTAGACCGCATCGCGTCTCATCTGCCATCAgccagggatgaattctttggcgtcaggattcaggttagaCGTGCTCAGTTGAGACGATGCAGTCGCTGGTCATCGCCCTATCATTTCCTCGGGTGTGCTCCCCAATACAGTCTGGacgt	Library2_HEK3
ELMI001604	acgtTTAAGCAAGCAAGCGAGCACTCGGTTTTCCCTCTGGTCGGATGATGCAGCCAAACACACCGTCTCATCTGCCATCAtgatggatagaattcgggggcgttaacggacagttttgaCGTGCTCAGTTGAGACGATGATGACGACAGGGATCGCCCTATCATTTCCTCGGGTGTGCTCCCCAATACAGTCTGGacgt	Library2_HEK3
ELMI001602	acgtTTAAGCAAGCAAGCGAGCACTCGGTTTTCCCTCTGGTCGGATGAGGGTGGGATACAACGCGTCTCATCTGCCATCAcccggggacaaactccttagcattagggtttagattggaCGTGCTCAGTTGAGACGAGTCCATGCTTCTACATCGCCCTATCATTTCCTCGGGTGTGCTCCCCAATACAGTCTGGacgt	Library2_HEK3
ELMI001609	acgtTTAAGCAAGCAAGCGAGCACTCGGTTTTCCCTCTGGTCGGATGATAAAGACTGAGGTTGCGTCTCATCTGCCATCAtttcgggataaattccgaagcggtggggtttggggtctgCGTGCTCAGTTGAGACGAACTCTTAGATGAAAATCGCCCTATCATTTCCTCGGGTGTGCTCCCCAATACAGTCTGGacgt	Library2_HEK3
ELMI001610	acgtTTAAGCAAGCAAGCGAGCACTCGGTTTTCCCTCTGGTCGGATGATATTGATCCACCGAGCGTCTCATCTGCCATCAtattggcataaacacctgtgcctctgggttaaagctattCGTGCTCAGTTGAGACGGTCGCGAGCGCGACAATCGCCCTATCATTTCCTCGGGTGTGCTCCCCAATACAGTCTGGacgt	Library2_HEK3
ELMI001611	acgtTTAAGCAAGCAAGCGAGCACTCGGTTTTCCCTCTGGTCGGATGAATGATGAGGATGTGACGTCTCATCTGCCATCAtggaaatataaactcctttgcattgggtgaaagagcagaCGTGCTCAGTTGAGACGATCGGATCCACACACATCGCCCTATCATTTCCTCGGGTGTGCTCCCCAATACAGTCTGGacgt	Library2_HEK3
ELMI001612	acgtTTAAGCAAGCAAGCGAGCACTCGGTTTTCCCTCTGGTCGGATGATTTATCCGACAGTTGCGTCTCATCTGCCATCAgatggggacaaaaacttgagcgtcggggttgaatgatgaCGTGCTCAGTTGAGACGATGAAAAAGTATGCTATCGCCCTATCATTTCCTCGGGTGTGCTCCCCAATACAGTCTGGacgt	Library2_HEK3
ELMI001613	acgtTTAAGCAAGCAAGCGAGCACTCGGTTTTCCCTCTGGTCGGATGACGAAAATGAGGGTACCGTCTCATCTGCCATCAattgtatacgaactccttagcgttgggggacagctgagaCGTGCTCAGTTGAGACGCGGTCAACGAGTACTATCGCCCTATCATTTCCTCGGGTGTGCTCCCCAATACAGTCTGGacgt	Library2_HEK3
ELMI001616	acgtTTAAGCAAGCAAGCGAGCACTCGGTTTTCCCTCTGGTCGGATGAGACAAAACTAAATTACGTCTCATCTGCCATCAatcgggtttgaattcccttgcggcaggattgagttgaagCGTGCTCAGTTGAGACGCGCATTCCAGTTCATATCGCCCTATCATTTCCTCGGGTGTGCTCCCCAATACAGTCTGGacgt	Library2_HEK3
ELMI001615	acgtTTAAGCAAGCAAGCGAGCACTCGGTTTTCCCTCTGGTCGGATGACGATCCAGTTACGAGCGTCTCATCTGCCATCAgccaagaataaattcgggagcctgagggttcaaggttgaCGTGCTCAGTTGAGACGACCAGCAGCTAAAGAATCGCCCTATCATTTCCTCGGGTGTGCTCCCCAATACAGTCTGGacgt	Library2_HEK3
ELMI002504	acgtTTAAGCAAGCAAGCGAGCACTCGGTTTTCCCTCTGGTCGGATGAACTAGACGATCGCGCGTCTCATCTGCCATCAgtaccccttccaaggctctcctggacggaattcagggggccaCGTGCTCAGTTGAGACGACGCGAAGCCACGATCGCCCTATCATTTCCTCGGGTGTGCTCCCCAATACAGTCTGGacgt	Library2_HEK3
ELMI002505	acgtTTAAGCAAGCAAGCGAGCACTCGGTTTTCCCTCTGGTCGGATGAGACTTCCAAACAATCGTCTCATCTGCCATCAaatccccttccaaggaacgccaggctggaactctgggggccaCGTGCTCAGTTGAGACGGCACGTTCCATCGATCGCCCTATCATTTCCTCGGGTGTGCTCCCCAATACAGTCTGGacgt	Library2_HEK3
ELMI002503	acgtTTAAGCAAGCAAGCGAGCACTCGGTTTTCCCTCTGGTCGGATGACTTGGCAGCTCCTGCGTCTCATCTGCCATCAtaggcctttccagggcacgccaggatgaaactcgggaggccaCGTGCTCAGTTGAGACGGTGGGCGCGGGACATCGCCCTATCATTTCCTCGGGTGTGCTCCCCAATACAGTCTGGacgt	Library2_HEK3
ELMI003890	acgtTTAAGCAAGCAAGCGAGCACTCGGTTTTCCCTCTGGTCGGATGATGACTTCGTCACGAGCGCGGCCACCGTCTCATCTGCCATCActtaaccaagaatctgtccatCGTGCTCAGTTGAGACGAATAGTGTCCATGACGGTGCCCTTATCGCCCTATCATTTCCTCGGGTGTGCTCCCCAATACAGTCTGGacgt	Library2_HEK3
ELMI003889	acgtTTAAGCAAGCAAGCGAGCACTCGGTTTTCCCTCTGGTCGGATGATATATTACGCAGCTACGGAACCCACGTCTCATCTGCCATCActtgacaagaaatctggtaatCGTGCTCAGTTGAGACGCCTCCCTATCCGTGAATGCTGTACATCGCCCTATCATTTCCTCGGGTGTGCTCCCCAATACAGTCTGGacgt	Library2_HEK3
ELMI003914	acgtTTAAGCAAGCAAGCGAGCACTCGGTTTTCCCTCTGGTCGGATGAGTCCATTGTTTCGGATCATGCGTCTCATCTGCCATCAtggctgaaaatagctcttgagatttttctgCGTGCTCAGTTGAGACGCGTGGAATGAATGACTTCGATCGCCCTATCATTTCCTCGGGTGTGCTCCCCAATACAGTCTGGacgt	Library2_HEK3
ELMI000791	acgtTTAAGCAAGCAAGCGAGCACTCGGTTTTCCCTCTGGTCGGATGAGTTCTAGAACACTCTACGCGCGTCTCATCTGCCATCAgctatggtaaaagtctgtcatacttgtctgCGTGCTCAGTTGAGACGCTTATCCCGTTCTGACTTGATCGCCCTATCATTTCCTCGGGTGTGCTCCCCAATACAGTCTGGacgt	Library2_HEK3
ELMI003920	acgtTTAAGCAAGCAAGCGAGCACTCGGTTTTCCCTCTGGTCGGATGACAAGCCCGGTGGCTAGTCTACGTCTCATCTGCCATCAggggtggaaaaagctcataatagaacgctgCGTGCTCAGTTGAGACGACATAGGTATAATGTGGTGATCGCCCTATCATTTCCTCGGGTGTGCTCCCCAATACAGTCTGGacgt	Library2_HEK3
ELMI000797	acgtTTAAGCAAGCAAGCGAGCACTCGGTTTTCCCTCTGGTCGGATGACACAGGTAGTTCCCCTTTAACGTCTCATCTGCCATCActttgcgaagtggcttgtgattgtggtctgCGTGCTCAGTTGAGACGGCTATGGGGCTTCGCTCCAATCGCCCTATCATTTCCTCGGGTGTGCTCCCCAATACAGTCTGGacgt	Library2_HEK3
ELMI001231	acgtTTAAGCAAGCAAGCGAGCACTCGGTTTTCCCTCTGGTCGGATGAATTTCAACCTGCTGGATAACCGTCTCATCTGCCATCAgcgctgaaagaatccggtaatggagacctgCGTGCTCAGTTGAGACGTCACTCGACTCCTACATCTATCGCCCTATCATTTCCTCGGGTGTGCTCCCCAATACAGTCTGGacgt	Library2_HEK3
ELMI000794	acgtTTAAGCAAGCAAGCGAGCACTCGGTTTTCCCTCTGGTCGGATGAGGCTTGACTAAAAAGATTACCGTCTCATCTGCCATCAgagtctaaaaaaactgtcgatcctaagctgCGTGCTCAGTTGAGACGCCACTCAGTGGGAGCCCAGATCGCCCTATCATTTCCTCGGGTGTGCTCCCCAATACAGTCTGGacgt	Library2_HEK3
ELMI003915	acgtTTAAGCAAGCAAGCGAGCACTCGGTTTTCCCTCTGGTCGGATGAACATCTTGTCTGAAGTGGAACGTCTCATCTGCCATCAatttttccaaagctcgttcagcttaatctgCGTGCTCAGTTGAGACGTTCATGGTCCGTCGGAGCAATCGCCCTATCATTTCCTCGGGTGTGCTCCCCAATACAGTCTGGacgt	Library2_HEK3
ELMI000792	acgtTTAAGCAAGCAAGCGAGCACTCGGTTTTCCCTCTGGTCGGATGAGCACTAGTCACAACAAGATACGTCTCATCTGCCATCAgactttgaagaaatcatccagtcggccctgCGTGCTCAGTTGAGACGCGCGTCCCGTGTGGAACCCATCGCCCTATCATTTCCTCGGGTGTGCTCCCCAATACAGTCTGGacgt	Library2_HEK3
ELMI003918	acgtTTAAGCAAGCAAGCGAGCACTCGGTTTTCCCTCTGGTCGGATGAACCAGGGGTAATCGAATCGGCGTCTCATCTGCCATCAggattgaaagaaacggctaagcacggcctgCGTGCTCAGTTGAGACGCAAACAAGACTCCTGCGCGATCGCCCTATCATTTCCTCGGGTGTGCTCCCCAATACAGTCTGGacgt	Library2_HEK3
ELMI000799	acgtTTAAGCAAGCAAGCGAGCACTCGGTTTTCCCTCTGGTCGGATGACAATGAATGTCGGGTAACGTCGTCTCATCTGCCATCActttggaaaaaaagaatacagtgttgactgCGTGCTCAGTTGAGACGCGTGCCGCCACTGAATATAATCGCCCTATCATTTCCTCGGGTGTGCTCCCCAATACAGTCTGGacgt	Library2_HEK3
ELMI003916	acgtTTAAGCAAGCAAGCGAGCACTCGGTTTTCCCTCTGGTCGGATGAACCGTTGCCTGGTGGATTGGCGTCTCATCTGCCATCAgctgcgaaagaaattgtccagtacctgttgCGTGCTCAGTTGAGACGTAATATCGGGACTCGACTCATCGCCCTATCATTTCCTCGGGTGTGCTCCCCAATACAGTCTGGacgt	Library2_HEK3
ELMI003910	acgtTTAAGCAAGCAAGCGAGCACTCGGTTTTCCCTCTGGTCGGATGATGTCCGCAATTGTTATTCATCGTCTCATCTGCCATCAgagtctaaagaactccccgatgcctttttgCGTGCTCAGTTGAGACGCAGCCGGGTGCCGCGCTCAATCGCCCTATCATTTCCTCGGGTGTGCTCCCCAATACAGTCTGGacgt	Library2_HEK3
ELMI003917	acgtTTAAGCAAGCAAGCGAGCACTCGGTTTTCCCTCTGGTCGGATGAGGAATCATGACCAGTATAACCGTCTCATCTGCCATCAgggtttgaaaaagctctctagagtctgcatCGTGCTCAGTTGAGACGCACACATACTCTATAGCGTATCGCCCTATCATTTCCTCGGGTGTGCTCCCCAATACAGTCTGGacgt	Library2_HEK3
ELMI003919	acgtTTAAGCAAGCAAGCGAGCACTCGGTTTTCCCTCTGGTCGGATGATACGGAAACTCTTGCTGCGTCGTCTCATCTGCCATCAcccgtggaagaaatggcggatgagattctgCGTGCTCAGTTGAGACGCTTCGGCCTGCAATACGTCATCGCCCTATCATTTCCTCGGGTGTGCTCCCCAATACAGTCTGGacgt	Library2_HEK3
ELMI003911	acgtTTAAGCAAGCAAGCGAGCACTCGGTTTTCCCTCTGGTCGGATGAGCGAGGCGCTTGATTGCCATCGTCTCATCTGCCATCAgactccaaagaacgtatcgatagatttcatCGTGCTCAGTTGAGACGCAGGAGGGATTTAGGTTCTATCGCCCTATCATTTCCTCGGGTGTGCTCCCCAATACAGTCTGGacgt	Library2_HEK3
ELMI003909	acgtTTAAGCAAGCAAGCGAGCACTCGGTTTTCCCTCTGGTCGGATGATTTAATAGTATCGCAAGCCTCGTCTCATCTGCCATCAccttgggaaataatttgacagaacattttgCGTGCTCAGTTGAGACGATGTACCTGATTAACGAGCATCGCCCTATCATTTCCTCGGGTGTGCTCCCCAATACAGTCTGGacgt	Library2_HEK3
ELMI003913	acgtTTAAGCAAGCAAGCGAGCACTCGGTTTTCCCTCTGGTCGGATGAATCACCAATCCCCGATATTTCGTCTCATCTGCCATCAactccataggaaggtatccagctttgcctgCGTGCTCAGTTGAGACGACCCGCATGAAGGAAATATATCGCCCTATCATTTCCTCGGGTGTGCTCCCCAATACAGTCTGGacgt	Library2_HEK3
ELMI000798	acgtTTAAGCAAGCAAGCGAGCACTCGGTTTTCCCTCTGGTCGGATGAGTTAACGCAAATTAGAACGTCGTCTCATCTGCCATCAgggagaaaagaaactgtacagggtcttctgCGTGCTCAGTTGAGACGTGTTCGCTTATCAGGCCCTATCGCCCTATCATTTCCTCGGGTGTGCTCCCCAATACAGTCTGGacgt	Library2_HEK3
ELMI003912	acgtTTAAGCAAGCAAGCGAGCACTCGGTTTTCCCTCTGGTCGGATGAAGTGAAAGTCCACGTCGTTGCGTCTCATCTGCCATCAgggaacaaagaacgaccggatatcgtgctgCGTGCTCAGTTGAGACGCAGTCTTATGCATCGGTTAATCGCCCTATCATTTCCTCGGGTGTGCTCCCCAATACAGTCTGGacgt	Library2_HEK3
ELMI003958	acgtTTAAGCAAGCAAGCGAGCACTCGGTTTTCCCTCTGGTCGGATGAGTAACCACAATTAAGATAGCACCCGTCTCATCTGCCATCAtaggtagtaatcaatcagacccttCGTGCTCAGTTGAGACGGCCAAGGTGCAGTTATATGATGATCGCCCTATCATTTCCTCGGGTGTGCTCCCCAATACAGTCTGGacgt	Library2_HEK3
ELMI003957	acgtTTAAGCAAGCAAGCGAGCACTCGGTTTTCCCTCTGGTCGGATGAAGTTACCGCCCTGATGGCGCGTGCGTCTCATCTGCCATCAaaagaagatatccagagtgtgtttCGTGCTCAGTTGAGACGCGGCCTACAGTGTCAGTTTGGAATCGCCCTATCATTTCCTCGGGTGTGCTCCCCAATACAGTCTGGacgt	Library2_HEK3
ELMI002436	acgtTTAAGCAAGCAAGCGAGCACTCGGTTTTCCCTCTGGTCGGATGAATACAGAGCTTATAATGCCTATGACGCGTCTCATCTGCCATCAgatagaagtttcccataaCGTGCTCAGTTGAGACGCTATCTTTTTAAACATACGGTGCGAATCGCCCTATCATTTCCTCGGGTGTGCTCCCCAATACAGTCTGGacgt	Library2_HEK3
ELMI001598	acgtTTAAGCAAGCAAGCGAGCACTCGGTTTTCCCTCTGGTCGGATGAGGTTTATCCAGCCGCGGAAATGTATCCGTCTCATCTGCCATCAcagaagagagtcgtttgtCGTGCTCAGTTGAGACGATATGGTATTAATACCTAGCTAGAAATCGCCCTATCATTTCCTCGGGTGTGCTCCCCAATACAGTCTGGacgt	Library2_HEK3
ELMI002439	acgtTTAAGCAAGCAAGCGAGCACTCGGTTTTCCCTCTGGTCGGATGAAGAGCCGCATTTCACAAAATTGCCCACGTCTCATCTGCCATCAgagagatgtttccaagctCGTGCTCAGTTGAGACGAACCCCCGGACCAATACTACTGCCTATCGCCCTATCATTTCCTCGGGTGTGCTCCCCAATACAGTCTGGacgt	Library2_HEK3
ELMI001593	acgtTTAAGCAAGCAAGCGAGCACTCGGTTTTCCCTCTGGTCGGATGAATATGTAATCGAATTTGCGCTGCGTCCGTCTCATCTGCCATCAtacgctggtttccaggctCGTGCTCAGTTGAGACGATTGCACCAAAAGGAAACCCTTCTTATCGCCCTATCATTTCCTCGGGTGTGCTCCCCAATACAGTCTGGacgt	Library2_HEK3
ELMI001582	acgtTTAAGCAAGCAAGCGAGCACTCGGTTTTCCCTCTGGTCGGATGAAGCGGGAGCAGCTTCCTCAGTCGCTTCGTCTCATCTGCCATCAcacttctgtagaaaaaagCGTGCTCAGTTGAGACGGCGCAAGATCTGGACGGGTGTCAGAATCGCCCTATCATTTCCTCGGGTGTGCTCCCCAATACAGTCTGGacgt	Library2_HEK3
ELMI001592	acgtTTAAGCAAGCAAGCGAGCACTCGGTTTTCCCTCTGGTCGGATGACATGGCCCTGTGACTCTTTGGTCCAACGTCTCATCTGCCATCAtagttcggtaatctcgagCGTGCTCAGTTGAGACGACCCAGGCTTGCCTCGGGGTCGCCTATCGCCCTATCATTTCCTCGGGTGTGCTCCCCAATACAGTCTGGacgt	Library2_HEK3
ELMI002120	acgtTTAAGCAAGCAAGCGAGCACTCGGTTTTCCCTCTGGTCGGATGATGCCGGGCCCCAATCCGACCATTCACCGTCTCATCTGCCATCAcaacctagtatcctgcacCGTGCTCAGTTGAGACGCTTATTTCTTCTTGATGACCTTGTCATCGCCCTATCATTTCCTCGGGTGTGCTCCCCAATACAGTCTGGacgt	Library2_HEK3
ELMI001576	acgtTTAAGCAAGCAAGCGAGCACTCGGTTTTCCCTCTGGTCGGATGACATCGCTACATACGGGAAGCTAGAATCGTCTCATCTGCCATCAaaggtctgtatcaaaccaCGTGCTCAGTTGAGACGGTTGTGCGCTCGGTGATAATGCTTAATCGCCCTATCATTTCCTCGGGTGTGCTCCCCAATACAGTCTGGacgt	Library2_HEK3
ELMI001600	acgtTTAAGCAAGCAAGCGAGCACTCGGTTTTCCCTCTGGTCGGATGAGCCTAAGGTCGTCTTATCTAGCACCGCGTCTCATCTGCCATCAcagaaaactcacaattccCGTGCTCAGTTGAGACGAGGGAAACCGGGAGGCGGACATAATATCGCCCTATCATTTCCTCGGGTGTGCTCCCCAATACAGTCTGGacgt	Library2_HEK3
ELMI001577	acgtTTAAGCAAGCAAGCGAGCACTCGGTTTTCCCTCTGGTCGGATGAAATGTTTAAAGCTTCGTACATTCACGCGTCTCATCTGCCATCAtacctcagtaccgtcctgCGTGCTCAGTTGAGACGATTGTGCCACTCAGTGTCCAACGACATCGCCCTATCATTTCCTCGGGTGTGCTCCCCAATACAGTCTGGacgt	Library2_HEK3
ELMI001597	acgtTTAAGCAAGCAAGCGAGCACTCGGTTTTCCCTCTGGTCGGATGAGCTTCACCTAGCGGTGGCTAGTCAACCGTCTCATCTGCCATCAaaagacactatcttccagCGTGCTCAGTTGAGACGTATAAATCTAATGCTTACCTGGCCGATCGCCCTATCATTTCCTCGGGTGTGCTCCCCAATACAGTCTGGacgt	Library2_HEK3
ELMI001574	acgtTTAAGCAAGCAAGCGAGCACTCGGTTTTCCCTCTGGTCGGATGAGCAGTGACCGCGTCATCGCATTCCATCGTCTCATCTGCCATCAaatggcggactcacgtctCGTGCTCAGTTGAGACGAAAGGGTAAGGGAAGGTAGGTGAAAATCGCCCTATCATTTCCTCGGGTGTGCTCCCCAATACAGTCTGGacgt	Library2_HEK3
ELMI001599	acgtTTAAGCAAGCAAGCGAGCACTCGGTTTTCCCTCTGGTCGGATGAGTAGACATTGTCGACACCTTGCGCCCCGTCTCATCTGCCATCAcaagaagctgtcctcggcCGTGCTCAGTTGAGACGTTCTGGCGCTTATGTTCAGTAAAAAATCGCCCTATCATTTCCTCGGGTGTGCTCCCCAATACAGTCTGGacgt	Library2_HEK3
ELMI001588	acgtTTAAGCAAGCAAGCGAGCACTCGGTTTTCCCTCTGGTCGGATGATAACCGGTGCATAGCGATACTGACGGCGTCTCATCTGCCATCAgacggccgagacttgttcCGTGCTCAGTTGAGACGCCACTGCCCTTCGAACTCTGAAGCAATCGCCCTATCATTTCCTCGGGTGTGCTCCCCAATACAGTCTGGacgt	Library2_HEK3
ELMI001572	acgtTTAAGCAAGCAAGCGAGCACTCGGTTTTCCCTCTGGTCGGATGAGAAAGAGCCCGACATGGACTGGAAAACGTCTCATCTGCCATCAaagctccgtgtcctccagCGTGCTCAGTTGAGACGTTCCAGTCGGGTATAGGACCATATGATCGCCCTATCATTTCCTCGGGTGTGCTCCCCAATACAGTCTGGacgt	Library2_HEK3
ELMI002261	acgtTTAAGCAAGCAAGCGAGCACTCGGTTTTCCCTCTGGTCGGATGAAATCGGTGACTACTCGGAATCCACATCGTCTCATCTGCCATCAaagccatgtcaggaagctCGTGCTCAGTTGAGACGAGACTCGGTGTGATTAGACTGGTCGATCGCCCTATCATTTCCTCGGGTGTGCTCCCCAATACAGTCTGGacgt	Library2_HEK3
ELMI001594	acgtTTAAGCAAGCAAGCGAGCACTCGGTTTTCCCTCTGGTCGGATGAATAGCGCCATTACCGTGTCAAAGCTGCGTCTCATCTGCCATCAgatatagactggctgctcCGTGCTCAGTTGAGACGGGGCCGCGAACGTGACTCGGCATCTATCGCCCTATCATTTCCTCGGGTGTGCTCCCCAATACAGTCTGGacgt	Library2_HEK3
ELMI001587	acgtTTAAGCAAGCAAGCGAGCACTCGGTTTTCCCTCTGGTCGGATGAGACTCCATGACACGTCCCTTTAGAGTCGTCTCATCTGCCATCAcactggtacatcgaggccCGTGCTCAGTTGAGACGAAGGCAGGCAGAGTCATGACGATTTATCGCCCTATCATTTCCTCGGGTGTGCTCCCCAATACAGTCTGGacgt	Library2_HEK3
ELMI001578	acgtTTAAGCAAGCAAGCGAGCACTCGGTTTTCCCTCTGGTCGGATGAACCTGTCGACTGTAGCCTCCGCCGAACGTCTCATCTGCCATCAaataaaatactccttgcgCGTGCTCAGTTGAGACGGCCAGCATAAGTAAACTTTCGACGTATCGCCCTATCATTTCCTCGGGTGTGCTCCCCAATACAGTCTGGacgt	Library2_HEK3
ELMI001596	acgtTTAAGCAAGCAAGCGAGCACTCGGTTTTCCCTCTGGTCGGATGACTACGATCTAGTAGCTTTTCAAAGCGCGTCTCATCTGCCATCAgcaagaataagtcctcacCGTGCTCAGTTGAGACGAAACGGTGTGTAAATGGGAGGTGAAATCGCCCTATCATTTCCTCGGGTGTGCTCCCCAATACAGTCTGGacgt	Library2_HEK3
ELMI002288	acgtTTAAGCAAGCAAGCGAGCACTCGGTTTTCCCTCTGGTCGGATGACGTCACACCATGCGCCCGGCTTTTCTCGTCTCATCTGCCATCAcacgtaatactctctatcCGTGCTCAGTTGAGACGTCTGTACTAACCGATCGTCTACTCAATCGCCCTATCATTTCCTCGGGTGTGCTCCCCAATACAGTCTGGacgt	Library2_HEK3
ELMI002184	acgtTTAAGCAAGCAAGCGAGCACTCGGTTTTCCCTCTGGTCGGATGAACCAATCCACGCTGGCAACTCTTAAACGTCTCATCTGCCATCAgatatagaactggtggaaCGTGCTCAGTTGAGACGATACACTCGTGTAGACCCTACGGCAATCGCCCTATCATTTCCTCGGGTGTGCTCCCCAATACAGTCTGGacgt	Library2_HEK3
ELMI002122	acgtTTAAGCAAGCAAGCGAGCACTCGGTTTTCCCTCTGGTCGGATGACACACCGGGTAGCTACCCATGCGATTCGTCTCATCTGCCATCAtgcgtagaactcttcttgCGTGCTCAGTTGAGACGTACACCTTAGCGTCGTGTAGTTGGAATCGCCCTATCATTTCCTCGGGTGTGCTCCCCAATACAGTCTGGacgt	Library2_HEK3
ELMI001586	acgtTTAAGCAAGCAAGCGAGCACTCGGTTTTCCCTCTGGTCGGATGACATCATGAACTCTAGGAGGAAAGGCACGTCTCATCTGCCATCAtgcatagaattcattagtCGTGCTCAGTTGAGACGCATCGAACCGAAGCGACGTTGACGAATCGCCCTATCATTTCCTCGGGTGTGCTCCCCAATACAGTCTGGacgt	Library2_HEK3
ELMI001589	acgtTTAAGCAAGCAAGCGAGCACTCGGTTTTCCCTCTGGTCGGATGACGCAAGGGAAGGATCGCACTGATCGGCGTCTCATCTGCCATCAaacagaatcaaccttcacCGTGCTCAGTTGAGACGCGCTTTGTGAGCAGCTGAGGGCAGAATCGCCCTATCATTTCCTCGGGTGTGCTCCCCAATACAGTCTGGacgt	Library2_HEK3
ELMI003528	acgtTTAAGCAAGCAAGCGAGCACTCGGTTTTCCCTCTGGTCGGATGAGAGCCGCGGGCTTGGCGATATCTAATGGGTCGTCTCATCTGCCATCAaacccaggaCGTGCTCAGTTGAGACGACCGATAGTGAGCTTATTTAACCGCGTTAAATCGCCCTATCATTTCCTCGGGTGTGCTCCCCAATACAGTCTGGacgt	Library2_HEK3
ELMI003526	acgtTTAAGCAAGCAAGCGAGCACTCGGTTTTCCCTCTGGTCGGATGAAAGGACAGCTCCGACGTAACTCTCATATTCCGTCTCATCTGCCATCAgcaccagtgCGTGCTCAGTTGAGACGGCCGACTCGAGTTTGCGATGTGCATGGGATATCGCCCTATCATTTCCTCGGGTGTGCTCCCCAATACAGTCTGGacgt	Library2_HEK3
ELMI003529	acgtTTAAGCAAGCAAGCGAGCACTCGGTTTTCCCTCTGGTCGGATGACCAGCCTCGGATTAAGTTGAATTTGATAGCCGTCTCATCTGCCATCAcacccaactCGTGCTCAGTTGAGACGTGCCAGCAAGATACCAATGCCCCATTAGGGATCGCCCTATCATTTCCTCGGGTGTGCTCCCCAATACAGTCTGGacgt	Library2_HEK3
ELMI003545	acgtTTAAGCAAGCAAGCGAGCACTCGGTTTTCCCTCTGGTCGGATGATGATACTGGAGCGAGTACGTACGCAAGCTTCGTCTCATCTGCCATCAtacccactcCGTGCTCAGTTGAGACGACGGACCAAAGAGGCTATTTCAGTATGAGCATCGCCCTATCATTTCCTCGGGTGTGCTCCCCAATACAGTCTGGacgt	Library2_HEK3
ELMI003532	acgtTTAAGCAAGCAAGCGAGCACTCGGTTTTCCCTCTGGTCGGATGATAGTTACAAGCCATCTAATATGAATTGGTTCGTCTCATCTGCCATCAtatccagacCGTGCTCAGTTGAGACGGCAACTTCAGACGGGCAATGTACGTAACTAATCGCCCTATCATTTCCTCGGGTGTGCTCCCCAATACAGTCTGGacgt	Library2_HEK3
ELMI003544	acgtTTAAGCAAGCAAGCGAGCACTCGGTTTTCCCTCTGGTCGGATGAAGAACGGTGATTATCGGAGCGGCCGGTATGCGTCTCATCTGCCATCAaacccacgaCGTGCTCAGTTGAGACGAGCTTGCCGCAGACTATTGTGTTATTTTCGATCGCCCTATCATTTCCTCGGGTGTGCTCCCCAATACAGTCTGGacgt	Library2_HEK3
ELMI003541	acgtTTAAGCAAGCAAGCGAGCACTCGGTTTTCCCTCTGGTCGGATGAGTCACCGGCGATGCCAAAGCTTAGCATTTTCGTCTCATCTGCCATCAaacccacacCGTGCTCAGTTGAGACGTCCGTGAGGCGGAGTCCTCTTACCCTCGTAATCGCCCTATCATTTCCTCGGGTGTGCTCCCCAATACAGTCTGGacgt	Library2_HEK3
ELMI003542	acgtTTAAGCAAGCAAGCGAGCACTCGGTTTTCCCTCTGGTCGGATGAACTTAACTCGTAATCGTGCAAGCCTGTCAACGTCTCATCTGCCATCAtccccagtcCGTGCTCAGTTGAGACGCATGAGTGCACCAGCCTCTTATTCCACACTATCGCCCTATCATTTCCTCGGGTGTGCTCCCCAATACAGTCTGGacgt	Library2_HEK3
ELMI003552	acgtTTAAGCAAGCAAGCGAGCACTCGGTTTTCCCTCTGGTCGGATGAGGGCCTGCCATCGTAATCCTTCTAACTCTACGTCTCATCTGCCATCAgcaccaatcCGTGCTCAGTTGAGACGTTCTGTCCAAATGACAAACCCCGCTCCACTATCGCCCTATCATTTCCTCGGGTGTGCTCCCCAATACAGTCTGGacgt	Library2_HEK3
ELMI003531	acgtTTAAGCAAGCAAGCGAGCACTCGGTTTTCCCTCTGGTCGGATGACTATAGTACACATGCGCCACTAATAGGCCACGTCTCATCTGCCATCAcacccaagaCGTGCTCAGTTGAGACGTGAGTTGATAGATAGATCCTGCAGACGCGGATCGCCCTATCATTTCCTCGGGTGTGCTCCCCAATACAGTCTGGacgt	Library2_HEK3
ELMI003543	acgtTTAAGCAAGCAAGCGAGCACTCGGTTTTCCCTCTGGTCGGATGATTGCCTAGCTCTTTTAAAACGTCTGGCATACGTCTCATCTGCCATCAcacccacgaCGTGCTCAGTTGAGACGCTTCGACTTTACTAATCAAACAGGTGCCTGATCGCCCTATCATTTCCTCGGGTGTGCTCCCCAATACAGTCTGGacgt	Library2_HEK3
ELMI003546	acgtTTAAGCAAGCAAGCGAGCACTCGGTTTTCCCTCTGGTCGGATGATAAGGCGTTATGGATCAGGACGCTGGCAAGCGTCTCATCTGCCATCAcacccacagCGTGCTCAGTTGAGACGCTCGGGGGGATCAAGCCACTATGCTAGCGCATCGCCCTATCATTTCCTCGGGTGTGCTCCCCAATACAGTCTGGacgt	Library2_HEK3
ELMI003553	acgtTTAAGCAAGCAAGCGAGCACTCGGTTTTCCCTCTGGTCGGATGAGTTGTGAGTCTTTACATTATTATATCTAGGCGTCTCATCTGCCATCAtaaccaggtCGTGCTCAGTTGAGACGGAATACCTTCCCGCTTCACAAAGGCGCCCAATCGCCCTATCATTTCCTCGGGTGTGCTCCCCAATACAGTCTGGacgt	Library2_HEK3
ELMI003536	acgtTTAAGCAAGCAAGCGAGCACTCGGTTTTCCCTCTGGTCGGATGATCGTGTCGCCAGCAGGTCTAAAAAACATCGCGTCTCATCTGCCATCAcagccaagtCGTGCTCAGTTGAGACGAGGTAATAGTGCACGCGCATCTGCGTAGTAATCGCCCTATCATTTCCTCGGGTGTGCTCCCCAATACAGTCTGGacgt	Library2_HEK3
ELMI002213	acgtTTAAGCAAGCAAGCGAGCACTCGGTTTTCCCTCTGGTCGGATGAAATGAACGAGGTAAGTTCGGCACGAACCGTCTCATCTGCCATCAgaattcctgagcccaCGTGCTCAGTTGAGACGCCCCCACCAGATAGGTTGGGGATAGAGATCGCCCTATCATTTCCTCGGGTGTGCTCCCCAATACAGTCTGGacgt	Library2_HEK3
ELMI002214	acgtTTAAGCAAGCAAGCGAGCACTCGGTTTTCCCTCTGGTCGGATGACCAAGCTCATACGGGGGTAAGTTCGCTCGTCTCATCTGCCATCAaaattcctgggaccaCGTGCTCAGTTGAGACGGGACTAGTATTGAGCTGGTGGCGTCGGATCGCCCTATCATTTCCTCGGGTGTGCTCCCCAATACAGTCTGGacgt	Library2_HEK3
ELMI002215	acgtTTAAGCAAGCAAGCGAGCACTCGGTTTTCCCTCTGGTCGGATGAGCTAAGACCCACTCCGACTGTTGGGTACGTCTCATCTGCCATCAgtactcctctgcccaCGTGCTCAGTTGAGACGGTTGGATTCGACCGAGGACATGGTGCTATCGCCCTATCATTTCCTCGGGTGTGCTCCCCAATACAGTCTGGacgt	Library2_HEK3
ELMI002216	acgtTTAAGCAAGCAAGCGAGCACTCGGTTTTCCCTCTGGTCGGATGAGCGAAACCACCTCGACCTCCCGGCTTCCGTCTCATCTGCCATCAatactcatcataccaCGTGCTCAGTTGAGACGACTCTTACTGACAGTGGCTCATATCTGATCGCCCTATCATTTCCTCGGGTGTGCTCCCCAATACAGTCTGGacgt	Library2_HEK3
ELMI002217	acgtTTAAGCAAGCAAGCGAGCACTCGGTTTTCCCTCTGGTCGGATGACTGGGCTAGCCTGTGCGAGGAAACGCGCGTCTCATCTGCCATCAaaattcagcggcccaCGTGCTCAGTTGAGACGATTCCCAAGTCTTTTTACCGACCTGCGATCGCCCTATCATTTCCTCGGGTGTGCTCCCCAATACAGTCTGGacgt	Library2_HEK3
ELMI002218	acgtTTAAGCAAGCAAGCGAGCACTCGGTTTTCCCTCTGGTCGGATGATAACTCCCAGATGCGACCGAGTCGCGCCGTCTCATCTGCCATCAgaactggtccacccaCGTGCTCAGTTGAGACGCTATAACACTGACCGACTACTCCAATAATCGCCCTATCATTTCCTCGGGTGTGCTCCCCAATACAGTCTGGacgt	Library2_HEK3
ELMI002219	acgtTTAAGCAAGCAAGCGAGCACTCGGTTTTCCCTCTGGTCGGATGACGAGGTGACGAAGGTCACGGGTATGTACGTCTCATCTGCCATCAataatcagaaagccaCGTGCTCAGTTGAGACGGCACACTGGTCGATCGAATTGAGCGCGATCGCCCTATCATTTCCTCGGGTGTGCTCCCCAATACAGTCTGGacgt	Library2_HEK3
ELMI002240	acgtTTAAGCAAGCAAGCGAGCACTCGGTTTTCCCTCTGGTCGGATGAACTCACCCCGACCTCAGCCCACTAATCCGTCTCATCTGCCATCAaaagagttcctgaaaCGTGCTCAGTTGAGACGCGATTACGCATGTACCTACGAATTTTTATCGCCCTATCATTTCCTCGGGTGTGCTCCCCAATACAGTCTGGacgt	Library2_HEK3
ELMI002818	acgtTTAAGCAAGCAAGCGAGCACTCGGTTTTCCCTCTGGTCGGATGAGACTAACTTGCTAGAGCTACCCATTACGTCTCATCTGCCATCAtagaaactctgcaaccagCGTGCTCAGTTGAGACGGGTCCGTACGGCGGCGTGACTCTGCATCGCCCTATCATTTCCTCGGGTGTGCTCCCCAATACAGTCTGGacgt	Library2_HEK3
ELMI002242	acgtTTAAGCAAGCAAGCGAGCACTCGGTTTTCCCTCTGGTCGGATGAATCGGTTGACCACCTGACGTCTCATCTGCCATCAaaaatcatccagggcggattccagcagctcctccaaCGTGCTCAGTTGAGACGGAATTCGAAGCGGGTGATCGCCCTATCATTTCCTCGGGTGTGCTCCCCAATACAGTCTGGacgt	Library2_HEK3
ELMI003398	acgtTTAAGCAAGCAAGCGAGCACTCGGTTTTCCCTCTGGTCGGATGAAGTTATAGATCTATCGTTATGTGACGTCTCATCTGCCATCAcaggggaggtgctggtgggggCGTGCTCAGTTGAGACGTCGTGAGATACGAGCTCGCCCTCAATCGCCCTATCATTTCCTCGGGTGTGCTCCCCAATACAGTCTGGacgt	Library2_HEK3
ELMI003408	acgtTTAAGCAAGCAAGCGAGCACTCGGTTTTCCCTCTGGTCGGATGAGCGTGCCAAGACACGAGTCCAACCCGTCTCATCTGCCATCAtggtaagggtggagggggtggCGTGCTCAGTTGAGACGCACATTCGAAGGTAACTCAGGCCGATCGCCCTATCATTTCCTCGGGTGTGCTCCCCAATACAGTCTGGacgt	Library2_HEK3
ELMI001327	acgtTTAAGCAAGCAAGCGAGCACTCGGTTTTCCCTCTGGTCGGATGAGTAGGTTGGGGATTTTTGGAGTGACACGTCTCATCTGCCATCAtggaggggcagagggggtCGTGCTCAGTTGAGACGTAGATGATTTCGTTGTCGAAAAAGCATCGCCCTATCATTTCCTCGGGTGTGCTCCCCAATACAGTCTGGacgt	Library2_HEK3
ELMI001341	acgtTTAAGCAAGCAAGCGAGCACTCGGTTTTCCCTCTGGTCGGATGAAGCCTGCCGTTAACGCCCCGGCAGCACGTCTCATCTGCCATCAcactggtgctgacggtgtCGTGCTCAGTTGAGACGACTAAACTTTGGTATGACTCATAAGATCGCCCTATCATTTCCTCGGGTGTGCTCCCCAATACAGTCTGGacgt	Library2_HEK3
ELMI001342	acgtTTAAGCAAGCAAGCGAGCACTCGGTTTTCCCTCTGGTCGGATGAGTGCCATATGTGTTGGTGCTTAACTCCGTCTCATCTGCCATCActgaggtgctgttggtgtCGTGCTCAGTTGAGACGCCAGAATTTGTGATATGAACCGCCCATCGCCCTATCATTTCCTCGGGTGTGCTCCCCAATACAGTCTGGacgt	Library2_HEK3
ELMI001343	acgtTTAAGCAAGCAAGCGAGCACTCGGTTTTCCCTCTGGTCGGATGAGTCGCGATTAGGCTACAACTTACTCTCGTCTCATCTGCCATCAagggggcgctgacggtctCGTGCTCAGTTGAGACGCCCAAGCAACGCGTCAGGTTATGGCATCGCCCTATCATTTCCTCGGGTGTGCTCCCCAATACAGTCTGGacgt	Library2_HEK3
ELMI001328	acgtTTAAGCAAGCAAGCGAGCACTCGGTTTTCCCTCTGGTCGGATGAAGGACATTTTCCAGGCCGATGAACTCCGTCTCATCTGCCATCAgagaggggcactaggtatCGTGCTCAGTTGAGACGGACCTCAGCTTCAATATGAAAGCCCATCGCCCTATCATTTCCTCGGGTGTGCTCCCCAATACAGTCTGGacgt	Library2_HEK3
ELMI001344	acgtTTAAGCAAGCAAGCGAGCACTCGGTTTTCCCTCTGGTCGGATGAGGATAGCCATATCTATTGTGACTTACCGTCTCATCTGCCATCAagatggggccgagggttcCGTGCTCAGTTGAGACGATACATGATTCCCGAGTCAGTACGGATCGCCCTATCATTTCCTCGGGTGTGCTCCCCAATACAGTCTGGacgt	Library2_HEK3
ELMI001334	acgtTTAAGCAAGCAAGCGAGCACTCGGTTTTCCCTCTGGTCGGATGATCAGATGCGGTATGGTCACTAGAAGTCGTCTCATCTGCCATCAcgagggtgccgatggtggCGTGCTCAGTTGAGACGTTAACAGATCCTATATATGGGACTGATCGCCCTATCATTTCCTCGGGTGTGCTCCCCAATACAGTCTGGacgt	Library2_HEK3
ELMI001335	acgtTTAAGCAAGCAAGCGAGCACTCGGTTTTCCCTCTGGTCGGATGATCCGAGGACGTGAGCTGTAGACCCTGCGTCTCATCTGCCATCAagctggagccgtcgggacCGTGCTCAGTTGAGACGCGTTCCATTGGGTGATAGTAAAGAAATCGCCCTATCATTTCCTCGGGTGTGCTCCCCAATACAGTCTGGacgt	Library2_HEK3
ELMI001333	acgtTTAAGCAAGCAAGCGAGCACTCGGTTTTCCCTCTGGTCGGATGATAAGCAGGAGCTGGACTCAAGAGTCACGTCTCATCTGCCATCAtgagggggcggacggctcCGTGCTCAGTTGAGACGACAATTAATTTTTCGTCATGCTTCCATCGCCCTATCATTTCCTCGGGTGTGCTCCCCAATACAGTCTGGacgt	Library2_HEK3
ELMI001330	acgtTTAAGCAAGCAAGCGAGCACTCGGTTTTCCCTCTGGTCGGATGACCTTCGCCCTTAATATCCACCTATCACGTCTCATCTGCCATCAcaacggggcggtaggaatCGTGCTCAGTTGAGACGGGCAATTGGTACATATATAGCTCAAATCGCCCTATCATTTCCTCGGGTGTGCTCCCCAATACAGTCTGGacgt	Library2_HEK3
ELMI001329	acgtTTAAGCAAGCAAGCGAGCACTCGGTTTTCCCTCTGGTCGGATGAATTCACCTGGAGTTTGTTACAATCTGCGTCTCATCTGCCATCAcagaggtgcggttggtgcCGTGCTCAGTTGAGACGTCCACTGCGGGAAGCGACCTTACCCATCGCCCTATCATTTCCTCGGGTGTGCTCCCCAATACAGTCTGGacgt	Library2_HEK3
ELMI001555	acgtTTAAGCAAGCAAGCGAGCACTCGGTTTTCCCTCTGGTCGGATGAAGGTTACTCCGCGCCTTGTCCCGCGTCTCATCTGCCATCAtttatacgtgggattctcgtagccCGTGCTCAGTTGAGACGGGATACAGAACTCAATAATAGCATCGCCCTATCATTTCCTCGGGTGTGCTCCCCAATACAGTCTGGacgt	Library2_HEK3
ELMI001553	acgtTTAAGCAAGCAAGCGAGCACTCGGTTTTCCCTCTGGTCGGATGAGAGGGCTTAGTTGTCTGTGGAGGCGTCTCATCTGCCATCAtttatatattgggttttctccggtCGTGCTCAGTTGAGACGGATCATTGTGCCTTTAGGCACAATCGCCCTATCATTTCCTCGGGTGTGCTCCCCAATACAGTCTGGacgt	Library2_HEK3
ELMI001558	acgtTTAAGCAAGCAAGCGAGCACTCGGTTTTCCCTCTGGTCGGATGAGGTGGCCAGACTGCGCCTGTCCTCGTCTCATCTGCCATCAttcgtatttgggattcacgactgtCGTGCTCAGTTGAGACGCTTTCAAAGACACACGATCCGAATCGCCCTATCATTTCCTCGGGTGTGCTCCCCAATACAGTCTGGacgt	Library2_HEK3
ELMI001569	acgtTTAAGCAAGCAAGCGAGCACTCGGTTTTCCCTCTGGTCGGATGACAAAATTTCCTTACTATATAGTACGTCTCATCTGCCATCAggcaaacttagggttcatcactgtCGTGCTCAGTTGAGACGGCAGCTGACCCCACTTCTTATGATCGCCCTATCATTTCCTCGGGTGTGCTCCCCAATACAGTCTGGacgt	Library2_HEK3
ELMI001559	acgtTTAAGCAAGCAAGCGAGCACTCGGTTTTCCCTCTGGTCGGATGATACTCTGTATTGGCGACTAACTCCGTCTCATCTGCCATCAtttgtaaagtgggttgtttgctgtCGTGCTCAGTTGAGACGGACCAGTGCGTTGTTGCCTCAAATCGCCCTATCATTTCCTCGGGTGTGCTCCCCAATACAGTCTGGacgt	Library2_HEK3
ELMI001571	acgtTTAAGCAAGCAAGCGAGCACTCGGTTTTCCCTCTGGTCGGATGATGCGCATATACAATTTTGCGAATCGTCTCATCTGCCATCAccggtatgttatgtttgtgaaagtCGTGCTCAGTTGAGACGTCCCCGCCAGAGTTTTAATTAAATCGCCCTATCATTTCCTCGGGTGTGCTCCCCAATACAGTCTGGacgt	Library2_HEK3
ELMI001554	acgtTTAAGCAAGCAAGCGAGCACTCGGTTTTCCCTCTGGTCGGATGAAATTAGCAATGAAGGTCAGGTGACGTCTCATCTGCCATCAtttgtacagtggattgctgtcttgCGTGCTCAGTTGAGACGCTCTATTGAGCGAATGGAGCCCATCGCCCTATCATTTCCTCGGGTGTGCTCCCCAATACAGTCTGGacgt	Library2_HEK3
ELMI001564	acgtTTAAGCAAGCAAGCGAGCACTCGGTTTTCCCTCTGGTCGGATGATGCAAGTGTGCGACACGTGTATCCGTCTCATCTGCCATCActgatacacggggttgtcgaagttCGTGCTCAGTTGAGACGCGCCCTACGGGATAGATCTGGTATCGCCCTATCATTTCCTCGGGTGTGCTCCCCAATACAGTCTGGacgt	Library2_HEK3
ELMI001565	acgtTTAAGCAAGCAAGCGAGCACTCGGTTTTCCCTCTGGTCGGATGATCAAATGTGCTGAGCGGTCCATCCGTCTCATCTGCCATCAaacgtaggctggattgtccaatccCGTGCTCAGTTGAGACGCAAAATCCAACTCTTAGCTCCTATCGCCCTATCATTTCCTCGGGTGTGCTCCCCAATACAGTCTGGacgt	Library2_HEK3
ELMI001560	acgtTTAAGCAAGCAAGCGAGCACTCGGTTTTCCCTCTGGTCGGATGACCGATACATCCTAAGTTGGATTACGTCTCATCTGCCATCActtgtatgtgggatttcctatttcCGTGCTCAGTTGAGACGCTGCATTAGGGTGGAGGTGACAATCGCCCTATCATTTCCTCGGGTGTGCTCCCCAATACAGTCTGGacgt	Library2_HEK3
ELMI001562	acgtTTAAGCAAGCAAGCGAGCACTCGGTTTTCCCTCTGGTCGGATGATACGTCCATACTACCCTGCCTGGCGTCTCATCTGCCATCAggcgtacactgggttggtaaaattCGTGCTCAGTTGAGACGAACCTTTATTCACCATAGCACGATCGCCCTATCATTTCCTCGGGTGTGCTCCCCAATACAGTCTGGacgt	Library2_HEK3
ELMI001563	acgtTTAAGCAAGCAAGCGAGCACTCGGTTTTCCCTCTGGTCGGATGAGCCTTCGTTTATGGCTTACTCTGCGTCTCATCTGCCATCAccggtaaacgggattatcgaagttCGTGCTCAGTTGAGACGCTCAGCTGATGAATTACCGCATATCGCCCTATCATTTCCTCGGGTGTGCTCCCCAATACAGTCTGGacgt	Library2_HEK3
ELMI001566	acgtTTAAGCAAGCAAGCGAGCACTCGGTTTTCCCTCTGGTCGGATGACTCCCTGTTGCAGCTGTGAACTGCGTCTCATCTGCCATCAgtcaaatgcagcgtttgtaaatacCGTGCTCAGTTGAGACGCTTTATTTGCATCACGCTCACGATCGCCCTATCATTTCCTCGGGTGTGCTCCCCAATACAGTCTGGacgt	Library2_HEK3
ELMI001568	acgtTTAAGCAAGCAAGCGAGCACTCGGTTTTCCCTCTGGTCGGATGAGGCATACTCCACCAACGCAAGTACGTCTCATCTGCCATCAgccaaacactgggttaggcacggaCGTGCTCAGTTGAGACGTTTCGGAATTATCGGGGAGCTCATCGCCCTATCATTTCCTCGGGTGTGCTCCCCAATACAGTCTGGacgt	Library2_HEK3
ELMI001544	acgtTTAAGCAAGCAAGCGAGCACTCGGTTTTCCCTCTGGTCGGATGATGAGTATCCAGGGAATTTGTCGTACGTCTCATCTGCCATCAgtagacagggttctgaacactCGTGCTCAGTTGAGACGACGCTCGCCGTTGTCAGCCAAAACATCGCCCTATCATTTCCTCGGGTGTGCTCCCCAATACAGTCTGGacgt	Library2_HEK3
ELMI002349	acgtTTAAGCAAGCAAGCGAGCACTCGGTTTTCCCTCTGGTCGGATGACCGCGAATGGGTCGGTGGGCAATACGTCTCATCTGCCATCAgtaatctgggttgtccagtgaCGTGCTCAGTTGAGACGGTAGCTCGATTTTTCGATAGATCCATCGCCCTATCATTTCCTCGGGTGTGCTCCCCAATACAGTCTGGacgt	Library2_HEK3
ELMI001552	acgtTTAAGCAAGCAAGCGAGCACTCGGTTTTCCCTCTGGTCGGATGAGACGGCCAGACTGGGGCCCTCTAACGTCTCATCTGCCATCAataatcggggttatcaaaggcCGTGCTCAGTTGAGACGTTGCCAAGTTTGACTTACCCGGAGATCGCCCTATCATTTCCTCGGGTGTGCTCCCCAATACAGTCTGGacgt	Library2_HEK3
ELMI001550	acgtTTAAGCAAGCAAGCGAGCACTCGGTTTTCCCTCTGGTCGGATGAATCGCGCAAATGGATGCCACGTCCCGTCTCATCTGCCATCAgtacccctgattagtgaaacaCGTGCTCAGTTGAGACGGCTCAGGGGTGTAGGATCAATGATATCGCCCTATCATTTCCTCGGGTGTGCTCCCCAATACAGTCTGGacgt	Library2_HEK3
ELMI001542	acgtTTAAGCAAGCAAGCGAGCACTCGGTTTTCCCTCTGGTCGGATGACGCAGCTATGTGTTCACGGAATTGCGTCTCATCTGCCATCAgtaggcgggattcccagcaatCGTGCTCAGTTGAGACGACTGCGAGCAGCGACACACCTAGTATCGCCCTATCATTTCCTCGGGTGTGCTCCCCAATACAGTCTGGacgt	Library2_HEK3
ELMI001540	acgtTTAAGCAAGCAAGCGAGCACTCGGTTTTCCCTCTGGTCGGATGACCGCAGGTTGTTGTCCCCCCGAGGCGTCTCATCTGCCATCAgtattcagggttactggaagcCGTGCTCAGTTGAGACGCGACACCACAAGATATTAGGTATGATCGCCCTATCATTTCCTCGGGTGTGCTCCCCAATACAGTCTGGacgt	Library2_HEK3
ELMI001539	acgtTTAAGCAAGCAAGCGAGCACTCGGTTTTCCCTCTGGTCGGATGATCGATTCCAGATTCCCCCCATTCTCGTCTCATCTGCCATCAatacagtgggttatttgcggtCGTGCTCAGTTGAGACGTGGTGCTAGTGGTTCTGCTTATACATCGCCCTATCATTTCCTCGGGTGTGCTCCCCAATACAGTCTGGacgt	Library2_HEK3
ELMI001548	acgtTTAAGCAAGCAAGCGAGCACTCGGTTTTCCCTCTGGTCGGATGATGGTCACACAGGGAGGTGTAAAATCGTCTCATCTGCCATCAatatgttatgttagtgaaagtCGTGCTCAGTTGAGACGTCACGGTACAGGCAACGCCGTGAGATCGCCCTATCATTTCCTCGGGTGTGCTCCCCAATACAGTCTGGacgt	Library2_HEK3
ELMI001551	acgtTTAAGCAAGCAAGCGAGCACTCGGTTTTCCCTCTGGTCGGATGACGTAAGTTGGGGGTTATCGAGCAACGTCTCATCTGCCATCAatagctatggttaggcagcagCGTGCTCAGTTGAGACGCGGATGTTAACCACCAACGATGTCATCGCCCTATCATTTCCTCGGGTGTGCTCCCCAATACAGTCTGGacgt	Library2_HEK3
ELMI001543	acgtTTAAGCAAGCAAGCGAGCACTCGGTTTTCCCTCTGGTCGGATGAGAGGATCGGTCATTAGAAGGGATTCGTCTCATCTGCCATCAgtaggtagggttgccgatctcCGTGCTCAGTTGAGACGATCGAGTTTAACAGAACTGCCAGTATCGCCCTATCATTTCCTCGGGTGTGCTCCCCAATACAGTCTGGacgt	Library2_HEK3
ELMI001546	acgtTTAAGCAAGCAAGCGAGCACTCGGTTTTCCCTCTGGTCGGATGACTCTTACCCAACTCTACCCCAGTCCGTCTCATCTGCCATCAatacactggattggtgaagttCGTGCTCAGTTGAGACGGACCCGTGAGCTGGGGCCAGGTGGATCGCCCTATCATTTCCTCGGGTGTGCTCCCCAATACAGTCTGGacgt	Library2_HEK3
ELMI001541	acgtTTAAGCAAGCAAGCGAGCACTCGGTTTTCCCTCTGGTCGGATGAGGGGATGTCCATCGGAACCATCCACGTCTCATCTGCCATCAatactgaggattctcgataatCGTGCTCAGTTGAGACGCAGGTCGCCTATTACAGGCCTATAATCGCCCTATCATTTCCTCGGGTGTGCTCCCCAATACAGTCTGGacgt	Library2_HEK3
ELMI001545	acgtTTAAGCAAGCAAGCGAGCACTCGGTTTTCCCTCTGGTCGGATGAATGCTACGCGACCAGGTTCCGCCCCGTCTCATCTGCCATCAgtaattaggatttataatctcCGTGCTCAGTTGAGACGCTATGCCACCTATTACTCAAGCATATCGCCCTATCATTTCCTCGGGTGTGCTCCCCAATACAGTCTGGacgt	Library2_HEK3
ELMI001624	acgtTTAAGCAAGCAAGCGAGCACTCGGTTTTCCCTCTGGTCGGATGACGCCTCGTGATTAGTGATGATTACCGTCTCATCTGCCATCAatatagtggattctcgaacatCGTGCTCAGTTGAGACGGGTCGTGAACTGGAGTGCGCAACTATCGCCCTATCATTTCCTCGGGTGTGCTCCCCAATACAGTCTGGacgt	Library2_HEK3
ELMI003123	acgtTTAAGCAAGCAAGCGAGCACTCGGTTTTCCCTCTGGTCGGATGACAGGTAGGCGTCTCATCTGCCATCAagactctcctgtcttaatcattcttatatgagattctgcgcaatagagcatatcCGTGCTCAGTTGAGACGATATCCCATCGCCCTATCATTTCCTCGGGTGTGCTCCCCAATACAGTCTGGacgt	Library2_HEK3
ELMI003119	acgtTTAAGCAAGCAAGCGAGCACTCGGTTTTCCCTCTGGTCGGATGACTTATTGGCGTCTCATCTGCCATCAggtcttgtctttctcgtcgagatcatcgagatcaacttcatggcacacgagggtCGTGCTCAGTTGAGACGACCAGGTATCGCCCTATCATTTCCTCGGGTGTGCTCCCCAATACAGTCTGGacgt	Library2_HEK3
ELMI003108	acgtTTAAGCAAGCAAGCGAGCACTCGGTTTTCCCTCTGGTCGGATGATACGTCTCATCTGCCATCAtgtgccaggtgcttctggggcactagagagctctccctggctctcgtgacacctcagcagtgcctcCGTGCTCAGTTGAGACGGATCGCCCTATCATTTCCTCGGGTGTGCTCCCCAATACAGTCTGGacgt	Library2_HEK3
ELMI003113	acgtTTAAGCAAGCAAGCGAGCACTCGGTTTTCCCTCTGGTCGGATGACACGTCTCATCTGCCATCAttccttcatttttttatattttttcataaactcagaaataagctctgggcagtcaagatttttttcCGTGCTCAGTTGAGACGAATCGCCCTATCATTTCCTCGGGTGTGCTCCCCAATACAGTCTGGacgt	Library2_HEK3
ELMI003118	acgtTTAAGCAAGCAAGCGAGCACTCGGTTTTCCCTCTGGTCGGATGAAACATTTCCGTCTCATCTGCCATCAgtcggggtaggccctacggatagtctccacctcacaacacagcagctggtgttcCGTGCTCAGTTGAGACGCCGCTAAATCGCCCTATCATTTCCTCGGGTGTGCTCCCCAATACAGTCTGGacgt	Library2_HEK3
ELMI003145	acgtTTAAGCAAGCAAGCGAGCACTCGGTTTTCCCTCTGGTCGGATGAGTCCCACCCTACGTCTCATCTGCCATCAatccctaactgccctgcgtacagggtccacctcatggcacaagagctcCGTGCTCAGTTGAGACGGCTACCTGAAATCGCCCTATCATTTCCTCGGGTGTGCTCCCCAATACAGTCTGGacgt	Library2_HEK3
ELMI003146	acgtTTAAGCAAGCAAGCGAGCACTCGGTTTTCCCTCTGGTCGGATGACCTGTTTTCCGTCTCATCTGCCATCAgtctggtccggctcggggggcatgacgggttccctcacagcacaataattcCGTGCTCAGTTGAGACGTACACGATAATCGCCCTATCATTTCCTCGGGTGTGCTCCCCAATACAGTCTGGacgt	Library2_HEK3
ELMI003130	acgtTTAAGCAAGCAAGCGAGCACTCGGTTTTCCCTCTGGTCGGATGACATCAGGGCGTCTCATCTGCCATCAgctgaaagctgtaattggcgagtctggaataacatcttcctcgcattccagttcCGTGCTCAGTTGAGACGCCGCGGTATCGCCCTATCATTTCCTCGGGTGTGCTCCCCAATACAGTCTGGacgt	Library2_HEK3
ELMI003134	acgtTTAAGCAAGCAAGCGAGCACTCGGTTTTCCCTCTGGTCGGATGACGTTGGACTATCAAGCGTCTCATCTGCCATCActctctgtcgatgatctcatcacaaccgagctcctcagtCGTGCTCAGTTGAGACGTCAACAAGGCGCTCGATCGCCCTATCATTTCCTCGGGTGTGCTCCCCAATACAGTCTGGacgt	Library2_HEK3
ELMI003121	acgtTTAAGCAAGCAAGCGAGCACTCGGTTTTCCCTCTGGTCGGATGAAAGCGTCTCATCTGCCATCAgtcgagagaagattctgtaatcatgtcattcggttcttcgacgcaggccaatcccgcataagaCGTGCTCAGTTGAGACGTAAATCGCCCTATCATTTCCTCGGGTGTGCTCCCCAATACAGTCTGGacgt	Library2_HEK3
ELMI003141	acgtTTAAGCAAGCAAGCGAGCACTCGGTTTTCCCTCTGGTCGGATGAGACGCCCCCGTCTCATCTGCCATCActccccttcctcttcactatcactgaactcctcttcgcaagctatgcgcttgtcCGTGCTCAGTTGAGACGTTGCGGCATCGCCCTATCATTTCCTCGGGTGTGCTCCCCAATACAGTCTGGacgt	Library2_HEK3
ELMI003142	acgtTTAAGCAAGCAAGCGAGCACTCGGTTTTCCCTCTGGTCGGATGAATCTTGAACGTCTCATCTGCCATCAttcgccctcgtcctcagagtcactgaactcctcatcgcacgcaattcttttgtcCGTGCTCAGTTGAGACGCGCCATGATCGCCCTATCATTTCCTCGGGTGTGCTCCCCAATACAGTCTGGacgt	Library2_HEK3
ELMI003120	acgtTTAAGCAAGCAAGCGAGCACTCGGTTTTCCCTCTGGTCGGATGACCACTCCGTCTCATCTGCCATCAcgtcaccacctcctcactcttaatgggtatctcctcgtcgcagaatagatttggctcCGTGCTCAGTTGAGACGTCGGCAATCGCCCTATCATTTCCTCGGGTGTGCTCCCCAATACAGTCTGGacgt	Library2_HEK3
ELMI003143	acgtTTAAGCAAGCAAGCGAGCACTCGGTTTTCCCTCTGGTCGGATGACCTTTGACGCGTCTCATCTGCCATCAttcgtcaaaactgtcagcacccgacataaagctctcataacacttaatggtCGTGCTCAGTTGAGACGGTTCATGTCATCGCCCTATCATTTCCTCGGGTGTGCTCCCCAATACAGTCTGGacgt	Library2_HEK3
ELMI003150	acgtTTAAGCAAGCAAGCGAGCACTCGGTTTTCCCTCTGGTCGGATGAGTGAAAATTACCGTCTCATCTGCCATCAagtttttgaaatatccaaaattgcttcggcgcacatcagttcggcgctCGTGCTCAGTTGAGACGTACTCCTCCCATCGCCCTATCATTTCCTCGGGTGTGCTCCCCAATACAGTCTGGacgt	Library2_HEK3
ELMI003126	acgtTTAAGCAAGCAAGCGAGCACTCGGTTTTCCCTCTGGTCGGATGAAAGGGCGTCTCATCTGCCATCActctgaggtggtctttggctcttcgaggaggtcttctggcttctcgtcacaacgaatttcCGTGCTCAGTTGAGACGCGCAATCGCCCTATCATTTCCTCGGGTGTGCTCCCCAATACAGTCTGGacgt	Library2_HEK3
ELMI003109	acgtTTAAGCAAGCAAGCGAGCACTCGGTTTTCCCTCTGGTCGGATGATCATGGATACGACGTCTCATCTGCCATCAtgaagaatgtccgattattatagtcttctcgtcgcaatgcagctcCGTGCTCAGTTGAGACGCTCGGACAACAAATCGCCCTATCATTTCCTCGGGTGTGCTCCCCAATACAGTCTGGacgt	Library2_HEK3
ELMI003122	acgtTTAAGCAAGCAAGCGAGCACTCGGTTTTCCCTCTGGTCGGATGAACAAGACGTCTCATCTGCCATCAtgtgtcggaggcgttcaattccacataggagtatcccaactcctgacacaccagagaCGTGCTCAGTTGAGACGATGGCTATCGCCCTATCATTTCCTCGGGTGTGCTCCCCAATACAGTCTGGacgt	Library2_HEK3
ELMI003124	acgtTTAAGCAAGCAAGCGAGCACTCGGTTTTCCCTCTGGTCGGATGATCTTATGGACGTCTCATCTGCCATCAtgagcctcgtccgaaaattttctcctcttcctcctcgcaggtcagccgctcCGTGCTCAGTTGAGACGTCACATATAATCGCCCTATCATTTCCTCGGGTGTGCTCCCCAATACAGTCTGGacgt	Library2_HEK3
ELMI003139	acgtTTAAGCAAGCAAGCGAGCACTCGGTTTTCCCTCTGGTCGGATGAAACGCAGGACGTCTCATCTGCCATCAactgcctcgtccgaacattttttcctcttcttcttcacaagtgaggcgctcCGTGCTCAGTTGAGACGCATGCGGGAATCGCCCTATCATTTCCTCGGGTGTGCTCCCCAATACAGTCTGGacgt	Library2_HEK3
ELMI003125	acgtTTAAGCAAGCAAGCGAGCACTCGGTTTTCCCTCTGGTCGGATGAAGTCGTCTCATCTGCCATCAgtcaaattcgcgaaggtgcagcagtgtgagctcgtcgaactgttcgaagcagaacaggacttcCGTGCTCAGTTGAGACGTAAATCGCCCTATCATTTCCTCGGGTGTGCTCCCCAATACAGTCTGGacgt	Library2_HEK3
ELMI003144	acgtTTAAGCAAGCAAGCGAGCACTCGGTTTTCCCTCTGGTCGGATGAAGCGATAACGTCTCATCTGCCATCActcggtactgggaacgtccttcatgttggccattagttcagcacagtagaggctCGTGCTCAGTTGAGACGTCTATAGATCGCCCTATCATTTCCTCGGGTGTGCTCCCCAATACAGTCTGGacgt	Library2_HEK3
ELMI003127	acgtTTAAGCAAGCAAGCGAGCACTCGGTTTTCCCTCTGGTCGGATGAAAACTGCTATAACGTCTCATCTGCCATCAgtcaaaagtcactgagaccttggcacattctgggcagaccaaagtCGTGCTCAGTTGAGACGAGTCAGTTTCGAATCGCCCTATCATTTCCTCGGGTGTGCTCCCCAATACAGTCTGGacgt	Library2_HEK3
ELMI001516	acgtTTAAGCAAGCAAGCGAGCACTCGGTTTTCCCTCTGGTCGGATGACTATACGTCACTTTGCCTCTTCGTCTCATCTGCCATCAacaatcgaacagatcccgaataccctcCGTGCTCAGTTGAGACGTAGGTACTGGGCCGTCTTGGCATCGCCCTATCATTTCCTCGGGTGTGCTCCCCAATACAGTCTGGacgt	Library2_HEK3
ELMI001515	acgtTTAAGCAAGCAAGCGAGCACTCGGTTTTCCCTCTGGTCGGATGAACTACCTGGGACCGTCCTGCGCGTCTCATCTGCCATCAagaatcaaacagatcgctgataccctcCGTGCTCAGTTGAGACGGTAAACGTTAATCGACAGCACATCGCCCTATCATTTCCTCGGGTGTGCTCCCCAATACAGTCTGGacgt	Library2_HEK3
ELMI003492	acgtTTAAGCAAGCAAGCGAGCACTCGGTTTTCCCTCTGGTCGGATGACGCATAACTATTGTGTGTCCCGTCTCATCTGCCATCAattcatcgcagctttgccgaagaagttactCGTGCTCAGTTGAGACGTCGTCTATGAGGGGCAAAGATCGCCCTATCATTTCCTCGGGTGTGCTCCCCAATACAGTCTGGacgt	Library2_HEK3
ELMI003489	acgtTTAAGCAAGCAAGCGAGCACTCGGTTTTCCCTCTGGTCGGATGAGATATCCTTAGGGTGAGAAGCGTCTCATCTGCCATCAgcgttcggctgccttctggaaaaaggattcCGTGCTCAGTTGAGACGTTCTATACTGACGGGCCTCATCGCCCTATCATTTCCTCGGGTGTGCTCCCCAATACAGTCTGGacgt	Library2_HEK3
ELMI003490	acgtTTAAGCAAGCAAGCGAGCACTCGGTTTTCCCTCTGGTCGGATGAGAGGGATTGCGCAATAGGCGTCTCATCTGCCATCAcagaagaagtgacttttgtttaaagaagggctcCGTGCTCAGTTGAGACGGTATTCCACATACAGTAGATCGCCCTATCATTTCCTCGGGTGTGCTCCCCAATACAGTCTGGacgt	Library2_HEK3
ELMI003491	acgtTTAAGCAAGCAAGCGAGCACTCGGTTTTCCCTCTGGTCGGATGATTTCCGATGTGTCAAGATCGTCTCATCTGCCATCAatcctgcatctgttttttggagaagaatgacagCGTGCTCAGTTGAGACGAATTGCTTCCTTGTATCAATCGCCCTATCATTTCCTCGGGTGTGCTCCCCAATACAGTCTGGacgt	Library2_HEK3
ELMI003487	acgtTTAAGCAAGCAAGCGAGCACTCGGTTTTCCCTCTGGTCGGATGACATTTGGGCTACACCCTCGTCTCATCTGCCATCActtacgttctgagcgctttttgtcaaaaaaactcttCGTGCTCAGTTGAGACGTGCACCAAAACCCGACATCGCCCTATCATTTCCTCGGGTGTGCTCCCCAATACAGTCTGGacgt	Library2_HEK3
ELMI003493	acgtTTAAGCAAGCAAGCGAGCACTCGGTTTTCCCTCTGGTCGGATGACTGGGGATTAATAACGAACGTCTCATCTGCCATCActtaatctgttctttcttaataaaaaaattatcCGTGCTCAGTTGAGACGGTTTAAGTATGGCCAAGTATCGCCCTATCATTTCCTCGGGTGTGCTCCCCAATACAGTCTGGacgt	Library2_HEK3
ELMI000107	acgtTTAAGCAAGCAAGCGAGCACTCGGTTTTCCCTCTGGTCGGATGATAGTCTGTTGAGTTATGATTAACACCCGCACGTCTCATCTGCCATCAgtctccgcgCGTGCTCAGTTGAGACGAAACTAAGTCAGCATCAGCCCCGAGCGCACATCGCCCTATCATTTCCTCGGGTGTGCTCCCCAATACAGTCTGGacgt	Library2_HEK3
ELMI000104	acgtTTAAGCAAGCAAGCGAGCACTCGGTTTTCCCTCTGGTCGGATGACGACGAACGCAGACCGGCATGCGACACTGGCGTCTCATCTGCCATCAttctctcccCGTGCTCAGTTGAGACGCGTGATTACTCATTCCCAGGCTCCTCAGATATCGCCCTATCATTTCCTCGGGTGTGCTCCCCAATACAGTCTGGacgt	Library2_HEK3
ELMI000110	acgtTTAAGCAAGCAAGCGAGCACTCGGTTTTCCCTCTGGTCGGATGAGGGGATGCATACCCTCTAACCCGAGGCGTCCGTCTCATCTGCCATCAgtcgcctctCGTGCTCAGTTGAGACGCGTATGTCCGGTCTACTTGCGCTATTAGCCATCGCCCTATCATTTCCTCGGGTGTGCTCCCCAATACAGTCTGGacgt	Library2_HEK3
ELMI000120	acgtTTAAGCAAGCAAGCGAGCACTCGGTTTTCCCTCTGGTCGGATGAGAAATCGTGCTAAAGAACGCCCCAGACATCCGTCTCATCTGCCATCAatccccgcgCGTGCTCAGTTGAGACGGGTTCTAAACCCAGTGATAAATTTCAGGAGATCGCCCTATCATTTCCTCGGGTGTGCTCCCCAATACAGTCTGGacgt	Library2_HEK3
ELMI000115	acgtTTAAGCAAGCAAGCGAGCACTCGGTTTTCCCTCTGGTCGGATGATCTTATGCCTGTTCTGTTCGTGAAGGTGGACGTCTCATCTGCCATCAatctcccctCGTGCTCAGTTGAGACGCTCGATCCGTCCAGGTGGAACGACATCCCTATCGCCCTATCATTTCCTCGGGTGTGCTCCCCAATACAGTCTGGacgt	Library2_HEK3
ELMI000114	acgtTTAAGCAAGCAAGCGAGCACTCGGTTTTCCCTCTGGTCGGATGATTCTGCTTATCCTCGCCAGTGATTTTCCAACGTCTCATCTGCCATCAatctccccgCGTGCTCAGTTGAGACGGTTCCCAACTGGTCGATTTGAGCCTTTGAAATCGCCCTATCATTTCCTCGGGTGTGCTCCCCAATACAGTCTGGacgt	Library2_HEK3
ELMI000113	acgtTTAAGCAAGCAAGCGAGCACTCGGTTTTCCCTCTGGTCGGATGATGGCCCTGGGTCAACTATCATTAAGCAACTCGTCTCATCTGCCATCAatcgcctcgCGTGCTCAGTTGAGACGCATTCCGCAGCCGAACGACGTAGTGACGGGATCGCCCTATCATTTCCTCGGGTGTGCTCCCCAATACAGTCTGGacgt	Library2_HEK3
ELMI002844	acgtTTAAGCAAGCAAGCGAGCACTCGGTTTTCCCTCTGGTCGGATGACATCACGTAAGCGTCTCATCTGCCATCActtctctgcgcgtcttgccaaggccttttgtcggttctcttcgattttCGTGCTCAGTTGAGACGCGGCATCGTGATCGCCCTATCATTTCCTCGGGTGTGCTCCCCAATACAGTCTGGacgt	Library2_HEK3
ELMI002847	acgtTTAAGCAAGCAAGCGAGCACTCGGTTTTCCCTCTGGTCGGATGACATGGCATCGTCGTCTCATCTGCCATCActttgcttggcggcgctccagagccagctgcttgtttctttcgattctCGTGCTCAGTTGAGACGGCGCTTTAGAATCGCCCTATCATTTCCTCGGGTGTGCTCCCCAATACAGTCTGGacgt	Library2_HEK3
ELMI002845	acgtTTAAGCAAGCAAGCGAGCACTCGGTTTTCCCTCTGGTCGGATGATGTGACACTATCGTCTCATCTGCCATCAtcttgctgccaagcgcagtagagcggcggctttgttccgttggatcctCGTGCTCAGTTGAGACGGGAATTGTTGATCGCCCTATCATTTCCTCGGGTGTGCTCCCCAATACAGTCTGGacgt	Library2_HEK3
ELMI002846	acgtTTAAGCAAGCAAGCGAGCACTCGGTTTTCCCTCTGGTCGGATGAGGCATGTCTGTCGTCTCATCTGCCATCAcctggcctggcggagcatgagagccctttgcctcttgcgttcgattgaCGTGCTCAGTTGAGACGTGTGAAAGTAATCGCCCTATCATTTCCTCGGGTGTGCTCCCCAATACAGTCTGGacgt	Library2_HEK3
ELMI003056	acgtTTAAGCAAGCAAGCGAGCACTCGGTTTTCCCTCTGGTCGGATGATCGCTAACGGCCACTCCACCCACGCGTCTCATCTGCCATCActcgaacacgctgaacagttcCGTGCTCAGTTGAGACGACGGAATCTACGAACTTCCCGGTGATCGCCCTATCATTTCCTCGGGTGTGCTCCCCAATACAGTCTGGacgt	Library2_HEK3
ELMI003732	acgtTTAAGCAAGCAAGCGAGCACTCGGTTTTCCCTCTGGTCGGATGAAGACGGAACGCGTAGTTCGGACTACTCCGTCTCATCTGCCATCAagggggcacatcgtaCGTGCTCAGTTGAGACGTACCCATAGCTGGCGTGCTGCACTCGTATCGCCCTATCATTTCCTCGGGTGTGCTCCCCAATACAGTCTGGacgt	Library2_HEK3
ELMI003726	acgtTTAAGCAAGCAAGCGAGCACTCGGTTTTCCCTCTGGTCGGATGATTTAGTTCCAGTAGGCCCGGGGGAATCCGTCTCATCTGCCATCAcggaggcacgtcgtaCGTGCTCAGTTGAGACGCGTAGACATTACATCTGGCTAACTCGCATCGCCCTATCATTTCCTCGGGTGTGCTCCCCAATACAGTCTGGacgt	Library2_HEK3
ELMI003727	acgtTTAAGCAAGCAAGCGAGCACTCGGTTTTCCCTCTGGTCGGATGAAACATTTCAGTATAGGCGATTAGCTACCGTCTCATCTGCCATCAggatggaatcttgtaCGTGCTCAGTTGAGACGACTGAAAGAAGATATGGTTTGGCTTGGATCGCCCTATCATTTCCTCGGGTGTGCTCCCCAATACAGTCTGGacgt	Library2_HEK3
ELMI003716	acgtTTAAGCAAGCAAGCGAGCACTCGGTTTTCCCTCTGGTCGGATGATTGATCGCGCGTCGATTAGCAGAACCCCGTCTCATCTGCCATCAtttgggcacgtcgtaCGTGCTCAGTTGAGACGCCGCGGTTGGCTTGCACGGCAGGTCAAATCGCCCTATCATTTCCTCGGGTGTGCTCCCCAATACAGTCTGGacgt	Library2_HEK3
ELMI003743	acgtTTAAGCAAGCAAGCGAGCACTCGGTTTTCCCTCTGGTCGGATGATTTCTGGGCCCCATCTGCATGCAAAAGCGTCTCATCTGCCATCAgcttggctgtgcataCGTGCTCAGTTGAGACGAACTCCTCACCACTGATGGGTGAGTAAATCGCCCTATCATTTCCTCGGGTGTGCTCCCCAATACAGTCTGGacgt	Library2_HEK3
ELMI003718	acgtTTAAGCAAGCAAGCGAGCACTCGGTTTTCCCTCTGGTCGGATGACGTTTGCCATATGCGCACACCTGCTAGCGTCTCATCTGCCATCAgagaggctgctgataCGTGCTCAGTTGAGACGCACCTGCCTATGAATCGAATCAGTCCGATCGCCCTATCATTTCCTCGGGTGTGCTCCCCAATACAGTCTGGacgt	Library2_HEK3
ELMI003719	acgtTTAAGCAAGCAAGCGAGCACTCGGTTTTCCCTCTGGTCGGATGAAACCAATTCTGTCAAGCGGATGCCGTACGTCTCATCTGCCATCActgggggcagtcataCGTGCTCAGTTGAGACGCAACGTTGGACCGGGTGAACCCAATGAATCGCCCTATCATTTCCTCGGGTGTGCTCCCCAATACAGTCTGGacgt	Library2_HEK3
ELMI003720	acgtTTAAGCAAGCAAGCGAGCACTCGGTTTTCCCTCTGGTCGGATGAAAGCACTCCAACCACGAGGGCGCTTAACGTCTCATCTGCCATCAgaggggcagggcgtaCGTGCTCAGTTGAGACGATCGTGAAGTTAAGCATTCCTGGCGGAATCGCCCTATCATTTCCTCGGGTGTGCTCCCCAATACAGTCTGGacgt	Library2_HEK3
ELMI003721	acgtTTAAGCAAGCAAGCGAGCACTCGGTTTTCCCTCTGGTCGGATGAACTCCCATTGGACGAACACCATCCACACGTCTCATCTGCCATCAtcctggaaccctataCGTGCTCAGTTGAGACGTCATTCTTCCTTGTACGCTCGACTAAGATCGCCCTATCATTTCCTCGGGTGTGCTCCCCAATACAGTCTGGacgt	Library2_HEK3
ELMI003722	acgtTTAAGCAAGCAAGCGAGCACTCGGTTTTCCCTCTGGTCGGATGAGATCATACGAACCGAATGGTGATGACTCGTCTCATCTGCCATCAatgtggcctctggtaCGTGCTCAGTTGAGACGGGCACGTATGCCCACCGAATTCATCAGATCGCCCTATCATTTCCTCGGGTGTGCTCCCCAATACAGTCTGGacgt	Library2_HEK3
ELMI003723	acgtTTAAGCAAGCAAGCGAGCACTCGGTTTTCCCTCTGGTCGGATGAAGGTCGTTCCGCGATAAGATTGGATAGCGTCTCATCTGCCATCActttgggcggtcgtaCGTGCTCAGTTGAGACGCAAACAGGCCCTTATGCCCCCGCCGGCATCGCCCTATCATTTCCTCGGGTGTGCTCCCCAATACAGTCTGGacgt	Library2_HEK3
ELMI003724	acgtTTAAGCAAGCAAGCGAGCACTCGGTTTTCCCTCTGGTCGGATGATGTGCGCTCTGAGTAGCAAGCTCTATTCGTCTCATCTGCCATCAccgcggggctgagtaCGTGCTCAGTTGAGACGTCAGGCTTCCGAATGGTCCCTCTAGGGATCGCCCTATCATTTCCTCGGGTGTGCTCCCCAATACAGTCTGGacgt	Library2_HEK3
ELMI003744	acgtTTAAGCAAGCAAGCGAGCACTCGGTTTTCCCTCTGGTCGGATGAATAGGTCACTAAGTCCCCGGCCACACTCGTCTCATCTGCCATCAgcccggtgaactataCGTGCTCAGTTGAGACGTGCCTAGAATCTTCATTAGATTTAGGCATCGCCCTATCATTTCCTCGGGTGTGCTCCCCAATACAGTCTGGacgt	Library2_HEK3
ELMI003725	acgtTTAAGCAAGCAAGCGAGCACTCGGTTTTCCCTCTGGTCGGATGATGCCAGACAGCAGTGTTGGGTAGAATCCGTCTCATCTGCCATCAattgacggaagcataCGTGCTCAGTTGAGACGTGGGCGAAGCCAGTATCAGCAGGCTCGATCGCCCTATCATTTCCTCGGGTGTGCTCCCCAATACAGTCTGGacgt	Library2_HEK3
ELMI003741	acgtTTAAGCAAGCAAGCGAGCACTCGGTTTTCCCTCTGGTCGGATGAGCCAATTAGCCACATGAGGGACCGTTACGTCTCATCTGCCATCAgttgggaaaagaataCGTGCTCAGTTGAGACGGTCCACTGGGAATATCCGTCTAAACCCATCGCCCTATCATTTCCTCGGGTGTGCTCCCCAATACAGTCTGGacgt	Library2_HEK3
ELMI003714	acgtTTAAGCAAGCAAGCGAGCACTCGGTTTTCCCTCTGGTCGGATGATATAGCCGCATAGTAGTGATCCCTCGACGTCTCATCTGCCATCAggctgggcggtcgtaCGTGCTCAGTTGAGACGCCGCACAGGCTTGGGTACGCGGCTGGGATCGCCCTATCATTTCCTCGGGTGTGCTCCCCAATACAGTCTGGacgt	Library2_HEK3
ELMI003715	acgtTTAAGCAAGCAAGCGAGCACTCGGTTTTCCCTCTGGTCGGATGAGCCATAGTTCATCCGTACACGACACTACGTCTCATCTGCCATCAatatggggccatataCGTGCTCAGTTGAGACGAATTATCGTTTCGACCTGATGGAATCCATCGCCCTATCATTTCCTCGGGTGTGCTCCCCAATACAGTCTGGacgt	Library2_HEK3
ELMI003742	acgtTTAAGCAAGCAAGCGAGCACTCGGTTTTCCCTCTGGTCGGATGACCGTCCGCAGCCATGACCCAAAGCGGGCGTCTCATCTGCCATCAgaatggctgttgataCGTGCTCAGTTGAGACGAATCGTTCTGCGTTGGCCCGTACAATGATCGCCCTATCATTTCCTCGGGTGTGCTCCCCAATACAGTCTGGacgt	Library2_HEK3
ELMI003745	acgtTTAAGCAAGCAAGCGAGCACTCGGTTTTCCCTCTGGTCGGATGAATGGAGGAAACTCGTGCGCCCACGGCCCGTCTCATCTGCCATCAgctggggaacatataCGTGCTCAGTTGAGACGTGTCACGTTCCAAGATCAAGCGTTGTTATCGCCCTATCATTTCCTCGGGTGTGCTCCCCAATACAGTCTGGacgt	Library2_HEK3
ELMI002125	acgtTTAAGCAAGCAAGCGAGCACTCGGTTTTCCCTCTGGTCGGATGAGTTCCTGCGCCGGACTGGGTCAGACGTTCCGTCTCATCTGCCATCAcggattctcgtaCGTGCTCAGTTGAGACGACGCACGGTGCAATGGAAGCATTTAGTGATCGCCCTATCATTTCCTCGGGTGTGCTCCCCAATACAGTCTGGacgt	Library2_HEK3
ELMI000408	acgtTTAAGCAAGCAAGCGAGCACTCGGTTTTCCCTCTGGTCGGATGAAAACAAACCAGACTTCGCAATAGGTTTGTCGTCTCATCTGCCATCAcacattaacgtaCGTGCTCAGTTGAGACGACACAGTGGAGCTATGAAACTGAACACGATCGCCCTATCATTTCCTCGGGTGTGCTCCCCAATACAGTCTGGacgt	Library2_HEK3
ELMI000386	acgtTTAAGCAAGCAAGCGAGCACTCGGTTTTCCCTCTGGTCGGATGATTGACAAGCCCCAGGTGCACTAAGAAACTCGTCTCATCTGCCATCAcatgttcatgtaCGTGCTCAGTTGAGACGCTACACGTGCAGGAATCATGGCCCGTAAATCGCCCTATCATTTCCTCGGGTGTGCTCCCCAATACAGTCTGGacgt	Library2_HEK3
ELMI003691	acgtTTAAGCAAGCAAGCGAGCACTCGGTTTTCCCTCTGGTCGGATGAGCTATGTGCGTTAGTACTTGAGGTAGTTTCGTCTCATCTGCCATCAgaagttttgataCGTGCTCAGTTGAGACGGCTATCTGTCACATAGCGCCATATAGGCATCGCCCTATCATTTCCTCGGGTGTGCTCCCCAATACAGTCTGGacgt	Library2_HEK3
ELMI003693	acgtTTAAGCAAGCAAGCGAGCACTCGGTTTTCCCTCTGGTCGGATGATGTTGAAAAGAACCAATGCCGGCTTTAATCGTCTCATCTGCCATCActggttaatataCGTGCTCAGTTGAGACGACAACTATCCTGTCGGATTTTCCCTTTCATCGCCCTATCATTTCCTCGGGTGTGCTCCCCAATACAGTCTGGacgt	Library2_HEK3
ELMI003694	acgtTTAAGCAAGCAAGCGAGCACTCGGTTTTCCCTCTGGTCGGATGAATACTGTCCCGAGCAGGTGATGCAATAGGCGTCTCATCTGCCATCActgattatggtaCGTGCTCAGTTGAGACGTATAGGCTTGCTCGCAACGTGACCGTTGATCGCCCTATCATTTCCTCGGGTGTGCTCCCCAATACAGTCTGGacgt	Library2_HEK3
ELMI000813	acgtTTAAGCAAGCAAGCGAGCACTCGGTTTTCCCTCTGGTCGGATGAACCCGGGTTAGACAGTATGGAGTCTTTTTCGTCTCATCTGCCATCActggtttacgtaCGTGCTCAGTTGAGACGTGAGGACGAGTCCGTTGGCGTTGCAGTAATCGCCCTATCATTTCCTCGGGTGTGCTCCCCAATACAGTCTGGacgt	Library2_HEK3
ELMI002612	acgtTTAAGCAAGCAAGCGAGCACTCGGTTTTCCCTCTGGTCGGATGATACAAGCCTACGAGCCATGCACTCGACCGCGTCTCATCTGCCATCAccggttcatataCGTGCTCAGTTGAGACGCGAGCTTAAGACTATAAGCCGATCAGGGATCGCCCTATCATTTCCTCGGGTGTGCTCCCCAATACAGTCTGGacgt	Library2_HEK3
ELMI003701	acgtTTAAGCAAGCAAGCGAGCACTCGGTTTTCCCTCTGGTCGGATGATGCGTGCCGTGTTATCTGCTGAAAAGGAGCGTCTCATCTGCCATCAagcattgtggtaCGTGCTCAGTTGAGACGGATTGAGTTCTATAGCCATCTACGCGGAATCGCCCTATCATTTCCTCGGGTGTGCTCCCCAATACAGTCTGGacgt	Library2_HEK3
ELMI003702	acgtTTAAGCAAGCAAGCGAGCACTCGGTTTTCCCTCTGGTCGGATGACCGGTCATCGACTCTCCTGCAAGTCGGCCCGTCTCATCTGCCATCAgtggttccaataCGTGCTCAGTTGAGACGTTGGTTCGCAAGAATTTCAGTGTGGCGAATCGCCCTATCATTTCCTCGGGTGTGCTCCCCAATACAGTCTGGacgt	Library2_HEK3
ELMI000405	acgtTTAAGCAAGCAAGCGAGCACTCGGTTTTCCCTCTGGTCGGATGAAGTTTAACATTGCGAGCGCATATGGGCACCGTCTCATCTGCCATCAgacgttttcataCGTGCTCAGTTGAGACGTCCAGGTAGAGTTCGAACCAAAATTGAAATCGCCCTATCATTTCCTCGGGTGTGCTCCCCAATACAGTCTGGacgt	Library2_HEK3
ELMI000806	acgtTTAAGCAAGCAAGCGAGCACTCGGTTTTCCCTCTGGTCGGATGAGACTTTCGACGGCATGAATGTCCTGTACGCGTCTCATCTGCCATCAtacattcagataCGTGCTCAGTTGAGACGTGATCGATCTAACACATCCGTAATCTAAATCGCCCTATCATTTCCTCGGGTGTGCTCCCCAATACAGTCTGGacgt	Library2_HEK3
ELMI003692	acgtTTAAGCAAGCAAGCGAGCACTCGGTTTTCCCTCTGGTCGGATGATGTTCAAGTGGCCCGGGTACATAACTAGACGTCTCATCTGCCATCAtatgtttacgtaCGTGCTCAGTTGAGACGTGTATTGTTCCCAGAAAGGAGTTGCTGTATCGCCCTATCATTTCCTCGGGTGTGCTCCCCAATACAGTCTGGacgt	Library2_HEK3
ELMI003749	acgtTTAAGCAAGCAAGCGAGCACTCGGTTTTCCCTCTGGTCGGATGATCAACCAAGCTTTCTGAAAACCATTGGGTCGTCTCATCTGCCATCAgaggttgctgtaCGTGCTCAGTTGAGACGAAACAAATTGAGCTTGTTATGAGCCAAAATCGCCCTATCATTTCCTCGGGTGTGCTCCCCAATACAGTCTGGacgt	Library2_HEK3
ELMI000805	acgtTTAAGCAAGCAAGCGAGCACTCGGTTTTCCCTCTGGTCGGATGAACAGCGCTGGGCGAGCGCGCACATATCACCGTCTCATCTGCCATCAgacattcacataCGTGCTCAGTTGAGACGACTAATGCATCTTCTGAGTGAATTCCAGATCGCCCTATCATTTCCTCGGGTGTGCTCCCCAATACAGTCTGGacgt	Library2_HEK3
ELMI000814	acgtTTAAGCAAGCAAGCGAGCACTCGGTTTTCCCTCTGGTCGGATGATCGGGTCATAGTCTGCGCAAGACGTCGAACGTCTCATCTGCCATCAagcgttggagtaCGTGCTCAGTTGAGACGAAACGTTCAAGCTCCGTGTCAACGACTAATCGCCCTATCATTTCCTCGGGTGTGCTCCCCAATACAGTCTGGacgt	Library2_HEK3
ELMI003695	acgtTTAAGCAAGCAAGCGAGCACTCGGTTTTCCCTCTGGTCGGATGACTCCATCCGATCTGATTATAGCTTTAACCCGTCTCATCTGCCATCAgtaattgtcataCGTGCTCAGTTGAGACGCCAAGTGTGTTTAAATTTTTTCTTGTGGATCGCCCTATCATTTCCTCGGGTGTGCTCCCCAATACAGTCTGGacgt	Library2_HEK3
ELMI000815	acgtTTAAGCAAGCAAGCGAGCACTCGGTTTTCCCTCTGGTCGGATGAATACTATGACGCATTGTAAGGTAACAGTACGTCTCATCTGCCATCAcaggctgtacttCGTGCTCAGTTGAGACGGGCTTTACATCCTTACACGAATACTACGATCGCCCTATCATTTCCTCGGGTGTGCTCCCCAATACAGTCTGGacgt	Library2_HEK3
ELMI003696	acgtTTAAGCAAGCAAGCGAGCACTCGGTTTTCCCTCTGGTCGGATGAAAGCTAAGAAGGAGCATACTGTGAACATCCGTCTCATCTGCCATCActgcatcagaccCGTGCTCAGTTGAGACGGTGCCAACTGCTGCCAACCGGACCAGCTATCGCCCTATCATTTCCTCGGGTGTGCTCCCCAATACAGTCTGGacgt	Library2_HEK3
ELMI000811	acgtTTAAGCAAGCAAGCGAGCACTCGGTTTTCCCTCTGGTCGGATGAACACAGATCACACCGGAGTGGCGTCGTCACGTCTCATCTGCCATCAgtcattataataCGTGCTCAGTTGAGACGTACTTCCTATTTACTCAGTGGTATAATGATCGCCCTATCATTTCCTCGGGTGTGCTCCCCAATACAGTCTGGacgt	Library2_HEK3
ELMI000812	acgtTTAAGCAAGCAAGCGAGCACTCGGTTTTCCCTCTGGTCGGATGACCACCCCGGGTTATTTGCACGAGTGGACTCGTCTCATCTGCCATCAcacgtttacgtaCGTGCTCAGTTGAGACGTGGCGAAGGCCTTATGGATGATGATACCATCGCCCTATCATTTCCTCGGGTGTGCTCCCCAATACAGTCTGGacgt	Library2_HEK3
ELMI003884	acgtTTAAGCAAGCAAGCGAGCACTCGGTTTTCCCTCTGGTCGGATGATGCCTGGAAAGGACAAATCGTGCGTGACGTCTCATCTGCCATCAttctggttcgtcgtaCGTGCTCAGTTGAGACGATTATGAGTCACAGGGTACTGCAATGAATCGCCCTATCATTTCCTCGGGTGTGCTCCCCAATACAGTCTGGacgt	Library2_HEK3
ELMI003874	acgtTTAAGCAAGCAAGCGAGCACTCGGTTTTCCCTCTGGTCGGATGATCCGTACTGCCCGATATGCCTGGCCCTCGTCTCATCTGCCATCAgctcactttctcataCGTGCTCAGTTGAGACGACCGTCCCAGCTTTTGCCACGGATGGTATCGCCCTATCATTTCCTCGGGTGTGCTCCCCAATACAGTCTGGacgt	Library2_HEK3
ELMI003879	acgtTTAAGCAAGCAAGCGAGCACTCGGTTTTCCCTCTGGTCGGATGAGAAACTCCTTTTTAAGGGGCCTCAGCACGTCTCATCTGCCATCAagagactttctcgtaCGTGCTCAGTTGAGACGATGCTTCAGACTCCCCGAAGTCTTATGATCGCCCTATCATTTCCTCGGGTGTGCTCCCCAATACAGTCTGGacgt	Library2_HEK3
ELMI003883	acgtTTAAGCAAGCAAGCGAGCACTCGGTTTTCCCTCTGGTCGGATGAACTATACTGATCGGTCCACTTGTCGGGCGTCTCATCTGCCATCAttctacatcctcataCGTGCTCAGTTGAGACGACGATGTAGGGGCGGCCAGCTACTGATATCGCCCTATCATTTCCTCGGGTGTGCTCCCCAATACAGTCTGGacgt	Library2_HEK3
ELMI003886	acgtTTAAGCAAGCAAGCGAGCACTCGGTTTTCCCTCTGGTCGGATGACAGAACCACCAAAACTGAGCTTGAATGCGTCTCATCTGCCATCAatttggggactcataCGTGCTCAGTTGAGACGCCAGTCAGTTTCCACTCCGTTTTAATAATCGCCCTATCATTTCCTCGGGTGTGCTCCCCAATACAGTCTGGacgt	Library2_HEK3
ELMI003887	acgtTTAAGCAAGCAAGCGAGCACTCGGTTTTCCCTCTGGTCGGATGAGTACATCTTTCTTAAAGTACCCTGAAGCGTCTCATCTGCCATCAattcggggactcgtaCGTGCTCAGTTGAGACGAACGTAGCAGGCTGCCGAAGGGAAAATATCGCCCTATCATTTCCTCGGGTGTGCTCCCCAATACAGTCTGGacgt	Library2_HEK3
ELMI003888	acgtTTAAGCAAGCAAGCGAGCACTCGGTTTTCCCTCTGGTCGGATGACTGACATTTTAGGGTGCCACTCATTTACGTCTCATCTGCCATCAcgggggaggctcataCGTGCTCAGTTGAGACGGGCCGCACTGCGCAGGTCAGATGAAATATCGCCCTATCATTTCCTCGGGTGTGCTCCCCAATACAGTCTGGacgt	Library2_HEK3
ELMI003873	acgtTTAAGCAAGCAAGCGAGCACTCGGTTTTCCCTCTGGTCGGATGATAAAGTAATTCCAAACGACGCCTGTAGCGTCTCATCTGCCATCActggacagcggtataCGTGCTCAGTTGAGACGCGACTTCCAATTTGCCCAGTGGCCCTGATCGCCCTATCATTTCCTCGGGTGTGCTCCCCAATACAGTCTGGacgt	Library2_HEK3
ELMI003881	acgtTTAAGCAAGCAAGCGAGCACTCGGTTTTCCCTCTGGTCGGATGACTGATTCCCGCGACAACAAGTGTCTGTCGTCTCATCTGCCATCAgtctggttcattgtaCGTGCTCAGTTGAGACGAACGTTTTGTCCTCGAAGCATAACTCAATCGCCCTATCATTTCCTCGGGTGTGCTCCCCAATACAGTCTGGacgt	Library2_HEK3
ELMI003882	acgtTTAAGCAAGCAAGCGAGCACTCGGTTTTCCCTCTGGTCGGATGATACGTGATACCCTATGGATTCACAAGGCGTCTCATCTGCCATCAtgcagcatcctcataCGTGCTCAGTTGAGACGTCCACCCATTTTCCAAGCGGATGTAGGATCGCCCTATCATTTCCTCGGGTGTGCTCCCCAATACAGTCTGGacgt	Library2_HEK3
ELMI003885	acgtTTAAGCAAGCAAGCGAGCACTCGGTTTTCCCTCTGGTCGGATGAAAATGTCCTACGTTCTTCATGGAACTCCGTCTCATCTGCCATCAgggcggtgtagaataCGTGCTCAGTTGAGACGCTAGGGACGCCTTGAGTTAGGACGTAGATCGCCCTATCATTTCCTCGGGTGTGCTCCCCAATACAGTCTGGacgt	Library2_HEK3
ELMI000468	acgtTTAAGCAAGCAAGCGAGCACTCGGTTTTCCCTCTGGTCGGATGACTTTAGTGGCTCCAGGTGCCTGTAAGTGACGTCTCATCTGCCATCAactgttctcgtaCGTGCTCAGTTGAGACGACGCCTACAAATCCAGATGTAACCGCTTATCGCCCTATCATTTCCTCGGGTGTGCTCCCCAATACAGTCTGGacgt	Library2_HEK3
ELMI000469	acgtTTAAGCAAGCAAGCGAGCACTCGGTTTTCCCTCTGGTCGGATGATGGTCAGTTTGACCTCGGCCTGGATTTTCCGTCTCATCTGCCATCAcacgtagtcgtaCGTGCTCAGTTGAGACGGGCGCTCGCGTGAGGACGCCGTTCGAGCATCGCCCTATCATTTCCTCGGGTGTGCTCCCCAATACAGTCTGGacgt	Library2_HEK3
ELMI002127	acgtTTAAGCAAGCAAGCGAGCACTCGGTTTTCCCTCTGGTCGGATGACCTCGTCCTCGCCTTGGGAGTTGCATCCACGTCTCATCTGCCATCAaacatagtcgtaCGTGCTCAGTTGAGACGACTTCATAGGCGAAGTGCCCACCTGGTCATCGCCCTATCATTTCCTCGGGTGTGCTCCCCAATACAGTCTGGacgt	Library2_HEK3
ELMI002167	acgtTTAAGCAAGCAAGCGAGCACTCGGTTTTCCCTCTGGTCGGATGAAAATCCGCATCCAAAGCGGTTGTTCGTTTCGTCTCATCTGCCATCAgggggggacataCGTGCTCAGTTGAGACGGTGATGCCCAGTTAATAAGTCGCGACTAATCGCCCTATCATTTCCTCGGGTGTGCTCCCCAATACAGTCTGGacgt	Library2_HEK3
ELMI000461	acgtTTAAGCAAGCAAGCGAGCACTCGGTTTTCCCTCTGGTCGGATGAGCGGCGTCAGACTCTAGTGTTACGAAGTACGTCTCATCTGCCATCAagggatgagataCGTGCTCAGTTGAGACGGGTGTTCAGACCGGGACCTTTCCACCAGATCGCCCTATCATTTCCTCGGGTGTGCTCCCCAATACAGTCTGGacgt	Library2_HEK3
ELMI000462	acgtTTAAGCAAGCAAGCGAGCACTCGGTTTTCCCTCTGGTCGGATGACGGGGGTAGGCTGGAATCTTCTTTCGCAGCGTCTCATCTGCCATCAagggtcctgataCGTGCTCAGTTGAGACGCATAGTGGCTAGGGGTGTAACTAAGTATATCGCCCTATCATTTCCTCGGGTGTGCTCCCCAATACAGTCTGGacgt	Library2_HEK3
ELMI002126	acgtTTAAGCAAGCAAGCGAGCACTCGGTTTTCCCTCTGGTCGGATGAACGGTTTGTACAAACGTGTTGAACTTTGGCGTCTCATCTGCCATCAaatttcagcataCGTGCTCAGTTGAGACGATCTAGGTATATATGGTGATAATTTACCATCGCCCTATCATTTCCTCGGGTGTGCTCCCCAATACAGTCTGGacgt	Library2_HEK3
ELMI000463	acgtTTAAGCAAGCAAGCGAGCACTCGGTTTTCCCTCTGGTCGGATGAGTTTCTGGAGCAGAGTAACTGGGAAAAACCGTCTCATCTGCCATCAaatctctgcgtaCGTGCTCAGTTGAGACGGTAGCAGCCTACAGAATGCGTATACAAAATCGCCCTATCATTTCCTCGGGTGTGCTCCCCAATACAGTCTGGacgt	Library2_HEK3
ELMI000458	acgtTTAAGCAAGCAAGCGAGCACTCGGTTTTCCCTCTGGTCGGATGACACACATGTGTGAATCAGAACGCCCTTCTCGTCTCATCTGCCATCAtcctggttgataCGTGCTCAGTTGAGACGGCACTCGTGATGAAAAGGTAGGTGCGACATCGCCCTATCATTTCCTCGGGTGTGCTCCCCAATACAGTCTGGacgt	Library2_HEK3
ELMI000459	acgtTTAAGCAAGCAAGCGAGCACTCGGTTTTCCCTCTGGTCGGATGACGGTTCAGGTTAAATTCGGAAGGGCTTGTCGTCTCATCTGCCATCAaacgtggacgtaCGTGCTCAGTTGAGACGCCTTGTGAGCCGACGCTATGTGAAAGCAATCGCCCTATCATTTCCTCGGGTGTGCTCCCCAATACAGTCTGGacgt	Library2_HEK3
ELMI000460	acgtTTAAGCAAGCAAGCGAGCACTCGGTTTTCCCTCTGGTCGGATGAATGGAACCCCGAAGTCCAGAGCTCGTCAGCGTCTCATCTGCCATCAcacgtttacataCGTGCTCAGTTGAGACGTCTAAGCTAATCGTATCGTGACTTACTAATCGCCCTATCATTTCCTCGGGTGTGCTCCCCAATACAGTCTGGacgt	Library2_HEK3
ELMI002128	acgtTTAAGCAAGCAAGCGAGCACTCGGTTTTCCCTCTGGTCGGATGAGTGTAGAACTGAATGAAGTGACTGTGCTTCGTCTCATCTGCCATCAgacctcgtcataCGTGCTCAGTTGAGACGCTTCGGCCTTTTTGATATGTCCGGGGGTATCGCCCTATCATTTCCTCGGGTGTGCTCCCCAATACAGTCTGGacgt	Library2_HEK3
ELMI000464	acgtTTAAGCAAGCAAGCGAGCACTCGGTTTTCCCTCTGGTCGGATGAACCCCGAAACTCTCAAGCGACGGGCCGTGCGTCTCATCTGCCATCAtatttcctggtaCGTGCTCAGTTGAGACGTACAACCAGTCGGGTATTCGAATAAAGGATCGCCCTATCATTTCCTCGGGTGTGCTCCCCAATACAGTCTGGacgt	Library2_HEK3
ELMI000472	acgtTTAAGCAAGCAAGCGAGCACTCGGTTTTCCCTCTGGTCGGATGAAGTATCGTGAAGGCCTTCGCTCAAAAAGACGTCTCATCTGCCATCAtggatcaacgtaCGTGCTCAGTTGAGACGCGTTAGAAAGCGGAGTAGAGCTCCCAAGATCGCCCTATCATTTCCTCGGGTGTGCTCCCCAATACAGTCTGGacgt	Library2_HEK3
ELMI000471	acgtTTAAGCAAGCAAGCGAGCACTCGGTTTTCCCTCTGGTCGGATGAGCGTTGCCGAAAAGTCCGGTGTTAACTTTCGTCTCATCTGCCATCAgcctggctgataCGTGCTCAGTTGAGACGGATTGGTGTCCTTTAGTGACCTGTACAGATCGCCCTATCATTTCCTCGGGTGTGCTCCCCAATACAGTCTGGacgt	Library2_HEK3
ELMI003903	acgtTTAAGCAAGCAAGCGAGCACTCGGTTTTCCCTCTGGTCGGATGAAATCCTGTTAGCTTCCTCGTAGATACGCGTCTCATCTGCCATCAccaaatgtaatcgtaCGTGCTCAGTTGAGACGTATCTGTCGCTAGAGGTCAGGGTGACCATCGCCCTATCATTTCCTCGGGTGTGCTCCCCAATACAGTCTGGacgt	Library2_HEK3
ELMI003707	acgtTTAAGCAAGCAAGCGAGCACTCGGTTTTCCCTCTGGTCGGATGAGTCATACTAACCAGCTACTAGGACTAGCGTCTCATCTGCCATCAaataaggagatcgtaCGTGCTCAGTTGAGACGGAGGTTTTGATAAATGGCTTCGTGAGGATCGCCCTATCATTTCCTCGGGTGTGCTCCCCAATACAGTCTGGacgt	Library2_HEK3
ELMI003894	acgtTTAAGCAAGCAAGCGAGCACTCGGTTTTCCCTCTGGTCGGATGATAGGGGTACTAGGCTGCGAACAACTGGCGTCTCATCTGCCATCAgataacgttttcgtaCGTGCTCAGTTGAGACGGCAGACATCGCTACAGACTGGGTATAAATCGCCCTATCATTTCCTCGGGTGTGCTCCCCAATACAGTCTGGacgt	Library2_HEK3
ELMI003895	acgtTTAAGCAAGCAAGCGAGCACTCGGTTTTCCCTCTGGTCGGATGAAAATCATAGGACTGTAAGATCGTATACCGTCTCATCTGCCATCAgataagctcggaataCGTGCTCAGTTGAGACGTTCGAAAATTCTTTAGAAAACACTTGTATCGCCCTATCATTTCCTCGGGTGTGCTCCCCAATACAGTCTGGacgt	Library2_HEK3
ELMI003905	acgtTTAAGCAAGCAAGCGAGCACTCGGTTTTCCCTCTGGTCGGATGAGGTACCCATACTCGGCGCAGGCGTGACCGTCTCATCTGCCATCAataagtatagtcgtaCGTGCTCAGTTGAGACGAGACATTTTAGCGGCGAATATTAATGTATCGCCCTATCATTTCCTCGGGTGTGCTCCCCAATACAGTCTGGacgt	Library2_HEK3
ELMI003705	acgtTTAAGCAAGCAAGCGAGCACTCGGTTTTCCCTCTGGTCGGATGAAGGGATTTGACCTACCGTGGAAGCGCGCGTCTCATCTGCCATCAcagcacctggtcgtaCGTGCTCAGTTGAGACGTCCCGTCCTTGTACTCGTATGGCTTTAATCGCCCTATCATTTCCTCGGGTGTGCTCCCCAATACAGTCTGGacgt	Library2_HEK3
ELMI003901	acgtTTAAGCAAGCAAGCGAGCACTCGGTTTTCCCTCTGGTCGGATGAAAGGTCGAGGGAGCGTCGCGCGAACTGCGTCTCATCTGCCATCAcattaagaggctataCGTGCTCAGTTGAGACGAGTATCGATGGCACCGCGAAGGACTTGATCGCCCTATCATTTCCTCGGGTGTGCTCCCCAATACAGTCTGGacgt	Library2_HEK3
ELMI003709	acgtTTAAGCAAGCAAGCGAGCACTCGGTTTTCCCTCTGGTCGGATGAGCCTATGGGCTAACTGAGTGTGTTGACCGTCTCATCTGCCATCAcaggacctcctcataCGTGCTCAGTTGAGACGAACGGAAACCTCCTCTAGCCAGCTGCTATCGCCCTATCATTTCCTCGGGTGTGCTCCCCAATACAGTCTGGacgt	Library2_HEK3
ELMI003708	acgtTTAAGCAAGCAAGCGAGCACTCGGTTTTCCCTCTGGTCGGATGACCTCGCTAGAAGGCTCGTTCCTAGGATCGTCTCATCTGCCATCAcagatcgagatcataCGTGCTCAGTTGAGACGTTCGCAGCAGTGATTATAGGCGGATAAATCGCCCTATCATTTCCTCGGGTGTGCTCCCCAATACAGTCTGGacgt	Library2_HEK3
ELMI003710	acgtTTAAGCAAGCAAGCGAGCACTCGGTTTTCCCTCTGGTCGGATGAAATTAAGGATTACAGCGTCAATGCGTACGTCTCATCTGCCATCAgatcgtatcatcataCGTGCTCAGTTGAGACGCATTTATTGCGCGTAGTACCCGTCCAGATCGCCCTATCATTTCCTCGGGTGTGCTCCCCAATACAGTCTGGacgt	Library2_HEK3
ELMI003906	acgtTTAAGCAAGCAAGCGAGCACTCGGTTTTCCCTCTGGTCGGATGATATAATCCCGAAGCCTTCCTTTACTGGCGTCTCATCTGCCATCAagccacctggtcataCGTGCTCAGTTGAGACGCGTGGGCAGCTAGAGGGATTGAGGACCATCGCCCTATCATTTCCTCGGGTGTGCTCCCCAATACAGTCTGGacgt	Library2_HEK3
ELMI003703	acgtTTAAGCAAGCAAGCGAGCACTCGGTTTTCCCTCTGGTCGGATGAGACATAGTTTTGATGGGTCCACCCCTGCGTCTCATCTGCCATCAgagcacattttcgtaCGTGCTCAGTTGAGACGGTTACTGGTATACACGGTTGTCCGGATATCGCCCTATCATTTCCTCGGGTGTGCTCCCCAATACAGTCTGGacgt	Library2_HEK3
ELMI003897	acgtTTAAGCAAGCAAGCGAGCACTCGGTTTTCCCTCTGGTCGGATGAGTCATCATCTTGATTACGCTGGACGATCGTCTCATCTGCCATCAgaagcgtgtctcgtaCGTGCTCAGTTGAGACGACCTGCTTGTTTCCTCGTTGTCAATCCATCGCCCTATCATTTCCTCGGGTGTGCTCCCCAATACAGTCTGGacgt	Library2_HEK3
ELMI003898	acgtTTAAGCAAGCAAGCGAGCACTCGGTTTTCCCTCTGGTCGGATGAGCCTAGCCTCAGACACGAACGTTTATCCGTCTCATCTGCCATCAgaaagaatcgtcgtaCGTGCTCAGTTGAGACGCTTTGCTGTATTTTATTTCATCGATATATCGCCCTATCATTTCCTCGGGTGTGCTCCCCAATACAGTCTGGacgt	Library2_HEK3
ELMI003896	acgtTTAAGCAAGCAAGCGAGCACTCGGTTTTCCCTCTGGTCGGATGACAATACTAACCGGTGGAAGTAGCTGAACGTCTCATCTGCCATCAcactctaaaggagtaCGTGCTCAGTTGAGACGATCGCATCTACTAACTTAGCCGATGTAATCGCCCTATCATTTCCTCGGGTGTGCTCCCCAATACAGTCTGGacgt	Library2_HEK3
ELMI003711	acgtTTAAGCAAGCAAGCGAGCACTCGGTTTTCCCTCTGGTCGGATGAGAGTTGCAGTGAAAATTCTAGCCCAGACGTCTCATCTGCCATCAcagcaaggcatcgtaCGTGCTCAGTTGAGACGACCCGTTGTATTCGGTTTAGCCCACGAATCGCCCTATCATTTCCTCGGGTGTGCTCCCCAATACAGTCTGGacgt	Library2_HEK3
ELMI003706	acgtTTAAGCAAGCAAGCGAGCACTCGGTTTTCCCTCTGGTCGGATGACGGCCCGTTGTCCAGCAGGACCATTCGCGTCTCATCTGCCATCAcaaatgagtctcataCGTGCTCAGTTGAGACGAGTGCTCATGTAAAAACGGTGAGTTGCATCGCCCTATCATTTCCTCGGGTGTGCTCCCCAATACAGTCTGGacgt	Library2_HEK3
ELMI003704	acgtTTAAGCAAGCAAGCGAGCACTCGGTTTTCCCTCTGGTCGGATGAAAATACTTGTCCCTGGGAATGTATGTGCGTCTCATCTGCCATCAaatatatgtgtcgtaCGTGCTCAGTTGAGACGGCATCTATAGAGGATCCCGCCCCCCTCATCGCCCTATCATTTCCTCGGGTGTGCTCCCCAATACAGTCTGGacgt	Library2_HEK3
ELMI003902	acgtTTAAGCAAGCAAGCGAGCACTCGGTTTTCCCTCTGGTCGGATGACCCATGTCTTACGACGCACGTACTTGCCGTCTCATCTGCCATCAccatttgcgttcgtaCGTGCTCAGTTGAGACGTTGGCGACGCCGATAGTGCAGCATACGATCGCCCTATCATTTCCTCGGGTGTGCTCCCCAATACAGTCTGGacgt	Library2_HEK3
ELMI000227	acgtTTAAGCAAGCAAGCGAGCACTCGGTTTTCCCTCTGGTCGGATGAAACAGCCATGGTCAAACTCCTACAAGTGTCGTCTCATCTGCCATCActgcagaacataCGTGCTCAGTTGAGACGTAAGAGCTCTGAATAGTCAGTTGTGGGCATCGCCCTATCATTTCCTCGGGTGTGCTCCCCAATACAGTCTGGacgt	Library2_HEK3
ELMI000442	acgtTTAAGCAAGCAAGCGAGCACTCGGTTTTCCCTCTGGTCGGATGATGGATCAGGATTGTAGTTGCTTGGTTTCGCGTCTCATCTGCCATCActgatgcctgtaCGTGCTCAGTTGAGACGTGACCGATTTTCAAAGCCGACGCCGGCAATCGCCCTATCATTTCCTCGGGTGTGCTCCCCAATACAGTCTGGacgt	Library2_HEK3
ELMI000443	acgtTTAAGCAAGCAAGCGAGCACTCGGTTTTCCCTCTGGTCGGATGAAAGGGTGAGGCACTCTAATTACCGCACATCGTCTCATCTGCCATCActgcttaaagtaCGTGCTCAGTTGAGACGCATATGACTCTGGCACCTCTGTGAATGAATCGCCCTATCATTTCCTCGGGTGTGCTCCCCAATACAGTCTGGacgt	Library2_HEK3
ELMI000444	acgtTTAAGCAAGCAAGCGAGCACTCGGTTTTCCCTCTGGTCGGATGAAGTTAGTCAGTACTAGCGGGACCCGTATCCGTCTCATCTGCCATCActgaggcaagtaCGTGCTCAGTTGAGACGTAGAAAGTGGTCATGCAGTGCCGCTAGGATCGCCCTATCATTTCCTCGGGTGTGCTCCCCAATACAGTCTGGacgt	Library2_HEK3
ELMI000445	acgtTTAAGCAAGCAAGCGAGCACTCGGTTTTCCCTCTGGTCGGATGATACCTCGCGGTAATAGATGAGGTCTGTTCCGTCTCATCTGCCATCAttgtggcatataCGTGCTCAGTTGAGACGGATCAGGTCGATACTCCAAGGTCGGGCGATCGCCCTATCATTTCCTCGGGTGTGCTCCCCAATACAGTCTGGacgt	Library2_HEK3
ELMI000440	acgtTTAAGCAAGCAAGCGAGCACTCGGTTTTCCCTCTGGTCGGATGACTTGGACAGTCGGCGGATGTTGATGTCGCCGTCTCATCTGCCATCActgttgccaataCGTGCTCAGTTGAGACGCCTGCAGTATAACAGGGAACTCACGCTAATCGCCCTATCATTTCCTCGGGTGTGCTCCCCAATACAGTCTGGacgt	Library2_HEK3
ELMI000422	acgtTTAAGCAAGCAAGCGAGCACTCGGTTTTCCCTCTGGTCGGATGAGTAGTAAAAGTGCAGCGTAAGAGCGATTCCGTCTCATCTGCCATCAtaagacgaggtaCGTGCTCAGTTGAGACGGCCTTTGTTACCGAAAAATGTTGCTCCCATCGCCCTATCATTTCCTCGGGTGTGCTCCCCAATACAGTCTGGacgt	Library2_HEK3
ELMI000421	acgtTTAAGCAAGCAAGCGAGCACTCGGTTTTCCCTCTGGTCGGATGAGAACCGGCGGCAGAATAAACTATATACTACGTCTCATCTGCCATCAaaggatggtataCGTGCTCAGTTGAGACGTCATTGTAGCGATGCCTGTGGGGACCTGATCGCCCTATCATTTCCTCGGGTGTGCTCCCCAATACAGTCTGGacgt	Library2_HEK3
ELMI002194	acgtTTAAGCAAGCAAGCGAGCACTCGGTTTTCCCTCTGGTCGGATGACTAATATGGTTTACATGGCGTCCACAGCACGTCTCATCTGCCATCAcatgggagtgtaCGTGCTCAGTTGAGACGGCATGCCCCCACCTCAGCGGTGTGACTCATCGCCCTATCATTTCCTCGGGTGTGCTCCCCAATACAGTCTGGacgt	Library2_HEK3
ELMI000425	acgtTTAAGCAAGCAAGCGAGCACTCGGTTTTCCCTCTGGTCGGATGAGTAACGCGGACCTGCTCATCTTTACTCCCCGTCTCATCTGCCATCActcgcaaaagtaCGTGCTCAGTTGAGACGCGGCGGGTTTACACGCATTCAAAATGAAATCGCCCTATCATTTCCTCGGGTGTGCTCCCCAATACAGTCTGGacgt	Library2_HEK3
ELMI000424	acgtTTAAGCAAGCAAGCGAGCACTCGGTTTTCCCTCTGGTCGGATGACGGTCCCCGTGTGCTCACGAGTATAAGTGCGTCTCATCTGCCATCAggtggtgatataCGTGCTCAGTTGAGACGACGTTGGGTCAATAGCTAGCTAAACCGAATCGCCCTATCATTTCCTCGGGTGTGCTCCCCAATACAGTCTGGacgt	Library2_HEK3
ELMI000423	acgtTTAAGCAAGCAAGCGAGCACTCGGTTTTCCCTCTGGTCGGATGATCGCTCGGCATCCTATTTAGTGGACCCACCGTCTCATCTGCCATCAtgtgctcacataCGTGCTCAGTTGAGACGTCTGTTCTGAACGAGTTAGTCCCGTGATATCGCCCTATCATTTCCTCGGGTGTGCTCCCCAATACAGTCTGGacgt	Library2_HEK3
ELMI000429	acgtTTAAGCAAGCAAGCGAGCACTCGGTTTTCCCTCTGGTCGGATGAATCCGGCATCTGTCCGCTGAAGCTGGGATCGTCTCATCTGCCATCAgaatgtacagtaCGTGCTCAGTTGAGACGCCGCTGCCTTAGATTTTATCAATATAACATCGCCCTATCATTTCCTCGGGTGTGCTCCCCAATACAGTCTGGacgt	Library2_HEK3
ELMI000427	acgtTTAAGCAAGCAAGCGAGCACTCGGTTTTCCCTCTGGTCGGATGAGGACACAGTCCTAGTAATACCAATAACTTCGTCTCATCTGCCATCAtaaacagagataCGTGCTCAGTTGAGACGTGCTCTGGTATAAACGGAGCACCGCTTAATCGCCCTATCATTTCCTCGGGTGTGCTCCCCAATACAGTCTGGacgt	Library2_HEK3
ELMI000428	acgtTTAAGCAAGCAAGCGAGCACTCGGTTTTCCCTCTGGTCGGATGAGATCTGTGACCACTCATGGTGTAGTGTAACGTCTCATCTGCCATCAaagttccacgtaCGTGCTCAGTTGAGACGTGAGGGATAGCTAGGCAGCGCACGATCGATCGCCCTATCATTTCCTCGGGTGTGCTCCCCAATACAGTCTGGacgt	Library2_HEK3
ELMI000430	acgtTTAAGCAAGCAAGCGAGCACTCGGTTTTCCCTCTGGTCGGATGATGGCGGTTATATGGACCAACTATAATCGACGTCTCATCTGCCATCAcatagtcacataCGTGCTCAGTTGAGACGGTCTACTTATGCCATGCCCTCCTCGTTGATCGCCCTATCATTTCCTCGGGTGTGCTCCCCAATACAGTCTGGacgt	Library2_HEK3
ELMI000431	acgtTTAAGCAAGCAAGCGAGCACTCGGTTTTCCCTCTGGTCGGATGAACATTTTGCGTGCCGCGTGGATGTGGGTACGTCTCATCTGCCATCActgggggagataCGTGCTCAGTTGAGACGAACATGGGCTTGATCAAGAATGATCGCCATCGCCCTATCATTTCCTCGGGTGTGCTCCCCAATACAGTCTGGacgt	Library2_HEK3
ELMI002130	acgtTTAAGCAAGCAAGCGAGCACTCGGTTTTCCCTCTGGTCGGATGATATGCACGGCACCATTGGTGCATCAAGGTCGTCTCATCTGCCATCAcatatgagtataCGTGCTCAGTTGAGACGTGTAGCCATCTGAAAGTTCAGCCATGTAATCGCCCTATCATTTCCTCGGGTGTGCTCCCCAATACAGTCTGGacgt	Library2_HEK3
ELMI001110	acgtTTAAGCAAGCAAGCGAGCACTCGGTTTTCCCTCTGGTCGGATGAAGAGGGCCAGATTCAAGTCAGGGCAACGCCGTCTCATCTGCCATCAcatgggcacgtaCGTGCTCAGTTGAGACGACTCGCCATCCAGATTACGGTATCGGAAATCGCCCTATCATTTCCTCGGGTGTGCTCCCCAATACAGTCTGGacgt	Library2_HEK3
ELMI000426	acgtTTAAGCAAGCAAGCGAGCACTCGGTTTTCCCTCTGGTCGGATGAGGCCTTGCAGATGAGCTGATCCTGTAGAGCGTCTCATCTGCCATCAtggatccagataCGTGCTCAGTTGAGACGCAATTTAACGGCGAGCGGCTGATGTATAATCGCCCTATCATTTCCTCGGGTGTGCTCCCCAATACAGTCTGGacgt	Library2_HEK3
ELMI000420	acgtTTAAGCAAGCAAGCGAGCACTCGGTTTTCCCTCTGGTCGGATGACACTAAAATCGCATCGTGATTTTGGGACGTCTCATCTGCCATCAgaaagccttataaccCGTGCTCAGTTGAGACGATCTTTGCCGCATTCCACTCACTGTATATCGCCCTATCATTTCCTCGGGTGTGCTCCCCAATACAGTCTGGacgt	Library2_HEK3
ELMI000176	acgtTTAAGCAAGCAAGCGAGCACTCGGTTTTCCCTCTGGTCGGATGACCGACTCGGTACTATAGAATACTGCGTCTCATCTGCCATCAgggggttggtggtagcggtttCGTGCTCAGTTGAGACGCCGCACCACCGATGAAGTTAGCCGATCGCCCTATCATTTCCTCGGGTGTGCTCCCCAATACAGTCTGGacgt	Library2_HEK3
ELMI000177	acgtTTAAGCAAGCAAGCGAGCACTCGGTTTTCCCTCTGGTCGGATGACCTTACTCACTCAAAGTGCTCATACGTCTCATCTGCCATCAaggctctggaggcaggggtttCGTGCTCAGTTGAGACGGGCAAAATTTACAATCCACAGACGATCGCCCTATCATTTCCTCGGGTGTGCTCCCCAATACAGTCTGGacgt	Library2_HEK3
ELMI000172	acgtTTAAGCAAGCAAGCGAGCACTCGGTTTTCCCTCTGGTCGGATGACTTCGCAGGCGGTTAAGCGAGCCGCGTCTCATCTGCCATCAtgggcgtgggggcctaggcttCGTGCTCAGTTGAGACGAGGACCCTGTGTAATATCCACGCGATCGCCCTATCATTTCCTCGGGTGTGCTCCCCAATACAGTCTGGacgt	Library2_HEK3
ELMI000151	acgtTTAAGCAAGCAAGCGAGCACTCGGTTTTCCCTCTGGTCGGATGACATGACGGACGGGCGAGTAACTCACGTCTCATCTGCCATCAcggcaaacaggggctatcgtaCGTGCTCAGTTGAGACGAACAGCCGGAGTTGAGCATATCCCATCGCCCTATCATTTCCTCGGGTGTGCTCCCCAATACAGTCTGGacgt	Library2_HEK3
ELMI000175	acgtTTAAGCAAGCAAGCGAGCACTCGGTTTTCCCTCTGGTCGGATGAGCGGAACAGACTAAGCCTCGGCGTCGTCTCATCTGCCATCAtggggattttggcggagttctCGTGCTCAGTTGAGACGAAGGACCCGCATTTACTCACATCCATCGCCCTATCATTTCCTCGGGTGTGCTCCCCAATACAGTCTGGacgt	Library2_HEK3
ELMI002435	acgtTTAAGCAAGCAAGCGAGCACTCGGTTTTCCCTCTGGTCGGATGATAAAGTCCGTGCACCGATCCCCCGCGCGTCTCATCTGCCATCAcctgctaggcggagcaggCGTGCTCAGTTGAGACGTGGGTGAATCGTTTATCGCCGCTGGATCGCCCTATCATTTCCTCGGGTGTGCTCCCCAATACAGTCTGGacgt	Library2_HEK3
ELMI000178	acgtTTAAGCAAGCAAGCGAGCACTCGGTTTTCCCTCTGGTCGGATGACACGGACGCACGAAATGTAGTATGAACGTCTCATCTGCCATCAacgattgggccgactcggCGTGCTCAGTTGAGACGCCATGGCTTGGGGGGTTAGGTGAATATCGCCCTATCATTTCCTCGGGTGTGCTCCCCAATACAGTCTGGacgt	Library2_HEK3
ELMI002131	acgtTTAAGCAAGCAAGCGAGCACTCGGTTTTCCCTCTGGTCGGATGACGTGCATGTAATTCTACCCATCTTACCGTCTCATCTGCCATCAcctagagggaatctgtggCGTGCTCAGTTGAGACGCATACCTAGATAAGAGCCATTGAGTATCGCCCTATCATTTCCTCGGGTGTGCTCCCCAATACAGTCTGGacgt	Library2_HEK3
ELMI002195	acgtTTAAGCAAGCAAGCGAGCACTCGGTTTTCCCTCTGGTCGGATGATCGCATTGAGGCCACCACTGACGCCGCGTCTCATCTGCCATCAccgagagggctttggtggCGTGCTCAGTTGAGACGCCCTGACTAACCGGGAAACAAGATAATCGCCCTATCATTTCCTCGGGTGTGCTCCCCAATACAGTCTGGacgt	Library2_HEK3
ELMI002132	acgtTTAAGCAAGCAAGCGAGCACTCGGTTTTCCCTCTGGTCGGATGATCCGCCGTTGTCCTTTGGACTGCGAGCGTCTCATCTGCCATCAcctgctggggctaagaggCGTGCTCAGTTGAGACGCGGCTTTGGGCCGGTTGGAAAGCCTATCGCCCTATCATTTCCTCGGGTGTGCTCCCCAATACAGTCTGGacgt	Library2_HEK3
ELMI000180	acgtTTAAGCAAGCAAGCGAGCACTCGGTTTTCCCTCTGGTCGGATGATATACGCGAATGCCAGGGATAGAACCCGTCTCATCTGCCATCAccgcggagggactgctggCGTGCTCAGTTGAGACGACTCAGACAAACTACTCATTGCGGTATCGCCCTATCATTTCCTCGGGTGTGCTCCCCAATACAGTCTGGacgt	Library2_HEK3
ELMI000173	acgtTTAAGCAAGCAAGCGAGCACTCGGTTTTCCCTCTGGTCGGATGAACAAGGTTGCCAGACTGTATCGCCTCCGTCTCATCTGCCATCAtttgggaggcagtgcaggCGTGCTCAGTTGAGACGGTGACATACCACCAGAAGGGGGCGAATCGCCCTATCATTTCCTCGGGTGTGCTCCCCAATACAGTCTGGacgt	Library2_HEK3
ELMI000174	acgtTTAAGCAAGCAAGCGAGCACTCGGTTTTCCCTCTGGTCGGATGACGAGGATGTCGGGCCTGCTGGGAACACGTCTCATCTGCCATCActtgggtggtttaggaggCGTGCTCAGTTGAGACGGTGAAGCTCAACGGACCCTATACCTATCGCCCTATCATTTCCTCGGGTGTGCTCCCCAATACAGTCTGGacgt	Library2_HEK3
ELMI002173	acgtTTAAGCAAGCAAGCGAGCACTCGGTTTTCCCTCTGGTCGGATGAAAGCCGATACTCCGCTAGCTTTTCGACGTCTCATCTGCCATCAtctcataggtggtgcgggCGTGCTCAGTTGAGACGGATCATTATGGCAAGGTATCACGGTATCGCCCTATCATTTCCTCGGGTGTGCTCCCCAATACAGTCTGGacgt	Library2_HEK3
ELMI001098	acgtTTAAGCAAGCAAGCGAGCACTCGGTTTTCCCTCTGGTCGGATGATATTTTGGAATTTTGACGGCTGCTTGCGTCTCATCTGCCATCAtttcggagggagggctggCGTGCTCAGTTGAGACGTCCTTGTGCTTGTATTCTGGGGTGAATCGCCCTATCATTTCCTCGGGTGTGCTCCCCAATACAGTCTGGacgt	Library2_HEK3
ELMI000183	acgtTTAAGCAAGCAAGCGAGCACTCGGTTTTCCCTCTGGTCGGATGAGCCCGATTGATCAAGTGCTCAGGCTACGTCTCATCTGCCATCAccttggcggcactggaggCGTGCTCAGTTGAGACGAACCCATGTCGGGAAGTCGGGTCCGATCGCCCTATCATTTCCTCGGGTGTGCTCCCCAATACAGTCTGGacgt	Library2_HEK3
ELMI000184	acgtTTAAGCAAGCAAGCGAGCACTCGGTTTTCCCTCTGGTCGGATGAAAGCATCGCTTCTACTCCAGATCGCACGTCTCATCTGCCATCAtctcctaggtggcactggCGTGCTCAGTTGAGACGGGCGTGTCACCAGGTGCGCGGGCCCATCGCCCTATCATTTCCTCGGGTGTGCTCCCCAATACAGTCTGGacgt	Library2_HEK3
ELMI002165	acgtTTAAGCAAGCAAGCGAGCACTCGGTTTTCCCTCTGGTCGGATGATCATAGTTCTGACGGGAGTCTAAGCGTCTCATCTGCCATCAaggtggaggaggcctgtgggaCGTGCTCAGTTGAGACGCATAGAACGAAAGTGACCCAGGAAATCGCCCTATCATTTCCTCGGGTGTGCTCCCCAATACAGTCTGGacgt	Library2_HEK3
ELMI002281	acgtTTAAGCAAGCAAGCGAGCACTCGGTTTTCCCTCTGGTCGGATGACTTCGTCAGTTCGCCCCCCCAATACGTCTCATCTGCCATCAtggaacataagggggaggcgaCGTGCTCAGTTGAGACGGGGTGACCTGCACTCTCTGACTCAATCGCCCTATCATTTCCTCGGGTGTGCTCCCCAATACAGTCTGGacgt	Library2_HEK3
ELMI003807	acgtTTAAGCAAGCAAGCGAGCACTCGGTTTTCCCTCTGGTCGGATGAGCTATACTGGTATCCCCCGCGCCACGTCTCATCTGCCATCAaggtgctctcggaggggggggCGTGCTCAGTTGAGACGGCGAATGGCTGATCCTTTTCGGGTATCGCCCTATCATTTCCTCGGGTGTGCTCCCCAATACAGTCTGGacgt	Library2_HEK3
ELMI003806	acgtTTAAGCAAGCAAGCGAGCACTCGGTTTTCCCTCTGGTCGGATGAAGCCTACTCACAAGAACTGTTTCACGTCTCATCTGCCATCAggggggagcaggggccggagcCGTGCTCAGTTGAGACGGAAACGCGCGGCGCGGTTTGCGGCATCGCCCTATCATTTCCTCGGGTGTGCTCCCCAATACAGTCTGGacgt	Library2_HEK3
ELMI000199	acgtTTAAGCAAGCAAGCGAGCACTCGGTTTTCCCTCTGGTCGGATGATTCCTGTAGTGCTCGTTTTGAGGTCGTCTCATCTGCCATCAaggcgacagcacagggccgtaCGTGCTCAGTTGAGACGGGGACCTGTAAGGCCACGGATACTATCGCCCTATCATTTCCTCGGGTGTGCTCCCCAATACAGTCTGGacgt	Library2_HEK3
ELMI000198	acgtTTAAGCAAGCAAGCGAGCACTCGGTTTTCCCTCTGGTCGGATGACTTAAACAGAGCTGAATTGTAACCGTCTCATCTGCCATCAccaagcatccttctcccaaggcttCGTGCTCAGTTGAGACGCAGCCACGTGTAGAACGGCTTTATCGCCCTATCATTTCCTCGGGTGTGCTCCCCAATACAGTCTGGacgt	Library2_HEK3
ELMI000197	acgtTTAAGCAAGCAAGCGAGCACTCGGTTTTCCCTCTGGTCGGATGAATAACGATGACAGGTGCCCTTACCGTCTCATCTGCCATCAggccagcccttgtgtctggggtttCGTGCTCAGTTGAGACGAGCGCGTTAAGACCGGGCCGTCATCGCCCTATCATTTCCTCGGGTGTGCTCCCCAATACAGTCTGGacgt	Library2_HEK3
ELMI000206	acgtTTAAGCAAGCAAGCGAGCACTCGGTTTTCCCTCTGGTCGGATGAATCCGATGCTCGATGATCTATAGGCATCGTCTCATCTGCCATCAgtaatcgacaggtggCGTGCTCAGTTGAGACGTATGCGCTAGCGCCTGGGTAGATCAAAATCGCCCTATCATTTCCTCGGGTGTGCTCCCCAATACAGTCTGGacgt	Library2_HEK3
ELMI002133	acgtTTAAGCAAGCAAGCGAGCACTCGGTTTTCCCTCTGGTCGGATGACGCCGCGAAATGCTCAAGGATTAGGCGCGTCTCATCTGCCATCAgtaatcggggttaggCGTGCTCAGTTGAGACGCGATGTCAGAACGGGAGTGTACGACTAATCGCCCTATCATTTCCTCGGGTGTGCTCCCCAATACAGTCTGGacgt	Library2_HEK3
ELMI000207	acgtTTAAGCAAGCAAGCGAGCACTCGGTTTTCCCTCTGGTCGGATGAGCCTGACAATGTAGGGTGCCCGCTGTGCGTCTCATCTGCCATCAgtaatccacaggcggCGTGCTCAGTTGAGACGTTCTTCTTCGCACCCAAGGTAAAGTCTATCGCCCTATCATTTCCTCGGGTGTGCTCCCCAATACAGTCTGGacgt	Library2_HEK3
ELMI000271	acgtTTAAGCAAGCAAGCGAGCACTCGGTTTTCCCTCTGGTCGGATGAGGAACCGAGGCGCGCAGTCGTCTCATCTGCCATCAcaaataatccgcagcttcgaggagcatctggatCGTGCTCAGTTGAGACGTAGGTAATCCGCGCTTACATCGCCCTATCATTTCCTCGGGTGTGCTCCCCAATACAGTCTGGacgt	Library2_HEK3
ELMI000274	acgtTTAAGCAAGCAAGCGAGCACTCGGTTTTCCCTCTGGTCGGATGAATGACTCTTTCATCGGAGCGTCTCATCTGCCATCAaaggtactcggccgcctccaataatatcagaagCGTGCTCAGTTGAGACGCCGCTTCGCCTCCCACAAATCGCCCTATCATTTCCTCGGGTGTGCTCCCCAATACAGTCTGGacgt	Library2_HEK3
ELMI000273	acgtTTAAGCAAGCAAGCGAGCACTCGGTTTTCCCTCTGGTCGGATGAGGCGGCGACCATTCATCTCGTCTCATCTGCCATCAcaggaatctggcggcttcaagtaacgtctcgatCGTGCTCAGTTGAGACGGACCCCCGGGGAAGATTTATCGCCCTATCATTTCCTCGGGTGTGCTCCCCAATACAGTCTGGacgt	Library2_HEK3
ELMI000272	acgtTTAAGCAAGCAAGCGAGCACTCGGTTTTCCCTCTGGTCGGATGATTCCGGATTTAACCACGCCGTCTCATCTGCCATCAcaagaactctgcggcttccagcagtctctgcacCGTGCTCAGTTGAGACGTAAAGATACACAGACCCTATCGCCCTATCATTTCCTCGGGTGTGCTCCCCAATACAGTCTGGacgt	Library2_HEK3
ELMI000638	acgtTTAAGCAAGCAAGCGAGCACTCGGTTTTCCCTCTGGTCGGATGAAGAATAGAAGTGAGTAGGCGCGTCTCATCTGCCATCAcatcgacattagagcctccactgcctcgaaCGTGCTCAGTTGAGACGCACTAGCACTTTCAACCAGATCGCCCTATCATTTCCTCGGGTGTGCTCCCCAATACAGTCTGGacgt	Library2_HEK3
ELMI000639	acgtTTAAGCAAGCAAGCGAGCACTCGGTTTTCCCTCTGGTCGGATGAATATAAGAAGTGTCTTCATTCGTCTCATCTGCCATCAcatacaaaccagagcttcaactgcttccatCGTGCTCAGTTGAGACGCCATTCGCCGAAGTTTGAAATCGCCCTATCATTTCCTCGGGTGTGCTCCCCAATACAGTCTGGacgt	Library2_HEK3
ELMI000640	acgtTTAAGCAAGCAAGCGAGCACTCGGTTTTCCCTCTGGTCGGATGATATCGCTCCAGTACTCTTCGCGTCTCATCTGCCATCAcattgaaaccaggcattcggcagcgaagtgCGTGCTCAGTTGAGACGGGCTGTACCCCGTCCTACGATCGCCCTATCATTTCCTCGGGTGTGCTCCCCAATACAGTCTGGacgt	Library2_HEK3
ELMI000636	acgtTTAAGCAAGCAAGCGAGCACTCGGTTTTCCCTCTGGTCGGATGAAGACGGTGAGTGATAGCGAATTTCGTCTCATCTGCCATCAtgcgacgtctaccagtaactgaaaCGTGCTCAGTTGAGACGGGCCGGCATGGTAATGACGCGAATCGCCCTATCATTTCCTCGGGTGTGCTCCCCAATACAGTCTGGacgt	Library2_HEK3
ELMI002205	acgtTTAAGCAAGCAAGCGAGCACTCGGTTTTCCCTCTGGTCGGATGAGAGTTCCGACTTATTATCGCCTGTTCCGTCTCATCTGCCATCAcaagttattgttcagttcCGTGCTCAGTTGAGACGCCCGACTCCACAGGGCAAGAAGTAGATCGCCCTATCATTTCCTCGGGTGTGCTCCCCAATACAGTCTGGacgt	Library2_HEK3
ELMI002625	acgtTTAAGCAAGCAAGCGAGCACTCGGTTTTCCCTCTGGTCGGATGACAGGCAAGACTCTGATTCCGTTGCGTCTCATCTGCCATCAgccaatactcaggtggccgtagctCGTGCTCAGTTGAGACGCCGCATGCATGGTGAGGCTGGAATCGCCCTATCATTTCCTCGGGTGTGCTCCCCAATACAGTCTGGacgt	Library2_HEK3
ELMI002627	acgtTTAAGCAAGCAAGCGAGCACTCGGTTTTCCCTCTGGTCGGATGAGTACTCTATTTTTCGTCTTTCACCGTCTCATCTGCCATCAggatgcggagaggtgcccataagaCGTGCTCAGTTGAGACGAGGACCTAGCGGGATAGCTGGGATCGCCCTATCATTTCCTCGGGTGTGCTCCCCAATACAGTCTGGacgt	Library2_HEK3
ELMI002801	acgtTTAAGCAAGCAAGCGAGCACTCGGTTTTCCCTCTGGTCGGATGAGAAGTCATCCATTGCAACTTATACGTCTCATCTGCCATCAatcgctgtcgagtaagatgacctcCGTGCTCAGTTGAGACGTGGGTCTGTCATGATTCTGGCTATCGCCCTATCATTTCCTCGGGTGTGCTCCCCAATACAGTCTGGacgt	Library2_HEK3
ELMI002814	acgtTTAAGCAAGCAAGCGAGCACTCGGTTTTCCCTCTGGTCGGATGAGATTTCTATCGCCAACCCGTACGTCTCATCTGCCATCAaacgatttctacttcagagtcggaggaCGTGCTCAGTTGAGACGGGTTTACCAAACACCTGTCGGATCGCCCTATCATTTCCTCGGGTGTGCTCCCCAATACAGTCTGGacgt	Library2_HEK3
ELMI002802	acgtTTAAGCAAGCAAGCGAGCACTCGGTTTTCCCTCTGGTCGGATGACTGTTCCACGATACCTGTAGGCGTCTCATCTGCCATCAgtcactgtcggagaggacgatgatttcCGTGCTCAGTTGAGACGGATTAGACGCTCACGCCTAGTATCGCCCTATCATTTCCTCGGGTGTGCTCCCCAATACAGTCTGGacgt	Library2_HEK3
ELMI002804	acgtTTAAGCAAGCAAGCGAGCACTCGGTTTTCCCTCTGGTCGGATGAGTCGCCACATGTTTGCTTTACACATCCGTCTCATCTGCCATCAtgtgataacgctcacggtCGTGCTCAGTTGAGACGTTATTATATTACATGTCAATATACGATCGCCCTATCATTTCCTCGGGTGTGCTCCCCAATACAGTCTGGacgt	Library2_HEK3
ELMI002807	acgtTTAAGCAAGCAAGCGAGCACTCGGTTTTCCCTCTGGTCGGATGATAGCGATCATTGTCACCCGTCTCATCTGCCATCAagaatcctcgctgctgctgatcacgacaacccgttcCGTGCTCAGTTGAGACGACGGAACGTGAAAAGGATCGCCCTATCATTTCCTCGGGTGTGCTCCCCAATACAGTCTGGacgt	Library2_HEK3
ELMI002817	acgtTTAAGCAAGCAAGCGAGCACTCGGTTTTCCCTCTGGTCGGATGAGTTTGAATAGGGTCTGTATGCCGTCTCATCTGCCATCActcatacacgattagtacatcgtcgtcCGTGCTCAGTTGAGACGAAAAATGCGTGTCTTGTGTCAATCGCCCTATCATTTCCTCGGGTGTGCTCCCCAATACAGTCTGGacgt	Library2_HEK3
ELMI002809	acgtTTAAGCAAGCAAGCGAGCACTCGGTTTTCCCTCTGGTCGGATGAATGATACTGGAGGTGACGTTAAGCGTCTCATCTGCCATCAtgtctcaaccagctctataggttcCGTGCTCAGTTGAGACGGCGTGAAGCCCTAACTCTTGTTATCGCCCTATCATTTCCTCGGGTGTGCTCCCCAATACAGTCTGGacgt	Library2_HEK3
ELMI002810	acgtTTAAGCAAGCAAGCGAGCACTCGGTTTTCCCTCTGGTCGGATGAAAATGCATCCGCTTATACACTCCGCGTCTCATCTGCCATCAttcatccacaatcactactgaCGTGCTCAGTTGAGACGCCCGGATCAGATTCCCTCCTCTTTATCGCCCTATCATTTCCTCGGGTGTGCTCCCCAATACAGTCTGGacgt	Library2_HEK3
ELMI002806	acgtTTAAGCAAGCAAGCGAGCACTCGGTTTTCCCTCTGGTCGGATGATAGGAAATAATTTCCCCGCGTCTCATCTGCCATCAatcctcttcgtcgctatcgacgatcagcacatcCGTGCTCAGTTGAGACGGTGCTAACTGGTGCTAAAATCGCCCTATCATTTCCTCGGGTGTGCTCCCCAATACAGTCTGGacgt	Library2_HEK3
ELMI002811	acgtTTAAGCAAGCAAGCGAGCACTCGGTTTTCCCTCTGGTCGGATGACTCTTGTTGAGGCGCACACGTCTCATCTGCCATCActcggaatcctcggaggagatcacaataatgtcCGTGCTCAGTTGAGACGGTCATACATAGGATTAAGATCGCCCTATCATTTCCTCGGGTGTGCTCCCCAATACAGTCTGGacgt	Library2_HEK3
ELMI002816	acgtTTAAGCAAGCAAGCGAGCACTCGGTTTTCCCTCTGGTCGGATGAGAATGTCCAAAGCCCGGCTGGATCGCCGTCTCATCTGCCATCAtcctataatcacaatatcCGTGCTCAGTTGAGACGCACCGCCAAGGCGTCTGGGGCTATAATCGCCCTATCATTTCCTCGGGTGTGCTCCCCAATACAGTCTGGacgt	Library2_HEK3
ELMI002815	acgtTTAAGCAAGCAAGCGAGCACTCGGTTTTCCCTCTGGTCGGATGACCCTAGGTTCTAATCTAAAATGGCGTCTCATCTGCCATCAtgactccaccagaataacatcttcCGTGCTCAGTTGAGACGAGAAGATATGTGAATCATGATTATCGCCCTATCATTTCCTCGGGTGTGCTCCCCAATACAGTCTGGacgt	Library2_HEK3
ELMI002812	acgtTTAAGCAAGCAAGCGAGCACTCGGTTTTCCCTCTGGTCGGATGAGTTTCTTCCGTGTATCCACTTCCAAGCGTCTCATCTGCCATCActcgataatcatcacctcCGTGCTCAGTTGAGACGATACCCGTCCCTACAAAATTTGCTAATCGCCCTATCATTTCCTCGGGTGTGCTCCCCAATACAGTCTGGacgt	Library2_HEK3
ELMI002813	acgtTTAAGCAAGCAAGCGAGCACTCGGTTTTCCCTCTGGTCGGATGAGGACTTGGTGATATTGCCGTCTCATCTGCCATCActcctcgtcatcactggaaaccaagtcaatgtattcCGTGCTCAGTTGAGACGGTAGAACTCCGACGTTATCGCCCTATCATTTCCTCGGGTGTGCTCCCCAATACAGTCTGGacgt	Library2_HEK3
ELMI002768	acgtTTAAGCAAGCAAGCGAGCACTCGGTTTTCCCTCTGGTCGGATGAGACTCAACCCCGCCAGGAGCCACCGTCTCATCTGCCATCAatcggaatcaagcaaaatcacctcCGTGCTCAGTTGAGACGCAAGATATAGGGATAGTGTTACATCGCCCTATCATTTCCTCGGGTGTGCTCCCCAATACAGTCTGGacgt	Library2_HEK3
ELMI002794	acgtTTAAGCAAGCAAGCGAGCACTCGGTTTTCCCTCTGGTCGGATGAACTTTTGTCTGGTTATTCCAGCGTCTCATCTGCCATCAatcgctgtcagaaagaactatgatttcCGTGCTCAGTTGAGACGATGGTCAGCGGTGCTTGCACCATCGCCCTATCATTTCCTCGGGTGTGCTCCCCAATACAGTCTGGacgt	Library2_HEK3
ELMI002780	acgtTTAAGCAAGCAAGCGAGCACTCGGTTTTCCCTCTGGTCGGATGAGGACGTCACCCTCCGTCTCGTCTCATCTGCCATCActctaagattatcatttcttcctcctcactatcCGTGCTCAGTTGAGACGAATGAAGTCAACATCACTATCGCCCTATCATTTCCTCGGGTGTGCTCCCCAATACAGTCTGGacgt	Library2_HEK3
ELMI002786	acgtTTAAGCAAGCAAGCGAGCACTCGGTTTTCCCTCTGGTCGGATGACGCGCTCATAGATTGCTCACTTCGCTCGTCTCATCTGCCATCAcgtgagatcaatcacgccCGTGCTCAGTTGAGACGTCGGACTGTTGTCCCAAGATGATAAATCGCCCTATCATTTCCTCGGGTGTGCTCCCCAATACAGTCTGGacgt	Library2_HEK3
ELMI002782	acgtTTAAGCAAGCAAGCGAGCACTCGGTTTTCCCTCTGGTCGGATGATGTCCCTGTGGATCGTCGCGGTGTCGTCTCATCTGCCATCAgtcttcgatcacgataggctcCGTGCTCAGTTGAGACGTCAATAAGAGGCAAATCCTAGCTTATCGCCCTATCATTTCCTCGGGTGTGCTCCCCAATACAGTCTGGacgt	Library2_HEK3
ELMI002770	acgtTTAAGCAAGCAAGCGAGCACTCGGTTTTCCCTCTGGTCGGATGACTCTACATGCTAGACCTTAGTGACTACGTCTCATCTGCCATCAtgtcaaatcaatcacttcCGTGCTCAGTTGAGACGTAGGGCCACAATCAGCCTGGTACTCATCGCCCTATCATTTCCTCGGGTGTGCTCCCCAATACAGTCTGGacgt	Library2_HEK3
ELMI002771	acgtTTAAGCAAGCAAGCGAGCACTCGGTTTTCCCTCTGGTCGGATGATCTGGGATCTTACCCGACTCCACTGCCGTCTCATCTGCCATCAtgttagatcaataacgtcCGTGCTCAGTTGAGACGCATAAGCCGACAAGTAGTCCATTACATCGCCCTATCATTTCCTCGGGTGTGCTCCCCAATACAGTCTGGacgt	Library2_HEK3
ELMI002800	acgtTTAAGCAAGCAAGCGAGCACTCGGTTTTCCCTCTGGTCGGATGATCCGGAAAGGCTTTGGTCCGCATATCCGTCTCATCTGCCATCAcgtgaggtctatcacttcCGTGCTCAGTTGAGACGGGAGTACAGTCCGTAGTGACGAACAATCGCCCTATCATTTCCTCGGGTGTGCTCCCCAATACAGTCTGGacgt	Library2_HEK3
ELMI002788	acgtTTAAGCAAGCAAGCGAGCACTCGGTTTTCCCTCTGGTCGGATGAGACCAAAATGACAACCTGGTCCTGCTCGTCTCATCTGCCATCAagtcaggtcaaccacgtcCGTGCTCAGTTGAGACGATAGTCTGCGTGAGTAATTACGAGTATCGCCCTATCATTTCCTCGGGTGTGCTCCCCAATACAGTCTGGacgt	Library2_HEK3
ELMI002773	acgtTTAAGCAAGCAAGCGAGCACTCGGTTTTCCCTCTGGTCGGATGAAGGGGTAGCTGGCTAAACGTCTCATCTGCCATCAgtcagaatcctcagagctgcttattaccaccaccctCGTGCTCAGTTGAGACGAGGGTTACGCCTAGATATCGCCCTATCATTTCCTCGGGTGTGCTCCCCAATACAGTCTGGacgt	Library2_HEK3
ELMI002776	acgtTTAAGCAAGCAAGCGAGCACTCGGTTTTCCCTCTGGTCGGATGATCAGCCGGCTTGGGCCGTTTCAGTCGTCTCATCTGCCATCAttcgtagacgattagaacatcCGTGCTCAGTTGAGACGGAATGTGGGGTTGCATTATGTCCCATCGCCCTATCATTTCCTCGGGTGTGCTCCCCAATACAGTCTGGacgt	Library2_HEK3
ELMI002779	acgtTTAAGCAAGCAAGCGAGCACTCGGTTTTCCCTCTGGTCGGATGATAACTCGATTGGACCTTGTGATCTTACGTCTCATCTGCCATCAggttaaatccacgatctcCGTGCTCAGTTGAGACGCCATAAAGGGGGGGAACTTCACTTAATCGCCCTATCATTTCCTCGGGTGTGCTCCCCAATACAGTCTGGacgt	Library2_HEK3
ELMI002777	acgtTTAAGCAAGCAAGCGAGCACTCGGTTTTCCCTCTGGTCGGATGAATCAATGAAGTCAATGACCGTGTCGACGTCTCATCTGCCATCAagtcaggtcgactactacCGTGCTCAGTTGAGACGGGGCGTAGTTAACGCTCCGTGTAAAATCGCCCTATCATTTCCTCGGGTGTGCTCCCCAATACAGTCTGGacgt	Library2_HEK3
ELMI002778	acgtTTAAGCAAGCAAGCGAGCACTCGGTTTTCCCTCTGGTCGGATGAGTCATCTAGTTACCGTATAACCGCCGTCTCATCTGCCATCAttcatccacaataaccacagaCGTGCTCAGTTGAGACGCCCTATGAAGGAGGCTATGCCCTCATCGCCCTATCATTTCCTCGGGTGTGCTCCCCAATACAGTCTGGacgt	Library2_HEK3
ELMI002793	acgtTTAAGCAAGCAAGCGAGCACTCGGTTTTCCCTCTGGTCGGATGAGTTTGGATCCTAAAGCGTCTCATCTGCCATCAactactgtcttcctcgtcgctgtccacgatcaagacgtcCGTGCTCAGTTGAGACGTCTGACCCATGACTAATCGCCCTATCATTTCCTCGGGTGTGCTCCCCAATACAGTCTGGacgt	Library2_HEK3
ELMI002787	acgtTTAAGCAAGCAAGCGAGCACTCGGTTTTCCCTCTGGTCGGATGATTAACATCGAACTTCGTCTCATCTGCCATCAttcatcgtcatcatcgtcggaatctgatattataataacctgCGTGCTCAGTTGAGACGGAGGCGGATCCTGATCGCCCTATCATTTCCTCGGGTGTGCTCCCCAATACAGTCTGGacgt	Library2_HEK3
ELMI002772	acgtTTAAGCAAGCAAGCGAGCACTCGGTTTTCCCTCTGGTCGGATGAGCAAATGACGGACAATGTCGTCTCATCTGCCATCAttcggaatcctcggagcttatcacgatgatgtcCGTGCTCAGTTGAGACGGTTATTAATATCTAGGGGATCGCCCTATCATTTCCTCGGGTGTGCTCCCCAATACAGTCTGGacgt	Library2_HEK3
ELMI002792	acgtTTAAGCAAGCAAGCGAGCACTCGGTTTTCCCTCTGGTCGGATGACCGATGTTACTTTGACCCCTCGTCTCATCTGCCATCAatcgctatctgagtctatggtaatgacaacCGTGCTCAGTTGAGACGTCATCGCCCTCTGGGAGGGATCGCCCTATCATTTCCTCGGGTGTGCTCCCCAATACAGTCTGGacgt	Library2_HEK3
ELMI002795	acgtTTAAGCAAGCAAGCGAGCACTCGGTTTTCCCTCTGGTCGGATGACTGATGAGCTACCCGAAGCGAGTTGTCGTCTCATCTGCCATCAagttagatctattacattCGTGCTCAGTTGAGACGCTTCTAGAAGGACTACTCTTAGCGCATCGCCCTATCATTTCCTCGGGTGTGCTCCCCAATACAGTCTGGacgt	Library2_HEK3
ELMI002784	acgtTTAAGCAAGCAAGCGAGCACTCGGTTTTCCCTCTGGTCGGATGACTGAAGATAGATCCAGTAGTCCGCGTCTCATCTGCCATCAtgtatcatcgatttcaatcacgttCGTGCTCAGTTGAGACGCGCCCTGGCGAGTTACCATAGGATCGCCCTATCATTTCCTCGGGTGTGCTCCCCAATACAGTCTGGacgt	Library2_HEK3
ELMI002785	acgtTTAAGCAAGCAAGCGAGCACTCGGTTTTCCCTCTGGTCGGATGATTAAGCGCGCTTCCCGCACTCTGCCGTCTCATCTGCCATCAagattccaccaggatgacgtcCGTGCTCAGTTGAGACGACCTGATGAGGAGGCACTAATCACATCGCCCTATCATTTCCTCGGGTGTGCTCCCCAATACAGTCTGGacgt	Library2_HEK3
ELMI002789	acgtTTAAGCAAGCAAGCGAGCACTCGGTTTTCCCTCTGGTCGGATGATTTTATCTTCGTAGAAGGACACGTCTCATCTGCCATCActctgagtcggacagaacgatcaatttCGTGCTCAGTTGAGACGCCCATCGGATGTTTCGCCACGATCGCCCTATCATTTCCTCGGGTGTGCTCCCCAATACAGTCTGGacgt	Library2_HEK3
ELMI002790	acgtTTAAGCAAGCAAGCGAGCACTCGGTTTTCCCTCTGGTCGGATGAGAGGATACTCGGGGCGTCTCATCTGCCATCAtgtggattcttcttcttcagagctagaaacctcaataatcatCGTGCTCAGTTGAGACGCATGTGCAAGACGATCGCCCTATCATTTCCTCGGGTGTGCTCCCCAATACAGTCTGGacgt	Library2_HEK3
ELMI002797	acgtTTAAGCAAGCAAGCGAGCACTCGGTTTTCCCTCTGGTCGGATGACCACTCTACAATTCCGTCTCATCTGCCATCAggattctgttgtctcgtcagaggaatcgataatgatagttgtCGTGCTCAGTTGAGACGGGTTCGCGCTGTTATCGCCCTATCATTTCCTCGGGTGTGCTCCCCAATACAGTCTGGacgt	Library2_HEK3
ELMI002796	acgtTTAAGCAAGCAAGCGAGCACTCGGTTTTCCCTCTGGTCGGATGACATGTCCGATGGCGCATGTACGTCTCATCTGCCATCAatcctcttcgtcgtcgataacgatggtctcCGTGCTCAGTTGAGACGCGCGTTTCTTACTTATTGTATCGCCCTATCATTTCCTCGGGTGTGCTCCCCAATACAGTCTGGacgt	Library2_HEK3
ELMI001285	acgtTTAAGCAAGCAAGCGAGCACTCGGTTTTCCCTCTGGTCGGATGAAGCGATGTAGCAGTAATGCGTCTCATCTGCCATCAattattcactggggtggggatctgggacggtctCGTGCTCAGTTGAGACGAATGGCAGGTCACAGCGTATCGCCCTATCATTTCCTCGGGTGTGCTCCCCAATACAGTCTGGacgt	Library2_HEK3
ELMI001287	acgtTTAAGCAAGCAAGCGAGCACTCGGTTTTCCCTCTGGTCGGATGATTTTCGCAAATAGTCCGTCGTCTCATCTGCCATCAacagccttgactccggggtatctttgaccttttCGTGCTCAGTTGAGACGGCGCTATAGAAGTATACCATCGCCCTATCATTTCCTCGGGTGTGCTCCCCAATACAGTCTGGacgt	Library2_HEK3
ELMI001288	acgtTTAAGCAAGCAAGCGAGCACTCGGTTTTCCCTCTGGTCGGATGAAGTAACCTCCCTTTGATACGTCTCATCTGCCATCAactgacagagggtcttgggatcctgctagagcgCGTGCTCAGTTGAGACGATCGGTGAACTGTAACGGATCGCCCTATCATTTCCTCGGGTGTGCTCCCCAATACAGTCTGGacgt	Library2_HEK3
ELMI001286	acgtTTAAGCAAGCAAGCGAGCACTCGGTTTTCCCTCTGGTCGGATGATCGTCCGCATGCGACGTCTCATCTGCCATCAtttgcgttggggtgtaggaatttttgatggttttgcggtgctCGTGCTCAGTTGAGACGGCTATCTGTAGTAATCGCCCTATCATTTCCTCGGGTGTGCTCCCCAATACAGTCTGGacgt	Library2_HEK3
ELMI001290	acgtTTAAGCAAGCAAGCGAGCACTCGGTTTTCCCTCTGGTCGGATGAATTGCCGGCGTAATGCCCGTCTCATCTGCCATCActtgggtgcgggaattttgctattcacggaacgtcgCGTGCTCAGTTGAGACGAACGGAACCTTTATCGATCGCCCTATCATTTCCTCGGGTGTGCTCCCCAATACAGTCTGGacgt	Library2_HEK3
ELMI001293	acgtTTAAGCAAGCAAGCGAGCACTCGGTTTTCCCTCTGGTCGGATGAGATTTTCATATCACCGTCTCATCTGCCATCAccgagaagcaggccgcgggatggcggagggaataggaagctgCGTGCTCAGTTGAGACGGACGAGCCCTGTAATCGCCCTATCATTTCCTCGGGTGTGCTCCCCAATACAGTCTGGacgt	Library2_HEK3
ELMI001291	acgtTTAAGCAAGCAAGCGAGCACTCGGTTTTCCCTCTGGTCGGATGACTGGCATCGGTGCGTCTCATCTGCCATCAcaactcttcagactcagccttcttaataaaggcggagtcctttttCGTGCTCAGTTGAGACGATCATATTTAATATCGCCCTATCATTTCCTCGGGTGTGCTCCCCAATACAGTCTGGacgt	Library2_HEK3
ELMI001289	acgtTTAAGCAAGCAAGCGAGCACTCGGTTTTCCCTCTGGTCGGATGACACATTCGGTAGCGTCTCATCTGCCATCActtttttcctgccagatgaggaatgcgggtgtttctcgatgcctgCGTGCTCAGTTGAGACGTCGATCGAAGAGATCGCCCTATCATTTCCTCGGGTGTGCTCCCCAATACAGTCTGGacgt	Library2_HEK3
ELMI001097	acgtTTAAGCAAGCAAGCGAGCACTCGGTTTTCCCTCTGGTCGGATGATCTTGTTGGAGCATTCTAGTTAAGCTCGCCGTCTCATCTGCCATCAatccacctcttcCGTGCTCAGTTGAGACGGTTTTTTTCTAGGGCGGGATGTGAAAGAATCGCCCTATCATTTCCTCGGGTGTGCTCCCCAATACAGTCTGGacgt	Library2_HEK3
ELMI000041	acgtTTAAGCAAGCAAGCGAGCACTCGGTTTTCCCTCTGGTCGGATGACGGCGTGGTCGTACGTCCTCCTATCAGATCGTCTCATCTGCCATCAgtctacttcctcCGTGCTCAGTTGAGACGGAATAAAGCCTTACTGCTGTCCTGAAACATCGCCCTATCATTTCCTCGGGTGTGCTCCCCAATACAGTCTGGacgt	Library2_HEK3
ELMI000038	acgtTTAAGCAAGCAAGCGAGCACTCGGTTTTCCCTCTGGTCGGATGACGCCAGCCCCACGATCCGCTCGCACGGTCCGTCTCATCTGCCATCAatcgacctcttcCGTGCTCAGTTGAGACGGGCTATCTAGCCACATCGAGGGAGGGAGATCGCCCTATCATTTCCTCGGGTGTGCTCCCCAATACAGTCTGGacgt	Library2_HEK3
ELMI000048	acgtTTAAGCAAGCAAGCGAGCACTCGGTTTTCCCTCTGGTCGGATGAATATAGTGGAAACATACCACAGGTGCAATCGTCTCATCTGCCATCActcctggatgggCGTGCTCAGTTGAGACGTGATACATTTCTGCCTCCAAGCATATATATCGCCCTATCATTTCCTCGGGTGTGCTCCCCAATACAGTCTGGacgt	Library2_HEK3
ELMI000056	acgtTTAAGCAAGCAAGCGAGCACTCGGTTTTCCCTCTGGTCGGATGATGGTTCACTGCCTCACAAAATCACTCTATCGTCTCATCTGCCATCAttcttccagagtCGTGCTCAGTTGAGACGTGGGCGATGCGGTTCCCCGAGCAAAGCTATCGCCCTATCATTTCCTCGGGTGTGCTCCCCAATACAGTCTGGacgt	Library2_HEK3
ELMI000057	acgtTTAAGCAAGCAAGCGAGCACTCGGTTTTCCCTCTGGTCGGATGACAGTCGCCTTGTCGCCGAGGTCTTCCTCACGTCTCATCTGCCATCActcctcgacggcCGTGCTCAGTTGAGACGACAGTCCGTCCGTATTACGTAGGTTTGCATCGCCCTATCATTTCCTCGGGTGTGCTCCCCAATACAGTCTGGacgt	Library2_HEK3
ELMI000058	acgtTTAAGCAAGCAAGCGAGCACTCGGTTTTCCCTCTGGTCGGATGATACGAAGATCGGACACCTGTGGGCAGCTCCGTCTCATCTGCCATCActcctgcttggaCGTGCTCAGTTGAGACGGCCCTGTCCAATAGCTAAAAAAGATCATATCGCCCTATCATTTCCTCGGGTGTGCTCCCCAATACAGTCTGGacgt	Library2_HEK3
ELMI000059	acgtTTAAGCAAGCAAGCGAGCACTCGGTTTTCCCTCTGGTCGGATGATTACGCCCATCGTGACAGAACCAAGGTTGCGTCTCATCTGCCATCAttcttcctttgaCGTGCTCAGTTGAGACGAACCTGCGCTACCGCAGTTTCATAATGAATCGCCCTATCATTTCCTCGGGTGTGCTCCCCAATACAGTCTGGacgt	Library2_HEK3
ELMI000047	acgtTTAAGCAAGCAAGCGAGCACTCGGTTTTCCCTCTGGTCGGATGAGACAGGTGACTCCTGAAGTTCTGGTCGCACGTCTCATCTGCCATCAttcttggtgaggCGTGCTCAGTTGAGACGCCCATGACTAGCGCGCGGTGATTGATACATCGCCCTATCATTTCCTCGGGTGTGCTCCCCAATACAGTCTGGacgt	Library2_HEK3
ELMI000046	acgtTTAAGCAAGCAAGCGAGCACTCGGTTTTCCCTCTGGTCGGATGATGTGTACTTGGCTCGAAGGGATAGTGTTCCGTCTCATCTGCCATCAttcttgaataggCGTGCTCAGTTGAGACGCGGAAATTCCGGCACTGCCTTAGCGGTTATCGCCCTATCATTTCCTCGGGTGTGCTCCCCAATACAGTCTGGacgt	Library2_HEK3
ELMI000049	acgtTTAAGCAAGCAAGCGAGCACTCGGTTTTCCCTCTGGTCGGATGAACAGCTACGGCGATAACGGAGCCGGTGCACGTCTCATCTGCCATCAttcctcgcaggtCGTGCTCAGTTGAGACGGCCCGCAGGTTGGTGATCTGCAATGCAGATCGCCCTATCATTTCCTCGGGTGTGCTCCCCAATACAGTCTGGacgt	Library2_HEK3
ELMI000050	acgtTTAAGCAAGCAAGCGAGCACTCGGTTTTCCCTCTGGTCGGATGAACTACTGAGGTACACAGGATATCCTAGGACGTCTCATCTGCCATCAttcctggacgggCGTGCTCAGTTGAGACGACCTCGTGGAGGTGAACGGAGTCGGGATATCGCCCTATCATTTCCTCGGGTGTGCTCCCCAATACAGTCTGGacgt	Library2_HEK3
ELMI000054	acgtTTAAGCAAGCAAGCGAGCACTCGGTTTTCCCTCTGGTCGGATGAGGTTTGGTCTGAAGGCATTATCACTTTAGCGTCTCATCTGCCATCActcctgctctggCGTGCTCAGTTGAGACGATTTTCAGTGAACTAAACGTGGACCGGTATCGCCCTATCATTTCCTCGGGTGTGCTCCCCAATACAGTCTGGacgt	Library2_HEK3
ELMI000055	acgtTTAAGCAAGCAAGCGAGCACTCGGTTTTCCCTCTGGTCGGATGATGGTTATTCGGGGTTCAGAAACAGACCACCGTCTCATCTGCCATCActcctccactgaCGTGCTCAGTTGAGACGCAGAGTATAAAGACAGTCTAAGGATCACATCGCCCTATCATTTCCTCGGGTGTGCTCCCCAATACAGTCTGGacgt	Library2_HEK3
ELMI000044	acgtTTAAGCAAGCAAGCGAGCACTCGGTTTTCCCTCTGGTCGGATGATCAAGATGCAACAGTAGACAGTGAAACCACGTCTCATCTGCCATCActcttgtgtagtCGTGCTCAGTTGAGACGGTATCGGCAACGACAGTAGGTCTGGGTAATCGCCCTATCATTTCCTCGGGTGTGCTCCCCAATACAGTCTGGacgt	Library2_HEK3
ELMI000045	acgtTTAAGCAAGCAAGCGAGCACTCGGTTTTCCCTCTGGTCGGATGAAACGACTCTGACATACCTGAATTTTCGTACGTCTCATCTGCCATCActcttcctcaggCGTGCTCAGTTGAGACGGCGAAACGTGAATACGCTACTAACTCTGATCGCCCTATCATTTCCTCGGGTGTGCTCCCCAATACAGTCTGGacgt	Library2_HEK3
ELMI000027	acgtTTAAGCAAGCAAGCGAGCACTCGGTTTTCCCTCTGGTCGGATGAGCTCACTTATTAGTAGGGCTTCGTCTCATCTGCCATCAcacataagagttttcctgagggctgggCGTGCTCAGTTGAGACGTCCTCTAAAAACTCCTTCCCAATCGCCCTATCATTTCCTCGGGTGTGCTCCCCAATACAGTCTGGacgt	Library2_HEK3
ELMI000028	acgtTTAAGCAAGCAAGCGAGCACTCGGTTTTCCCTCTGGTCGGATGACCAGCAGTTGCTTATGCCCTGCGTCTCATCTGCCATCAggactcatctgattctacaggttgattCGTGCTCAGTTGAGACGAATCCCGCGATCCCTTTAAAGATCGCCCTATCATTTCCTCGGGTGTGCTCCCCAATACAGTCTGGacgt	Library2_HEK3
ELMI000029	acgtTTAAGCAAGCAAGCGAGCACTCGGTTTTCCCTCTGGTCGGATGAAAATAGGTCGAAGTGGGCACCCGTCTCATCTGCCATCAaaactcgtcagattcttctggtccctgCGTGCTCAGTTGAGACGTGCCGCTCAGGTACATGTGCGATCGCCCTATCATTTCCTCGGGTGTGCTCCCCAATACAGTCTGGacgt	Library2_HEK3
ELMI000033	acgtTTAAGCAAGCAAGCGAGCACTCGGTTTTCCCTCTGGTCGGATGAAGATTCACTTTACGGCAAAGACGTCTCATCTGCCATCAcacatcatcggtttcttcgggtgtattCGTGCTCAGTTGAGACGTGAATAAAACTGGAACAGCCAATCGCCCTATCATTTCCTCGGGTGTGCTCCCCAATACAGTCTGGacgt	Library2_HEK3
ELMI000034	acgtTTAAGCAAGCAAGCGAGCACTCGGTTTTCCCTCTGGTCGGATGACACGCAGATATAGGTAAGAAGCGTCTCATCTGCCATCAaccctctccattctctgtaggcagcagCGTGCTCAGTTGAGACGTTTCTGTTAGCATTCTGGGCAATCGCCCTATCATTTCCTCGGGTGTGCTCCCCAATACAGTCTGGacgt	Library2_HEK3
ELMI000035	acgtTTAAGCAAGCAAGCGAGCACTCGGTTTTCCCTCTGGTCGGATGATCTGTATGCGGGGTGACTTGGCGTCTCATCTGCCATCAaggctcataattttcaggtggcatataCGTGCTCAGTTGAGACGAATGTATATCAGCGGTTTGAGATCGCCCTATCATTTCCTCGGGTGTGCTCCCCAATACAGTCTGGacgt	Library2_HEK3
ELMI000023	acgtTTAAGCAAGCAAGCGAGCACTCGGTTTTCCCTCTGGTCGGATGATGCAATATCAACGGCTCTGAACGTCTCATCTGCCATCAgctgtccaggtactcgtcggggccacaCGTGCTCAGTTGAGACGCGTAACCCGATATACACACATATCGCCCTATCATTTCCTCGGGTGTGCTCCCCAATACAGTCTGGacgt	Library2_HEK3
ELMI000024	acgtTTAAGCAAGCAAGCGAGCACTCGGTTTTCCCTCTGGTCGGATGAAGATATAAGCAACTGCAAGGACGTCTCATCTGCCATCAcatgtactcatcctcggttggcatttgCGTGCTCAGTTGAGACGCTGAACAAGCTTTGGAGGATGATCGCCCTATCATTTCCTCGGGTGTGCTCCCCAATACAGTCTGGacgt	Library2_HEK3
ELMI000025	acgtTTAAGCAAGCAAGCGAGCACTCGGTTTTCCCTCTGGTCGGATGATATGGGGCATGGTACGAGGCTCGTCTCATCTGCCATCAgttttcgcccacttccaatggctcggaCGTGCTCAGTTGAGACGTGAGTTTTAAACATATACACTATCGCCCTATCATTTCCTCGGGTGTGCTCCCCAATACAGTCTGGacgt	Library2_HEK3
ELMI000026	acgtTTAAGCAAGCAAGCGAGCACTCGGTTTTCCCTCTGGTCGGATGAACGCCTACGGGTCATGCCGGACGTCTCATCTGCCATCAaggctcacaatcctctccaggagggttCGTGCTCAGTTGAGACGTTTCAAATGGCACAGCGGACAATCGCCCTATCATTTCCTCGGGTGTGCTCCCCAATACAGTCTGGacgt	Library2_HEK3
ELMI000016	acgtTTAAGCAAGCAAGCGAGCACTCGGTTTTCCCTCTGGTCGGATGAGGTAAAGTTCGTAGGCTAAGCCGTCTCATCTGCCATCAtgggaaattgatctcctggggctcctgCGTGCTCAGTTGAGACGAACACTCTTACTAATTATTAGATCGCCCTATCATTTCCTCGGGTGTGCTCCCCAATACAGTCTGGacgt	Library2_HEK3
ELMI001229	acgtTTAAGCAAGCAAGCGAGCACTCGGTTTTCCCTCTGGTCGGATGACACACAAATATGATTCACCTGAAATAGCGTCTCATCTGCCATCAcggcgtgagcagataCGTGCTCAGTTGAGACGTCTAAATGTGAGGTGTACTGGTGACGGATCGCCCTATCATTTCCTCGGGTGTGCTCCCCAATACAGTCTGGacgt	Library2_HEK3
ELMI001228	acgtTTAAGCAAGCAAGCGAGCACTCGGTTTTCCCTCTGGTCGGATGACACTCCGTGGTAGCAAATTAGTCGAGGCGTCTCATCTGCCATCAaggtttcaacgtaaaCGTGCTCAGTTGAGACGACCATGTCAGGTAATCGTCAATGGCACATCGCCCTATCATTTCCTCGGGTGTGCTCCCCAATACAGTCTGGacgt	Library2_HEK3
ELMI001227	acgtTTAAGCAAGCAAGCGAGCACTCGGTTTTCCCTCTGGTCGGATGAGGACTCAGGTACACTTTGATCCGATTACGTCTCATCTGCCATCAgggtgctagattgaaCGTGCTCAGTTGAGACGATGCTTTCCCTGTTCACACGTAACCGCATCGCCCTATCATTTCCTCGGGTGTGCTCCCCAATACAGTCTGGacgt	Library2_HEK3
ELMI002183	acgtTTAAGCAAGCAAGCGAGCACTCGGTTTTCCCTCTGGTCGGATGAGGTCGGCCCGTCTCATCTGCCATCAcaggtgtgaatattgggcgtcatcccggtcgcgtaaaggctggtacacttgatcCGTGCTCAGTTGAGACGGTTATTTATCGCCCTATCATTTCCTCGGGTGTGCTCCCCAATACAGTCTGGacgt	Library2_HEK3
ELMI002040	acgtTTAAGCAAGCAAGCGAGCACTCGGTTTTCCCTCTGGTCGGATGATGGCTGGTCGTCTCATCTGCCATCAtaacccgctatagagatctctctgtcctttacggataggttcataatcgggattCGTGCTCAGTTGAGACGTTGTTGTATCGCCCTATCATTTCCTCGGGTGTGCTCCCCAATACAGTCTGGacgt	Library2_HEK3
ELMI002041	acgtTTAAGCAAGCAAGCGAGCACTCGGTTTTCCCTCTGGTCGGATGAAAAATATGCGTCTCATCTGCCATCAtaacacatcatattcttcccggcgccctaggttcaattcgttatagagctgattCGTGCTCAGTTGAGACGAATATTCATCGCCCTATCATTTCCTCGGGTGTGCTCCCCAATACAGTCTGGacgt	Library2_HEK3
ELMI002154	acgtTTAAGCAAGCAAGCGAGCACTCGGTTTTCCCTCTGGTCGGATGAACTTACTCCGTCTCATCTGCCATCAaatgtcctcatacatactacagtcatctaggttaagcccctcatataagttttcCGTGCTCAGTTGAGACGGGGGCATATCGCCCTATCATTTCCTCGGGTGTGCTCCCCAATACAGTCTGGacgt	Library2_HEK3
ELMI002199	acgtTTAAGCAAGCAAGCGAGCACTCGGTTTTCCCTCTGGTCGGATGATAGCTGGCCGTCTCATCTGCCATCAgatgtcctcataggttgcggtctggtcaatgtccaggccctcataggtgtgatcCGTGCTCAGTTGAGACGTCCGTATATCGCCCTATCATTTCCTCGGGTGTGCTCCCCAATACAGTCTGGacgt	Library2_HEK3
ELMI002155	acgtTTAAGCAAGCAAGCGAGCACTCGGTTTTCCCTCTGGTCGGATGAACGTGTCACGTCTCATCTGCCATCAcaatgtttcgtaagtttcctgattccgggttgaaagccctgtgtagacaccgtcCGTGCTCAGTTGAGACGCACCCGGATCGCCCTATCATTTCCTCGGGTGTGCTCCCCAATACAGTCTGGacgt	Library2_HEK3
ELMI000382	acgtTTAAGCAAGCAAGCGAGCACTCGGTTTTCCCTCTGGTCGGATGACTTTTCTAGCTCTGCCTTGTTTTTAGCGTCTCATCTGCCATCAaagcagtgagtatgttatCGTGCTCAGTTGAGACGCTGTCGGAGGTGATCTGTGAAGGCAATCGCCCTATCATTTCCTCGGGTGTGCTCCCCAATACAGTCTGGacgt	Library2_HEK3
ELMI000383	acgtTTAAGCAAGCAAGCGAGCACTCGGTTTTCCCTCTGGTCGGATGATCCGTGAGCTCGACATGCCACATCGGCGTCTCATCTGCCATCAtagctgtgcgtaggtgacCGTGCTCAGTTGAGACGTCGACCAGCTTAAATAGGGTCGGCGATCGCCCTATCATTTCCTCGGGTGTGCTCCCCAATACAGTCTGGacgt	Library2_HEK3
ELMI000385	acgtTTAAGCAAGCAAGCGAGCACTCGGTTTTCCCTCTGGTCGGATGACTAAGAGGGCTACCCGCTACGGTTGTCGTCTCATCTGCCATCAgagctcagcgtaagtaatCGTGCTCAGTTGAGACGCTCACGTCACACATAAATTGATCATATCGCCCTATCATTTCCTCGGGTGTGCTCCCCAATACAGTCTGGacgt	Library2_HEK3
ELMI002156	acgtTTAAGCAAGCAAGCGAGCACTCGGTTTTCCCTCTGGTCGGATGACGAACTAAGGCATAAATCAAGATTTGCGTCTCATCTGCCATCAcaggaagttataaataatCGTGCTCAGTTGAGACGGAGCAGCTACCGACTTCCCGTTGTTATCGCCCTATCATTTCCTCGGGTGTGCTCCCCAATACAGTCTGGacgt	Library2_HEK3
ELMI002589	acgtTTAAGCAAGCAAGCGAGCACTCGGTTTTCCCTCTGGTCGGATGATACGACCCGCTCATACTGCGCTTCTGCGTCTCATCTGCCATCAaacagttgcatacgtcacCGTGCTCAGTTGAGACGTAGTTTTAAACCGAAAGCTGTACTGATCGCCCTATCATTTCCTCGGGTGTGCTCCCCAATACAGTCTGGacgt	Library2_HEK3
ELMI000243	acgtTTAAGCAAGCAAGCGAGCACTCGGTTTTCCCTCTGGTCGGATGAGTATCACGTCGTAGCGCACAAGGCGTCTCATCTGCCATCAtacatcctcatatattgttagaaaCGTGCTCAGTTGAGACGTATAATATAGCGCTGTTCGCGGATCGCCCTATCATTTCCTCGGGTGTGCTCCCCAATACAGTCTGGacgt	Library2_HEK3
ELMI000244	acgtTTAAGCAAGCAAGCGAGCACTCGGTTTTCCCTCTGGTCGGATGATAATGCTAGCATACGATAAATTTCGTCTCATCTGCCATCAaataagggagtacagggtataggcCGTGCTCAGTTGAGACGTTGGTTGCGCAGGACTGTACCAATCGCCCTATCATTTCCTCGGGTGTGCTCCCCAATACAGTCTGGacgt	Library2_HEK3
ELMI000245	acgtTTAAGCAAGCAAGCGAGCACTCGGTTTTCCCTCTGGTCGGATGAATGCGCTACGGCAAAAATACTGGCGTCTCATCTGCCATCAaataacttcgtaaatagtactgttCGTGCTCAGTTGAGACGTGATTTGATTGATGTGCCTAATATCGCCCTATCATTTCCTCGGGTGTGCTCCCCAATACAGTCTGGacgt	Library2_HEK3
ELMI000241	acgtTTAAGCAAGCAAGCGAGCACTCGGTTTTCCCTCTGGTCGGATGATACTACGTTTACTGCTTTCCCATCGTCTCATCTGCCATCAcacttgggcgtacatggtattttcCGTGCTCAGTTGAGACGAGCGGTGTGTTCCGCCACCATCATCGCCCTATCATTTCCTCGGGTGTGCTCCCCAATACAGTCTGGacgt	Library2_HEK3
ELMI000242	acgtTTAAGCAAGCAAGCGAGCACTCGGTTTTCCCTCTGGTCGGATGACGCACAGTGGGACCCCTCTGATCCGTCTCATCTGCCATCAgatagaacagtaaatagtggcgctCGTGCTCAGTTGAGACGGTGTCAGTACCCAGGAGCAGGCATCGCCCTATCATTTCCTCGGGTGTGCTCCCCAATACAGTCTGGacgt	Library2_HEK3
ELMI002157	acgtTTAAGCAAGCAAGCGAGCACTCGGTTTTCCCTCTGGTCGGATGACCCTTCCGGCTCGTGCCAGTTGACGTCTCATCTGCCATCAaacgatgaaatagtttgtgacggtCGTGCTCAGTTGAGACGAGTGTGATTGCAGCTAGTCTACATCGCCCTATCATTTCCTCGGGTGTGCTCCCCAATACAGTCTGGacgt	Library2_HEK3
ELMI000142	acgtTTAAGCAAGCAAGCGAGCACTCGGTTTTCCCTCTGGTCGGATGATCTGACACTGTACTATTGCCCTTCGTCTCATCTGCCATCAcacctgtgcgtaaatggttagggaCGTGCTCAGTTGAGACGCCACTTTTATAGTACGTGAGATATCGCCCTATCATTTCCTCGGGTGTGCTCCCCAATACAGTCTGGacgt	Library2_HEK3
ELMI000143	acgtTTAAGCAAGCAAGCGAGCACTCGGTTTTCCCTCTGGTCGGATGATGGTGACTTATTTTTGGGGCCAGCGTCTCATCTGCCATCAgactgaggcgtagactgtaatggaCGTGCTCAGTTGAGACGCAACGTTTAAGGTTTGATTCTAATCGCCCTATCATTTCCTCGGGTGTGCTCCCCAATACAGTCTGGacgt	Library2_HEK3
ELMI000237	acgtTTAAGCAAGCAAGCGAGCACTCGGTTTTCCCTCTGGTCGGATGAACGTCCGCAGAAATCCTAGGCCACGTCTCATCTGCCATCAgatatatgtgtagatcgtctttttCGTGCTCAGTTGAGACGAGTTACGTGTAGCAATTTCCACATCGCCCTATCATTTCCTCGGGTGTGCTCCCCAATACAGTCTGGacgt	Library2_HEK3
ELMI000238	acgtTTAAGCAAGCAAGCGAGCACTCGGTTTTCCCTCTGGTCGGATGAAATCAGGTAGCTCTTGGCCGCGACGTCTCATCTGCCATCAaacctcgctgtagacggtgttgacCGTGCTCAGTTGAGACGCATAGGATTGCGGTTCATGAGCATCGCCCTATCATTTCCTCGGGTGTGCTCCCCAATACAGTCTGGacgt	Library2_HEK3
ELMI000239	acgtTTAAGCAAGCAAGCGAGCACTCGGTTTTCCCTCTGGTCGGATGAACATTTTCGTCAGCCATCCGCAACGTCTCATCTGCCATCAgattgtatcgtattcagtattttcCGTGCTCAGTTGAGACGAGGTGTGAGGTATGGGCGACGAATCGCCCTATCATTTCCTCGGGTGTGCTCCCCAATACAGTCTGGacgt	Library2_HEK3
ELMI000240	acgtTTAAGCAAGCAAGCGAGCACTCGGTTTTCCCTCTGGTCGGATGATGGACCTTCTAGGCGTTATCCAGCGTCTCATCTGCCATCAcactgtgctatacactgtattggcCGTGCTCAGTTGAGACGTTAATCACAAATGAAGCTCTTGATCGCCCTATCATTTCCTCGGGTGTGCTCCCCAATACAGTCTGGacgt	Library2_HEK3
ELMI002898	acgtTTAAGCAAGCAAGCGAGCACTCGGTTTTCCCTCTGGTCGGATGACGCAGCCTGTAAGCTTTAAGCCGTCTCATCTGCCATCActtcttttgttgctttaaggaaaatagCGTGCTCAGTTGAGACGGGTCGAGCAAGCGCCAACGGGATCGCCCTATCATTTCCTCGGGTGTGCTCCCCAATACAGTCTGGacgt	Library2_HEK3
ELMI002899	acgtTTAAGCAAGCAAGCGAGCACTCGGTTTTCCCTCTGGTCGGATGAGGCGTACTAATAAGTCGTTAACGTCTCATCTGCCATCAtttcagcttgctcgcaagtgtcaacatCGTGCTCAGTTGAGACGTTTTGAAGAATCAAAAGTCTTATCGCCCTATCATTTCCTCGGGTGTGCTCCCCAATACAGTCTGGacgt	Library2_HEK3
ELMI003054	acgtTTAAGCAAGCAAGCGAGCACTCGGTTTTCCCTCTGGTCGGATGATACACACTTATGGTTCGAAGCGTCTCATCTGCCATCActcggacaccagctcgatcccccactcgttCGTGCTCAGTTGAGACGCTCAAGCGAACTCGTGAAGATCGCCCTATCATTTCCTCGGGTGTGCTCCCCAATACAGTCTGGacgt	Library2_HEK3
ELMI001398	acgtTTAAGCAAGCAAGCGAGCACTCGGTTTTCCCTCTGGTCGGATGATAGCGTAGGATACCTGCCACCGATACCGTCTCATCTGCCATCAtgaccacctccgctttctCGTGCTCAGTTGAGACGCGACTTATTCCGCTATAGGATAACTATCGCCCTATCATTTCCTCGGGTGTGCTCCCCAATACAGTCTGGacgt	Library2_HEK3
ELMI000945	acgtTTAAGCAAGCAAGCGAGCACTCGGTTTTCCCTCTGGTCGGATGATAGCTTATGTATACCGACTCGCGTCTCATCTGCCATCAattccatctactccgttttcttttcttCGTGCTCAGTTGAGACGAAAGGAAGCCCCGGAATTACTATCGCCCTATCATTTCCTCGGGTGTGCTCCCCAATACAGTCTGGacgt	Library2_HEK3
ELMI000946	acgtTTAAGCAAGCAAGCGAGCACTCGGTTTTCCCTCTGGTCGGATGAGACGGGGCAAGTCGGAGTCCAAGCCGTCTCATCTGCCATCAatcccagcgcctcttccgtttCGTGCTCAGTTGAGACGTGTAGATGGCACCTGGGGGACACCATCGCCCTATCATTTCCTCGGGTGTGCTCCCCAATACAGTCTGGacgt	Library2_HEK3
ELMI000947	acgtTTAAGCAAGCAAGCGAGCACTCGGTTTTCCCTCTGGTCGGATGACGTATAAGTTTGTTACCAGCTTATACCGTCTCATCTGCCATCAgtcccaccggttcttcctCGTGCTCAGTTGAGACGATTCATACTCCCATCAGCTTAGATCATCGCCCTATCATTTCCTCGGGTGTGCTCCCCAATACAGTCTGGacgt	Library2_HEK3
ELMI000948	acgtTTAAGCAAGCAAGCGAGCACTCGGTTTTCCCTCTGGTCGGATGAGACGGATACTAGGCTGACGCAATGCGTCTCATCTGCCATCAgtcccagcgagacttccgcttCGTGCTCAGTTGAGACGTGGGCCAGTTCCGAGTAGCATACGATCGCCCTATCATTTCCTCGGGTGTGCTCCCCAATACAGTCTGGacgt	Library2_HEK3
ELMI003325	acgtTTAAGCAAGCAAGCGAGCACTCGGTTTTCCCTCTGGTCGGATGACAGGATCGTCTCATCTGCCATCAggcactcctcaggagttcggagacggcgccagcgagccctttggcggcctggagaagCGTGCTCAGTTGAGACGTGGACTATCGCCCTATCATTTCCTCGGGTGTGCTCCCCAATACAGTCTGGacgt	Library2_HEK3
ELMI002749	acgtTTAAGCAAGCAAGCGAGCACTCGGTTTTCCCTCTGGTCGGATGAGTCCCATATAAAAGTACGTCTAGAGGCCACGTCTCATCTGCCATCAgacgtcaagatcCGTGCTCAGTTGAGACGCGTAGTCACCGCCATTTCGCTTTGGGGTATCGCCCTATCATTTCCTCGGGTGTGCTCCCCAATACAGTCTGGacgt	Library2_HEK3
ELMI002751	acgtTTAAGCAAGCAAGCGAGCACTCGGTTTTCCCTCTGGTCGGATGACGCGAGTACTATGCTAGCCCACATCGTCTCATCTGCCATCAgacgggcctggtacgggctgcCGTGCTCAGTTGAGACGTGGTGCAGGTATATCCCAGCCATTATCGCCCTATCATTTCCTCGGGTGTGCTCCCCAATACAGTCTGGacgt	Library2_HEK3
ELMI002648	acgtTTAAGCAAGCAAGCGAGCACTCGGTTTTCCCTCTGGTCGGATGATACACCGTTACTTGATTAGCACTACGTCTCATCTGCCATCAgtacacctctgctcttgctgcCGTGCTCAGTTGAGACGTACCATTCCTGAACGCTCTTGCTCATCGCCCTATCATTTCCTCGGGTGTGCTCCCCAATACAGTCTGGacgt	Library2_HEK3
ELMI002647	acgtTTAAGCAAGCAAGCGAGCACTCGGTTTTCCCTCTGGTCGGATGAGTTAACTCTGCAGCTGCGCGTCAACGTCTCATCTGCCATCActtaggttcggatctggcgcaCGTGCTCAGTTGAGACGCCCTGCTCCGCAGATGATCACTTGATCGCCCTATCATTTCCTCGGGTGTGCTCCCCAATACAGTCTGGacgt	Library2_HEK3
ELMI002645	acgtTTAAGCAAGCAAGCGAGCACTCGGTTTTCCCTCTGGTCGGATGAGACACTGAATATGGGCGACCCCAGCGTCTCATCTGCCATCAatggacttcagcacgggcactCGTGCTCAGTTGAGACGATAGCGCACACAGCATAACAGGGAATCGCCCTATCATTTCCTCGGGTGTGCTCCCCAATACAGTCTGGacgt	Library2_HEK3
ELMI002646	acgtTTAAGCAAGCAAGCGAGCACTCGGTTTTCCCTCTGGTCGGATGATTGGAATATTCATTCGGAAGCTGTCGTCTCATCTGCCATCAtttgggctcagagcgggcacaCGTGCTCAGTTGAGACGAGTGCCTGACGCTATTATGGCGGAATCGCCCTATCATTTCCTCGGGTGTGCTCCCCAATACAGTCTGGacgt	Library2_HEK3
ELMI002649	acgtTTAAGCAAGCAAGCGAGCACTCGGTTTTCCCTCTGGTCGGATGAGTCCGCTTACGGGATATTAGCTACCGTCTCATCTGCCATCAgtatccctccgaacgtgcgctCGTGCTCAGTTGAGACGCCTTGATCGCGTGATGGCTAACGAATCGCCCTATCATTTCCTCGGGTGTGCTCCCCAATACAGTCTGGacgt	Library2_HEK3
ELMI002650	acgtTTAAGCAAGCAAGCGAGCACTCGGTTTTCCCTCTGGTCGGATGAGAACGTGACTCTGCGAAGCGAGTTCGTCTCATCTGCCATCAaaatccctcggatctagcgcaCGTGCTCAGTTGAGACGCTATGGGACTTGCAACTGGGCGGTATCGCCCTATCATTTCCTCGGGTGTGCTCCCCAATACAGTCTGGacgt	Library2_HEK3
ELMI002695	acgtTTAAGCAAGCAAGCGAGCACTCGGTTTTCCCTCTGGTCGGATGAGACCTTTGAATGTGGTGGCGTCTCATCTGCCATCAgtcagagatagggtgaaagtagaagcgactttcCGTGCTCAGTTGAGACGGATCCATCATAGAAGAGTATCGCCCTATCATTTCCTCGGGTGTGCTCCCCAATACAGTCTGGacgt	Library2_HEK3
ELMI002696	acgtTTAAGCAAGCAAGCGAGCACTCGGTTTTCCCTCTGGTCGGATGATCGGATAGGTCCTATTTCCGTCTCATCTGCCATCAgtcctcgacggggtgaaatgaatatttagactcCGTGCTCAGTTGAGACGCAGCTTATGAATGAGGGGATCGCCCTATCATTTCCTCGGGTGTGCTCCCCAATACAGTCTGGacgt	Library2_HEK3
ELMI002697	acgtTTAAGCAAGCAAGCGAGCACTCGGTTTTCCCTCTGGTCGGATGACGAGTGGTAATATTATATCGTCTCATCTGCCATCAatcctcgactgagtgaaaggtgaacttgctttcCGTGCTCAGTTGAGACGGCCTGGCATGGCCTGAGTATCGCCCTATCATTTCCTCGGGTGTGCTCCCCAATACAGTCTGGacgt	Library2_HEK3
ELMI000655	acgtTTAAGCAAGCAAGCGAGCACTCGGTTTTCCCTCTGGTCGGATGACCAAAAATAGTCTTTTCTTAGTCAGGCGTCTCATCTGCCATCAgtttctccagggccgccaCGTGCTCAGTTGAGACGACTTGTTATCGCCGTATTAAGTGCAATCGCCCTATCATTTCCTCGGGTGTGCTCCCCAATACAGTCTGGacgt	Library2_HEK3
ELMI000658	acgtTTAAGCAAGCAAGCGAGCACTCGGTTTTCCCTCTGGTCGGATGAGTAAGGGCGCATACACGAACACCGCGACGCGTCTCATCTGCCATCAccacggccgccaCGTGCTCAGTTGAGACGCATCTAAAACCAATCCATTTGTAGACGCATCGCCCTATCATTTCCTCGGGTGTGCTCCCCAATACAGTCTGGacgt	Library2_HEK3
ELMI000703	acgtTTAAGCAAGCAAGCGAGCACTCGGTTTTCCCTCTGGTCGGATGACCCCACCGACACCAGTTCGCTTATTCCACCGTCTCATCTGCCATCAccagggacgccaCGTGCTCAGTTGAGACGACCGTGAGAAAAACACGCACTGCGTTCCATCGCCCTATCATTTCCTCGGGTGTGCTCCCCAATACAGTCTGGacgt	Library2_HEK3
ELMI000707	acgtTTAAGCAAGCAAGCGAGCACTCGGTTTTCCCTCTGGTCGGATGATAACTGGCGGGCAGGCATCGAACCAACCGTCTCATCTGCCATCAgggccacggccgccaCGTGCTCAGTTGAGACGCAGCTACCCAGTACATTATGATCGGTTATCGCCCTATCATTTCCTCGGGTGTGCTCCCCAATACAGTCTGGacgt	Library2_HEK3
ELMI000666	acgtTTAAGCAAGCAAGCGAGCACTCGGTTTTCCCTCTGGTCGGATGATAAAGCGTCAAATAAGTGCGTCTCATCTGCCATCAaaaagcgccaatttcggtaccccagggccgataCGTGCTCAGTTGAGACGTCCGAAGTAGCCTACAGGATCGCCCTATCATTTCCTCGGGTGTGCTCCCCAATACAGTCTGGacgt	Library2_HEK3
ELMI000733	acgtTTAAGCAAGCAAGCGAGCACTCGGTTTTCCCTCTGGTCGGATGATACAAAACTTAGTGACTGCGTCTCATCTGCCATCAaaaggccccgacctctgtcccccaggggcggtaCGTGCTCAGTTGAGACGTTGCGGTAACTTCACCTGATCGCCCTATCATTTCCTCGGGTGTGCTCCCCAATACAGTCTGGacgt	Library2_HEK3
ELMI000741	acgtTTAAGCAAGCAAGCGAGCACTCGGTTTTCCCTCTGGTCGGATGATTCGTGTCCGCTTGCAAGAGCATTGCGTACGTCTCATCTGCCATCAatagggccgccaCGTGCTCAGTTGAGACGAATAAATGATGGCGACTCGCGCTCCGTAATCGCCCTATCATTTCCTCGGGTGTGCTCCCCAATACAGTCTGGacgt	Library2_HEK3
ELMI000744	acgtTTAAGCAAGCAAGCGAGCACTCGGTTTTCCCTCTGGTCGGATGACCCCGGATATGGCGCGAAATGATAAGTGACGTCTCATCTGCCATCAgtagggtctccaCGTGCTCAGTTGAGACGTGCAGGTCCCCACTGAATACACTTGCGCATCGCCCTATCATTTCCTCGGGTGTGCTCCCCAATACAGTCTGGacgt	Library2_HEK3
ELMI000746	acgtTTAAGCAAGCAAGCGAGCACTCGGTTTTCCCTCTGGTCGGATGAGCCTGCATTAGGTTGTCTAAACTCGTGTTCGTCTCATCTGCCATCAgtaaggacgccaCGTGCTCAGTTGAGACGCCACCCTAACCTCTTGTTGTCCTTTAAAATCGCCCTATCATTTCCTCGGGTGTGCTCCCCAATACAGTCTGGacgt	Library2_HEK3
ELMI002438	acgtTTAAGCAAGCAAGCGAGCACTCGGTTTTCCCTCTGGTCGGATGAATGGTAGACTATGCGAATCAATTATCCTACGTCTCATCTGCCATCAgtactccggaggCGTGCTCAGTTGAGACGCAGATGACGTCGTATATATCTTGGTGTAATCGCCCTATCATTTCCTCGGGTGTGCTCCCCAATACAGTCTGGacgt	Library2_HEK3
ELMI001104	acgtTTAAGCAAGCAAGCGAGCACTCGGTTTTCCCTCTGGTCGGATGAGCGAATCGGTGCGCGATGGAGGACGTAAGCGTCTCATCTGCCATCAgtatggggggggCGTGCTCAGTTGAGACGGGCTTGGCGAGGTTATATAACTCTGAGCATCGCCCTATCATTTCCTCGGGTGTGCTCCCCAATACAGTCTGGacgt	Library2_HEK3
ELMI002135	acgtTTAAGCAAGCAAGCGAGCACTCGGTTTTCCCTCTGGTCGGATGATATGCTGACCGCCCTGTGATTACCGATAGCGTCTCATCTGCCATCAgtaagctggcggCGTGCTCAGTTGAGACGATTGCCCGCTTACGCACGGACACCTGGGATCGCCCTATCATTTCCTCGGGTGTGCTCCCCAATACAGTCTGGacgt	Library2_HEK3
ELMI002262	acgtTTAAGCAAGCAAGCGAGCACTCGGTTTTCCCTCTGGTCGGATGAGAAATCCCATATACCATGGCAAGCCTACCCGTCTCATCTGCCATCAgtacggaggaggCGTGCTCAGTTGAGACGGTTGAAATGCCACCCATTATTCGGGTCCATCGCCCTATCATTTCCTCGGGTGTGCTCCCCAATACAGTCTGGacgt	Library2_HEK3
ELMI002170	acgtTTAAGCAAGCAAGCGAGCACTCGGTTTTCCCTCTGGTCGGATGATATACATACCCTTCGACCTAGTGGGGGATCGTCTCATCTGCCATCAatatgcggggggCGTGCTCAGTTGAGACGTATTAAACTAATAGCTCGGGTTAGTAGCATCGCCCTATCATTTCCTCGGGTGTGCTCCCCAATACAGTCTGGacgt	Library2_HEK3
ELMI002168	acgtTTAAGCAAGCAAGCGAGCACTCGGTTTTCCCTCTGGTCGGATGATTCCAGTCCTGACATACTGTTCTAAATTACGTCTCATCTGCCATCAgtagttaggtggCGTGCTCAGTTGAGACGTCTGTGACAAGATTTAAGCCAGTACATAATCGCCCTATCATTTCCTCGGGTGTGCTCCCCAATACAGTCTGGacgt	Library2_HEK3
ELMI002169	acgtTTAAGCAAGCAAGCGAGCACTCGGTTTTCCCTCTGGTCGGATGAAACCCGACATACATTTGGTAACATCGGCCCGTCTCATCTGCCATCAgtacttaggtggCGTGCTCAGTTGAGACGGCGGACCTGGGCCTACTCTCATGGGATGATCGCCCTATCATTTCCTCGGGTGTGCTCCCCAATACAGTCTGGacgt	Library2_HEK3
ELMI002134	acgtTTAAGCAAGCAAGCGAGCACTCGGTTTTCCCTCTGGTCGGATGAGCCTCGGACCTATCAGAACACGCTGGGATCGTCTCATCTGCCATCAataggctggtggCGTGCTCAGTTGAGACGTAATATGCCGCAGTACACAGGTTTTACTATCGCCCTATCATTTCCTCGGGTGTGCTCCCCAATACAGTCTGGacgt	Library2_HEK3
ELMI002737	acgtTTAAGCAAGCAAGCGAGCACTCGGTTTTCCCTCTGGTCGGATGATCACTATACGATTAGTACGTCTCATCTGCCATCAgcatgtgcaagtgtactcccccaatccgtctttacaCGTGCTCAGTTGAGACGTTCGAGCGATGGTGACATCGCCCTATCATTTCCTCGGGTGTGCTCCCCAATACAGTCTGGacgt	Library2_HEK3
ELMI002734	acgtTTAAGCAAGCAAGCGAGCACTCGGTTTTCCCTCTGGTCGGATGAAGCACGGCACAAACACTCGTCTCATCTGCCATCAgcaccaacattcgtatgaattaatgtcatccttgcaCGTGCTCAGTTGAGACGATGTTATTGTCACGCAATCGCCCTATCATTTCCTCGGGTGTGCTCCCCAATACAGTCTGGacgt	Library2_HEK3
ELMI002604	acgtTTAAGCAAGCAAGCGAGCACTCGGTTTTCCCTCTGGTCGGATGACTTCTTTTGGATACTCTGTCGGAGGCTCACGTCTCATCTGCCATCAcaacagaacgcaCGTGCTCAGTTGAGACGACTTAAGATGACGTGATCGAAGCAACACATCGCCCTATCATTTCCTCGGGTGTGCTCCCCAATACAGTCTGGacgt	Library2_HEK3
ELMI003436	acgtTTAAGCAAGCAAGCGAGCACTCGGTTTTCCCTCTGGTCGGATGAAAACCACCCACAACTAAGCTGGGAACACCCGTCTCATCTGCCATCAcatgatggcgcaCGTGCTCAGTTGAGACGCATGGTTAACTAATAGCTGGCGATCTATATCGCCCTATCATTTCCTCGGGTGTGCTCCCCAATACAGTCTGGacgt	Library2_HEK3
ELMI003437	acgtTTAAGCAAGCAAGCGAGCACTCGGTTTTCCCTCTGGTCGGATGAAGCTGCAGTGCGCTCAGGGGCCGCTTCCACGTCTCATCTGCCATCAggaaagtacgcaCGTGCTCAGTTGAGACGCTGATGTCTGTATCATCCGTGCCCGTGAATCGCCCTATCATTTCCTCGGGTGTGCTCCCCAATACAGTCTGGacgt	Library2_HEK3
ELMI003439	acgtTTAAGCAAGCAAGCGAGCACTCGGTTTTCCCTCTGGTCGGATGAGGCCGGAGCTGGGGTTCAACGTCGCCTGCCGTCTCATCTGCCATCAcatgattatacaCGTGCTCAGTTGAGACGTTGAAGAGGCCTACTGCGTCCGGCTTACATCGCCCTATCATTTCCTCGGGTGTGCTCCCCAATACAGTCTGGacgt	Library2_HEK3
ELMI003438	acgtTTAAGCAAGCAAGCGAGCACTCGGTTTTCCCTCTGGTCGGATGAGATGGATTCGATTGGCTCAGTATTCGCGACGTCTCATCTGCCATCAcattactacgcaCGTGCTCAGTTGAGACGCCATTCATATTTGGGTGGGGGCTACTCTATCGCCCTATCATTTCCTCGGGTGTGCTCCCCAATACAGTCTGGacgt	Library2_HEK3
ELMI003233	acgtTTAAGCAAGCAAGCGAGCACTCGGTTTTCCCTCTGGTCGGATGAGATCCGCGCGGGCAACTGGGTCGTGTCGTCTCATCTGCCATCAccgtggtgatgtttcttgCGTGCTCAGTTGAGACGAGAGGAAGGGGAGGGTGGTAGTTGAATCGCCCTATCATTTCCTCGGGTGTGCTCCCCAATACAGTCTGGacgt	Library2_HEK3
ELMI003234	acgtTTAAGCAAGCAAGCGAGCACTCGGTTTTCCCTCTGGTCGGATGAAATGTGTGAACATGTAAGCGGGTCGCCGTCTCATCTGCCATCAtcggggagtctctggccgCGTGCTCAGTTGAGACGTGCGCATGGAGGGCGCAATCGGTGGATCGCCCTATCATTTCCTCGGGTGTGCTCCCCAATACAGTCTGGacgt	Library2_HEK3
ELMI003230	acgtTTAAGCAAGCAAGCGAGCACTCGGTTTTCCCTCTGGTCGGATGAGGGTATCATGATGTATAACTCGTCAGCGTCTCATCTGCCATCAtttgggactggcagcgacCGTGCTCAGTTGAGACGAATCGAGCACCATTCAAACTCCGTTATCGCCCTATCATTTCCTCGGGTGTGCTCCCCAATACAGTCTGGacgt	Library2_HEK3
ELMI003231	acgtTTAAGCAAGCAAGCGAGCACTCGGTTTTCCCTCTGGTCGGATGAACTACTCCACTTTGGGGTTGAAGAAACGTCTCATCTGCCATCAcctcggtgtcatgggagtCGTGCTCAGTTGAGACGCCTATGGAACTTCACCGCCCGCGTCATCGCCCTATCATTTCCTCGGGTGTGCTCCCCAATACAGTCTGGacgt	Library2_HEK3
ELMI003232	acgtTTAAGCAAGCAAGCGAGCACTCGGTTTTCCCTCTGGTCGGATGATTTCCTTGGTGTGATGACTGGAACGTCGTCTCATCTGCCATCActtgggtgttcccagacgCGTGCTCAGTTGAGACGAGGGACCCGCTAGCATAAGTTGACTATCGCCCTATCATTTCCTCGGGTGTGCTCCCCAATACAGTCTGGacgt	Library2_HEK3
ELMI003236	acgtTTAAGCAAGCAAGCGAGCACTCGGTTTTCCCTCTGGTCGGATGAACTCATAATCGCTTACTTCACTCAAGCGTCTCATCTGCCATCAtctcggggaaggagatggCGTGCTCAGTTGAGACGCTAGATCATTAGGGCGCCACCCGGAATCGCCCTATCATTTCCTCGGGTGTGCTCCCCAATACAGTCTGGacgt	Library2_HEK3
ELMI003245	acgtTTAAGCAAGCAAGCGAGCACTCGGTTTTCCCTCTGGTCGGATGAGACCAGCGGAACTTATCGCACCATGGCGTCTCATCTGCCATCActtgggggttagcttatcCGTGCTCAGTTGAGACGCAGGCCCTTAACAGACGCCCCCTGAATCGCCCTATCATTTCCTCGGGTGTGCTCCCCAATACAGTCTGGacgt	Library2_HEK3
ELMI003238	acgtTTAAGCAAGCAAGCGAGCACTCGGTTTTCCCTCTGGTCGGATGATTAGTGATCACGCGTGACAATGGCATCGTCTCATCTGCCATCAcctaggtgtactggaaggCGTGCTCAGTTGAGACGGTCTTTGTCCGCAGTGAAAAGCACGATCGCCCTATCATTTCCTCGGGTGTGCTCCCCAATACAGTCTGGacgt	Library2_HEK3
ELMI003239	acgtTTAAGCAAGCAAGCGAGCACTCGGTTTTCCCTCTGGTCGGATGAATACACAATCCATTTGTGTATTCAACCGTCTCATCTGCCATCActttggtgtttttggggtCGTGCTCAGTTGAGACGCCAGCCGGCACGTCTTGGTGTGGGGATCGCCCTATCATTTCCTCGGGTGTGCTCCCCAATACAGTCTGGacgt	Library2_HEK3
ELMI003240	acgtTTAAGCAAGCAAGCGAGCACTCGGTTTTCCCTCTGGTCGGATGACCCTTGATGATATTCATCACTACTTCCGTCTCATCTGCCATCActtaggggagacctgcagCGTGCTCAGTTGAGACGTGATATCTAATAGGCACCCTCATTTATCGCCCTATCATTTCCTCGGGTGTGCTCCCCAATACAGTCTGGacgt	Library2_HEK3
ELMI003244	acgtTTAAGCAAGCAAGCGAGCACTCGGTTTTCCCTCTGGTCGGATGAAACCCGGAAATGGTAATAGTGACAAACGTCTCATCTGCCATCAacgtggtgatcgcagcttCGTGCTCAGTTGAGACGAAGTCGTGGTATAACGCAGTAGTGAATCGCCCTATCATTTCCTCGGGTGTGCTCCCCAATACAGTCTGGacgt	Library2_HEK3
ELMI003257	acgtTTAAGCAAGCAAGCGAGCACTCGGTTTTCCCTCTGGTCGGATGACTAAGAATTTATCTGTGTCCTGGTGACGTCTCATCTGCCATCAccttggagttctgggagaCGTGCTCAGTTGAGACGAAAACACGCGGGGCCTCACTTATTGATCGCCCTATCATTTCCTCGGGTGTGCTCCCCAATACAGTCTGGacgt	Library2_HEK3
ELMI003247	acgtTTAAGCAAGCAAGCGAGCACTCGGTTTTCCCTCTGGTCGGATGACCAAAGCCTATGGGGGTAATTCTTCGTCTCATCTGCCATCAtttcgaaggggatttagcaccCGTGCTCAGTTGAGACGAGGTTCCGCAACGCTAGCGCTCCTATCGCCCTATCATTTCCTCGGGTGTGCTCCCCAATACAGTCTGGacgt	Library2_HEK3
ELMI003261	acgtTTAAGCAAGCAAGCGAGCACTCGGTTTTCCCTCTGGTCGGATGAAATACTCAATAAGCGATGCCTCATCGTCTCATCTGCCATCActtaatcggcgagcatccatcCGTGCTCAGTTGAGACGGCTTCGTCAGTGAGTTCATGGGTGATCGCCCTATCATTTCCTCGGGTGTGCTCCCCAATACAGTCTGGacgt	Library2_HEK3
ELMI003262	acgtTTAAGCAAGCAAGCGAGCACTCGGTTTTCCCTCTGGTCGGATGAACCTTATAACATTACACTGGTTTCCGTCTCATCTGCCATCAtttaggtgggctgcagggtggCGTGCTCAGTTGAGACGAGCTGCTAGGCGAATAAGATACATATCGCCCTATCATTTCCTCGGGTGTGCTCCCCAATACAGTCTGGacgt	Library2_HEK3
ELMI002138	acgtTTAAGCAAGCAAGCGAGCACTCGGTTTTCCCTCTGGTCGGATGAAGATTTTGAAGTGGATGTCAATTGCGTCTCATCTGCCATCActttttaggggtctgctccacCGTGCTCAGTTGAGACGCAGTAACACGCCGCCCGTGGCCGAATCGCCCTATCATTTCCTCGGGTGTGCTCCCCAATACAGTCTGGacgt	Library2_HEK3
ELMI002606	acgtTTAAGCAAGCAAGCGAGCACTCGGTTTTCCCTCTGGTCGGATGACTCCTTCTTATGGTGAAGTCAAGACGTCTCATCTGCCATCActtccggggtgtctgttctacCGTGCTCAGTTGAGACGTACTCAAACCCAGTCCTTCTACAGATCGCCCTATCATTTCCTCGGGTGTGCTCCCCAATACAGTCTGGacgt	Library2_HEK3
ELMI003253	acgtTTAAGCAAGCAAGCGAGCACTCGGTTTTCCCTCTGGTCGGATGATAGGTGCCCAATTCGACCCGGTGCCGTCTCATCTGCCATCActtaataggggaaatatggctCGTGCTCAGTTGAGACGGTGAGGCTCGCGCCTCGAGTCATAATCGCCCTATCATTTCCTCGGGTGTGCTCCCCAATACAGTCTGGacgt	Library2_HEK3
ELMI003254	acgtTTAAGCAAGCAAGCGAGCACTCGGTTTTCCCTCTGGTCGGATGACGCAAGAGCTACTGTGGGCTGCCTCGTCTCATCTGCCATCAgcgggctggagaagctggagtCGTGCTCAGTTGAGACGAGAAGCAGCGACGGCGTGTGAAATATCGCCCTATCATTTCCTCGGGTGTGCTCCCCAATACAGTCTGGacgt	Library2_HEK3
ELMI003248	acgtTTAAGCAAGCAAGCGAGCACTCGGTTTTCCCTCTGGTCGGATGAGAATTTCAGATTGTAAACGTCGAGCGTCTCATCTGCCATCAtcgtgttggggattcacaacaCGTGCTCAGTTGAGACGAGTCCCTATGCCCACTCGGGTGTCATCGCCCTATCATTTCCTCGGGTGTGCTCCCCAATACAGTCTGGacgt	Library2_HEK3
ELMI003249	acgtTTAAGCAAGCAAGCGAGCACTCGGTTTTCCCTCTGGTCGGATGATACCGGATGTGTGGTAGAAGCGAGCGTCTCATCTGCCATCAtctattagggcttgcagttcgCGTGCTCAGTTGAGACGGCGCGGTCAATAGGTAGGTGATCCATCGCCCTATCATTTCCTCGGGTGTGCTCCCCAATACAGTCTGGacgt	Library2_HEK3
ELMI003250	acgtTTAAGCAAGCAAGCGAGCACTCGGTTTTCCCTCTGGTCGGATGATATAGATACCCATTCTGCGAAAGACGTCTCATCTGCCATCAgcgagctggtgtggcggtgacCGTGCTCAGTTGAGACGCACGAGTAACCTTGCGACACCAGGATCGCCCTATCATTTCCTCGGGTGTGCTCCCCAATACAGTCTGGacgt	Library2_HEK3
ELMI002187	acgtTTAAGCAAGCAAGCGAGCACTCGGTTTTCCCTCTGGTCGGATGAGAAGCCTCAAATAGGTGTTGGACGCGTCTCATCTGCCATCAtctaggtggggagataggttcCGTGCTCAGTTGAGACGGTCTACTCTGAGCACTCAGTTCCCATCGCCCTATCATTTCCTCGGGTGTGCTCCCCAATACAGTCTGGacgt	Library2_HEK3
ELMI002188	acgtTTAAGCAAGCAAGCGAGCACTCGGTTTTCCCTCTGGTCGGATGAGGCGGCAGCGCTGGAGCTAGTCCACGTCTCATCTGCCATCAccgagatggggagacgggctcCGTGCTCAGTTGAGACGGCCTAGAAAAGACGACGGTGAGGGATCGCCCTATCATTTCCTCGGGTGTGCTCCCCAATACAGTCTGGacgt	Library2_HEK3
ELMI003255	acgtTTAAGCAAGCAAGCGAGCACTCGGTTTTCCCTCTGGTCGGATGAGGTATAGTTATTGCGGGCCGTTACCGTCTCATCTGCCATCActtctgtggggtcttcgcgagCGTGCTCAGTTGAGACGTGATGCTAATTCAGGTTTGAAACCATCGCCCTATCATTTCCTCGGGTGTGCTCCCCAATACAGTCTGGacgt	Library2_HEK3
ELMI003258	acgtTTAAGCAAGCAAGCGAGCACTCGGTTTTCCCTCTGGTCGGATGACCGCTTGGTGCTAGGAGGAGTGATCGTCTCATCTGCCATCAgcgccgtggcgttcgtggggaCGTGCTCAGTTGAGACGCGGGTCCCGTATCGTTCCCTTCCAATCGCCCTATCATTTCCTCGGGTGTGCTCCCCAATACAGTCTGGacgt	Library2_HEK3
ELMI003259	acgtTTAAGCAAGCAAGCGAGCACTCGGTTTTCCCTCTGGTCGGATGACTCTGTATCGCGCATCGCACATATCGTCTCATCTGCCATCAccggaccggggtgtggggtggCGTGCTCAGTTGAGACGATGAGTTTTTCGGGCCTTGTTATAATCGCCCTATCATTTCCTCGGGTGTGCTCCCCAATACAGTCTGGacgt	Library2_HEK3
ELMI003260	acgtTTAAGCAAGCAAGCGAGCACTCGGTTTTCCCTCTGGTCGGATGAGATCCCCACTAGCAGTCGAGGGAACGTCTCATCTGCCATCActtgtagggggacttcagcggCGTGCTCAGTTGAGACGACGGTGGCGCTACCCGTCTTTTATATCGCCCTATCATTTCCTCGGGTGTGCTCCCCAATACAGTCTGGacgt	Library2_HEK3
ELMI000825	acgtTTAAGCAAGCAAGCGAGCACTCGGTTTTCCCTCTGGTCGGATGACGTTACATGAGCTTTCAGTGCTGTCGTCTCATCTGCCATCAtcgctgtggacttgttaccgtCGTGCTCAGTTGAGACGTAGGGCATTGTGACGGGTCTGCGCATCGCCCTATCATTTCCTCGGGTGTGCTCCCCAATACAGTCTGGacgt	Library2_HEK3
ELMI003450	acgtTTAAGCAAGCAAGCGAGCACTCGGTTTTCCCTCTGGTCGGATGACTTCACCGTGAGCAGTTTTTCCAACGTCTCATCTGCCATCActtgactggggaggaagacccCGTGCTCAGTTGAGACGAACGTGCCAGCTCCGCGCTGGCAAATCGCCCTATCATTTCCTCGGGTGTGCTCCCCAATACAGTCTGGacgt	Library2_HEK3
ELMI003449	acgtTTAAGCAAGCAAGCGAGCACTCGGTTTTCCCTCTGGTCGGATGAAAGCGTCTAGAAGAATCTGTAACCCGTCTCATCTGCCATCAtctcacagggctgaaagaagaCGTGCTCAGTTGAGACGAGCCAGACACCCAGTGACGTCAGCATCGCCCTATCATTTCCTCGGGTGTGCTCCCCAATACAGTCTGGacgt	Library2_HEK3
ELMI003224	acgtTTAAGCAAGCAAGCGAGCACTCGGTTTTCCCTCTGGTCGGATGAGTCACCGGGCCAACAACCACATGCGTCTCATCTGCCATCAtctctcctcgggagtgagcattggCGTGCTCAGTTGAGACGGGGCTATGCGCTCAGGACGGACATCGCCCTATCATTTCCTCGGGTGTGCTCCCCAATACAGTCTGGacgt	Library2_HEK3
ELMI003207	acgtTTAAGCAAGCAAGCGAGCACTCGGTTTTCCCTCTGGTCGGATGACTATCTGCGCCTGCGTGGGTTCCCGTCTCATCTGCCATCAacgcgtctgagggctgctaagatcCGTGCTCAGTTGAGACGTAGGTTACTATCGTGAAGTTCGATCGCCCTATCATTTCCTCGGGTGTGCTCCCCAATACAGTCTGGacgt	Library2_HEK3
ELMI003228	acgtTTAAGCAAGCAAGCGAGCACTCGGTTTTCCCTCTGGTCGGATGAAGACTTATAGCGGTAGCGCTGGCCGTCTCATCTGCCATCAtcggtaagatggtgataatgacagCGTGCTCAGTTGAGACGATCGACATTGTAGCCATACTAAATCGCCCTATCATTTCCTCGGGTGTGCTCCCCAATACAGTCTGGacgt	Library2_HEK3
ELMI003213	acgtTTAAGCAAGCAAGCGAGCACTCGGTTTTCCCTCTGGTCGGATGAAGCTTAACAACCACGGATCAGGACGTCTCATCTGCCATCAgcgattgtatggtgaagctttggtCGTGCTCAGTTGAGACGCGGTAGTGTGAGTCCCGGTACGATCGCCCTATCATTTCCTCGGGTGTGCTCCCCAATACAGTCTGGacgt	Library2_HEK3
ELMI003251	acgtTTAAGCAAGCAAGCGAGCACTCGGTTTTCCCTCTGGTCGGATGATGTTTAACTAACTCGACGCTTGGCGTCTCATCTGCCATCAtcgcctgacgggagtgagaaatttCGTGCTCAGTTGAGACGTCGCTAACGACGTCGCGAGGCGATCGCCCTATCATTTCCTCGGGTGTGCTCCCCAATACAGTCTGGacgt	Library2_HEK3
ELMI003210	acgtTTAAGCAAGCAAGCGAGCACTCGGTTTTCCCTCTGGTCGGATGATATACAGCTTATACGAAATCGATCGTCTCATCTGCCATCAcctaacttgaggcgatccgcacttCGTGCTCAGTTGAGACGCCTACAGATTTAGGCAAGGTCGATCGCCCTATCATTTCCTCGGGTGTGCTCCCCAATACAGTCTGGacgt	Library2_HEK3
ELMI003225	acgtTTAAGCAAGCAAGCGAGCACTCGGTTTTCCCTCTGGTCGGATGAGTCGCTCTAATCCGGCTGGTCACCGTCTCATCTGCCATCAccgaggcagcgggctcctaagttgCGTGCTCAGTTGAGACGACAACATGAGTCGTGCACTTAAATCGCCCTATCATTTCCTCGGGTGTGCTCCCCAATACAGTCTGGacgt	Library2_HEK3
ELMI003226	acgtTTAAGCAAGCAAGCGAGCACTCGGTTTTCCCTCTGGTCGGATGATTTTTTAACGAAACATAGTCACGCGTCTCATCTGCCATCAcctatgtgctggagaccctaaaatCGTGCTCAGTTGAGACGTGGCGACCCCACCGACATATGAATCGCCCTATCATTTCCTCGGGTGTGCTCCCCAATACAGTCTGGacgt	Library2_HEK3
ELMI003215	acgtTTAAGCAAGCAAGCGAGCACTCGGTTTTCCCTCTGGTCGGATGATTTTACTAAATCGCCAATTATATCGTCTCATCTGCCATCAccggggaggaggacttcgagacacCGTGCTCAGTTGAGACGGAAGTGCAAAATACACGAGCCTATCGCCCTATCATTTCCTCGGGTGTGCTCCCCAATACAGTCTGGacgt	Library2_HEK3
ELMI003208	acgtTTAAGCAAGCAAGCGAGCACTCGGTTTTCCCTCTGGTCGGATGATAGCCTGTAGTTCAGCCACCCCTCGTCTCATCTGCCATCActttagggctggactgcagccaagCGTGCTCAGTTGAGACGAAGTCAACATCAACTGTTTCCTATCGCCCTATCATTTCCTCGGGTGTGCTCCCCAATACAGTCTGGacgt	Library2_HEK3
ELMI003218	acgtTTAAGCAAGCAAGCGAGCACTCGGTTTTCCCTCTGGTCGGATGACTCCGGCTCCTAGAGGTTTGTGACGTCTCATCTGCCATCActtgactggtggagatgaacccacCGTGCTCAGTTGAGACGTAAGGGGTAATTTATACATTCCATCGCCCTATCATTTCCTCGGGTGTGCTCCCCAATACAGTCTGGacgt	Library2_HEK3
ELMI003217	acgtTTAAGCAAGCAAGCGAGCACTCGGTTTTCCCTCTGGTCGGATGATCATGTAAGGGGAGCGCGGGCGGCGTCTCATCTGCCATCAgcgaccatcaggtgaccagctcggCGTGCTCAGTTGAGACGCCAGGTCGTCCAACCCCGGGGTATCGCCCTATCATTTCCTCGGGTGTGCTCCCCAATACAGTCTGGacgt	Library2_HEK3
ELMI003256	acgtTTAAGCAAGCAAGCGAGCACTCGGTTTTCCCTCTGGTCGGATGACATGGCGTGGATTAGAAATGTCCCGTCTCATCTGCCATCAgcgcttactgggagtctcctttccCGTGCTCAGTTGAGACGATTTATGCACTTAAGCTTTAATATCGCCCTATCATTTCCTCGGGTGTGCTCCCCAATACAGTCTGGacgt	Library2_HEK3
ELMI003229	acgtTTAAGCAAGCAAGCGAGCACTCGGTTTTCCCTCTGGTCGGATGAGCTCGGAGTGGCTGGCGTTGGAGCGTCTCATCTGCCATCActtaggctggggggagctactagtCGTGCTCAGTTGAGACGCTTTCATCGAATCAGGTAGGAGATCGCCCTATCATTTCCTCGGGTGTGCTCCCCAATACAGTCTGGacgt	Library2_HEK3
ELMI003227	acgtTTAAGCAAGCAAGCGAGCACTCGGTTTTCCCTCTGGTCGGATGAGTTGTGAAGTCGGTTGTCCTCGGCGTCTCATCTGCCATCAtctggactctggagtagatcggtgCGTGCTCAGTTGAGACGTAATGCGCAGCAGTTTTACATAATCGCCCTATCATTTCCTCGGGTGTGCTCCCCAATACAGTCTGGacgt	Library2_HEK3
ELMI003212	acgtTTAAGCAAGCAAGCGAGCACTCGGTTTTCCCTCTGGTCGGATGATGATTGTGGGTGGCCAAGTGCCACGTCTCATCTGCCATCAtttcagggcagggcttgcgggcagCGTGCTCAGTTGAGACGCTGGCACTGTAAATTCACGATAATCGCCCTATCATTTCCTCGGGTGTGCTCCCCAATACAGTCTGGacgt	Library2_HEK3
ELMI003219	acgtTTAAGCAAGCAAGCGAGCACTCGGTTTTCCCTCTGGTCGGATGAGATGCGTCCCCCAGTACCCAGACCGTCTCATCTGCCATCAgcgcatgtcgggcgtcattgtgggCGTGCTCAGTTGAGACGAACTTGGAAGGCCGATGATGGAATCGCCCTATCATTTCCTCGGGTGTGCTCCCCAATACAGTCTGGacgt	Library2_HEK3
ELMI003815	acgtTTAAGCAAGCAAGCGAGCACTCGGTTTTCCCTCTGGTCGGATGAAGAAATGATAGTAACTTGCTTCTACGTCTCATCTGCCATCActcgtcaagtgacaaggcagaCGTGCTCAGTTGAGACGCGTGACTCGTGTGGATGGCTGTTCATCGCCCTATCATTTCCTCGGGTGTGCTCCCCAATACAGTCTGGacgt	Library2_HEK3
ELMI003826	acgtTTAAGCAAGCAAGCGAGCACTCGGTTTTCCCTCTGGTCGGATGAGGTGATATTCGTCGATAAAAAATGCGTCTCATCTGCCATCActcaccgtcgcttcgatggctCGTGCTCAGTTGAGACGGTGAGTTCTAATATATCAGTAAATATCGCCCTATCATTTCCTCGGGTGTGCTCCCCAATACAGTCTGGacgt	Library2_HEK3
ELMI003832	acgtTTAAGCAAGCAAGCGAGCACTCGGTTTTCCCTCTGGTCGGATGAGAGCGCATACCGACTAATAACTGCCGTCTCATCTGCCATCAaatagagtaggagccgcctgaCGTGCTCAGTTGAGACGAGACTGAGCCCGATATTGTAAGTCATCGCCCTATCATTTCCTCGGGTGTGCTCCCCAATACAGTCTGGacgt	Library2_HEK3
ELMI003830	acgtTTAAGCAAGCAAGCGAGCACTCGGTTTTCCCTCTGGTCGGATGACAAGCAAAGCTAGGGATACCGTTACGTCTCATCTGCCATCAgaggaagttggacttttcagaCGTGCTCAGTTGAGACGAAGAAAATGGATTGGAAAAGGAATATCGCCCTATCATTTCCTCGGGTGTGCTCCCCAATACAGTCTGGacgt	Library2_HEK3
ELMI003810	acgtTTAAGCAAGCAAGCGAGCACTCGGTTTTCCCTCTGGTCGGATGAAACGCCTAGGGATTCTGGCGGTGGCGTCTCATCTGCCATCAagaagcatcagagttccaactCGTGCTCAGTTGAGACGGGCATGGGTGAGCCCACGGACTCGATCGCCCTATCATTTCCTCGGGTGTGCTCCCCAATACAGTCTGGacgt	Library2_HEK3
ELMI003816	acgtTTAAGCAAGCAAGCGAGCACTCGGTTTTCCCTCTGGTCGGATGAGCGCGATAGACCTTACAACGTCGTCGTCTCATCTGCCATCAcagccgtccagatattgtgctCGTGCTCAGTTGAGACGCCAGATTAACATAGGACGCGCTTTATCGCCCTATCATTTCCTCGGGTGTGCTCCCCAATACAGTCTGGacgt	Library2_HEK3
ELMI003820	acgtTTAAGCAAGCAAGCGAGCACTCGGTTTTCCCTCTGGTCGGATGATTCGATCGAGCTGTCGTTAAGCGCCGTCTCATCTGCCATCAcatgtcaaggctatgcctactCGTGCTCAGTTGAGACGACTGCAGACAGTACGGCTGGTAACATCGCCCTATCATTTCCTCGGGTGTGCTCCCCAATACAGTCTGGacgt	Library2_HEK3
ELMI003823	acgtTTAAGCAAGCAAGCGAGCACTCGGTTTTCCCTCTGGTCGGATGAATGCAACTAGGAACAGACAGCTCACGTCTCATCTGCCATCAtggccgtccggtgtagctagaCGTGCTCAGTTGAGACGGAGTCTGTGTGACGACCGCGTAACATCGCCCTATCATTTCCTCGGGTGTGCTCCCCAATACAGTCTGGacgt	Library2_HEK3
ELMI003828	acgtTTAAGCAAGCAAGCGAGCACTCGGTTTTCCCTCTGGTCGGATGACCTACATTCGCTTAAGCCTTCTGACGTCTCATCTGCCATCActcgctcactgacgtcccgctCGTGCTCAGTTGAGACGCCTAAGATCCATACAAAGGCTCGCATCGCCCTATCATTTCCTCGGGTGTGCTCCCCAATACAGTCTGGacgt	Library2_HEK3
ELMI003814	acgtTTAAGCAAGCAAGCGAGCACTCGGTTTTCCCTCTGGTCGGATGAAAGCCCGCTAATGGTGACCAAGATCGTCTCATCTGCCATCAttctacgtcggtatcgtctgaCGTGCTCAGTTGAGACGATCACGACAGCCGTCCGTGACCAAATCGCCCTATCATTTCCTCGGGTGTGCTCCCCAATACAGTCTGGacgt	Library2_HEK3
ELMI003808	acgtTTAAGCAAGCAAGCGAGCACTCGGTTTTCCCTCTGGTCGGATGAAGTATCCTACCGTCGTTTATCCTTCGTCTCATCTGCCATCAgcagaatcctgaatcagtagaCGTGCTCAGTTGAGACGACCCGCCCCGTATATAATTTAAAAATCGCCCTATCATTTCCTCGGGTGTGCTCCCCAATACAGTCTGGacgt	Library2_HEK3
ELMI003829	acgtTTAAGCAAGCAAGCGAGCACTCGGTTTTCCCTCTGGTCGGATGAGGTATAATGGGGGTCTGCTAGTAACGTCTCATCTGCCATCAgataaacccactatcgtgagaCGTGCTCAGTTGAGACGCGGTTTAACGGACTATAGCAGCGTATCGCCCTATCATTTCCTCGGGTGTGCTCCCCAATACAGTCTGGacgt	Library2_HEK3
ELMI003827	acgtTTAAGCAAGCAAGCGAGCACTCGGTTTTCCCTCTGGTCGGATGAGTAGACACACTGGGTCCTAATGCGCGTCTCATCTGCCATCAttccaccgaggactctttcgaCGTGCTCAGTTGAGACGACGATATCAAGATTCAGTATCCTGATCGCCCTATCATTTCCTCGGGTGTGCTCCCCAATACAGTCTGGacgt	Library2_HEK3
ELMI003821	acgtTTAAGCAAGCAAGCGAGCACTCGGTTTTCCCTCTGGTCGGATGAGCAGCGTCAATGGTGTGGAGCACACGTCTCATCTGCCATCAgtcctggcaactcattcgtgaCGTGCTCAGTTGAGACGATGTCAGGCGTCATTAGTCACCCCATCGCCCTATCATTTCCTCGGGTGTGCTCCCCAATACAGTCTGGacgt	Library2_HEK3
ELMI002258	acgtTTAAGCAAGCAAGCGAGCACTCGGTTTTCCCTCTGGTCGGATGATTTTCGACATGCTGCAAGCTGTTTCGTCTCATCTGCCATCAgtctgaaaacgtttcctgagaCGTGCTCAGTTGAGACGTATAGTGCTGCCTGGTTACGCTCTATCGCCCTATCATTTCCTCGGGTGTGCTCCCCAATACAGTCTGGacgt	Library2_HEK3
ELMI003817	acgtTTAAGCAAGCAAGCGAGCACTCGGTTTTCCCTCTGGTCGGATGAGTACAGAAGCGAAAACGGACACACCGTCTCATCTGCCATCAgctacactgagaagtaagggaCGTGCTCAGTTGAGACGGGAGTTAGCAAACCATTAACGGAAATCGCCCTATCATTTCCTCGGGTGTGCTCCCCAATACAGTCTGGacgt	Library2_HEK3
ELMI003819	acgtTTAAGCAAGCAAGCGAGCACTCGGTTTTCCCTCTGGTCGGATGACGAATTTCTTGCGGGTCTTAGCCGCGTCTCATCTGCCATCActccgagaaagagtcatcagaCGTGCTCAGTTGAGACGCGGTGCACTCTCGTGAGGGCCAAGATCGCCCTATCATTTCCTCGGGTGTGCTCCCCAATACAGTCTGGacgt	Library2_HEK3
ELMI003831	acgtTTAAGCAAGCAAGCGAGCACTCGGTTTTCCCTCTGGTCGGATGAATGGAGCCTGATTGGGACCGGTGACGTCTCATCTGCCATCAttccacggacgacttcatactCGTGCTCAGTTGAGACGCCACCACATCCCGGTACTAGACTAATCGCCCTATCATTTCCTCGGGTGTGCTCCCCAATACAGTCTGGacgt	Library2_HEK3
ELMI003818	acgtTTAAGCAAGCAAGCGAGCACTCGGTTTTCCCTCTGGTCGGATGAACTAACTACATACACTATTTGTAGCGTCTCATCTGCCATCAcgggccaccagaagcaaggctCGTGCTCAGTTGAGACGTGGGTCGAAAGGGGGCGAAGAGCTATCGCCCTATCATTTCCTCGGGTGTGCTCCCCAATACAGTCTGGacgt	Library2_HEK3
ELMI003847	acgtTTAAGCAAGCAAGCGAGCACTCGGTTTTCCCTCTGGTCGGATGATGTCACACTTTTCAGAAAGGTCGGCGTCTCATCTGCCATCActctgctccggagttatcagaCGTGCTCAGTTGAGACGTGGAACCAAGTACCGCCGCGTGACATCGCCCTATCATTTCCTCGGGTGTGCTCCCCAATACAGTCTGGacgt	Library2_HEK3
ELMI003845	acgtTTAAGCAAGCAAGCGAGCACTCGGTTTTCCCTCTGGTCGGATGAATGCGGTATGCTACTCGATAAATCCGTCTCATCTGCCATCActccttatcagatgatttagcCGTGCTCAGTTGAGACGATGGACAAAGCTATCGGCCCACCGATCGCCCTATCATTTCCTCGGGTGTGCTCCCCAATACAGTCTGGacgt	Library2_HEK3
ELMI003856	acgtTTAAGCAAGCAAGCGAGCACTCGGTTTTCCCTCTGGTCGGATGACTTCACACCGTCTTACGCGCCCGACGTCTCATCTGCCATCAttcttcctcgctttcttcttcCGTGCTCAGTTGAGACGATGTCCTTTCTAATAACACATGCCATCGCCCTATCATTTCCTCGGGTGTGCTCCCCAATACAGTCTGGacgt	Library2_HEK3
ELMI003848	acgtTTAAGCAAGCAAGCGAGCACTCGGTTTTCCCTCTGGTCGGATGACCTCGAAACATAATGAACAATATCCGTCTCATCTGCCATCAttccagtttagaaattctttcCGTGCTCAGTTGAGACGTTTTACATCGCAATGTCAGGAGCCATCGCCCTATCATTTCCTCGGGTGTGCTCCCCAATACAGTCTGGacgt	Library2_HEK3
ELMI003835	acgtTTAAGCAAGCAAGCGAGCACTCGGTTTTCCCTCTGGTCGGATGATCGTCGTCTAAGTAAGATGGTTCGCGTCTCATCTGCCATCActcgtcctccgacaggtcggaCGTGCTCAGTTGAGACGTCGCTGTTAGGCGGCACAACAGTTATCGCCCTATCATTTCCTCGGGTGTGCTCCCCAATACAGTCTGGacgt	Library2_HEK3
ELMI003833	acgtTTAAGCAAGCAAGCGAGCACTCGGTTTTCCCTCTGGTCGGATGAAGGTTCTTCGGACCGGGTCTGCGCCGTCTCATCTGCCATCActcgaggtctgactcctcctgCGTGCTCAGTTGAGACGCTTCGAGTAGTAAAGCACGCATCCATCGCCCTATCATTTCCTCGGGTGTGCTCCCCAATACAGTCTGGacgt	Library2_HEK3
ELMI003850	acgtTTAAGCAAGCAAGCGAGCACTCGGTTTTCCCTCTGGTCGGATGAATCTACGCCTCCCTGAGGAAAACGCGTCTCATCTGCCATCActctgaagtggaagcgtctgaCGTGCTCAGTTGAGACGAAGAGGAGTTGCACCGGGGACGTAATCGCCCTATCATTTCCTCGGGTGTGCTCCCCAATACAGTCTGGacgt	Library2_HEK3
ELMI003843	acgtTTAAGCAAGCAAGCGAGCACTCGGTTTTCCCTCTGGTCGGATGAGACTCTTGGAAAAGTCTGGACTGTCGTCTCATCTGCCATCAttcatcgtctgaaatctccttCGTGCTCAGTTGAGACGTCTGAGGCCTACGCGGCTGAATGAATCGCCCTATCATTTCCTCGGGTGTGCTCCCCAATACAGTCTGGacgt	Library2_HEK3
ELMI003844	acgtTTAAGCAAGCAAGCGAGCACTCGGTTTTCCCTCTGGTCGGATGAGTAGCTGATTCCGCCTGCCTTTAACGTCTCATCTGCCATCActcctcatcggatccaacgtcCGTGCTCAGTTGAGACGTCTTGCCGAATTCACGAAACACCGATCGCCCTATCATTTCCTCGGGTGTGCTCCCCAATACAGTCTGGacgt	Library2_HEK3
ELMI000927	acgtTTAAGCAAGCAAGCGAGCACTCGGTTTTCCCTCTGGTCGGATGAGACTGGTCCATGTAGCGACGAACTCGTCTCATCTGCCATCAttcatctctagtgtacagggcCGTGCTCAGTTGAGACGGGAGTAATGGAAGAAATAACTTCGATCGCCCTATCATTTCCTCGGGTGTGCTCCCCAATACAGTCTGGacgt	Library2_HEK3
ELMI000928	acgtTTAAGCAAGCAAGCGAGCACTCGGTTTTCCCTCTGGTCGGATGACTCAGATCTACCCCTCTTTTGCCACGTCTCATCTGCCATCActcggcttcgctgtcagcggcCGTGCTCAGTTGAGACGACTTCCAGCCAACTGGTCGTCGCTATCGCCCTATCATTTCCTCGGGTGTGCTCCCCAATACAGTCTGGacgt	Library2_HEK3
ELMI000926	acgtTTAAGCAAGCAAGCGAGCACTCGGTTTTCCCTCTGGTCGGATGAGGACCTAGACGCGCATCAGTACTCCGTCTCATCTGCCATCActcgccatcagaactagccctCGTGCTCAGTTGAGACGTCGTCCATATATTTCGTCATCTGTATCGCCCTATCATTTCCTCGGGTGTGCTCCCCAATACAGTCTGGacgt	Library2_HEK3
ELMI003841	acgtTTAAGCAAGCAAGCGAGCACTCGGTTTTCCCTCTGGTCGGATGACTAATAACAGGCGTCTTTCTTACGCGTCTCATCTGCCATCAttcatcctcggaaagatttgcCGTGCTCAGTTGAGACGATCATGCCATTCACCCGGTTGGACATCGCCCTATCATTTCCTCGGGTGTGCTCCCCAATACAGTCTGGacgt	Library2_HEK3
ELMI003842	acgtTTAAGCAAGCAAGCGAGCACTCGGTTTTCCCTCTGGTCGGATGAAAAATTGCTATCAGCCGTTATTCGCGTCTCATCTGCCATCAttcttcttcgctgtaatactcCGTGCTCAGTTGAGACGGATCCATGAGCTTACTCTGCCTCGATCGCCCTATCATTTCCTCGGGTGTGCTCCCCAATACAGTCTGGacgt	Library2_HEK3
ELMI003849	acgtTTAAGCAAGCAAGCGAGCACTCGGTTTTCCCTCTGGTCGGATGAAAACGGACAAGGGCCGATATCTACCGTCTCATCTGCCATCActcagcgagcgtctcggcctcCGTGCTCAGTTGAGACGAAAGGAACAGATGCACGCATCAAGATCGCCCTATCATTTCCTCGGGTGTGCTCCCCAATACAGTCTGGacgt	Library2_HEK3
ELMI003836	acgtTTAAGCAAGCAAGCGAGCACTCGGTTTTCCCTCTGGTCGGATGAGCAGGCTTACGAATTGCACTCCCTCGTCTCATCTGCCATCActccggggaggagggccgactCGTGCTCAGTTGAGACGATGCCGACTCGGACTCGACGTGGCATCGCCCTATCATTTCCTCGGGTGTGCTCCCCAATACAGTCTGGacgt	Library2_HEK3
ELMI003840	acgtTTAAGCAAGCAAGCGAGCACTCGGTTTTCCCTCTGGTCGGATGACACCGGTTCTGTACGTCCTGGGATCGTCTCATCTGCCATCAttctgaatcgcttccgaggggCGTGCTCAGTTGAGACGTGTGTCACGGTGCTCTTGTATATAATCGCCCTATCATTTCCTCGGGTGTGCTCCCCAATACAGTCTGGacgt	Library2_HEK3
ELMI003854	acgtTTAAGCAAGCAAGCGAGCACTCGGTTTTCCCTCTGGTCGGATGAACGAGGTGTTAAATATCCTTGGCTCGTCTCATCTGCCATCActctgaaacacttgttgtagaCGTGCTCAGTTGAGACGTCTTGGGTCGGATGAGTAAGTGATATCGCCCTATCATTTCCTCGGGTGTGCTCCCCAATACAGTCTGGacgt	Library2_HEK3
ELMI002142	acgtTTAAGCAAGCAAGCGAGCACTCGGTTTTCCCTCTGGTCGGATGATACCACCCCTCAAACCTACTACGACGTCTCATCTGCCATCActcagggtcgctgtcagttgtCGTGCTCAGTTGAGACGTGATGGAACTGCTATCTACATGCAATCGCCCTATCATTTCCTCGGGTGTGCTCCCCAATACAGTCTGGacgt	Library2_HEK3
ELMI002139	acgtTTAAGCAAGCAAGCGAGCACTCGGTTTTCCCTCTGGTCGGATGAAGGTTCCCCTAGCCACGTCGAAGTCGTCTCATCTGCCATCActcatccgtggaccccgcataCGTGCTCAGTTGAGACGGAACCAATCTACGTACAAATAGGTATCGCCCTATCATTTCCTCGGGTGTGCTCCCCAATACAGTCTGGacgt	Library2_HEK3
ELMI002166	acgtTTAAGCAAGCAAGCGAGCACTCGGTTTTCCCTCTGGTCGGATGATCATTAGGCAGTCCGAATTCAGAGCGTCTCATCTGCCATCAttcgctgtctgtgttctcgtcCGTGCTCAGTTGAGACGGCAAGCAGCTTATAGTCCTCAATTATCGCCCTATCATTTCCTCGGGTGTGCTCCCCAATACAGTCTGGacgt	Library2_HEK3
ELMI000329	acgtTTAAGCAAGCAAGCGAGCACTCGGTTTTCCCTCTGGTCGGATGATTTATAAGAACAGGGCTCAATAGTGATTACGTCTCATCTGCCATCAccattgggtccaCGTGCTCAGTTGAGACGATTCCCTCCTTCTGTACGAATAGCTTACATCGCCCTATCATTTCCTCGGGTGTGCTCCCCAATACAGTCTGGacgt	Library2_HEK3
ELMI000330	acgtTTAAGCAAGCAAGCGAGCACTCGGTTTTCCCTCTGGTCGGATGAAGATAGTCGCACCAGCGCACAGCCAATCACGTCTCATCTGCCATCAccaacatccccaCGTGCTCAGTTGAGACGAAGACGCCTACTCTTCTGGAACCGGTGCATCGCCCTATCATTTCCTCGGGTGTGCTCCCCAATACAGTCTGGacgt	Library2_HEK3
ELMI000331	acgtTTAAGCAAGCAAGCGAGCACTCGGTTTTCCCTCTGGTCGGATGATGGATCAAAATGTAAAGACACGTTGTCCTCGTCTCATCTGCCATCAccatgaactccaCGTGCTCAGTTGAGACGTGGGACAAGGGTTTACCGGTACGGAAGCATCGCCCTATCATTTCCTCGGGTGTGCTCCCCAATACAGTCTGGacgt	Library2_HEK3
ELMI000332	acgtTTAAGCAAGCAAGCGAGCACTCGGTTTTCCCTCTGGTCGGATGATGCCCTTAGAGTTTCAGTTTACGATATCCCGTCTCATCTGCCATCAccatgaactccaCGTGCTCAGTTGAGACGGGAATGGTGCAGGTGACGGGGCTATGGGATCGCCCTATCATTTCCTCGGGTGTGCTCCCCAATACAGTCTGGacgt	Library2_HEK3
ELMI000333	acgtTTAAGCAAGCAAGCGAGCACTCGGTTTTCCCTCTGGTCGGATGATTGCGGTCGCGGGGAAAATGCAGCATATACGTCTCATCTGCCATCAccattcgctccaCGTGCTCAGTTGAGACGAGACTGAGTGAGCCGCCATGGCAACTCAATCGCCCTATCATTTCCTCGGGTGTGCTCCCCAATACAGTCTGGacgt	Library2_HEK3
ELMI000334	acgtTTAAGCAAGCAAGCGAGCACTCGGTTTTCCCTCTGGTCGGATGAGTTAGGCAATCAAACTCCTGACGGGAGGGCGTCTCATCTGCCATCAccagcaggaccaCGTGCTCAGTTGAGACGATCGGAACCGCTTTGTGACGACACCGCTATCGCCCTATCATTTCCTCGGGTGTGCTCCCCAATACAGTCTGGacgt	Library2_HEK3
ELMI000335	acgtTTAAGCAAGCAAGCGAGCACTCGGTTTTCCCTCTGGTCGGATGAGCATAGATGTCGGAAGGTCCTAAGCGCAACGTCTCATCTGCCATCAccaagaagaccaCGTGCTCAGTTGAGACGGATCTACTTGACAGAAATGAAAATACCAATCGCCCTATCATTTCCTCGGGTGTGCTCCCCAATACAGTCTGGacgt	Library2_HEK3
ELMI000338	acgtTTAAGCAAGCAAGCGAGCACTCGGTTTTCCCTCTGGTCGGATGACACCAAATGTGGGTAAGCCGGTAGTACACCGTCTCATCTGCCATCAccaggaagaccaCGTGCTCAGTTGAGACGACACGATTACGACGGTGGCTCCGGCTTGATCGCCCTATCATTTCCTCGGGTGTGCTCCCCAATACAGTCTGGacgt	Library2_HEK3
ELMI000340	acgtTTAAGCAAGCAAGCGAGCACTCGGTTTTCCCTCTGGTCGGATGAGGCGGTAAACATACTGCAAATACTCTAGGCGTCTCATCTGCCATCAccaacagttccaCGTGCTCAGTTGAGACGAGGGCAGCCTTACGACGTATATATTCAGATCGCCCTATCATTTCCTCGGGTGTGCTCCCCAATACAGTCTGGacgt	Library2_HEK3
ELMI000339	acgtTTAAGCAAGCAAGCGAGCACTCGGTTTTCCCTCTGGTCGGATGACTTTAGGTAATCATGAAATACGCCTCACGCGTCTCATCTGCCATCAccaattactccaCGTGCTCAGTTGAGACGCGCCGGTAGGTCCCGCCCATGGAACACTATCGCCCTATCATTTCCTCGGGTGTGCTCCCCAATACAGTCTGGacgt	Library2_HEK3
ELMI000341	acgtTTAAGCAAGCAAGCGAGCACTCGGTTTTCCCTCTGGTCGGATGACCTGTGGTGCGCACTCAAACAAAACCTACCGTCTCATCTGCCATCAccactcagaccaCGTGCTCAGTTGAGACGCGGGCGTATAGATACTAGCCAAGAGCCAATCGCCCTATCATTTCCTCGGGTGTGCTCCCCAATACAGTCTGGacgt	Library2_HEK3
ELMI000221	acgtTTAAGCAAGCAAGCGAGCACTCGGTTTTCCCTCTGGTCGGATGACGAGGGTCTGAGGAACACCTAATATAAGCCGTCTCATCTGCCATCAccattcggaccaCGTGCTCAGTTGAGACGTTAGCCGGTCACCCGCTCACCTGTTGTAATCGCCCTATCATTTCCTCGGGTGTGCTCCCCAATACAGTCTGGacgt	Library2_HEK3
ELMI000325	acgtTTAAGCAAGCAAGCGAGCACTCGGTTTTCCCTCTGGTCGGATGAGCAGCCCAACCCGCAAAAAAAATGTCAATCGTCTCATCTGCCATCAccataggctccaCGTGCTCAGTTGAGACGCTCGATTGCGCAAAGGGGACCCCATCAAATCGCCCTATCATTTCCTCGGGTGTGCTCCCCAATACAGTCTGGacgt	Library2_HEK3
ELMI000314	acgtTTAAGCAAGCAAGCGAGCACTCGGTTTTCCCTCTGGTCGGATGACCGTGAGGACTTACTCTTTCGAGGTATAACGTCTCATCTGCCATCAccaagtgctccaCGTGCTCAGTTGAGACGCGTCCAGATATGGCGCGGTGCTCGGTATATCGCCCTATCATTTCCTCGGGTGTGCTCCCCAATACAGTCTGGacgt	Library2_HEK3
ELMI000315	acgtTTAAGCAAGCAAGCGAGCACTCGGTTTTCCCTCTGGTCGGATGATAAGTTTTGTGATCATATATATCGCAGATCGTCTCATCTGCCATCAccacccactccaCGTGCTCAGTTGAGACGGCCGTGGACGCATGTTTCAAACGGTCACATCGCCCTATCATTTCCTCGGGTGTGCTCCCCAATACAGTCTGGacgt	Library2_HEK3
ELMI000317	acgtTTAAGCAAGCAAGCGAGCACTCGGTTTTCCCTCTGGTCGGATGACTCTGAACAGGGATACTTGCTAGTGAAGTCGTCTCATCTGCCATCAccaagggccccaCGTGCTCAGTTGAGACGACTTGCGCCGTAGGATTTGCCTGAAGGAATCGCCCTATCATTTCCTCGGGTGTGCTCCCCAATACAGTCTGGacgt	Library2_HEK3
ELMI000318	acgtTTAAGCAAGCAAGCGAGCACTCGGTTTTCCCTCTGGTCGGATGAGGGATGGGCTTAGGGGGAAGAAGGGCTGCCGTCTCATCTGCCATCAccaagttgcccaCGTGCTCAGTTGAGACGGGGGCTAACCACTTGAGCGTGTCGCACTATCGCCCTATCATTTCCTCGGGTGTGCTCCCCAATACAGTCTGGacgt	Library2_HEK3
ELMI000319	acgtTTAAGCAAGCAAGCGAGCACTCGGTTTTCCCTCTGGTCGGATGACTTTATTCGGTGCGGCAGCCGGCAGACTTCGTCTCATCTGCCATCAccaggggccccaCGTGCTCAGTTGAGACGGGGCGTACAATGACCCGGAACGTTGATTATCGCCCTATCATTTCCTCGGGTGTGCTCCCCAATACAGTCTGGacgt	Library2_HEK3
ELMI000320	acgtTTAAGCAAGCAAGCGAGCACTCGGTTTTCCCTCTGGTCGGATGACGCGTCTAGGTGAAACGTGATGTAGGTCTCGTCTCATCTGCCATCAccagggaccccaCGTGCTCAGTTGAGACGGGTTATGACGTGTGCTCACGGAGCAGCGATCGCCCTATCATTTCCTCGGGTGTGCTCCCCAATACAGTCTGGacgt	Library2_HEK3
ELMI000326	acgtTTAAGCAAGCAAGCGAGCACTCGGTTTTCCCTCTGGTCGGATGAGTCGGGGGTATAACCTATTCTTTTGCTAGCGTCTCATCTGCCATCAccaactgtcccaCGTGCTCAGTTGAGACGTAACGCTGTGCGTTACAGAAGTCGCCGCATCGCCCTATCATTTCCTCGGGTGTGCTCCCCAATACAGTCTGGacgt	Library2_HEK3
ELMI000321	acgtTTAAGCAAGCAAGCGAGCACTCGGTTTTCCCTCTGGTCGGATGAACGTCCACATACTCCCGCACCGCTCACTCCGTCTCATCTGCCATCAccattctccccaCGTGCTCAGTTGAGACGACTCGACAGGTTCCCGGTACGTGACTGTATCGCCCTATCATTTCCTCGGGTGTGCTCCCCAATACAGTCTGGacgt	Library2_HEK3
ELMI000322	acgtTTAAGCAAGCAAGCGAGCACTCGGTTTTCCCTCTGGTCGGATGATTTTCCCCGGCTGTTACAGGGAGCCTTGGCGTCTCATCTGCCATCAccactcactccaCGTGCTCAGTTGAGACGGTCATTATAAATATAGTCCTGCTCGCGCATCGCCCTATCATTTCCTCGGGTGTGCTCCCCAATACAGTCTGGacgt	Library2_HEK3
ELMI000324	acgtTTAAGCAAGCAAGCGAGCACTCGGTTTTCCCTCTGGTCGGATGAACTGCGTAGCTTCGCCAGCAAAGCTCAATCGTCTCATCTGCCATCAccatgtggaccaCGTGCTCAGTTGAGACGCGTTGCCGTGCGCACAACTTGGAATGAGATCGCCCTATCATTTCCTCGGGTGTGCTCCCCAATACAGTCTGGacgt	Library2_HEK3
ELMI000220	acgtTTAAGCAAGCAAGCGAGCACTCGGTTTTCCCTCTGGTCGGATGATATCGCCTGACTACCGTACTCGAAATGCCCGTCTCATCTGCCATCAccactgggcccaCGTGCTCAGTTGAGACGTGCAGCATATTTAGTGACTCAAGAAGTCATCGCCCTATCATTTCCTCGGGTGTGCTCCCCAATACAGTCTGGacgt	Library2_HEK3
ELMI003660	acgtTTAAGCAAGCAAGCGAGCACTCGGTTTTCCCTCTGGTCGGATGATTGTGGCTATGAACGTACCGTCCCATTCGTCTCATCTGCCATCAtggagacctaggtctCGTGCTCAGTTGAGACGAGCATGATACTCAAAACATTTCACCCAATCGCCCTATCATTTCCTCGGGTGTGCTCCCCAATACAGTCTGGacgt	Library2_HEK3
ELMI003648	acgtTTAAGCAAGCAAGCGAGCACTCGGTTTTCCCTCTGGTCGGATGAGATTATTCCTATACGAGTTACCCTAATCGTCTCATCTGCCATCAtggtgacactggcctCGTGCTCAGTTGAGACGGCTAAGTGAACTCGATCGACAAACTCTATCGCCCTATCATTTCCTCGGGTGTGCTCCCCAATACAGTCTGGacgt	Library2_HEK3
ELMI003665	acgtTTAAGCAAGCAAGCGAGCACTCGGTTTTCCCTCTGGTCGGATGACAGTTACTCCGTACCGACAACCCGTGACGTCTCATCTGCCATCAcggtgtttcaggtcgCGTGCTCAGTTGAGACGAAGATGTTAACTTGATGTTAACTCCGAATCGCCCTATCATTTCCTCGGGTGTGCTCCCCAATACAGTCTGGacgt	Library2_HEK3
ELMI003650	acgtTTAAGCAAGCAAGCGAGCACTCGGTTTTCCCTCTGGTCGGATGACTCCGCCAGTTCCATCGACAGAGGTGGCGTCTCATCTGCCATCAcggggaggcggacctCGTGCTCAGTTGAGACGCAATACGCTTGCTGCATGAACTAGTTTATCGCCCTATCATTTCCTCGGGTGTGCTCCCCAATACAGTCTGGacgt	Library2_HEK3
ELMI003651	acgtTTAAGCAAGCAAGCGAGCACTCGGTTTTCCCTCTGGTCGGATGAACCCGGTTAAGTAAATCCAATCTAACGCGTCTCATCTGCCATCAggggctgtcagaacgCGTGCTCAGTTGAGACGGGAAGCCTTAATCAGACGACAGAGTACATCGCCCTATCATTTCCTCGGGTGTGCTCCCCAATACAGTCTGGacgt	Library2_HEK3
ELMI003669	acgtTTAAGCAAGCAAGCGAGCACTCGGTTTTCCCTCTGGTCGGATGACCGCGTTTGAGGCAGGTTCTTTAAACACGTCTCATCTGCCATCAaggactcggaactcgCGTGCTCAGTTGAGACGCGCACGCTGTCCGCATCTTTGTATTCGATCGCCCTATCATTTCCTCGGGTGTGCTCCCCAATACAGTCTGGacgt	Library2_HEK3
ELMI003657	acgtTTAAGCAAGCAAGCGAGCACTCGGTTTTCCCTCTGGTCGGATGAGGGGGAGCCTATCATTAGAGTTCTATGCGTCTCATCTGCCATCAtggtgtctttgaccgCGTGCTCAGTTGAGACGGCACGACATGCGACTCCAATGTGACGTATCGCCCTATCATTTCCTCGGGTGTGCTCCCCAATACAGTCTGGacgt	Library2_HEK3
ELMI003662	acgtTTAAGCAAGCAAGCGAGCACTCGGTTTTCCCTCTGGTCGGATGACCGTCCTTGCGCTTTTAACCTTTACATCGTCTCATCTGCCATCAtggagaagcaggtctCGTGCTCAGTTGAGACGGCCGGCCGCTCGACCGGACTGGAGCACATCGCCCTATCATTTCCTCGGGTGTGCTCCCCAATACAGTCTGGacgt	Library2_HEK3
ELMI003663	acgtTTAAGCAAGCAAGCGAGCACTCGGTTTTCCCTCTGGTCGGATGATTATATGAGGTTCGACTTTCCATAAGGCGTCTCATCTGCCATCAaggtgacacagagcgCGTGCTCAGTTGAGACGGTAAAGGTATCCCTTTCCCCGTATCTGATCGCCCTATCATTTCCTCGGGTGTGCTCCCCAATACAGTCTGGacgt	Library2_HEK3
ELMI003664	acgtTTAAGCAAGCAAGCGAGCACTCGGTTTTCCCTCTGGTCGGATGAATATCATGCTACATGCGGTGGTACAGACGTCTCATCTGCCATCAtgggctaagcactctCGTGCTCAGTTGAGACGTTCGAGGATACTCATAAATCCCGCGTGATCGCCCTATCATTTCCTCGGGTGTGCTCCCCAATACAGTCTGGacgt	Library2_HEK3
ELMI003653	acgtTTAAGCAAGCAAGCGAGCACTCGGTTTTCCCTCTGGTCGGATGACCTGCGATTAGTCGGCGAGTACTCCAACGTCTCATCTGCCATCAaggagacctaggtctCGTGCTCAGTTGAGACGCTCGCCCTCTGTTTAGAGCGACTCATCATCGCCCTATCATTTCCTCGGGTGTGCTCCCCAATACAGTCTGGacgt	Library2_HEK3
ELMI003667	acgtTTAAGCAAGCAAGCGAGCACTCGGTTTTCCCTCTGGTCGGATGATGGGTAGCTAGTCCCCGCTAGTGTCCCCGTCTCATCTGCCATCAgggtgaatatgacctCGTGCTCAGTTGAGACGGCACTTAAGAGGGGTACTATTATGCCTATCGCCCTATCATTTCCTCGGGTGTGCTCCCCAATACAGTCTGGacgt	Library2_HEK3
ELMI003654	acgtTTAAGCAAGCAAGCGAGCACTCGGTTTTCCCTCTGGTCGGATGATACGATGATAGGTGAGTGTGCTGCGATCGTCTCATCTGCCATCAaggactgtttgagcgCGTGCTCAGTTGAGACGCTTTTAAAGATGTTTAGGACATGCAGTATCGCCCTATCATTTCCTCGGGTGTGCTCCCCAATACAGTCTGGacgt	Library2_HEK3
ELMI003655	acgtTTAAGCAAGCAAGCGAGCACTCGGTTTTCCCTCTGGTCGGATGAAAGGCCTTTAGGACTCACCAAGGCGTCCGTCTCATCTGCCATCAgggggagggtgatctCGTGCTCAGTTGAGACGGTCGGCGATGTAAGAGCTGCATGGCAGATCGCCCTATCATTTCCTCGGGTGTGCTCCCCAATACAGTCTGGacgt	Library2_HEK3
ELMI003656	acgtTTAAGCAAGCAAGCGAGCACTCGGTTTTCCCTCTGGTCGGATGAGGCGCGTGATACGGATCGCGCCTCTAACGTCTCATCTGCCATCAagggctggcgctcctCGTGCTCAGTTGAGACGCCGCCTATGTGATAACTGGATAAAGCAATCGCCCTATCATTTCCTCGGGTGTGCTCCCCAATACAGTCTGGacgt	Library2_HEK3
ELMI001861	acgtTTAAGCAAGCAAGCGAGCACTCGGTTTTCCCTCTGGTCGGATGAATCCAGGACGAACCTCACTAAGACGTCTCATCTGCCATCAtgaaccctgcattgataattgaatCGTGCTCAGTTGAGACGCTGTACGGGCTATGCTCTGCTAATCGCCCTATCATTTCCTCGGGTGTGCTCCCCAATACAGTCTGGacgt	Library2_HEK3
ELMI002282	acgtTTAAGCAAGCAAGCGAGCACTCGGTTTTCCCTCTGGTCGGATGATACTCTAAGATACATCGTGTATGCGTCTCATCTGCCATCAagtcagaagtcctgaaggcagaggCGTGCTCAGTTGAGACGATGTCTAGGCCGAGCTCACCCTATCGCCCTATCATTTCCTCGGGTGTGCTCCCCAATACAGTCTGGacgt	Library2_HEK3
ELMI001863	acgtTTAAGCAAGCAAGCGAGCACTCGGTTTTCCCTCTGGTCGGATGAGTGCGAAATGGGGCGTAGCCCTGCGTCTCATCTGCCATCAcgactggggcggagtgagaagcccCGTGCTCAGTTGAGACGCACTGCAACCCATTCATGATCAATCGCCCTATCATTTCCTCGGGTGTGCTCCCCAATACAGTCTGGacgt	Library2_HEK3
ELMI002616	acgtTTAAGCAAGCAAGCGAGCACTCGGTTTTCCCTCTGGTCGGATGACGTTAATATTTTCCCAACGTTAGCGTCTCATCTGCCATCAcgaatggatccctgaatccagataCGTGCTCAGTTGAGACGTGGTGATAGCCACTGTGTATACATCGCCCTATCATTTCCTCGGGTGTGCTCCCCAATACAGTCTGGacgt	Library2_HEK3
ELMI002613	acgtTTAAGCAAGCAAGCGAGCACTCGGTTTTCCCTCTGGTCGGATGATAGCTACATATCGTTTAGTCACTCGTCTCATCTGCCATCAactattgagcgatgacggagagttCGTGCTCAGTTGAGACGAGATTTCAATGTGCCGTGAATTATCGCCCTATCATTTCCTCGGGTGTGCTCCCCAATACAGTCTGGacgt	Library2_HEK3
ELMI002582	acgtTTAAGCAAGCAAGCGAGCACTCGGTTTTCCCTCTGGTCGGATGAAGATCTTAGAAACTTCTGCCGGTCGTCTCATCTGCCATCAtgagtcaatgccagaatcacggttCGTGCTCAGTTGAGACGAGATACTGTATAAGACTGTATCATCGCCCTATCATTTCCTCGGGTGTGCTCCCCAATACAGTCTGGacgt	Library2_HEK3
ELMI002143	acgtTTAAGCAAGCAAGCGAGCACTCGGTTTTCCCTCTGGTCGGATGACGAGTAACCGGGTTGTCATAGTTCGTCTCATCTGCCATCAggagtcgatcccagaatcccgattCGTGCTCAGTTGAGACGCATCGTCCAGATGGGTTACTCGATCGCCCTATCATTTCCTCGGGTGTGCTCCCCAATACAGTCTGGacgt	Library2_HEK3
ELMI002186	acgtTTAAGCAAGCAAGCGAGCACTCGGTTTTCCCTCTGGTCGGATGAGATTTCTTTACGTGCAGAAAAGTCGTCTCATCTGCCATCAggaagaagaaggactgtctatgccCGTGCTCAGTTGAGACGCATTGTACGGTCGCGCCGTAACATCGCCCTATCATTTCCTCGGGTGTGCTCCCCAATACAGTCTGGacgt	Library2_HEK3
ELMI002190	acgtTTAAGCAAGCAAGCGAGCACTCGGTTTTCCCTCTGGTCGGATGACGGGGCCCTGCTCCCACATACTGCGTCTCATCTGCCATCAgctctgaggaggtgaaggtggttcCGTGCTCAGTTGAGACGTCTAAGCCTAGCAGGAGCAGTCATCGCCCTATCATTTCCTCGGGTGTGCTCCCCAATACAGTCTGGacgt	Library2_HEK3
ELMI001860	acgtTTAAGCAAGCAAGCGAGCACTCGGTTTTCCCTCTGGTCGGATGATAATGTGGATCATTGGTTATTAACGTCTCATCTGCCATCAtgacaaaggtggagtctcaccaggCGTGCTCAGTTGAGACGATGCGTGAGGGACCAATTAGCAATCGCCCTATCATTTCCTCGGGTGTGCTCCCCAATACAGTCTGGacgt	Library2_HEK3
ELMI002177	acgtTTAAGCAAGCAAGCGAGCACTCGGTTTTCCCTCTGGTCGGATGAAGTCTGTCGTACGATCATGACCTCGTCTCATCTGCCATCAtgtagggccctggctatccacggtCGTGCTCAGTTGAGACGCACGCATATCTTCACGCCACTGATCGCCCTATCATTTCCTCGGGTGTGCTCCCCAATACAGTCTGGacgt	Library2_HEK3
ELMI002178	acgtTTAAGCAAGCAAGCGAGCACTCGGTTTTCCCTCTGGTCGGATGATTGTGACGACGACTCTTGGTTGCCGTCTCATCTGCCATCAcgtgcagactggggtaggcccctgCGTGCTCAGTTGAGACGTCAACTCCTGATTCATGACTCTATCGCCCTATCATTTCCTCGGGTGTGCTCCCCAATACAGTCTGGacgt	Library2_HEK3
ELMI001862	acgtTTAAGCAAGCAAGCGAGCACTCGGTTTTCCCTCTGGTCGGATGATATCTTCCACTAAGATAAGCCTCCGTCTCATCTGCCATCAgctcaatggcggggtaggaagcagCGTGCTCAGTTGAGACGTCCGGTCAGGTGTGACTGTGGCATCGCCCTATCATTTCCTCGGGTGTGCTCCCCAATACAGTCTGGacgt	Library2_HEK3
ELMI002145	acgtTTAAGCAAGCAAGCGAGCACTCGGTTTTCCCTCTGGTCGGATGAGGTCCCACTCGGCCAGTAGGTAGCGTCTCATCTGCCATCAgctggcgcggggtgaagttgaaggCGTGCTCAGTTGAGACGTTGTACGCTAAATGCCGTGCACATCGCCCTATCATTTCCTCGGGTGTGCTCCCCAATACAGTCTGGacgt	Library2_HEK3
ELMI002146	acgtTTAAGCAAGCAAGCGAGCACTCGGTTTTCCCTCTGGTCGGATGATACTGATGGTTCACACTTTGTTACGTCTCATCTGCCATCAgctgactctgggagacccgtgaggCGTGCTCAGTTGAGACGCGGCAACCTACAATGGCAAAAGATCGCCCTATCATTTCCTCGGGTGTGCTCCCCAATACAGTCTGGacgt	Library2_HEK3
ELMI001859	acgtTTAAGCAAGCAAGCGAGCACTCGGTTTTCCCTCTGGTCGGATGAGATGAACTTCAGATTTATCATACCGTCTCATCTGCCATCAtgatggcaacggtgacagaacgttCGTGCTCAGTTGAGACGACTCCACCCGATCATGTCGCTTATCGCCCTATCATTTCCTCGGGTGTGCTCCCCAATACAGTCTGGacgt	Library2_HEK3
ELMI002175	acgtTTAAGCAAGCAAGCGAGCACTCGGTTTTCCCTCTGGTCGGATGATCGCCACGCCGGATCCTCGCTAACGTCTCATCTGCCATCAactatgtgggtaagttgatgagctCGTGCTCAGTTGAGACGATGCTTACGCGAGGACTCCCGGATCGCCCTATCATTTCCTCGGGTGTGCTCCCCAATACAGTCTGGacgt	Library2_HEK3
ELMI002174	acgtTTAAGCAAGCAAGCGAGCACTCGGTTTTCCCTCTGGTCGGATGACTCCATAACGGAACCCCATAATGCGTCTCATCTGCCATCAcgagccaggatctgagctagtgggCGTGCTCAGTTGAGACGGAGTAATCGCCCACTTTGCGAGATCGCCCTATCATTTCCTCGGGTGTGCTCCCCAATACAGTCTGGacgt	Library2_HEK3
ELMI002176	acgtTTAAGCAAGCAAGCGAGCACTCGGTTTTCCCTCTGGTCGGATGAGCAAATTGCCTCGCTCAGCACTCCGTCTCATCTGCCATCAagataggtttggggatccggcatcCGTGCTCAGTTGAGACGATCTAGCTGTCCGAGGGGACGCATCGCCCTATCATTTCCTCGGGTGTGCTCCCCAATACAGTCTGGacgt	Library2_HEK3
ELMI002144	acgtTTAAGCAAGCAAGCGAGCACTCGGTTTTCCCTCTGGTCGGATGATTTGGTCGGGCATCGAGTCGCATCGTCTCATCTGCCATCAggatcccttcccactatcctcatcCGTGCTCAGTTGAGACGGCTCATCCATTGGTTGCAGATAATCGCCCTATCATTTCCTCGGGTGTGCTCCCCAATACAGTCTGGacgt	Library2_HEK3
ELMI002412	acgtTTAAGCAAGCAAGCGAGCACTCGGTTTTCCCTCTGGTCGGATGACTTCGTACGACTCGTGATGTTATCCGTCTCATCTGCCATCAtgccgatttggaccgtccgtgCGTGCTCAGTTGAGACGCGTGATGCTCAGTGCCCTTGCGACATCGCCCTATCATTTCCTCGGGTGTGCTCCCCAATACAGTCTGGacgt	Library2_HEK3
ELMI002424	acgtTTAAGCAAGCAAGCGAGCACTCGGTTTTCCCTCTGGTCGGATGATAGGTACTCAAGTTTCCCTCGAACCGTCTCATCTGCCATCAgtgtgaccacactctgaagtgCGTGCTCAGTTGAGACGCGGATTTTTTAGAACCCCCAGGTTATCGCCCTATCATTTCCTCGGGTGTGCTCCCCAATACAGTCTGGacgt	Library2_HEK3
ELMI002407	acgtTTAAGCAAGCAAGCGAGCACTCGGTTTTCCCTCTGGTCGGATGACACAGCCATCCCTTCATTAGGGCTCGTCTCATCTGCCATCAtccggtgtgggtcctaacgtgCGTGCTCAGTTGAGACGGTGGGACTTGGAATAATAAACTATATCGCCCTATCATTTCCTCGGGTGTGCTCCCCAATACAGTCTGGacgt	Library2_HEK3
ELMI002408	acgtTTAAGCAAGCAAGCGAGCACTCGGTTTTCCCTCTGGTCGGATGACTGAAACTTCCCTAGTTCCTAAGCCGTCTCATCTGCCATCAagttgatgactgccgtgaatgCGTGCTCAGTTGAGACGCCATCGCTCGGACTGGAGTTATCTATCGCCCTATCATTTCCTCGGGTGTGCTCCCCAATACAGTCTGGacgt	Library2_HEK3
ELMI002409	acgtTTAAGCAAGCAAGCGAGCACTCGGTTTTCCCTCTGGTCGGATGAATACTGGGTCCCGTCAGCTGTTGGCGTCTCATCTGCCATCAagaactgtggctccttacatgCGTGCTCAGTTGAGACGTCGAAATGCCAGGCGTTTTGCTGCATCGCCCTATCATTTCCTCGGGTGTGCTCCCCAATACAGTCTGGacgt	Library2_HEK3
ELMI002410	acgtTTAAGCAAGCAAGCGAGCACTCGGTTTTCCCTCTGGTCGGATGATTAATTCGCTTGTTTAAGCGCTCACGTCTCATCTGCCATCAataggattgctgacgcaggtgCGTGCTCAGTTGAGACGGCGCCCCATTCTGAGGGAGCGTTTATCGCCCTATCATTTCCTCGGGTGTGCTCCCCAATACAGTCTGGacgt	Library2_HEK3
ELMI002411	acgtTTAAGCAAGCAAGCGAGCACTCGGTTTTCCCTCTGGTCGGATGATAAGTTATATGTTGGGAGGCTTGGCGTCTCATCTGCCATCAtgttgattgttccctcgaatgCGTGCTCAGTTGAGACGTGCACTAACTCCCTTCGACTCGCGATCGCCCTATCATTTCCTCGGGTGTGCTCCCCAATACAGTCTGGacgt	Library2_HEK3
ELMI002461	acgtTTAAGCAAGCAAGCGAGCACTCGGTTTTCCCTCTGGTCGGATGAATTTTATCGGGGGTTCCTACGAGGATCGTCTCATCTGCCATCAagacttgctcaaggcgaaCGTGCTCAGTTGAGACGAGAATTCTAATGCTGTTAATTGTCGATCGCCCTATCATTTCCTCGGGTGTGCTCCCCAATACAGTCTGGacgt	Library2_HEK3
ELMI002463	acgtTTAAGCAAGCAAGCGAGCACTCGGTTTTCCCTCTGGTCGGATGACGGAACAGGTGAACAAAATAACGGTACGTCTCATCTGCCATCAgacaaatgtcttggcaaaCGTGCTCAGTTGAGACGCGTTCGCGTTCGCATCTACTTGGAAATCGCCCTATCATTTCCTCGGGTGTGCTCCCCAATACAGTCTGGacgt	Library2_HEK3
ELMI000561	acgtTTAAGCAAGCAAGCGAGCACTCGGTTTTCCCTCTGGTCGGATGAGATAGTAGTGCCCCACTACAAACATACGTCTCATCTGCCATCAaaggattgaattattataCGTGCTCAGTTGAGACGCCCAAGACGTGAGATTCCCACACAGATCGCCCTATCATTTCCTCGGGTGTGCTCCCCAATACAGTCTGGacgt	Library2_HEK3
ELMI000562	acgtTTAAGCAAGCAAGCGAGCACTCGGTTTTCCCTCTGGTCGGATGAGGTATATTGACCGGACGATAGTTTCGCGTCTCATCTGCCATCActcgaaggtggagttggcCGTGCTCAGTTGAGACGCATCTGGAGTAACGGTGAACAGGGCATCGCCCTATCATTTCCTCGGGTGTGCTCCCCAATACAGTCTGGacgt	Library2_HEK3
ELMI000563	acgtTTAAGCAAGCAAGCGAGCACTCGGTTTTCCCTCTGGTCGGATGAATTTAGCAGCCGAACGTGACAGTAATCGTCTCATCTGCCATCAcatttgagtggaattatcCGTGCTCAGTTGAGACGCGAATCGTTGGTACCCATGTCTTATATCGCCCTATCATTTCCTCGGGTGTGCTCCCCAATACAGTCTGGacgt	Library2_HEK3
ELMI000564	acgtTTAAGCAAGCAAGCGAGCACTCGGTTTTCCCTCTGGTCGGATGACATGTAATCATTTATGGCGGTGGGTACGTCTCATCTGCCATCAgcggtctgtaatattgaaCGTGCTCAGTTGAGACGATACAACTCCTTATTATACGCTTTCATCGCCCTATCATTTCCTCGGGTGTGCTCCCCAATACAGTCTGGacgt	Library2_HEK3
ELMI000565	acgtTTAAGCAAGCAAGCGAGCACTCGGTTTTCCCTCTGGTCGGATGAGTGGAACTGTTGGATATTTATGGAAGCGTCTCATCTGCCATCAcagttgggtgatattaggCGTGCTCAGTTGAGACGTCACACGGCCCCAGCCGGGACACTCATCGCCCTATCATTTCCTCGGGTGTGCTCCCCAATACAGTCTGGacgt	Library2_HEK3
ELMI000566	acgtTTAAGCAAGCAAGCGAGCACTCGGTTTTCCCTCTGGTCGGATGACTGCTTCTTGGTTGACACTAGTGTCACGTCTCATCTGCCATCAgaagtcagaaatattcctCGTGCTCAGTTGAGACGCTACGTATGGTGATAATTTTACTTTATCGCCCTATCATTTCCTCGGGTGTGCTCCCCAATACAGTCTGGacgt	Library2_HEK3
ELMI000567	acgtTTAAGCAAGCAAGCGAGCACTCGGTTTTCCCTCTGGTCGGATGAGGCCTCTTCGCTAGGGAGTAGGCACTCGTCTCATCTGCCATCAacccccgctcacgttcatCGTGCTCAGTTGAGACGCGGACAAATGCTATATTGAACACAGATCGCCCTATCATTTCCTCGGGTGTGCTCCCCAATACAGTCTGGacgt	Library2_HEK3
ELMI000568	acgtTTAAGCAAGCAAGCGAGCACTCGGTTTTCCCTCTGGTCGGATGACTCCAACCTGCGTTCACCGTCACTAGCGTCTCATCTGCCATCActctttagtcagattcaaCGTGCTCAGTTGAGACGACCGCTTAACGTAGGGACAACCTCTATCGCCCTATCATTTCCTCGGGTGTGCTCCCCAATACAGTCTGGacgt	Library2_HEK3
ELMI000579	acgtTTAAGCAAGCAAGCGAGCACTCGGTTTTCCCTCTGGTCGGATGATGTGAACTCCTAAAATCCCGGGCTCCCGTCTCATCTGCCATCAcagttcggtatcgttaccCGTGCTCAGTTGAGACGTGTCCACGTGGAGTACATCAACAATATCGCCCTATCATTTCCTCGGGTGTGCTCCCCAATACAGTCTGGacgt	Library2_HEK3
ELMI000580	acgtTTAAGCAAGCAAGCGAGCACTCGGTTTTCCCTCTGGTCGGATGAATTTGTCAAGGAGCTCAGTCGGTTGGCGTCTCATCTGCCATCAgatgaggctttcattgtcCGTGCTCAGTTGAGACGACGACCTGTACCTAATATGACATTAATCGCCCTATCATTTCCTCGGGTGTGCTCCCCAATACAGTCTGGacgt	Library2_HEK3
ELMI000581	acgtTTAAGCAAGCAAGCGAGCACTCGGTTTTCCCTCTGGTCGGATGACCAATCGCCCGAGGGCATCTACTCTTCGTCTCATCTGCCATCAttcagctgtatagttgcgCGTGCTCAGTTGAGACGTCTTCACACGGATAAACATTGCCATATCGCCCTATCATTTCCTCGGGTGTGCTCCCCAATACAGTCTGGacgt	Library2_HEK3
ELMI000605	acgtTTAAGCAAGCAAGCGAGCACTCGGTTTTCCCTCTGGTCGGATGAAAACAAGATTTAATTTATAGGCTCGTCGTCTCATCTGCCATCAtctggcactgctgttactCGTGCTCAGTTGAGACGCGTCTATACACACTTGTAGTATTATATCGCCCTATCATTTCCTCGGGTGTGCTCCCCAATACAGTCTGGacgt	Library2_HEK3
ELMI000569	acgtTTAAGCAAGCAAGCGAGCACTCGGTTTTCCCTCTGGTCGGATGACAGGGCCGCGTGACTCTAAACCCCACCGTCTCATCTGCCATCAgggggtactggtattgccCGTGCTCAGTTGAGACGCTCCTATTGTTTTGGCCAGAAGGAGATCGCCCTATCATTTCCTCGGGTGTGCTCCCCAATACAGTCTGGacgt	Library2_HEK3
ELMI000570	acgtTTAAGCAAGCAAGCGAGCACTCGGTTTTCCCTCTGGTCGGATGAAGGTATGCCCCTCACGGCTTGCCGTTCGTCTCATCTGCCATCAgctccctgtgaaatttccCGTGCTCAGTTGAGACGGACCTGCTCAGTAGGAGCTATATGGATCGCCCTATCATTTCCTCGGGTGTGCTCCCCAATACAGTCTGGacgt	Library2_HEK3
ELMI000571	acgtTTAAGCAAGCAAGCGAGCACTCGGTTTTCCCTCTGGTCGGATGACATGGGCATGTAGGGTGATACAAAAGCGTCTCATCTGCCATCAaggtgaagaaaaattgccCGTGCTCAGTTGAGACGCGGTAAGGTTCACCCGGTTCTGCGGATCGCCCTATCATTTCCTCGGGTGTGCTCCCCAATACAGTCTGGacgt	Library2_HEK3
ELMI000572	acgtTTAAGCAAGCAAGCGAGCACTCGGTTTTCCCTCTGGTCGGATGAACAGGAGTCTGGATGTATGGAGTCATCGTCTCATCTGCCATCAaagggaagtaaaattcaaCGTGCTCAGTTGAGACGGACACCTCTTTTCAGCTCCCTGGCTATCGCCCTATCATTTCCTCGGGTGTGCTCCCCAATACAGTCTGGacgt	Library2_HEK3
ELMI000573	acgtTTAAGCAAGCAAGCGAGCACTCGGTTTTCCCTCTGGTCGGATGACTGGCCGGCCTAGCCCCGCGGTTACCCGTCTCATCTGCCATCAtgtaatactgccgttcagCGTGCTCAGTTGAGACGCTAGGTGCCTTAGATAGTTAAGGTTATCGCCCTATCATTTCCTCGGGTGTGCTCCCCAATACAGTCTGGacgt	Library2_HEK3
ELMI000552	acgtTTAAGCAAGCAAGCGAGCACTCGGTTTTCCCTCTGGTCGGATGACCATACAGGCAAGTTTGAAGGACCAGCGTCTCATCTGCCATCAacccaaggtaagattcggCGTGCTCAGTTGAGACGATCTTGCGTGACTAGTTCCAACTACATCGCCCTATCATTTCCTCGGGTGTGCTCCCCAATACAGTCTGGacgt	Library2_HEK3
ELMI000553	acgtTTAAGCAAGCAAGCGAGCACTCGGTTTTCCCTCTGGTCGGATGAACGATAGGCGCTGCGGCGCCTAAAAACGTCTCATCTGCCATCAatgctcagaacaattacaCGTGCTCAGTTGAGACGGTATAGGCGAGGGTCGCACTGTATCATCGCCCTATCATTTCCTCGGGTGTGCTCCCCAATACAGTCTGGacgt	Library2_HEK3
ELMI000554	acgtTTAAGCAAGCAAGCGAGCACTCGGTTTTCCCTCTGGTCGGATGACGGTCCGGGCGTTGTGACCGGGTCATCGTCTCATCTGCCATCAtttcgctgtactattttgCGTGCTCAGTTGAGACGCAATGCTACGTCGAGTACGGTGTCAATCGCCCTATCATTTCCTCGGGTGTGCTCCCCAATACAGTCTGGacgt	Library2_HEK3
ELMI000555	acgtTTAAGCAAGCAAGCGAGCACTCGGTTTTCCCTCTGGTCGGATGATGGCTCTTTGACGTGTATCATGTTTCCGTCTCATCTGCCATCActttccagtgatgtttctCGTGCTCAGTTGAGACGGGACCGGATTCCGTCAACGAGCACGATCGCCCTATCATTTCCTCGGGTGTGCTCCCCAATACAGTCTGGacgt	Library2_HEK3
ELMI000556	acgtTTAAGCAAGCAAGCGAGCACTCGGTTTTCCCTCTGGTCGGATGAGTGCATAACGGTAGAAAAAACTAAGTCGTCTCATCTGCCATCAagcggtgcttgagttggaCGTGCTCAGTTGAGACGCCCGATTACCAGTGCACGAAAGTTTATCGCCCTATCATTTCCTCGGGTGTGCTCCCCAATACAGTCTGGacgt	Library2_HEK3
ELMI000557	acgtTTAAGCAAGCAAGCGAGCACTCGGTTTTCCCTCTGGTCGGATGACCGCCGACACAACCGGCCGAGGTACCCGTCTCATCTGCCATCAagcgcaagatccattggtCGTGCTCAGTTGAGACGACGCTTCCCTTAGGGCAAAAGCGTAATCGCCCTATCATTTCCTCGGGTGTGCTCCCCAATACAGTCTGGacgt	Library2_HEK3
ELMI000558	acgtTTAAGCAAGCAAGCGAGCACTCGGTTTTCCCTCTGGTCGGATGACATACGCCGTCGGATAATTACATAAACGTCTCATCTGCCATCAgttgtttgtaaaattaagCGTGCTCAGTTGAGACGCAGTTATTTGACTCAGCTTCCACGGATCGCCCTATCATTTCCTCGGGTGTGCTCCCCAATACAGTCTGGacgt	Library2_HEK3
ELMI000559	acgtTTAAGCAAGCAAGCGAGCACTCGGTTTTCCCTCTGGTCGGATGAGGGACTAGTAAGCGGAAAAGATAGCCCGTCTCATCTGCCATCAgataatgctgtaattcccCGTGCTCAGTTGAGACGTGGTCTACACTCATACATACCTCGAATCGCCCTATCATTTCCTCGGGTGTGCTCCCCAATACAGTCTGGacgt	Library2_HEK3
ELMI000560	acgtTTAAGCAAGCAAGCGAGCACTCGGTTTTCCCTCTGGTCGGATGAAAGATCAGAACTGTGGAGCCAGAGCCCGTCTCATCTGCCATCAgtcacgggaacagttgctCGTGCTCAGTTGAGACGGGTGATCGGTGCCTACACTCCCGGTATCGCCCTATCATTTCCTCGGGTGTGCTCCCCAATACAGTCTGGacgt	Library2_HEK3
ELMI000608	acgtTTAAGCAAGCAAGCGAGCACTCGGTTTTCCCTCTGGTCGGATGACACTCTAGGATTTACAATGGATGGGGCGTCTCATCTGCCATCAttttgtggtgaaattcaaCGTGCTCAGTTGAGACGCTGTTCCGCGTGACTCCCCAATGCCATCGCCCTATCATTTCCTCGGGTGTGCTCCCCAATACAGTCTGGacgt	Library2_HEK3
ELMI000601	acgtTTAAGCAAGCAAGCGAGCACTCGGTTTTCCCTCTGGTCGGATGAGAATACAAGATGGACGGTTACGATGTCGTCTCATCTGCCATCAagcctcggtagagtttacCGTGCTCAGTTGAGACGGCTGAAACTGTGTGTCCCGCGGTTTATCGCCCTATCATTTCCTCGGGTGTGCTCCCCAATACAGTCTGGacgt	Library2_HEK3
ELMI000602	acgtTTAAGCAAGCAAGCGAGCACTCGGTTTTCCCTCTGGTCGGATGAGGTGCCAGGGATAGGGTCCCTATACTCGTCTCATCTGCCATCAgctctgggtgatattgtcCGTGCTCAGTTGAGACGAAATATGTGCACACCGGTTTGTTCGATCGCCCTATCATTTCCTCGGGTGTGCTCCCCAATACAGTCTGGacgt	Library2_HEK3
ELMI000606	acgtTTAAGCAAGCAAGCGAGCACTCGGTTTTCCCTCTGGTCGGATGAACGCGCTAAGGCATTCGGGCAGCCACCGTCTCATCTGCCATCAtgcgatggttatgttggtCGTGCTCAGTTGAGACGAATTTGTCGTGACCTCCTCGACGCAATCGCCCTATCATTTCCTCGGGTGTGCTCCCCAATACAGTCTGGacgt	Library2_HEK3
ELMI000832	acgtTTAAGCAAGCAAGCGAGCACTCGGTTTTCCCTCTGGTCGGATGAAGGACCCGAACCCCTCGTTACAAATACGTCTCATCTGCCATCAtccagcggtggaattgggCGTGCTCAGTTGAGACGGGCGTCGCGAGGGCGCCCGACAAGTATCGCCCTATCATTTCCTCGGGTGTGCTCCCCAATACAGTCTGGacgt	Library2_HEK3
ELMI000833	acgtTTAAGCAAGCAAGCGAGCACTCGGTTTTCCCTCTGGTCGGATGAGCTGGCCGCCGTGATAGCTTAATCACCGTCTCATCTGCCATCAgatagtgctctcgttgatCGTGCTCAGTTGAGACGTTAAGGCATCAATTGCGCTCCCTACATCGCCCTATCATTTCCTCGGGTGTGCTCCCCAATACAGTCTGGacgt	Library2_HEK3
ELMI000834	acgtTTAAGCAAGCAAGCGAGCACTCGGTTTTCCCTCTGGTCGGATGAACCCTTGGGCAGCTGACTTTGAGTCGCGTCTCATCTGCCATCAgctgtatgtagtgttcagCGTGCTCAGTTGAGACGAGGGCGGTGCGAGTACAAGTAAGGAATCGCCCTATCATTTCCTCGGGTGTGCTCCCCAATACAGTCTGGacgt	Library2_HEK3
ELMI000585	acgtTTAAGCAAGCAAGCGAGCACTCGGTTTTCCCTCTGGTCGGATGACTCTAGATTTTAGTATTACACGCCTTCGTCTCATCTGCCATCAaatcaaggtaacatttacCGTGCTCAGTTGAGACGTGTGCTGTATAGTCAGATGGCCAGCATCGCCCTATCATTTCCTCGGGTGTGCTCCCCAATACAGTCTGGacgt	Library2_HEK3
ELMI000586	acgtTTAAGCAAGCAAGCGAGCACTCGGTTTTCCCTCTGGTCGGATGAGAGGTCAAATTCGCTGCTGCCGCGAACGTCTCATCTGCCATCAggcttgagatgtattagaCGTGCTCAGTTGAGACGAGCTGTTCATCAGGCTCGACCAGGCATCGCCCTATCATTTCCTCGGGTGTGCTCCCCAATACAGTCTGGacgt	Library2_HEK3
ELMI000587	acgtTTAAGCAAGCAAGCGAGCACTCGGTTTTCCCTCTGGTCGGATGAATGCGTACACGGAAATTGCGAGTGATCGTCTCATCTGCCATCAgtcctttgtcacgttcagCGTGCTCAGTTGAGACGTTATCTACAACCCAATCACTCAGAAATCGCCCTATCATTTCCTCGGGTGTGCTCCCCAATACAGTCTGGacgt	Library2_HEK3
ELMI000588	acgtTTAAGCAAGCAAGCGAGCACTCGGTTTTCCCTCTGGTCGGATGAGTCGCGCCCAGGTCTAGATGCATTAGCGTCTCATCTGCCATCAgtggactgtggcattatcCGTGCTCAGTTGAGACGTACTTTCACTGGAAGTGGGCTTTCTATCGCCCTATCATTTCCTCGGGTGTGCTCCCCAATACAGTCTGGacgt	Library2_HEK3
ELMI000589	acgtTTAAGCAAGCAAGCGAGCACTCGGTTTTCCCTCTGGTCGGATGAAGGTCGCTTATGTTAAAGCGTTTACTCGTCTCATCTGCCATCAgtaacagctgtagtttccCGTGCTCAGTTGAGACGGTAGAGCAAACCGCCGGAGCATCCAATCGCCCTATCATTTCCTCGGGTGTGCTCCCCAATACAGTCTGGacgt	Library2_HEK3
ELMI000590	acgtTTAAGCAAGCAAGCGAGCACTCGGTTTTCCCTCTGGTCGGATGACTACTCCGCTACCGTCGGCGGACATGCGTCTCATCTGCCATCAggtcacagtaatattagcCGTGCTCAGTTGAGACGTTATGTACTTTCCAACAGGTAACTCATCGCCCTATCATTTCCTCGGGTGTGCTCCCCAATACAGTCTGGacgt	Library2_HEK3
ELMI000543	acgtTTAAGCAAGCAAGCGAGCACTCGGTTTTCCCTCTGGTCGGATGACAAGTATTACTCACTGACTCTTGCTGCGTCTCATCTGCCATCAgactgcagtgaaattgctCGTGCTCAGTTGAGACGCCAAGGATAGGGATTCTTAAGGTTCATCGCCCTATCATTTCCTCGGGTGTGCTCCCCAATACAGTCTGGacgt	Library2_HEK3
ELMI000544	acgtTTAAGCAAGCAAGCGAGCACTCGGTTTTCCCTCTGGTCGGATGAGACTCCCGCCAAGCCAAACGACATAGCGTCTCATCTGCCATCAagaggcagtcctgttaatCGTGCTCAGTTGAGACGAGTTACAGCTTAGCAATTACGATAAATCGCCCTATCATTTCCTCGGGTGTGCTCCCCAATACAGTCTGGacgt	Library2_HEK3
ELMI000545	acgtTTAAGCAAGCAAGCGAGCACTCGGTTTTCCCTCTGGTCGGATGACCAGACAACCCATGAAAGGAACCGAGCGTCTCATCTGCCATCAaatacatgacaggttcttCGTGCTCAGTTGAGACGGTCCGACCCGATGAATACCGTTATAATCGCCCTATCATTTCCTCGGGTGTGCTCCCCAATACAGTCTGGacgt	Library2_HEK3
ELMI000546	acgtTTAAGCAAGCAAGCGAGCACTCGGTTTTCCCTCTGGTCGGATGATTGGGACTCGATTCACGGCTGCAACGCGTCTCATCTGCCATCAttttaatgtgaagttagtCGTGCTCAGTTGAGACGAGGTAAGTGTTGCGATCACCTTTTAATCGCCCTATCATTTCCTCGGGTGTGCTCCCCAATACAGTCTGGacgt	Library2_HEK3
ELMI000547	acgtTTAAGCAAGCAAGCGAGCACTCGGTTTTCCCTCTGGTCGGATGAGTCAGGATTCTTTCGCACCGGTCTGGCGTCTCATCTGCCATCAgattacactcaggttgtgCGTGCTCAGTTGAGACGTCGTATGCAACAAGTTCGTACAATGATCGCCCTATCATTTCCTCGGGTGTGCTCCCCAATACAGTCTGGacgt	Library2_HEK3
ELMI000548	acgtTTAAGCAAGCAAGCGAGCACTCGGTTTTCCCTCTGGTCGGATGACCGCGTACAAGTCCAAAGCTATGACTCGTCTCATCTGCCATCAattcactgtataattctgCGTGCTCAGTTGAGACGCAATGGGTACAAAGCTGCGTCTTACATCGCCCTATCATTTCCTCGGGTGTGCTCCCCAATACAGTCTGGacgt	Library2_HEK3
ELMI000549	acgtTTAAGCAAGCAAGCGAGCACTCGGTTTTCCCTCTGGTCGGATGAGACTAAGCTGGGGCATAGCATTCCTGCGTCTCATCTGCCATCAtaatttggtagcgttgacCGTGCTCAGTTGAGACGGCATGACGCTTGTATGGGTAAGGTGATCGCCCTATCATTTCCTCGGGTGTGCTCCCCAATACAGTCTGGacgt	Library2_HEK3
ELMI000550	acgtTTAAGCAAGCAAGCGAGCACTCGGTTTTCCCTCTGGTCGGATGAGAACCCCAAAGTGACGTTGGACCGCCCGTCTCATCTGCCATCAaaagatggtgtagttccgCGTGCTCAGTTGAGACGCCGTTATTCACGGTACCTATACATAATCGCCCTATCATTTCCTCGGGTGTGCTCCCCAATACAGTCTGGacgt	Library2_HEK3
ELMI000551	acgtTTAAGCAAGCAAGCGAGCACTCGGTTTTCCCTCTGGTCGGATGAGGTGATTAATGACGCTTACAGCTTAACGTCTCATCTGCCATCAcacggcggtttcattgccCGTGCTCAGTTGAGACGGTTTCACCAACATTTTTAATTTAGTATCGCCCTATCATTTCCTCGGGTGTGCTCCCCAATACAGTCTGGacgt	Library2_HEK3
ELMI000607	acgtTTAAGCAAGCAAGCGAGCACTCGGTTTTCCCTCTGGTCGGATGAAGGTTTTGCAGTATAGCCGCACACCCCGTCTCATCTGCCATCAtgggagacttagattgggCGTGCTCAGTTGAGACGGCCTACGCTACGACGTCTTACATTTATCGCCCTATCATTTCCTCGGGTGTGCTCCCCAATACAGTCTGGacgt	Library2_HEK3
ELMI000611	acgtTTAAGCAAGCAAGCGAGCACTCGGTTTTCCCTCTGGTCGGATGACGTTTCAAGGCACTCAGCCGACTTTGCGTCTCATCTGCCATCAtgctttggtatgattcccCGTGCTCAGTTGAGACGCGCCCGGAAAGTACAGAGTTTAGTCATCGCCCTATCATTTCCTCGGGTGTGCTCCCCAATACAGTCTGGacgt	Library2_HEK3
ELMI000597	acgtTTAAGCAAGCAAGCGAGCACTCGGTTTTCCCTCTGGTCGGATGAGCTCCACCGAGCAATACTATGATGATCGTCTCATCTGCCATCAcccggatgagatattagcCGTGCTCAGTTGAGACGTGAGGCATACGACATGGACCCGCGAATCGCCCTATCATTTCCTCGGGTGTGCTCCCCAATACAGTCTGGacgt	Library2_HEK3
ELMI000598	acgtTTAAGCAAGCAAGCGAGCACTCGGTTTTCCCTCTGGTCGGATGAGCTCAAGTGACCGACTCAACGCCTTGCGTCTCATCTGCCATCAtatcccagttgtgttactCGTGCTCAGTTGAGACGAAACACTCACACCGGATTAGAAGAGATCGCCCTATCATTTCCTCGGGTGTGCTCCCCAATACAGTCTGGacgt	Library2_HEK3
ELMI000591	acgtTTAAGCAAGCAAGCGAGCACTCGGTTTTCCCTCTGGTCGGATGATAGTACGGGCCAACAATGTCATTGTGCGTCTCATCTGCCATCActcggcagaccagtttgcCGTGCTCAGTTGAGACGCCATCGGATCCGTGCGGCTGCCCCAATCGCCCTATCATTTCCTCGGGTGTGCTCCCCAATACAGTCTGGacgt	Library2_HEK3
ELMI000592	acgtTTAAGCAAGCAAGCGAGCACTCGGTTTTCCCTCTGGTCGGATGATTTGTGACCGCTGCGACCCATTATCCCGTCTCATCTGCCATCAtgcagcagatgcgtttgcCGTGCTCAGTTGAGACGATAGGTGCTGCCCACTAAAGCTGATATCGCCCTATCATTTCCTCGGGTGTGCTCCCCAATACAGTCTGGacgt	Library2_HEK3
ELMI000593	acgtTTAAGCAAGCAAGCGAGCACTCGGTTTTCCCTCTGGTCGGATGAGCTGTTGGTGCGCGGGAAATGTTTAGCGTCTCATCTGCCATCAgcctgcggtcctattcccCGTGCTCAGTTGAGACGGTATAAAGATATTTAATAACCTCCGATCGCCCTATCATTTCCTCGGGTGTGCTCCCCAATACAGTCTGGacgt	Library2_HEK3
ELMI000610	acgtTTAAGCAAGCAAGCGAGCACTCGGTTTTCCCTCTGGTCGGATGAATGGTTTAAATCCCGGACTATGTCAGCGTCTCATCTGCCATCAactagtactgcaattctgCGTGCTCAGTTGAGACGAACAATATGTTGTTCTTACAAATGTATCGCCCTATCATTTCCTCGGGTGTGCTCCCCAATACAGTCTGGacgt	Library2_HEK3
ELMI000599	acgtTTAAGCAAGCAAGCGAGCACTCGGTTTTCCCTCTGGTCGGATGAAAGAATTACAAGGAACAAGTGGTCGCCGTCTCATCTGCCATCAtttaatggttatattaacCGTGCTCAGTTGAGACGTCAACTGTCCGTAATGAATCTGCCTATCGCCCTATCATTTCCTCGGGTGTGCTCCCCAATACAGTCTGGacgt	Library2_HEK3
ELMI000600	acgtTTAAGCAAGCAAGCGAGCACTCGGTTTTCCCTCTGGTCGGATGAGGGTTAGTCGCCTCGCCACAGTATATCGTCTCATCTGCCATCAggtttcagtaaaattttcCGTGCTCAGTTGAGACGAGCCAGATTTTTAAGTAGCCTGGAGATCGCCCTATCATTTCCTCGGGTGTGCTCCCCAATACAGTCTGGacgt	Library2_HEK3
ELMI000594	acgtTTAAGCAAGCAAGCGAGCACTCGGTTTTCCCTCTGGTCGGATGAAGAGGTGCGGCGTAAAGGATTCGACGCGTCTCATCTGCCATCAagtaaggctgtagttggtCGTGCTCAGTTGAGACGGGTCTATGATCACATCTATCTGTCGATCGCCCTATCATTTCCTCGGGTGTGCTCCCCAATACAGTCTGGacgt	Library2_HEK3
ELMI000595	acgtTTAAGCAAGCAAGCGAGCACTCGGTTTTCCCTCTGGTCGGATGAACTGCCGAATGATTGGGCTGCACACACGTCTCATCTGCCATCActggttagtagcattaacCGTGCTCAGTTGAGACGAAATGTTTCCATGGGTGCCAGTGAAATCGCCCTATCATTTCCTCGGGTGTGCTCCCCAATACAGTCTGGacgt	Library2_HEK3
ELMI000596	acgtTTAAGCAAGCAAGCGAGCACTCGGTTTTCCCTCTGGTCGGATGAGCCGACTCCGTACGCGAACTGGGTGACGTCTCATCTGCCATCAcacggtcgtatcgttcatCGTGCTCAGTTGAGACGCTACTTTGTTTCATTTAGCTAACACATCGCCCTATCATTTCCTCGGGTGTGCTCCCCAATACAGTCTGGacgt	Library2_HEK3
ELMI000540	acgtTTAAGCAAGCAAGCGAGCACTCGGTTTTCCCTCTGGTCGGATGATTACTAGGCTACCGGTCCAGATCAGACGTCTCATCTGCCATCAagtggaagtgccattgatCGTGCTCAGTTGAGACGTACGACGCATTGTAACAGTGATCATATCGCCCTATCATTTCCTCGGGTGTGCTCCCCAATACAGTCTGGacgt	Library2_HEK3
ELMI000541	acgtTTAAGCAAGCAAGCGAGCACTCGGTTTTCCCTCTGGTCGGATGACTCTTACCTCAAAGTGAGGACTGATCCGTCTCATCTGCCATCAtgcctcagtgctattcgtCGTGCTCAGTTGAGACGTAATATAGTTCGTTCGCCTCTAGCGATCGCCCTATCATTTCCTCGGGTGTGCTCCCCAATACAGTCTGGacgt	Library2_HEK3
ELMI000542	acgtTTAAGCAAGCAAGCGAGCACTCGGTTTTCCCTCTGGTCGGATGAGGAAGCACTTCAATGCGCCACCCTGCCGTCTCATCTGCCATCAcccagaacttccattaccCGTGCTCAGTTGAGACGATGTCTAGAGGAAGCGATCAGGTCCATCGCCCTATCATTTCCTCGGGTGTGCTCCCCAATACAGTCTGGacgt	Library2_HEK3
ELMI000343	acgtTTAAGCAAGCAAGCGAGCACTCGGTTTTCCCTCTGGTCGGATGATTATAGTCGCTATGAGCACATGCAAACGTCTCATCTGCCATCAaacctcggatccgttagcCGTGCTCAGTTGAGACGGAGGGCGGCTATACGAATAATTACAATCGCCCTATCATTTCCTCGGGTGTGCTCCCCAATACAGTCTGGacgt	Library2_HEK3
ELMI000518	acgtTTAAGCAAGCAAGCGAGCACTCGGTTTTCCCTCTGGTCGGATGACCGCACTGTAACTGCAGATTCCAGGACGTCTCATCTGCCATCAtgtatcagtagaattgatCGTGCTCAGTTGAGACGATATACTAAACTGCCGGTTTGCAGCATCGCCCTATCATTTCCTCGGGTGTGCTCCCCAATACAGTCTGGacgt	Library2_HEK3
ELMI000519	acgtTTAAGCAAGCAAGCGAGCACTCGGTTTTCCCTCTGGTCGGATGAAGAGCGATCGATACAGCTCTAACGTCCGTCTCATCTGCCATCAcatatcggttgtgttcacCGTGCTCAGTTGAGACGTTATGGCGTGGGGAGGCAGAAATAGATCGCCCTATCATTTCCTCGGGTGTGCTCCCCAATACAGTCTGGacgt	Library2_HEK3
ELMI000520	acgtTTAAGCAAGCAAGCGAGCACTCGGTTTTCCCTCTGGTCGGATGAGTACAACGCACCCGGGTGAGGTCCCACGTCTCATCTGCCATCAggcgcctgataaattaaaCGTGCTCAGTTGAGACGTGATAGAAGTCCTGCGGTTGAGTGAATCGCCCTATCATTTCCTCGGGTGTGCTCCCCAATACAGTCTGGacgt	Library2_HEK3
ELMI000521	acgtTTAAGCAAGCAAGCGAGCACTCGGTTTTCCCTCTGGTCGGATGATGTGATGATTGCTGCTACCAGAGCAGCGTCTCATCTGCCATCAtcctgtggaactattgctCGTGCTCAGTTGAGACGTCCAACATTAACGGTGACTTAACTCATCGCCCTATCATTTCCTCGGGTGTGCTCCCCAATACAGTCTGGacgt	Library2_HEK3
ELMI000522	acgtTTAAGCAAGCAAGCGAGCACTCGGTTTTCCCTCTGGTCGGATGACTTATGAGTCCAGACTCGTATTGGAACGTCTCATCTGCCATCAaagcattgaagaattcgaCGTGCTCAGTTGAGACGGCAGCCCTACGTACGGGTGGATGATATCGCCCTATCATTTCCTCGGGTGTGCTCCCCAATACAGTCTGGacgt	Library2_HEK3
ELMI000523	acgtTTAAGCAAGCAAGCGAGCACTCGGTTTTCCCTCTGGTCGGATGATTTAAGGCCGCATCCACAATTACATTCGTCTCATCTGCCATCAaaagagtgagaaattgccCGTGCTCAGTTGAGACGCTGTCTTTCACAGCGCCGACCACACATCGCCCTATCATTTCCTCGGGTGTGCTCCCCAATACAGTCTGGacgt	Library2_HEK3
ELMI000524	acgtTTAAGCAAGCAAGCGAGCACTCGGTTTTCCCTCTGGTCGGATGATGTTGCGGGCTCGAAGAAGTTAATCCCGTCTCATCTGCCATCAgaatcggctagaattagaCGTGCTCAGTTGAGACGATTGGGTCTTTTTTTAGAATCAGTTATCGCCCTATCATTTCCTCGGGTGTGCTCCCCAATACAGTCTGGacgt	Library2_HEK3
ELMI000525	acgtTTAAGCAAGCAAGCGAGCACTCGGTTTTCCCTCTGGTCGGATGATATCCTTGCGACAGGACCGAGGTTGTCGTCTCATCTGCCATCAcacctcactagcattaaaCGTGCTCAGTTGAGACGAAGTCCCGGCTACACCTGTGAGCAAATCGCCCTATCATTTCCTCGGGTGTGCTCCCCAATACAGTCTGGacgt	Library2_HEK3
ELMI000526	acgtTTAAGCAAGCAAGCGAGCACTCGGTTTTCCCTCTGGTCGGATGACTCCAGTGGGTTCACACCCTCCTAGCCGTCTCATCTGCCATCAcactgaagagttgttacaCGTGCTCAGTTGAGACGCCTCAGATTTGAGTAGTATTTTACCATCGCCCTATCATTTCCTCGGGTGTGCTCCCCAATACAGTCTGGacgt	Library2_HEK3
ELMI000527	acgtTTAAGCAAGCAAGCGAGCACTCGGTTTTCCCTCTGGTCGGATGAAACCCCAGCCGTCAATGTAGCGCTATCGTCTCATCTGCCATCActtccaggttacgttcacCGTGCTCAGTTGAGACGCCGTCAGTTAAATCAGACTGTGGTAATCGCCCTATCATTTCCTCGGGTGTGCTCCCCAATACAGTCTGGacgt	Library2_HEK3
ELMI000528	acgtTTAAGCAAGCAAGCGAGCACTCGGTTTTCCCTCTGGTCGGATGAGTTCGCTACTAGTGAAAGCATGCCGCCGTCTCATCTGCCATCAtgcgtctgtgaggtttgcCGTGCTCAGTTGAGACGAGCTAACTCGAGTTCCTATTCCTACATCGCCCTATCATTTCCTCGGGTGTGCTCCCCAATACAGTCTGGacgt	Library2_HEK3
ELMI000529	acgtTTAAGCAAGCAAGCGAGCACTCGGTTTTCCCTCTGGTCGGATGACGTTAATGGAACTTTGAGGCTCCTAACGTCTCATCTGCCATCAagggcacgtggcatttgcCGTGCTCAGTTGAGACGAAAAGCCGCTGGTATGACCTACTCTATCGCCCTATCATTTCCTCGGGTGTGCTCCCCAATACAGTCTGGacgt	Library2_HEK3
ELMI000530	acgtTTAAGCAAGCAAGCGAGCACTCGGTTTTCCCTCTGGTCGGATGATAAGTGCCCCCTGCCCTCCACTCGTCCGTCTCATCTGCCATCAcagctggctcacgttgagCGTGCTCAGTTGAGACGGATCAGCGGAATCATCCCATTTGGGATCGCCCTATCATTTCCTCGGGTGTGCTCCCCAATACAGTCTGGacgt	Library2_HEK3
ELMI000531	acgtTTAAGCAAGCAAGCGAGCACTCGGTTTTCCCTCTGGTCGGATGACGTATCTGAACTGCCGATAAGCTTCACGTCTCATCTGCCATCAagagcccgtccagttgagCGTGCTCAGTTGAGACGTAGTGATAGCTGGTTTCACGTTCGGATCGCCCTATCATTTCCTCGGGTGTGCTCCCCAATACAGTCTGGacgt	Library2_HEK3
ELMI000532	acgtTTAAGCAAGCAAGCGAGCACTCGGTTTTCCCTCTGGTCGGATGAAAGTGCGCAGGAGGGAAAACTTGGAGCGTCTCATCTGCCATCAcagcacgctggcattaggCGTGCTCAGTTGAGACGGCATGTCAATTCAATGTCTGTCCTGATCGCCCTATCATTTCCTCGGGTGTGCTCCCCAATACAGTCTGGacgt	Library2_HEK3
ELMI000533	acgtTTAAGCAAGCAAGCGAGCACTCGGTTTTCCCTCTGGTCGGATGAGTGAGTCCCCCATTGGGTCACGGGACCGTCTCATCTGCCATCAgtcgcgggtagcgttttcCGTGCTCAGTTGAGACGATAGGACCATGCGTCTTACATCCATATCGCCCTATCATTTCCTCGGGTGTGCTCCCCAATACAGTCTGGacgt	Library2_HEK3
ELMI000603	acgtTTAAGCAAGCAAGCGAGCACTCGGTTTTCCCTCTGGTCGGATGAATGATCCAGACGATGAGCCCGTCGCCCGTCTCATCTGCCATCAattatgtgacatattaagCGTGCTCAGTTGAGACGCCTGTATATGCGGATAGAGCTCTGCATCGCCCTATCATTTCCTCGGGTGTGCTCCCCAATACAGTCTGGacgt	Library2_HEK3
ELMI000604	acgtTTAAGCAAGCAAGCGAGCACTCGGTTTTCCCTCTGGTCGGATGAAGCAGTACGTAAAACCGTGACTGCTCCGTCTCATCTGCCATCAattttgggtcaggttcagCGTGCTCAGTTGAGACGTTATCTGTATCTTAAGTTACGCTGCATCGCCCTATCATTTCCTCGGGTGTGCTCCCCAATACAGTCTGGacgt	Library2_HEK3
ELMI000582	acgtTTAAGCAAGCAAGCGAGCACTCGGTTTTCCCTCTGGTCGGATGATTATACGGGCCCTTATCCTAGACATCCGTCTCATCTGCCATCAcagtccggtttcatttatCGTGCTCAGTTGAGACGACAAGCCGGGGTTTAAGGGGGTACAATCGCCCTATCATTTCCTCGGGTGTGCTCCCCAATACAGTCTGGacgt	Library2_HEK3
ELMI000583	acgtTTAAGCAAGCAAGCGAGCACTCGGTTTTCCCTCTGGTCGGATGACAAATTAAGCTCCCACTCCCTTTGATCGTCTCATCTGCCATCAtgcactagtaaggttgaaCGTGCTCAGTTGAGACGACTCTGTTGAACCTAATTCCTGTATATCGCCCTATCATTTCCTCGGGTGTGCTCCCCAATACAGTCTGGacgt	Library2_HEK3
ELMI000584	acgtTTAAGCAAGCAAGCGAGCACTCGGTTTTCCCTCTGGTCGGATGATATGGCTTACCCTATTTTGCAGCCGACGTCTCATCTGCCATCAtaactctgacacattgacCGTGCTCAGTTGAGACGCCGAGCGTGATTACATCGACCCTCCATCGCCCTATCATTTCCTCGGGTGTGCTCCCCAATACAGTCTGGacgt	Library2_HEK3
ELMI000534	acgtTTAAGCAAGCAAGCGAGCACTCGGTTTTCCCTCTGGTCGGATGAGGGACAGAGGGATGCAGACAGAAGCACGTCTCATCTGCCATCAgccggacgtacgattaggCGTGCTCAGTTGAGACGTGTTCTGACCGGTAGAAGCATGCTAATCGCCCTATCATTTCCTCGGGTGTGCTCCCCAATACAGTCTGGacgt	Library2_HEK3
ELMI000535	acgtTTAAGCAAGCAAGCGAGCACTCGGTTTTCCCTCTGGTCGGATGAACGTTTAGGAGTACAGCTGGTGTAGGCGTCTCATCTGCCATCAactggcggtgaaattggtCGTGCTCAGTTGAGACGCGTGTAGTACTAAAGAAACAGAGCGATCGCCCTATCATTTCCTCGGGTGTGCTCCCCAATACAGTCTGGacgt	Library2_HEK3
ELMI000536	acgtTTAAGCAAGCAAGCGAGCACTCGGTTTTCCCTCTGGTCGGATGAAAAATATACTTTTACTCCGCATAATTCGTCTCATCTGCCATCAgcgcgaagtctgattaagCGTGCTCAGTTGAGACGGATTGAGTGCACTAGGGGTTTGGGTATCGCCCTATCATTTCCTCGGGTGTGCTCCCCAATACAGTCTGGacgt	Library2_HEK3
ELMI000537	acgtTTAAGCAAGCAAGCGAGCACTCGGTTTTCCCTCTGGTCGGATGACTTACCTGTACGGTGCAGACTAGAGGCGTCTCATCTGCCATCAtcctctagtgccgttcagCGTGCTCAGTTGAGACGGCGGCTAGGGTTGTGAAAGACCTAGATCGCCCTATCATTTCCTCGGGTGTGCTCCCCAATACAGTCTGGacgt	Library2_HEK3
ELMI000538	acgtTTAAGCAAGCAAGCGAGCACTCGGTTTTCCCTCTGGTCGGATGATACGCTGACCATTTGCAGATTCAGAGCGTCTCATCTGCCATCAggtgtaagatgtattcagCGTGCTCAGTTGAGACGTGAACTCGTGTCAAAACGACAATGGATCGCCCTATCATTTCCTCGGGTGTGCTCCCCAATACAGTCTGGacgt	Library2_HEK3
ELMI000539	acgtTTAAGCAAGCAAGCGAGCACTCGGTTTTCCCTCTGGTCGGATGAAGGCTAATCCCCTACATATTCCGATACGTCTCATCTGCCATCActcctgggacagattctgCGTGCTCAGTTGAGACGAAAACATGGTATAGGGCACAATCGCATCGCCCTATCATTTCCTCGGGTGTGCTCCCCAATACAGTCTGGacgt	Library2_HEK3
ELMI000574	acgtTTAAGCAAGCAAGCGAGCACTCGGTTTTCCCTCTGGTCGGATGAAGTCACTTTCTAAACGCGTGCCCCTGCGTCTCATCTGCCATCAagaggcagtagcgttaagCGTGCTCAGTTGAGACGGTCTGTGAATATTGTCCTACGATCTATCGCCCTATCATTTCCTCGGGTGTGCTCCCCAATACAGTCTGGacgt	Library2_HEK3
ELMI000575	acgtTTAAGCAAGCAAGCGAGCACTCGGTTTTCCCTCTGGTCGGATGAGAGTTCAGCGGAGGAGTCGGTCACTACGTCTCATCTGCCATCAatcgattgtaaggttactCGTGCTCAGTTGAGACGCGGGGTATCTATTCCAATATGTCGGATCGCCCTATCATTTCCTCGGGTGTGCTCCCCAATACAGTCTGGacgt	Library2_HEK3
ELMI000576	acgtTTAAGCAAGCAAGCGAGCACTCGGTTTTCCCTCTGGTCGGATGATCCATCTACCCTTTAGCTCGCACCTGCGTCTCATCTGCCATCAagggacgctcacgttaagCGTGCTCAGTTGAGACGACACTTAATGGCTCACCCCTAATATATCGCCCTATCATTTCCTCGGGTGTGCTCCCCAATACAGTCTGGacgt	Library2_HEK3
ELMI000577	acgtTTAAGCAAGCAAGCGAGCACTCGGTTTTCCCTCTGGTCGGATGAGGTCCCCAGTGGCCCACATGTCTGGACGTCTCATCTGCCATCAcgtgagtgtgctattataCGTGCTCAGTTGAGACGACCGTAGGCATTACCACTAATTCATATCGCCCTATCATTTCCTCGGGTGTGCTCCCCAATACAGTCTGGacgt	Library2_HEK3
ELMI000578	acgtTTAAGCAAGCAAGCGAGCACTCGGTTTTCCCTCTGGTCGGATGAGGCCAAAGCACAGCTAAGTTGCTTTACGTCTCATCTGCCATCAagcggtactagtattcccCGTGCTCAGTTGAGACGTTACAACCCCGGGACGGACTCCTGTATCGCCCTATCATTTCCTCGGGTGTGCTCCCCAATACAGTCTGGacgt	Library2_HEK3
ELMI000125	acgtTTAAGCAAGCAAGCGAGCACTCGGTTTTCCCTCTGGTCGGATGAATCCAGCACTAATCTGGACTCCTCATACGGCGTCTCATCTGCCATCAgcaggcattCGTGCTCAGTTGAGACGTGAAACCATGGCCGTTCATGAACTGGAATAATCGCCCTATCATTTCCTCGGGTGTGCTCCCCAATACAGTCTGGacgt	Library2_HEK3
ELMI000124	acgtTTAAGCAAGCAAGCGAGCACTCGGTTTTCCCTCTGGTCGGATGACCTCCAACTTGCAAAATAAGTTGGAGGACACGTCTCATCTGCCATCAacagttgttCGTGCTCAGTTGAGACGTTGTCACGGCGTGTAAGATCGAAGTCAAAGATCGCCCTATCATTTCCTCGGGTGTGCTCCCCAATACAGTCTGGacgt	Library2_HEK3
ELMI000121	acgtTTAAGCAAGCAAGCGAGCACTCGGTTTTCCCTCTGGTCGGATGATGGGTTGGGTAGGGCTATTTTCCCCGGTTACGTCTCATCTGCCATCAacactcattCGTGCTCAGTTGAGACGATTGGGTTAGAAGAGGAGTGCCCAATGTTAATCGCCCTATCATTTCCTCGGGTGTGCTCCCCAATACAGTCTGGacgt	Library2_HEK3
ELMI000123	acgtTTAAGCAAGCAAGCGAGCACTCGGTTTTCCCTCTGGTCGGATGAAAGTTATGCGTTCCGAAGTAGGAACTTCCTCGTCTCATCTGCCATCAgcacgagttCGTGCTCAGTTGAGACGACTTCCCGTAAAGACCCTCTAGGGACACCTATCGCCCTATCATTTCCTCGGGTGTGCTCCCCAATACAGTCTGGacgt	Library2_HEK3
ELMI002335	acgtTTAAGCAAGCAAGCGAGCACTCGGTTTTCCCTCTGGTCGGATGATTAATCAATCGCTTCAGGATGCCTCGTCTCATCTGCCATCAcacgcttacttgggaacccatCGTGCTCAGTTGAGACGCAACTCCAGTGCTCTACTCGGAAAATCGCCCTATCATTTCCTCGGGTGTGCTCCCCAATACAGTCTGGacgt	Library2_HEK3
ELMI002341	acgtTTAAGCAAGCAAGCGAGCACTCGGTTTTCCCTCTGGTCGGATGACATAGGTTATTGCATATCAGCATCCGTCTCATCTGCCATCAtttagttgttgtattccccatCGTGCTCAGTTGAGACGGACGCAGTCTTGTGAAAACGTTAAATCGCCCTATCATTTCCTCGGGTGTGCTCCCCAATACAGTCTGGacgt	Library2_HEK3
ELMI002338	acgtTTAAGCAAGCAAGCGAGCACTCGGTTTTCCCTCTGGTCGGATGACGCCGATGGCCCGGCTGCACCCCTCGTCTCATCTGCCATCAgctggagtgcttcattcccatCGTGCTCAGTTGAGACGTACCGGTAACATTGTAGCAGTTTTATCGCCCTATCATTTCCTCGGGTGTGCTCCCCAATACAGTCTGGacgt	Library2_HEK3
ELMI002321	acgtTTAAGCAAGCAAGCGAGCACTCGGTTTTCCCTCTGGTCGGATGACGAGTGCGTCTGTGCATCTTCCACCGTCTCATCTGCCATCAgttggcaaaaatatttcccatCGTGCTCAGTTGAGACGCCACGCAGGTGATAGACTGATCTAATCGCCCTATCATTTCCTCGGGTGTGCTCCCCAATACAGTCTGGacgt	Library2_HEK3
ELMI002318	acgtTTAAGCAAGCAAGCGAGCACTCGGTTTTCCCTCTGGTCGGATGAAGTTTAAGCCCCGGAATAAACACACGTCTCATCTGCCATCAattgctagagatatttcccatCGTGCTCAGTTGAGACGAATTGATCAGTGGCGCTTGCGTGAATCGCCCTATCATTTCCTCGGGTGTGCTCCCCAATACAGTCTGGacgt	Library2_HEK3
ELMI002340	acgtTTAAGCAAGCAAGCGAGCACTCGGTTTTCCCTCTGGTCGGATGAACTCCTTCCGTGCACTCTTCACTGCGTCTCATCTGCCATCAattgctagcattggcgcccatCGTGCTCAGTTGAGACGAGGTGGGAAGTGTCCCATTGCCCTATCGCCCTATCATTTCCTCGGGTGTGCTCCCCAATACAGTCTGGacgt	Library2_HEK3
ELMI002320	acgtTTAAGCAAGCAAGCGAGCACTCGGTTTTCCCTCTGGTCGGATGACACGGGCTACCGTCGGTGACTCAACGTCTCATCTGCCATCAgtaactagcctcgttccccatCGTGCTCAGTTGAGACGAGCGAATTGCAAGTGAAGGTCGAGATCGCCCTATCATTTCCTCGGGTGTGCTCCCCAATACAGTCTGGacgt	Library2_HEK3
ELMI002330	acgtTTAAGCAAGCAAGCGAGCACTCGGTTTTCCCTCTGGTCGGATGATGAAGCCACGCTGGTCGTAGAGGTCGTCTCATCTGCCATCAacaggatgtggtattgcccatCGTGCTCAGTTGAGACGGTGTAGTGCCGTGAAAGCAATGCTATCGCCCTATCATTTCCTCGGGTGTGCTCCCCAATACAGTCTGGacgt	Library2_HEK3
ELMI002324	acgtTTAAGCAAGCAAGCGAGCACTCGGTTTTCCCTCTGGTCGGATGATCGCTGAAAGCACGTCCTCATTCACGTCTCATCTGCCATCAcaaggaaaggactgtgcccatCGTGCTCAGTTGAGACGTTACTGTTGGTTTAGTTGAGCTAAATCGCCCTATCATTTCCTCGGGTGTGCTCCCCAATACAGTCTGGacgt	Library2_HEK3
ELMI002328	acgtTTAAGCAAGCAAGCGAGCACTCGGTTTTCCCTCTGGTCGGATGAGCTGTGACCACAATACAGTTCTACCGTCTCATCTGCCATCAgcgggagctattactacccatCGTGCTCAGTTGAGACGTGTCCGGCGAACTCGAAAACAGAAATCGCCCTATCATTTCCTCGGGTGTGCTCCCCAATACAGTCTGGacgt	Library2_HEK3
ELMI002327	acgtTTAAGCAAGCAAGCGAGCACTCGGTTTTCCCTCTGGTCGGATGACCCTTCCCCACGATTACGCTTTCACGTCTCATCTGCCATCAgcatcctagagtgctgcccatCGTGCTCAGTTGAGACGTGATTTGTTTTACTCGCCTGTGTTATCGCCCTATCATTTCCTCGGGTGTGCTCCCCAATACAGTCTGGacgt	Library2_HEK3
ELMI002333	acgtTTAAGCAAGCAAGCGAGCACTCGGTTTTCCCTCTGGTCGGATGATTCATAATCGGACGAACTCCGGATCGTCTCATCTGCCATCAcatagatccagcatttcccatCGTGCTCAGTTGAGACGGGGCTCCATAGTAAATGACTGGGAATCGCCCTATCATTTCCTCGGGTGTGCTCCCCAATACAGTCTGGacgt	Library2_HEK3
ELMI002319	acgtTTAAGCAAGCAAGCGAGCACTCGGTTTTCCCTCTGGTCGGATGAAGTCCAGGCCGTCCCGAACAATCGCGTCTCATCTGCCATCAcgcgcttagtgtgcaacccatCGTGCTCAGTTGAGACGAAGCGGCCTGGGAAAATACGAACGATCGCCCTATCATTTCCTCGGGTGTGCTCCCCAATACAGTCTGGacgt	Library2_HEK3
ELMI002314	acgtTTAAGCAAGCAAGCGAGCACTCGGTTTTCCCTCTGGTCGGATGAATAGTGTTCCTCGATTTATGTCCTCGTCTCATCTGCCATCAgcaagaactccgtccccccatCGTGCTCAGTTGAGACGTTCAATCTAGTGTAAATATCCACAATCGCCCTATCATTTCCTCGGGTGTGCTCCCCAATACAGTCTGGacgt	Library2_HEK3
ELMI002326	acgtTTAAGCAAGCAAGCGAGCACTCGGTTTTCCCTCTGGTCGGATGAATGGTACCGCTCGGGCAGACATGACGTCTCATCTGCCATCAtctgcttctggaattgcccatCGTGCTCAGTTGAGACGCCGATGGTGCTTCTAGCGTTGGATATCGCCCTATCATTTCCTCGGGTGTGCTCCCCAATACAGTCTGGacgt	Library2_HEK3
ELMI002202	acgtTTAAGCAAGCAAGCGAGCACTCGGTTTTCCCTCTGGTCGGATGACTCTTATGTTGAGTTGCCGTGCGACGTCTCATCTGCCATCAagcagcggcagcatttcccatCGTGCTCAGTTGAGACGAGTCAGTATCTAGCACTCTCAAATATCGCCCTATCATTTCCTCGGGTGTGCTCCCCAATACAGTCTGGacgt	Library2_HEK3
ELMI002336	acgtTTAAGCAAGCAAGCGAGCACTCGGTTTTCCCTCTGGTCGGATGATGTCGGGTGCGCGCAGCTACAGAGCGTCTCATCTGCCATCAcctactgaagagtccgcccatCGTGCTCAGTTGAGACGGCAGCCCAGCCCAGCGACTCTGACATCGCCCTATCATTTCCTCGGGTGTGCTCCCCAATACAGTCTGGacgt	Library2_HEK3
ELMI002316	acgtTTAAGCAAGCAAGCGAGCACTCGGTTTTCCCTCTGGTCGGATGAGTTTGTAAGATCGCTTTAAACGTCCGTCTCATCTGCCATCActtgctaaactgagcgcccatCGTGCTCAGTTGAGACGTTCAATGAGCGTGGTGAGGACCTTATCGCCCTATCATTTCCTCGGGTGTGCTCCCCAATACAGTCTGGacgt	Library2_HEK3
ELMI002342	acgtTTAAGCAAGCAAGCGAGCACTCGGTTTTCCCTCTGGTCGGATGACCTGCGAGGAGCGGGGAGTCAACACGTCTCATCTGCCATCAtgttgaggcagtggtgcccatCGTGCTCAGTTGAGACGGGAAGGTAGCGTTTCAGACCGGCAATCGCCCTATCATTTCCTCGGGTGTGCTCCCCAATACAGTCTGGacgt	Library2_HEK3
ELMI002310	acgtTTAAGCAAGCAAGCGAGCACTCGGTTTTCCCTCTGGTCGGATGAGCGAGTGGTATTTCATGGTCGAGGCGTCTCATCTGCCATCAgtggccgcaagcctgtcccatCGTGCTCAGTTGAGACGGGCGTACAATCCAAGGCCGAATGAATCGCCCTATCATTTCCTCGGGTGTGCTCCCCAATACAGTCTGGacgt	Library2_HEK3
ELMI002334	acgtTTAAGCAAGCAAGCGAGCACTCGGTTTTCCCTCTGGTCGGATGAATATGCGGTTTTGAAACGAAATAGCGTCTCATCTGCCATCAgccggccaactgattccccatCGTGCTCAGTTGAGACGGACTTTGTCTATAGTCAGGGGAACATCGCCCTATCATTTCCTCGGGTGTGCTCCCCAATACAGTCTGGacgt	Library2_HEK3
ELMI002323	acgtTTAAGCAAGCAAGCGAGCACTCGGTTTTCCCTCTGGTCGGATGAGCCGCTACCGATAAGCCGCGCTACCGTCTCATCTGCCATCActtgttcagcccacaccccatCGTGCTCAGTTGAGACGGGTCGTTCGACTCACCGGGATGACATCGCCCTATCATTTCCTCGGGTGTGCTCCCCAATACAGTCTGGacgt	Library2_HEK3
ELMI002331	acgtTTAAGCAAGCAAGCGAGCACTCGGTTTTCCCTCTGGTCGGATGAAGACTCGCGGCGCCCCGGAATCAGCGTCTCATCTGCCATCAggttgacagaacactccccatCGTGCTCAGTTGAGACGCTAAGATGATAAGAAACTAGCACTATCGCCCTATCATTTCCTCGGGTGTGCTCCCCAATACAGTCTGGacgt	Library2_HEK3
ELMI002332	acgtTTAAGCAAGCAAGCGAGCACTCGGTTTTCCCTCTGGTCGGATGACCTCAGCGGCGGTAGAATGGGATTCGTCTCATCTGCCATCAcctggatgtgagggcacccatCGTGCTCAGTTGAGACGGCGTTTACAGCACTCCTACGGTTTATCGCCCTATCATTTCCTCGGGTGTGCTCCCCAATACAGTCTGGacgt	Library2_HEK3
ELMI002339	acgtTTAAGCAAGCAAGCGAGCACTCGGTTTTCCCTCTGGTCGGATGACCAACCTGGACCATCTTGTGTTACCGTCTCATCTGCCATCAcagccctaagacgctccccatCGTGCTCAGTTGAGACGGCGAACATTTAACTGGGTCGTGACATCGCCCTATCATTTCCTCGGGTGTGCTCCCCAATACAGTCTGGacgt	Library2_HEK3
ELMI002337	acgtTTAAGCAAGCAAGCGAGCACTCGGTTTTCCCTCTGGTCGGATGATAAAATGAAGATTTGTTACAGAAACGTCTCATCTGCCATCAccgggatgggaggcttcccatCGTGCTCAGTTGAGACGAAAGGAAAAGCCAGCAGGGTGAGTATCGCCCTATCATTTCCTCGGGTGTGCTCCCCAATACAGTCTGGacgt	Library2_HEK3
ELMI000824	acgtTTAAGCAAGCAAGCGAGCACTCGGTTTTCCCTCTGGTCGGATGAGAGTACCTAATTGTTTTTCACCCGCGTCTCATCTGCCATCActttgatttgttgctccccatCGTGCTCAGTTGAGACGTTACAGAGCGGTAACGGATCAGTCATCGCCCTATCATTTCCTCGGGTGTGCTCCCCAATACAGTCTGGacgt	Library2_HEK3
ELMI002329	acgtTTAAGCAAGCAAGCGAGCACTCGGTTTTCCCTCTGGTCGGATGAAAGATTATGGGGTACCGGGTCAGCCGTCTCATCTGCCATCAttttgattttccaatccccatCGTGCTCAGTTGAGACGGATTACTCGGCGTGAACACGCCGAATCGCCCTATCATTTCCTCGGGTGTGCTCCCCAATACAGTCTGGacgt	Library2_HEK3
ELMI002312	acgtTTAAGCAAGCAAGCGAGCACTCGGTTTTCCCTCTGGTCGGATGATAGATTGACTAGCGTCGGACGTGACGTCTCATCTGCCATCAtttgctaaagaagcagcccatCGTGCTCAGTTGAGACGAACGTGAAAGGCTGCCAGCACGTAATCGCCCTATCATTTCCTCGGGTGTGCTCCCCAATACAGTCTGGacgt	Library2_HEK3
ELMI002311	acgtTTAAGCAAGCAAGCGAGCACTCGGTTTTCCCTCTGGTCGGATGATGAACCGATGCGTCACAGATAGGGCGTCTCATCTGCCATCAatgacttggtgcattccccatCGTGCTCAGTTGAGACGTATTCTGCCCCATGTGATGTGTTTATCGCCCTATCATTTCCTCGGGTGTGCTCCCCAATACAGTCTGGacgt	Library2_HEK3
ELMI000225	acgtTTAAGCAAGCAAGCGAGCACTCGGTTTTCCCTCTGGTCGGATGACTAAATCTAACTCTCTAGGACCGACGTCTCATCTGCCATCAgcaggtcccgccattaaaacaCGTGCTCAGTTGAGACGTTGGGTCTGCGTGCCGCTACGACAATCGCCCTATCATTTCCTCGGGTGTGCTCCCCAATACAGTCTGGacgt	Library2_HEK3
ELMI000226	acgtTTAAGCAAGCAAGCGAGCACTCGGTTTTCCCTCTGGTCGGATGAACCTTCATGTTACTTAGGAACACGCCCGTCTCATCTGCCATCAgcacgatggaacgtcgcaCGTGCTCAGTTGAGACGGTTGATGAGGTCGTGCTACTTCCTGATCGCCCTATCATTTCCTCGGGTGTGCTCCCCAATACAGTCTGGacgt	Library2_HEK3
ELMI000224	acgtTTAAGCAAGCAAGCGAGCACTCGGTTTTCCCTCTGGTCGGATGAATTTGCAAAAGCAACTTTATTGGACGTCTCATCTGCCATCAacatgtccccccattgagacaCGTGCTCAGTTGAGACGTGGTCATATGTCCTAGCAGCGGCAATCGCCCTATCATTTCCTCGGGTGTGCTCCCCAATACAGTCTGGacgt	Library2_HEK3
ELMI000222	acgtTTAAGCAAGCAAGCGAGCACTCGGTTTTCCCTCTGGTCGGATGACAACTTAAGGCGGTCCTATATCATTCCGTCTCATCTGCCATCAgcatggggaagaagcacaCGTGCTCAGTTGAGACGCTGACCGGCACTCTACGTTTGTGAGATCGCCCTATCATTTCCTCGGGTGTGCTCCCCAATACAGTCTGGacgt	Library2_HEK3
ELMI000223	acgtTTAAGCAAGCAAGCGAGCACTCGGTTTTCCCTCTGGTCGGATGAGAACTCGCGGTATCCATGAGTCATCACGTCTCATCTGCCATCAgcaggggtttgactcacaCGTGCTCAGTTGAGACGAGAAGCGTCCTCTGATGCGTGATATATCGCCCTATCATTTCCTCGGGTGTGCTCCCCAATACAGTCTGGacgt	Library2_HEK3
ELMI000973	acgtTTAAGCAAGCAAGCGAGCACTCGGTTTTCCCTCTGGTCGGATGAAGGTTAGGCGTCCTGCTCGCCAGACGTCTCATCTGCCATCAtccacgctgggtttcttggccCGTGCTCAGTTGAGACGCGTGTGCGGATTACTTACACGCACATCGCCCTATCATTTCCTCGGGTGTGCTCCCCAATACAGTCTGGacgt	Library2_HEK3
ELMI000974	acgtTTAAGCAAGCAAGCGAGCACTCGGTTTTCCCTCTGGTCGGATGATCTGGACATCCTCAGCCTCCGATCCGTCTCATCTGCCATCAagtgttctgagttgtgcatacCGTGCTCAGTTGAGACGATGTAATGTAGAAGATGGCAGTGCATCGCCCTATCATTTCCTCGGGTGTGCTCCCCAATACAGTCTGGacgt	Library2_HEK3
ELMI000961	acgtTTAAGCAAGCAAGCGAGCACTCGGTTTTCCCTCTGGTCGGATGAAAGCTCTGTGAGTGCTCAGTTCCTCGTCTCATCTGCCATCAgtctgactgggaggacaggccCGTGCTCAGTTGAGACGTACAAAATGTCCAAATCACCAGGGATCGCCCTATCATTTCCTCGGGTGTGCTCCCCAATACAGTCTGGacgt	Library2_HEK3
ELMI000962	acgtTTAAGCAAGCAAGCGAGCACTCGGTTTTCCCTCTGGTCGGATGAGGGGTGATTGGGCCATCCTATTGTCGTCTCATCTGCCATCAagagggttggcttccgtgctgCGTGCTCAGTTGAGACGGTTGGAACTCACGCAAAACGGGGGATCGCCCTATCATTTCCTCGGGTGTGCTCCCCAATACAGTCTGGacgt	Library2_HEK3
ELMI000963	acgtTTAAGCAAGCAAGCGAGCACTCGGTTTTCCCTCTGGTCGGATGATATATGCCGTGAAATGTCTAGACTCGTCTCATCTGCCATCActcctcctgtgacggatagttCGTGCTCAGTTGAGACGTGGATAAACTCAAATTCGTTCACGATCGCCCTATCATTTCCTCGGGTGTGCTCCCCAATACAGTCTGGacgt	Library2_HEK3
ELMI000970	acgtTTAAGCAAGCAAGCGAGCACTCGGTTTTCCCTCTGGTCGGATGATTATAGGGGATATAAGGGGTCGATCGTCTCATCTGCCATCAttcgggttgagaggagctataCGTGCTCAGTTGAGACGCCAATTAATAGGATATCTACATATATCGCCCTATCATTTCCTCGGGTGTGCTCCCCAATACAGTCTGGacgt	Library2_HEK3
ELMI000971	acgtTTAAGCAAGCAAGCGAGCACTCGGTTTTCCCTCTGGTCGGATGAGTCGTGTTCGCAACTCTGGTAGTACGTCTCATCTGCCATCAcgtgggctgggaaaaagatatCGTGCTCAGTTGAGACGGGGAAAAATTGTGACAGAACTGTAATCGCCCTATCATTTCCTCGGGTGTGCTCCCCAATACAGTCTGGacgt	Library2_HEK3
ELMI000954	acgtTTAAGCAAGCAAGCGAGCACTCGGTTTTCCCTCTGGTCGGATGATGACGAAGCAAATTAGCCGCGGGACGTCTCATCTGCCATCAcagttcctgggttgacactgtCGTGCTCAGTTGAGACGAGATTGATGAATTGCTATCGATTGATCGCCCTATCATTTCCTCGGGTGTGCTCCCCAATACAGTCTGGacgt	Library2_HEK3
ELMI000968	acgtTTAAGCAAGCAAGCGAGCACTCGGTTTTCCCTCTGGTCGGATGAGACTAATGAATTCATCCCAGCGTACGTCTCATCTGCCATCAcacgatctggctgctgtctaaCGTGCTCAGTTGAGACGTAGCACTTCCTTCTGGGGGCCTAAATCGCCCTATCATTTCCTCGGGTGTGCTCCCCAATACAGTCTGGacgt	Library2_HEK3
ELMI000966	acgtTTAAGCAAGCAAGCGAGCACTCGGTTTTCCCTCTGGTCGGATGATCGTGGGCTCATAGTCGTCGCACTCGTCTCATCTGCCATCAttgagtttgagtttcttcgggCGTGCTCAGTTGAGACGGACTGCTGCTATTCACTACCCCTCATCGCCCTATCATTTCCTCGGGTGTGCTCCCCAATACAGTCTGGacgt	Library2_HEK3
ELMI000967	acgtTTAAGCAAGCAAGCGAGCACTCGGTTTTCCCTCTGGTCGGATGACGACGCTAGATACACACTTAGTCGCGTCTCATCTGCCATCActggtcctgagtctgtgtctcCGTGCTCAGTTGAGACGCAAATTCAAAATTGAAGAGGAGTGATCGCCCTATCATTTCCTCGGGTGTGCTCCCCAATACAGTCTGGacgt	Library2_HEK3
ELMI000964	acgtTTAAGCAAGCAAGCGAGCACTCGGTTTTCCCTCTGGTCGGATGAGGCCAGGTGGTCCTACGAGTCAACCGTCTCATCTGCCATCAtctttcctgggactccatgtcCGTGCTCAGTTGAGACGGTGCAGCCCTAGTAACTCCCCGCGATCGCCCTATCATTTCCTCGGGTGTGCTCCCCAATACAGTCTGGacgt	Library2_HEK3
ELMI000965	acgtTTAAGCAAGCAAGCGAGCACTCGGTTTTCCCTCTGGTCGGATGAACTAAACCGTGAGCACTCGCCATTCGTCTCATCTGCCATCActccctttgagaggctgtcagCGTGCTCAGTTGAGACGGCACAGCTGCAATCCGACCGTATCATCGCCCTATCATTTCCTCGGGTGTGCTCCCCAATACAGTCTGGacgt	Library2_HEK3
ELMI000953	acgtTTAAGCAAGCAAGCGAGCACTCGGTTTTCCCTCTGGTCGGATGAGAATTCTGGGTAAGTACGTTGGCTCGTCTCATCTGCCATCAgcttggctggctgtagtcctcCGTGCTCAGTTGAGACGGGCGTAGTCCTGGAAATCTTTAAGATCGCCCTATCATTTCCTCGGGTGTGCTCCCCAATACAGTCTGGacgt	Library2_HEK3
ELMI002276	acgtTTAAGCAAGCAAGCGAGCACTCGGTTTTCCCTCTGGTCGGATGATCAGTGAGGCGAATCTAGAGGGACCGTCTCATCTGCCATCAgtcctcctgactggaataaatCGTGCTCAGTTGAGACGGATTTCCCGATGGGATATTTGTCAATCGCCCTATCATTTCCTCGGGTGTGCTCCCCAATACAGTCTGGacgt	Library2_HEK3
ELMI002275	acgtTTAAGCAAGCAAGCGAGCACTCGGTTTTCCCTCTGGTCGGATGATGGTTCTTCCCGTAAGGCGTAGGGCGTCTCATCTGCCATCAtgtctcctgggattcggaagaCGTGCTCAGTTGAGACGCCTATAAACTAGAACGCGGATCGCATCGCCCTATCATTTCCTCGGGTGTGCTCCCCAATACAGTCTGGacgt	Library2_HEK3
ELMI002459	acgtTTAAGCAAGCAAGCGAGCACTCGGTTTTCCCTCTGGTCGGATGATGCTGTCTGCTTCCTTTTAGCGCCCGTCTCATCTGCCATCAtggggactggctgatagggagCGTGCTCAGTTGAGACGGGCGCTAAGCCCCCTCCGCACTCTATCGCCCTATCATTTCCTCGGGTGTGCTCCCCAATACAGTCTGGacgt	Library2_HEK3
ELMI000951	acgtTTAAGCAAGCAAGCGAGCACTCGGTTTTCCCTCTGGTCGGATGAGGATATGGTAGGATTATAGCGTTGCGTCTCATCTGCCATCAaactccttgagagagggaaggCGTGCTCAGTTGAGACGCCATGGATCAGTAATGGGTTTTCAATCGCCCTATCATTTCCTCGGGTGTGCTCCCCAATACAGTCTGGacgt	Library2_HEK3
ELMI000949	acgtTTAAGCAAGCAAGCGAGCACTCGGTTTTCCCTCTGGTCGGATGAAGATAACTCTGGTATGCGTTACTTCGTCTCATCTGCCATCAggtttcctgtgacaatggaggCGTGCTCAGTTGAGACGAATTACCACCCCGTCACAACTTTAATCGCCCTATCATTTCCTCGGGTGTGCTCCCCAATACAGTCTGGacgt	Library2_HEK3
ELMI000957	acgtTTAAGCAAGCAAGCGAGCACTCGGTTTTCCCTCTGGTCGGATGAGCCGTGAATGGAGCGGTCGATGTCCGTCTCATCTGCCATCAtggggcctggctaaaggcattCGTGCTCAGTTGAGACGGTCCCACAGTTAGGTAGTTTAATGATCGCCCTATCATTTCCTCGGGTGTGCTCCCCAATACAGTCTGGacgt	Library2_HEK3
ELMI000958	acgtTTAAGCAAGCAAGCGAGCACTCGGTTTTCCCTCTGGTCGGATGACATTACGCCCCGGCGAAGCTTGATCGTCTCATCTGCCATCActgaacttggctatgacttacCGTGCTCAGTTGAGACGCTGTTTACAGATGCACACCCGGGGATCGCCCTATCATTTCCTCGGGTGTGCTCCCCAATACAGTCTGGacgt	Library2_HEK3
ELMI000955	acgtTTAAGCAAGCAAGCGAGCACTCGGTTTTCCCTCTGGTCGGATGAAAGACAGCAAGATTGGGGGGCAAACGTCTCATCTGCCATCAatctttctgggagataatcatCGTGCTCAGTTGAGACGCTACTAAAGAAGTCCCCGTATCCCATCGCCCTATCATTTCCTCGGGTGTGCTCCCCAATACAGTCTGGacgt	Library2_HEK3
ELMI000972	acgtTTAAGCAAGCAAGCGAGCACTCGGTTTTCCCTCTGGTCGGATGATACAAACCTGATGCACTCGGACGTCGTCTCATCTGCCATCAggcctcctgggatccccagacCGTGCTCAGTTGAGACGCCCAAGGTAGTTGGTGACACATCGATCGCCCTATCATTTCCTCGGGTGTGCTCCCCAATACAGTCTGGacgt	Library2_HEK3
ELMI000959	acgtTTAAGCAAGCAAGCGAGCACTCGGTTTTCCCTCTGGTCGGATGAAACTGTTCTTAACACCGACAAGTTCGTCTCATCTGCCATCAgaggacctgactgtattttggCGTGCTCAGTTGAGACGGACTCAAAGGGGCCTGACCACAACATCGCCCTATCATTTCCTCGGGTGTGCTCCCCAATACAGTCTGGacgt	Library2_HEK3
ELMI001493	acgtTTAAGCAAGCAAGCGAGCACTCGGTTTTCCCTCTGGTCGGATGATTATAGTATCATTGAATGCCCTGACGTCTCATCTGCCATCAacacaggtaggtttccctcctCGTGCTCAGTTGAGACGGAGCTAGTACCCCCTCGAAAGGTGATCGCCCTATCATTTCCTCGGGTGTGCTCCCCAATACAGTCTGGacgt	Library2_HEK3
ELMI001494	acgtTTAAGCAAGCAAGCGAGCACTCGGTTTTCCCTCTGGTCGGATGACAAGTTAAAGTATTTTGCCCCGCACGTCTCATCTGCCATCAtgatgttgcggagtcccgcctCGTGCTCAGTTGAGACGCGTGCGCCTACTCCCACGCGTAGAATCGCCCTATCATTTCCTCGGGTGTGCTCCCCAATACAGTCTGGacgt	Library2_HEK3
ELMI001502	acgtTTAAGCAAGCAAGCGAGCACTCGGTTTTCCCTCTGGTCGGATGAGCACAGTGGTCAATTGGAGGAAAGCGTCTCATCTGCCATCAgccgcccatggaagtccttctCGTGCTCAGTTGAGACGTCGCCGCACGCGCTGAATGAGCCCATCGCCCTATCATTTCCTCGGGTGTGCTCCCCAATACAGTCTGGacgt	Library2_HEK3
ELMI001503	acgtTTAAGCAAGCAAGCGAGCACTCGGTTTTCCCTCTGGTCGGATGATAGTGCAGGTTTAGATAATCTGGACGTCTCATCTGCCATCAgagctctacgctcaagcgtttCGTGCTCAGTTGAGACGAAGTGCGGAAGCACCCCCGTGCCGATCGCCCTATCATTTCCTCGGGTGTGCTCCCCAATACAGTCTGGacgt	Library2_HEK3
ELMI001496	acgtTTAAGCAAGCAAGCGAGCACTCGGTTTTCCCTCTGGTCGGATGATGTACAGAAAGAGCCCGGGAGGCGCGTCTCATCTGCCATCAgtgcaccatgctggcacgtttCGTGCTCAGTTGAGACGTTGCACTCGAGGCGTTGCAACCCCATCGCCCTATCATTTCCTCGGGTGTGCTCCCCAATACAGTCTGGacgt	Library2_HEK3
ELMI001508	acgtTTAAGCAAGCAAGCGAGCACTCGGTTTTCCCTCTGGTCGGATGATCGTATGTGGTTGAAGTACTGTTGCGTCTCATCTGCCATCAggcactgccagaaccgcggcgCGTGCTCAGTTGAGACGAACGCGTCCCGCTTAGTTATTAGCATCGCCCTATCATTTCCTCGGGTGTGCTCCCCAATACAGTCTGGacgt	Library2_HEK3
ELMI001513	acgtTTAAGCAAGCAAGCGAGCACTCGGTTTTCCCTCTGGTCGGATGAGTGAGCCAGTTGGTGGACGATCAGCGTCTCATCTGCCATCAgatctccatggataaacgtttCGTGCTCAGTTGAGACGGGCGATTGCACACCCAGGGTGATAATCGCCCTATCATTTCCTCGGGTGTGCTCCCCAATACAGTCTGGacgt	Library2_HEK3
ELMI002148	acgtTTAAGCAAGCAAGCGAGCACTCGGTTTTCCCTCTGGTCGGATGAGATAGCATAAGGGCACAACCTTAGCGTCTCATCTGCCATCAgccgttgaggctatacttgcgCGTGCTCAGTTGAGACGCCCATGCCTCCTACATGAATATCTATCGCCCTATCATTTCCTCGGGTGTGCTCCCCAATACAGTCTGGacgt	Library2_HEK3
ELMI002147	acgtTTAAGCAAGCAAGCGAGCACTCGGTTTTCCCTCTGGTCGGATGAAGGCCGCATCGTAACCTCGCTGGACGTCTCATCTGCCATCAagtgtccttacttgagcgtcgCGTGCTCAGTTGAGACGATCTAACGGTTCCCCCCGTGAAAGATCGCCCTATCATTTCCTCGGGTGTGCTCCCCAATACAGTCTGGacgt	Library2_HEK3
ELMI001501	acgtTTAAGCAAGCAAGCGAGCACTCGGTTTTCCCTCTGGTCGGATGATTGACCTAGCATCGACTTTCAAGTCGTCTCATCTGCCATCAtggaggaagtgaaccccgtctCGTGCTCAGTTGAGACGTCCTACTCAGGGTTAATTATAACTATCGCCCTATCATTTCCTCGGGTGTGCTCCCCAATACAGTCTGGacgt	Library2_HEK3
ELMI001497	acgtTTAAGCAAGCAAGCGAGCACTCGGTTTTCCCTCTGGTCGGATGATGGTGTAAACTCAAAGAGGACACCCGTCTCATCTGCCATCAtagttcatcgctcccccttttCGTGCTCAGTTGAGACGCTCAGTGTCCACAGCTATCGAAAAATCGCCCTATCATTTCCTCGGGTGTGCTCCCCAATACAGTCTGGacgt	Library2_HEK3
ELMI001495	acgtTTAAGCAAGCAAGCGAGCACTCGGTTTTCCCTCTGGTCGGATGAGTGGTAGGACTCAGATGGGACTACCGTCTCATCTGCCATCAgtgtggtctggatggacgcctCGTGCTCAGTTGAGACGTTAGATCCATGCTTATAGCAAACTATCGCCCTATCATTTCCTCGGGTGTGCTCCCCAATACAGTCTGGacgt	Library2_HEK3
ELMI001511	acgtTTAAGCAAGCAAGCGAGCACTCGGTTTTCCCTCTGGTCGGATGATGCCATTAGGCGCCGGCTAACGGCCGTCTCATCTGCCATCAgtcctcctcactctcctttttCGTGCTCAGTTGAGACGATCGAGTGTTGTCAGTCCTCTTCCATCGCCCTATCATTTCCTCGGGTGTGCTCCCCAATACAGTCTGGacgt	Library2_HEK3
ELMI001419	acgtTTAAGCAAGCAAGCGAGCACTCGGTTTTCCCTCTGGTCGGATGATAGGACCAGTCAGTGACAACGCACCGTCTCATCTGCCATCAtccatcaaaactccctctagcCGTGCTCAGTTGAGACGCTACAGGGTGATACTTATTACTGCATCGCCCTATCATTTCCTCGGGTGTGCTCCCCAATACAGTCTGGacgt	Library2_HEK3
ELMI001414	acgtTTAAGCAAGCAAGCGAGCACTCGGTTTTCCCTCTGGTCGGATGAAAACCACCCGATCATCGGCGTGGGCGTCTCATCTGCCATCAtttaaaggtggatatccggtgCGTGCTCAGTTGAGACGAGGAATGTCATCTACCTTATATAGATCGCCCTATCATTTCCTCGGGTGTGCTCCCCAATACAGTCTGGacgt	Library2_HEK3
ELMI001410	acgtTTAAGCAAGCAAGCGAGCACTCGGTTTTCCCTCTGGTCGGATGATAGGTCGCATTCCAACGATGCTCCCGTCTCATCTGCCATCAtcctaggaagctcagcctaccCGTGCTCAGTTGAGACGCAGGGGGATCACCCTTAGTTCTGGATCGCCCTATCATTTCCTCGGGTGTGCTCCCCAATACAGTCTGGacgt	Library2_HEK3
ELMI001411	acgtTTAAGCAAGCAAGCGAGCACTCGGTTTTCCCTCTGGTCGGATGACGCTCGACCGCTGCCAGCGGCCAACGTCTCATCTGCCATCAattatacagtgacagtcggagCGTGCTCAGTTGAGACGACCTACGTGAGCTATACTTCAGGGATCGCCCTATCATTTCCTCGGGTGTGCTCCCCAATACAGTCTGGacgt	Library2_HEK3
ELMI001421	acgtTTAAGCAAGCAAGCGAGCACTCGGTTTTCCCTCTGGTCGGATGATCATGTGTAAGAATACACCAAACCCGTCTCATCTGCCATCAtatagagtatgaacctcgagcCGTGCTCAGTTGAGACGGGTGCGCTCGTGACACTGGATGATATCGCCCTATCATTTCCTCGGGTGTGCTCCCCAATACAGTCTGGacgt	Library2_HEK3
ELMI001425	acgtTTAAGCAAGCAAGCGAGCACTCGGTTTTCCCTCTGGTCGGATGACTTCAAGACCCGTCCTATAGGGGTCGTCTCATCTGCCATCAccaggcgctacttagccggggCGTGCTCAGTTGAGACGTAACAGATCCCAACGCGACGCTAGATCGCCCTATCATTTCCTCGGGTGTGCTCCCCAATACAGTCTGGacgt	Library2_HEK3
ELMI001426	acgtTTAAGCAAGCAAGCGAGCACTCGGTTTTCCCTCTGGTCGGATGAAATACTACTTCGTTTATATATGCCCGTCTCATCTGCCATCAtatcagcagactcttccgcaaCGTGCTCAGTTGAGACGAATGACAACCTCGGTGTTATCACCATCGCCCTATCATTTCCTCGGGTGTGCTCCCCAATACAGTCTGGacgt	Library2_HEK3
ELMI001427	acgtTTAAGCAAGCAAGCGAGCACTCGGTTTTCCCTCTGGTCGGATGACTTTACTACTTACCGAGGATAGCGCGTCTCATCTGCCATCAgggcacataggatgtcctgacCGTGCTCAGTTGAGACGAGGCAGTGTTCTAAACAGACCGCGATCGCCCTATCATTTCCTCGGGTGTGCTCCCCAATACAGTCTGGacgt	Library2_HEK3
ELMI002150	acgtTTAAGCAAGCAAGCGAGCACTCGGTTTTCCCTCTGGTCGGATGACACACAAATCTGGACTTGAGCGCTCGTCTCATCTGCCATCActcggttacggaggctctaggCGTGCTCAGTTGAGACGACCTCTAAGCAGGAGGCCTGTGAGATCGCCCTATCATTTCCTCGGGTGTGCTCCCCAATACAGTCTGGacgt	Library2_HEK3
ELMI002151	acgtTTAAGCAAGCAAGCGAGCACTCGGTTTTCCCTCTGGTCGGATGAGTGGACGGTCAGGCCGCAGCAAGGCGTCTCATCTGCCATCAgtcggtgacgctcaccctgggCGTGCTCAGTTGAGACGTCCCGTCGTTTTGGAAAGATTTAAATCGCCCTATCATTTCCTCGGGTGTGCTCCCCAATACAGTCTGGacgt	Library2_HEK3
ELMI001416	acgtTTAAGCAAGCAAGCGAGCACTCGGTTTTCCCTCTGGTCGGATGATGAAGCACAACACTGGGGTTCGGTCGTCTCATCTGCCATCAgggagcgccgctcattcttggCGTGCTCAGTTGAGACGATCTAAATGCACCTCCGTGACAGTATCGCCCTATCATTTCCTCGGGTGTGCTCCCCAATACAGTCTGGacgt	Library2_HEK3
ELMI001412	acgtTTAAGCAAGCAAGCGAGCACTCGGTTTTCCCTCTGGTCGGATGATCCGTCCTGGTTGTACGATATCTGCGTCTCATCTGCCATCAgggagacagactgtcccgcccCGTGCTCAGTTGAGACGTCATTTAGATATCTACACTCCCCAATCGCCCTATCATTTCCTCGGGTGTGCTCCCCAATACAGTCTGGacgt	Library2_HEK3
ELMI001420	acgtTTAAGCAAGCAAGCGAGCACTCGGTTTTCCCTCTGGTCGGATGAGTGACCTGATGCTCTGGACCCCGTCGTCTCATCTGCCATCAgtcgctaacactacctcttgcCGTGCTCAGTTGAGACGGAAAGATATTTAGCTCAATGTTGGATCGCCCTATCATTTCCTCGGGTGTGCTCCCCAATACAGTCTGGacgt	Library2_HEK3
ELMI001406	acgtTTAAGCAAGCAAGCGAGCACTCGGTTTTCCCTCTGGTCGGATGATACAGGCAGTATAGTGGCCGCCTACGTCTCATCTGCCATCAagctgccatagatcctcgcccCGTGCTCAGTTGAGACGAAATGTAGTCGAAGTGCCTGATGGATCGCCCTATCATTTCCTCGGGTGTGCTCCCCAATACAGTCTGGacgt	Library2_HEK3
ELMI002552	acgtTTAAGCAAGCAAGCGAGCACTCGGTTTTCCCTCTGGTCGGATGACAACAAGTATGCGAATTTGTCCGTCTCATCTGCCATCAgagacctgatgttggtctccgctttctCGTGCTCAGTTGAGACGCAGTTCGTGGTCGTCCGAACGATCGCCCTATCATTTCCTCGGGTGTGCTCCCCAATACAGTCTGGacgt	Library2_HEK3
ELMI002548	acgtTTAAGCAAGCAAGCGAGCACTCGGTTTTCCCTCTGGTCGGATGATAACTTCCTGCCGAGGTGATACGTCTCATCTGCCATCAgaagtggagtgaagaaaagcgtctccgCGTGCTCAGTTGAGACGCCCGATGACTCAGCGGGCAAGATCGCCCTATCATTTCCTCGGGTGTGCTCCCCAATACAGTCTGGacgt	Library2_HEK3
ELMI002426	acgtTTAAGCAAGCAAGCGAGCACTCGGTTTTCCCTCTGGTCGGATGACATACCAGTAACTGATTTTCCCGTCTCATCTGCCATCAagtcattgatgtctgtctcctcttcctCGTGCTCAGTTGAGACGCACCTCCTCGGCGACGTCTGCATCGCCCTATCATTTCCTCGGGTGTGCTCCCCAATACAGTCTGGacgt	Library2_HEK3
ELMI002425	acgtTTAAGCAAGCAAGCGAGCACTCGGTTTTCCCTCTGGTCGGATGATAAGGGTGACGTATTCTTCGGCGTCTCATCTGCCATCAtgagtcgtctgtagctggcctctttctCGTGCTCAGTTGAGACGAGATCAGTCACACTTTCCTCGATCGCCCTATCATTTCCTCGGGTGTGCTCCCCAATACAGTCTGGacgt	Library2_HEK3
ELMI002279	acgtTTAAGCAAGCAAGCGAGCACTCGGTTTTCCCTCTGGTCGGATGAAGATTCAGCGTGATTCTGGGGCGTCTCATCTGCCATCAgagtggccatgtgcaggaccgcgggcgCGTGCTCAGTTGAGACGACATGCCCATCACCGGCAATGATCGCCCTATCATTTCCTCGGGTGTGCTCCCCAATACAGTCTGGacgt	Library2_HEK3
ELMI002280	acgtTTAAGCAAGCAAGCGAGCACTCGGTTTTCCCTCTGGTCGGATGACAATTAATGTTATGCATACAACGTCTCATCTGCCATCAgctgtccatgctggctgctctccgccgCGTGCTCAGTTGAGACGCGTTACCTATTATTCAACCCCATCGCCCTATCATTTCCTCGGGTGTGCTCCCCAATACAGTCTGGacgt	Library2_HEK3
ELMI002549	acgtTTAAGCAAGCAAGCGAGCACTCGGTTTTCCCTCTGGTCGGATGATTTCTTGATGGTCCGTGTACACGTCTCATCTGCCATCAgaatcccccggttcccagcctctccctCGTGCTCAGTTGAGACGGTTATAATTTAGCAAGAGGAAATCGCCCTATCATTTCCTCGGGTGTGCTCCCCAATACAGTCTGGacgt	Library2_HEK3
ELMI002550	acgtTTAAGCAAGCAAGCGAGCACTCGGTTTTCCCTCTGGTCGGATGACTTTCAGTTGTGCTTGCACCGCGTCTCATCTGCCATCAttcagtctcagagatggctcttcttctCGTGCTCAGTTGAGACGACCCGCGTTAGCTTGTGTTAGATCGCCCTATCATTTCCTCGGGTGTGCTCCCCAATACAGTCTGGacgt	Library2_HEK3
ELMI002551	acgtTTAAGCAAGCAAGCGAGCACTCGGTTTTCCCTCTGGTCGGATGAATTTTAGACGCTCGAGTTAGGCGTCTCATCTGCCATCAgatgctgtctgacttatgtctttttctCGTGCTCAGTTGAGACGTCAGGTTATGCATAATTGGGAATCGCCCTATCATTTCCTCGGGTGTGCTCCCCAATACAGTCTGGacgt	Library2_HEK3
ELMI000100	acgtTTAAGCAAGCAAGCGAGCACTCGGTTTTCCCTCTGGTCGGATGATTAACGTGACGCAGCCTGCGCCGTCTCATCTGCCATCAttttggtttactgggcagccttccacgCGTGCTCAGTTGAGACGTGTATTACCTTTAGTCGTTAAATCGCCCTATCATTTCCTCGGGTGTGCTCCCCAATACAGTCTGGacgt	Library2_HEK3
ELMI002553	acgtTTAAGCAAGCAAGCGAGCACTCGGTTTTCCCTCTGGTCGGATGATTAGCAATCATTTAGAGGTTTCGTCTCATCTGCCATCAatttggagtacttgtactgcgctgcctCGTGCTCAGTTGAGACGGATCAATGTTCAGGGACGTGAATCGCCCTATCATTTCCTCGGGTGTGCTCCCCAATACAGTCTGGacgt	Library2_HEK3
ELMI000101	acgtTTAAGCAAGCAAGCGAGCACTCGGTTTTCCCTCTGGTCGGATGAACGAAAGTCCATGTGTACGCTCGTCTCATCTGCCATCActgcacataagacttccctctgattctCGTGCTCAGTTGAGACGCGGGTTGTCATGAAGATTTTTATCGCCCTATCATTTCCTCGGGTGTGCTCCCCAATACAGTCTGGacgt	Library2_HEK3
ELMI002554	acgtTTAAGCAAGCAAGCGAGCACTCGGTTTTCCCTCTGGTCGGATGAGACTCGTGGTACTTGGATATGCGTCTCATCTGCCATCActcgttcagagaggttgacctggctctCGTGCTCAGTTGAGACGGGCCATGGGTGTGTCAACATTATCGCCCTATCATTTCCTCGGGTGTGCTCCCCAATACAGTCTGGacgt	Library2_HEK3
ELMI002555	acgtTTAAGCAAGCAAGCGAGCACTCGGTTTTCCCTCTGGTCGGATGAGTTGAAAACGCTTGGAAGGAGCGTCTCATCTGCCATCActcagacacggaaatgcttcgacatcgCGTGCTCAGTTGAGACGCAGTAGATACCGTTTAATTTGATCGCCCTATCATTTCCTCGGGTGTGCTCCCCAATACAGTCTGGacgt	Library2_HEK3
ELMI002556	acgtTTAAGCAAGCAAGCGAGCACTCGGTTTTCCCTCTGGTCGGATGATGTATAATCGGCAAGGCTCGTCGTCTCATCTGCCATCAatgtccgccgctcattgagcggactctCGTGCTCAGTTGAGACGAACAGTTATGGCCAAAATTTTATCGCCCTATCATTTCCTCGGGTGTGCTCCCCAATACAGTCTGGacgt	Library2_HEK3
ELMI002557	acgtTTAAGCAAGCAAGCGAGCACTCGGTTTTCCCTCTGGTCGGATGACAGTAATGACGAAATGGTGCACGTCTCATCTGCCATCAatcgctaatcgtatagccacgaggcctCGTGCTCAGTTGAGACGCCTACTCACCGGGGGCAACATATCGCCCTATCATTTCCTCGGGTGTGCTCCCCAATACAGTCTGGacgt	Library2_HEK3
ELMI003355	acgtTTAAGCAAGCAAGCGAGCACTCGGTTTTCCCTCTGGTCGGATGAGCATGGCACCTGTCAGACCTTTCCCGTCTCATCTGCCATCAtgatgaccatgacatatccggCGTGCTCAGTTGAGACGTGAGCCCGACTACAATGGGGGCTAATCGCCCTATCATTTCCTCGGGTGTGCTCCCCAATACAGTCTGGacgt	Library2_HEK3
ELMI003356	acgtTTAAGCAAGCAAGCGAGCACTCGGTTTTCCCTCTGGTCGGATGAGCTAGATTGAATTGAAATGGCGTGCGTCTCATCTGCCATCAtgctccgaaggtaacgtcgctCGTGCTCAGTTGAGACGGATGCGGTGGGATTTATTCAAAATATCGCCCTATCATTTCCTCGGGTGTGCTCCCCAATACAGTCTGGacgt	Library2_HEK3
ELMI003357	acgtTTAAGCAAGCAAGCGAGCACTCGGTTTTCCCTCTGGTCGGATGACAGGTTAAAGTTCCGCTGGCGGGCCGTCTCATCTGCCATCAtccggggaaggagatatccagCGTGCTCAGTTGAGACGTTCAATTTAGGAATCATGCTCAGCATCGCCCTATCATTTCCTCGGGTGTGCTCCCCAATACAGTCTGGacgt	Library2_HEK3
ELMI003359	acgtTTAAGCAAGCAAGCGAGCACTCGGTTTTCCCTCTGGTCGGATGATTTTCCATGCAATACACCACCCGTCGTCTCATCTGCCATCAggccgtgaaggactgatcttgCGTGCTCAGTTGAGACGATTATGATGCGCCATTCGACTGTCATCGCCCTATCATTTCCTCGGGTGTGCTCCCCAATACAGTCTGGacgt	Library2_HEK3
ELMI003360	acgtTTAAGCAAGCAAGCGAGCACTCGGTTTTCCCTCTGGTCGGATGAGAGCCCATTGCAGATAGTGGGGACCGTCTCATCTGCCATCAttgcagccaagaccaatccagCGTGCTCAGTTGAGACGCTGTTGCTTTTGAGCGCCAATGCTATCGCCCTATCATTTCCTCGGGTGTGCTCCCCAATACAGTCTGGacgt	Library2_HEK3
ELMI003361	acgtTTAAGCAAGCAAGCGAGCACTCGGTTTTCCCTCTGGTCGGATGATTAACTCAGACTCCAGGTTTTTGTCGTCTCATCTGCCATCActccaggcaagagtgctcctcCGTGCTCAGTTGAGACGTCGTACATCGGTAATTGGCTGACAATCGCCCTATCATTTCCTCGGGTGTGCTCCCCAATACAGTCTGGacgt	Library2_HEK3
ELMI003362	acgtTTAAGCAAGCAAGCGAGCACTCGGTTTTCCCTCTGGTCGGATGACGCATGACGCCCGGGGTCGATTTACGTCTCATCTGCCATCAaatgctgatagtcaggtccgaCGTGCTCAGTTGAGACGTTGCACCAGTTTTGCCGGTGGGTTATCGCCCTATCATTTCCTCGGGTGTGCTCCCCAATACAGTCTGGacgt	Library2_HEK3
ELMI003363	acgtTTAAGCAAGCAAGCGAGCACTCGGTTTTCCCTCTGGTCGGATGATGTCCGCGGTGCATTAGTGCACAACGTCTCATCTGCCATCAgtctttgagactgaactccatCGTGCTCAGTTGAGACGCGCGGAGGAGGCCCGAACCCTAAGATCGCCCTATCATTTCCTCGGGTGTGCTCCCCAATACAGTCTGGacgt	Library2_HEK3
ELMI003364	acgtTTAAGCAAGCAAGCGAGCACTCGGTTTTCCCTCTGGTCGGATGAATGGCGGAGCGAGTCGCAATAGCCCGTCTCATCTGCCATCAatcgaagctcgagaagtcctgCGTGCTCAGTTGAGACGTCAAACTGAAATGGCAAATAACAAATCGCCCTATCATTTCCTCGGGTGTGCTCCCCAATACAGTCTGGacgt	Library2_HEK3
ELMI003365	acgtTTAAGCAAGCAAGCGAGCACTCGGTTTTCCCTCTGGTCGGATGAATTAAGAAACAAACGTATAGTGCGCGTCTCATCTGCCATCActtgccaattgactcatcactCGTGCTCAGTTGAGACGGGCTGTCGCGCTACATAATGTGGCATCGCCCTATCATTTCCTCGGGTGTGCTCCCCAATACAGTCTGGacgt	Library2_HEK3
ELMI003367	acgtTTAAGCAAGCAAGCGAGCACTCGGTTTTCCCTCTGGTCGGATGATCCAACGTGACTGCAGTCTACGGTCGTCTCATCTGCCATCAtttgacaagtgtttcctccaaCGTGCTCAGTTGAGACGGACGGAAGTCTGCGCAGTCGTCGAATCGCCCTATCATTTCCTCGGGTGTGCTCCCCAATACAGTCTGGacgt	Library2_HEK3
ELMI003368	acgtTTAAGCAAGCAAGCGAGCACTCGGTTTTCCCTCTGGTCGGATGAAATAATCACTGACGAGTAGCACCCCGTCTCATCTGCCATCAagagctcagggaagagtccagCGTGCTCAGTTGAGACGTTTGTGTTAATAGGGGACGTCGATATCGCCCTATCATTTCCTCGGGTGTGCTCCCCAATACAGTCTGGacgt	Library2_HEK3
ELMI003369	acgtTTAAGCAAGCAAGCGAGCACTCGGTTTTCCCTCTGGTCGGATGACGTTTTAAAACCAGTAGCCTTACTCGTCTCATCTGCCATCAagggcctaaagaatcgtcgtcCGTGCTCAGTTGAGACGCCGAGTGGTTTGAATCAGTTTTGGATCGCCCTATCATTTCCTCGGGTGTGCTCCCCAATACAGTCTGGacgt	Library2_HEK3
ELMI003370	acgtTTAAGCAAGCAAGCGAGCACTCGGTTTTCCCTCTGGTCGGATGAAACTTAGCGCTTCCGCTTAGGTGCCGTCTCATCTGCCATCAtggatcgagagtgtcttcgaaCGTGCTCAGTTGAGACGCCAGCGGTGCGGTGAATCTTCTATATCGCCCTATCATTTCCTCGGGTGTGCTCCCCAATACAGTCTGGacgt	Library2_HEK3
ELMI003372	acgtTTAAGCAAGCAAGCGAGCACTCGGTTTTCCCTCTGGTCGGATGATCGGGTGAGCATCAGCTACAAAGTCGTCTCATCTGCCATCActtgtcgaaggagatgtcggaCGTGCTCAGTTGAGACGATAGAAGCGCTTTACCCGGTACGAATCGCCCTATCATTTCCTCGGGTGTGCTCCCCAATACAGTCTGGacgt	Library2_HEK3
ELMI003371	acgtTTAAGCAAGCAAGCGAGCACTCGGTTTTCCCTCTGGTCGGATGAGCTGAAGCGCCGAGGGTGGTGCGCCGTCTCATCTGCCATCActtgaccagagaagaatcccaCGTGCTCAGTTGAGACGTTCGTAACTGCCCAGTGGAAGTATATCGCCCTATCATTTCCTCGGGTGTGCTCCCCAATACAGTCTGGacgt	Library2_HEK3
ELMI003374	acgtTTAAGCAAGCAAGCGAGCACTCGGTTTTCCCTCTGGTCGGATGAGCACTAGACGCTCAACACGGGAAGCGTCTCATCTGCCATCAtggggtcagggtgtcctctacCGTGCTCAGTTGAGACGCGGAAGGATTAGGTCGGCCCCCCTATCGCCCTATCATTTCCTCGGGTGTGCTCCCCAATACAGTCTGGacgt	Library2_HEK3
ELMI003373	acgtTTAAGCAAGCAAGCGAGCACTCGGTTTTCCCTCTGGTCGGATGACCCATGGGTAGTAGCGCACATATACGTCTCATCTGCCATCAggctagtctggatctgtccaaCGTGCTCAGTTGAGACGTCGCCAGGCTTGCACATTAATACAATCGCCCTATCATTTCCTCGGGTGTGCTCCCCAATACAGTCTGGacgt	Library2_HEK3
ELMI003375	acgtTTAAGCAAGCAAGCGAGCACTCGGTTTTCCCTCTGGTCGGATGACAGCTACCGTGCAGTACGTTTCACCGTCTCATCTGCCATCAtctccggtatgagctctcataCGTGCTCAGTTGAGACGGTCACTATATGAACCGATTGGCGAATCGCCCTATCATTTCCTCGGGTGTGCTCCCCAATACAGTCTGGacgt	Library2_HEK3
ELMI003377	acgtTTAAGCAAGCAAGCGAGCACTCGGTTTTCCCTCTGGTCGGATGAACCTTACGCTTTTGCCGCCCGTCCCGTCTCATCTGCCATCActgaaaggcgctgtcttcaccCGTGCTCAGTTGAGACGCCGAACATTATTCCCTACTCGACTATCGCCCTATCATTTCCTCGGGTGTGCTCCCCAATACAGTCTGGacgt	Library2_HEK3
ELMI003380	acgtTTAAGCAAGCAAGCGAGCACTCGGTTTTCCCTCTGGTCGGATGATTCGCGCGTGCCCAACTAGTGGGCCGTCTCATCTGCCATCAcagttcgtcactaatctcttcCGTGCTCAGTTGAGACGATTGTTTAACCAGTGAGGGACGATATCGCCCTATCATTTCCTCGGGTGTGCTCCCCAATACAGTCTGGacgt	Library2_HEK3
ELMI003378	acgtTTAAGCAAGCAAGCGAGCACTCGGTTTTCCCTCTGGTCGGATGAGATTCCTTGATCGGCCAGTCGAGCCGTCTCATCTGCCATCAtccctcctcggaaggcatctcCGTGCTCAGTTGAGACGGGGTTCAGGACGCACCTCGCTGTCATCGCCCTATCATTTCCTCGGGTGTGCTCCCCAATACAGTCTGGacgt	Library2_HEK3
ELMI003379	acgtTTAAGCAAGCAAGCGAGCACTCGGTTTTCCCTCTGGTCGGATGACTAAAATTAACCCAAAAGCTTATCCGTCTCATCTGCCATCActcatcgtcggttttttcgtcCGTGCTCAGTTGAGACGTACGCTTTCTACTCAAGTCTAGGAATCGCCCTATCATTTCCTCGGGTGTGCTCCCCAATACAGTCTGGacgt	Library2_HEK3
ELMI003381	acgtTTAAGCAAGCAAGCGAGCACTCGGTTTTCCCTCTGGTCGGATGATACCCCACGTGGTCGTCCTACATCCGTCTCATCTGCCATCAgagcacaaaggaggaattgctCGTGCTCAGTTGAGACGATCGACTTTAACGAGGGGCCACCTATCGCCCTATCATTTCCTCGGGTGTGCTCCCCAATACAGTCTGGacgt	Library2_HEK3
ELMI003387	acgtTTAAGCAAGCAAGCGAGCACTCGGTTTTCCCTCTGGTCGGATGACCCTCGGAACCGTAAGCACGAACCCGTCTCATCTGCCATCAgagtaggagagagtcatctttCGTGCTCAGTTGAGACGTCAATCCTCGAAAAGACAACACTAATCGCCCTATCATTTCCTCGGGTGTGCTCCCCAATACAGTCTGGacgt	Library2_HEK3
ELMI003384	acgtTTAAGCAAGCAAGCGAGCACTCGGTTTTCCCTCTGGTCGGATGACTCAACTCTCAAGTGTGCAATCGTCGTCTCATCTGCCATCAgtcgaacagagagccactgatCGTGCTCAGTTGAGACGCATCCGTAAACGGTCGACTGCCCCATCGCCCTATCATTTCCTCGGGTGTGCTCCCCAATACAGTCTGGacgt	Library2_HEK3
ELMI003385	acgtTTAAGCAAGCAAGCGAGCACTCGGTTTTCCCTCTGGTCGGATGAGGACCACCCCGTCGGTTTGCATAACGTCTCATCTGCCATCAggtataaaatgaattcccgtcCGTGCTCAGTTGAGACGAGCCCCAGTGGCCCCGAAAGGCGTATCGCCCTATCATTTCCTCGGGTGTGCTCCCCAATACAGTCTGGacgt	Library2_HEK3
ELMI003386	acgtTTAAGCAAGCAAGCGAGCACTCGGTTTTCCCTCTGGTCGGATGAGTCAGCGCGAGTGTAAGACCTCCACGTCTCATCTGCCATCAtaacagaatactagatagacaCGTGCTCAGTTGAGACGATGATGAACAGTGAGCTCGCGTCCATCGCCCTATCATTTCCTCGGGTGTGCTCCCCAATACAGTCTGGacgt	Library2_HEK3
ELMI003383	acgtTTAAGCAAGCAAGCGAGCACTCGGTTTTCCCTCTGGTCGGATGAAACTAACCCGCGACGTTAGATTACCGTCTCATCTGCCATCAggagatcagagagagtccgacCGTGCTCAGTTGAGACGGCCTCCTCGCTCACGATGCCTATGATCGCCCTATCATTTCCTCGGGTGTGCTCCCCAATACAGTCTGGacgt	Library2_HEK3
ELMI003464	acgtTTAAGCAAGCAAGCGAGCACTCGGTTTTCCCTCTGGTCGGATGAACCTTGTCAATGTGACTTATGTTTTCTCGTCTCATCTGCCATCAccctccccgcccaccCGTGCTCAGTTGAGACGTATCACCAAAGCGAGCACATGCGGTGTATCGCCCTATCATTTCCTCGGGTGTGCTCCCCAATACAGTCTGGacgt	Library2_HEK3
ELMI003466	acgtTTAAGCAAGCAAGCGAGCACTCGGTTTTCCCTCTGGTCGGATGATCATGTGTCCCGCCGCGAAAGGGTGCTCGTCTCATCTGCCATCAtcccccccgcccgccCGTGCTCAGTTGAGACGAAAGTGATAATAAACTAACTCAAATTCATCGCCCTATCATTTCCTCGGGTGTGCTCCCCAATACAGTCTGGacgt	Library2_HEK3
ELMI003467	acgtTTAAGCAAGCAAGCGAGCACTCGGTTTTCCCTCTGGTCGGATGAATGCCCGGCCCGATGCTCTGCCGCATCCGTCTCATCTGCCATCAcccgcccctgcccccCGTGCTCAGTTGAGACGAATCTAGAGTGATTCCCAATTAGATTAATCGCCCTATCATTTCCTCGGGTGTGCTCCCCAATACAGTCTGGacgt	Library2_HEK3
ELMI003465	acgtTTAAGCAAGCAAGCGAGCACTCGGTTTTCCCTCTGGTCGGATGAGGAATGCCTGAAAATCGTGAGGCGGTTCGTCTCATCTGCCATCAacctcctcttccgccCGTGCTCAGTTGAGACGCTAGACGACAACTGGTTTAGCTCCACCATCGCCCTATCATTTCCTCGGGTGTGCTCCCCAATACAGTCTGGacgt	Library2_HEK3
ELMI003482	acgtTTAAGCAAGCAAGCGAGCACTCGGTTTTCCCTCTGGTCGGATGAAGCTTGGACTATCCGGCCTACGCGCCACGTCTCATCTGCCATCAtccccctcggcccccCGTGCTCAGTTGAGACGCAACGGATACCACCTGGGCTACTTCCTATCGCCCTATCATTTCCTCGGGTGTGCTCCCCAATACAGTCTGGacgt	Library2_HEK3
ELMI003470	acgtTTAAGCAAGCAAGCGAGCACTCGGTTTTCCCTCTGGTCGGATGAGCCCACCTGGGCTTCCTAGGCGACAATCGTCTCATCTGCCATCAtccccccctccctccCGTGCTCAGTTGAGACGATGGCCATGTGCCCGCTAAGTAAGTCTATCGCCCTATCATTTCCTCGGGTGTGCTCCCCAATACAGTCTGGacgt	Library2_HEK3
ELMI003469	acgtTTAAGCAAGCAAGCGAGCACTCGGTTTTCCCTCTGGTCGGATGACAGTTTCCTAGTTGCAAGGTAAGTATACGTCTCATCTGCCATCAaccgcccctccctccCGTGCTCAGTTGAGACGCTCAGATACTGATCATGATCACTGCAAATCGCCCTATCATTTCCTCGGGTGTGCTCCCCAATACAGTCTGGacgt	Library2_HEK3
ELMI003468	acgtTTAAGCAAGCAAGCGAGCACTCGGTTTTCCCTCTGGTCGGATGATGAACTCCAACCGTGGGTAGTTAGGGCCGTCTCATCTGCCATCAtccccctctgcccccCGTGCTCAGTTGAGACGCCGTCATAGGTGCTGCTCCATCGCCCGATCGCCCTATCATTTCCTCGGGTGTGCTCCCCAATACAGTCTGGacgt	Library2_HEK3
ELMI003463	acgtTTAAGCAAGCAAGCGAGCACTCGGTTTTCCCTCTGGTCGGATGACTCTGATTGTCATGCACCGGTCAGCACCGTCTCATCTGCCATCAaccgcccctccctccCGTGCTCAGTTGAGACGCCTAAGATTTATCAGCATGGCGGCCCGATCGCCCTATCATTTCCTCGGGTGTGCTCCCCAATACAGTCTGGacgt	Library2_HEK3
ELMI001455	acgtTTAAGCAAGCAAGCGAGCACTCGGTTTTCCCTCTGGTCGGATGACTCCCATCGACTATTTCACTCAGCCGTCTCATCTGCCATCAgctagatggagagtcacatgcCGTGCTCAGTTGAGACGACTAACTTTAGCATTATCCGCGCAATCGCCCTATCATTTCCTCGGGTGTGCTCCCCAATACAGTCTGGacgt	Library2_HEK3
ELMI001436	acgtTTAAGCAAGCAAGCGAGCACTCGGTTTTCCCTCTGGTCGGATGAACTTCCGTGATTCTTGTCCGGGTACGTCTCATCTGCCATCAggccacgggtgagagtgtagaCGTGCTCAGTTGAGACGTGAGCCCAATTAATTGTTATTAAGATCGCCCTATCATTTCCTCGGGTGTGCTCCCCAATACAGTCTGGacgt	Library2_HEK3
ELMI001437	acgtTTAAGCAAGCAAGCGAGCACTCGGTTTTCCCTCTGGTCGGATGAATGTGAGGATTCCCGTCAGAACCTCGTCTCATCTGCCATCAgcgagctggtgataagggtgcCGTGCTCAGTTGAGACGAGTGATAGGTAAAGCAATTCGGGTATCGCCCTATCATTTCCTCGGGTGTGCTCCCCAATACAGTCTGGacgt	Library2_HEK3
ELMI001452	acgtTTAAGCAAGCAAGCGAGCACTCGGTTTTCCCTCTGGTCGGATGATCGCGCGTCTTCCCACACTGGGGACGTCTCATCTGCCATCActgccttggcgaagagggcttCGTGCTCAGTTGAGACGCTGTGACGTAGTGTTCCACATTCGATCGCCCTATCATTTCCTCGGGTGTGCTCCCCAATACAGTCTGGacgt	Library2_HEK3
ELMI001460	acgtTTAAGCAAGCAAGCGAGCACTCGGTTTTCCCTCTGGTCGGATGATCCTACGACACGCCCCCCTCCGGTCGTCTCATCTGCCATCAaggagggggtgaaatttcctgCGTGCTCAGTTGAGACGTAGGTAATATAGAACAACCAATAAATCGCCCTATCATTTCCTCGGGTGTGCTCCCCAATACAGTCTGGacgt	Library2_HEK3
ELMI001450	acgtTTAAGCAAGCAAGCGAGCACTCGGTTTTCCCTCTGGTCGGATGATTCCTATGTAAACGTCCCAGGGACCGTCTCATCTGCCATCAtacagggggagagcccgggccCGTGCTCAGTTGAGACGCGACTGAATGAGCTAGTTTCTACAATCGCCCTATCATTTCCTCGGGTGTGCTCCCCAATACAGTCTGGacgt	Library2_HEK3
ELMI001463	acgtTTAAGCAAGCAAGCGAGCACTCGGTTTTCCCTCTGGTCGGATGAACCGCGCTTAACAGCAACGTTACTCGTCTCATCTGCCATCAatgcagtggagattgagatccCGTGCTCAGTTGAGACGTAAAAACCTATGGTGAGGGTCTTGATCGCCCTATCATTTCCTCGGGTGTGCTCCCCAATACAGTCTGGacgt	Library2_HEK3
ELMI002266	acgtTTAAGCAAGCAAGCGAGCACTCGGTTTTCCCTCTGGTCGGATGATACTCCGTGAAATGTAGCTCATATCGTCTCATCTGCCATCAggggctgggagaggctatgagCGTGCTCAGTTGAGACGTCTTCTTAGGCTATCCGGGGGCCAATCGCCCTATCATTTCCTCGGGTGTGCTCCCCAATACAGTCTGGacgt	Library2_HEK3
ELMI002191	acgtTTAAGCAAGCAAGCGAGCACTCGGTTTTCCCTCTGGTCGGATGATTCTTACCCGGAGCGGGGGATTTACGTCTCATCTGCCATCAcacgcgtgggctctgtggcggCGTGCTCAGTTGAGACGAGACAATGACCAGGGTGCCACTCAATCGCCCTATCATTTCCTCGGGTGTGCTCCCCAATACAGTCTGGacgt	Library2_HEK3
ELMI001461	acgtTTAAGCAAGCAAGCGAGCACTCGGTTTTCCCTCTGGTCGGATGATTGTTGATCACGTCAACGCTTATTCGTCTCATCTGCCATCAcacaagaggagataggagagaCGTGCTCAGTTGAGACGTTTTCATGATTGTTCTTATATCTAATCGCCCTATCATTTCCTCGGGTGTGCTCCCCAATACAGTCTGGacgt	Library2_HEK3
ELMI002432	acgtTTAAGCAAGCAAGCGAGCACTCGGTTTTCCCTCTGGTCGGATGATAATTGACGGTCGAATTCCTGAGGCGTCTCATCTGCCATCAcctggaagggctcagaggaggCGTGCTCAGTTGAGACGTAATACACTCTACAGTTTTAAAAAATCGCCCTATCATTTCCTCGGGTGTGCTCCCCAATACAGTCTGGacgt	Library2_HEK3
ELMI001432	acgtTTAAGCAAGCAAGCGAGCACTCGGTTTTCCCTCTGGTCGGATGAGCGGAAACACCGGACTCCGTGCCCCGTCTCATCTGCCATCAgtagctcggtgaacacagtccCGTGCTCAGTTGAGACGACGCCTCGTCACACTCATTATATCATCGCCCTATCATTTCCTCGGGTGTGCTCCCCAATACAGTCTGGacgt	Library2_HEK3
ELMI001439	acgtTTAAGCAAGCAAGCGAGCACTCGGTTTTCCCTCTGGTCGGATGACCATAAGATACTGTGGCGAAACGACGTCTCATCTGCCATCAaggtgaaggactgaagaatgcCGTGCTCAGTTGAGACGCGAATGCAGTCATTCGTTATGTCAATCGCCCTATCATTTCCTCGGGTGTGCTCCCCAATACAGTCTGGacgt	Library2_HEK3
ELMI001440	acgtTTAAGCAAGCAAGCGAGCACTCGGTTTTCCCTCTGGTCGGATGAAGGCGACAAGTAGCAGAGGCGCTCCGTCTCATCTGCCATCAgctgcccggactaggactgaaCGTGCTCAGTTGAGACGGGGTGAGGCTTGTGGTTCTTGATTATCGCCCTATCATTTCCTCGGGTGTGCTCCCCAATACAGTCTGGacgt	Library2_HEK3
ELMI001434	acgtTTAAGCAAGCAAGCGAGCACTCGGTTTTCCCTCTGGTCGGATGAGCGTACTAAACTGTTTGTCTTAGTCGTCTCATCTGCCATCAgacttcgggagtcagggtgtaCGTGCTCAGTTGAGACGTATACTCTAGGATTTTCTACACTTATCGCCCTATCATTTCCTCGGGTGTGCTCCCCAATACAGTCTGGacgt	Library2_HEK3
ELMI001435	acgtTTAAGCAAGCAAGCGAGCACTCGGTTTTCCCTCTGGTCGGATGAAGGAATGTACCGAACAGCATTAAACGTCTCATCTGCCATCAcagacttggtgaacaactgccCGTGCTCAGTTGAGACGTCAAGTATCCTGCTGACCTATACAATCGCCCTATCATTTCCTCGGGTGTGCTCCCCAATACAGTCTGGacgt	Library2_HEK3
ELMI001442	acgtTTAAGCAAGCAAGCGAGCACTCGGTTTTCCCTCTGGTCGGATGAAGTGTCGACTTACTTGAAGCAAAACGTCTCATCTGCCATCAtttacttggtgagctctcggcCGTGCTCAGTTGAGACGAACCCCAGTATGGGCAACGGATTTATCGCCCTATCATTTCCTCGGGTGTGCTCCCCAATACAGTCTGGacgt	Library2_HEK3
ELMI001443	acgtTTAAGCAAGCAAGCGAGCACTCGGTTTTCCCTCTGGTCGGATGAGCCAGCCGCCAACAGGCAAAATCGCGTCTCATCTGCCATCAagccggcgggctgtccagatgCGTGCTCAGTTGAGACGTCTTCACCCATCCCCAATCGGAACATCGCCCTATCATTTCCTCGGGTGTGCTCCCCAATACAGTCTGGacgt	Library2_HEK3
ELMI001444	acgtTTAAGCAAGCAAGCGAGCACTCGGTTTTCCCTCTGGTCGGATGAAAGTTAGCGGATGAGCCGCGTCATCGTCTCATCTGCCATCAatagcggggagagtacgctttCGTGCTCAGTTGAGACGGTGACCGATGTCGATTCTGATGCAATCGCCCTATCATTTCCTCGGGTGTGCTCCCCAATACAGTCTGGacgt	Library2_HEK3
ELMI001445	acgtTTAAGCAAGCAAGCGAGCACTCGGTTTTCCCTCTGGTCGGATGAATTAACTACTGTAATACGCACGGCCGTCTCATCTGCCATCAcacagttggcgttcggatgatCGTGCTCAGTTGAGACGATCGTCGGGTTTTTCTTCAAACGTATCGCCCTATCATTTCCTCGGGTGTGCTCCCCAATACAGTCTGGacgt	Library2_HEK3
ELMI001446	acgtTTAAGCAAGCAAGCGAGCACTCGGTTTTCCCTCTGGTCGGATGACGGCAAAAGACTCCTATTTTATGACGTCTCATCTGCCATCAggcacttggagttgcagtcccCGTGCTCAGTTGAGACGTTTCAGTTCAAATGGAAGTTACTAATCGCCCTATCATTTCCTCGGGTGTGCTCCCCAATACAGTCTGGacgt	Library2_HEK3
ELMI001453	acgtTTAAGCAAGCAAGCGAGCACTCGGTTTTCCCTCTGGTCGGATGAGTATAGGTTAGGCTAGGTGGTGACCGTCTCATCTGCCATCAtgcgggtggacttaactgcacCGTGCTCAGTTGAGACGAAGTCGCGTCCGCTACGAATCTGTATCGCCCTATCATTTCCTCGGGTGTGCTCCCCAATACAGTCTGGacgt	Library2_HEK3
ELMI001433	acgtTTAAGCAAGCAAGCGAGCACTCGGTTTTCCCTCTGGTCGGATGAATGCGCCTCGACTACTAGTCCAGACGTCTCATCTGCCATCAgaacggtggggagggagagctCGTGCTCAGTTGAGACGACTCATCGATTCTGTTCAAATCAAATCGCCCTATCATTTCCTCGGGTGTGCTCCCCAATACAGTCTGGacgt	Library2_HEK3
ELMI000313	acgtTTAAGCAAGCAAGCGAGCACTCGGTTTTCCCTCTGGTCGGATGAAACAAAGCCACAAATACTTTAGCCCGTCTCATCTGCCATCAgcacttgcaagacatacacccCGTGCTCAGTTGAGACGACTATGAGGGTAAACACCGATGCAATCGCCCTATCATTTCCTCGGGTGTGCTCCCCAATACAGTCTGGacgt	Library2_HEK3
ELMI002107	acgtTTAAGCAAGCAAGCGAGCACTCGGTTTTCCCTCTGGTCGGATGACAACAGTCGACGTCCCATATGGCACGTCTCATCTGCCATCAacaaggtaggcccatacagccCGTGCTCAGTTGAGACGGCAACTACTTGTAAACAACGGGACATCGCCCTATCATTTCCTCGGGTGTGCTCCCCAATACAGTCTGGacgt	Library2_HEK3
ELMI000327	acgtTTAAGCAAGCAAGCGAGCACTCGGTTTTCCCTCTGGTCGGATGAGATAAGGGGAGGGGGATTCGAGCACGTCTCATCTGCCATCAagctgagagggtgcatcccatCGTGCTCAGTTGAGACGTACTGGATACGTCTACGACTGGGAATCGCCCTATCATTTCCTCGGGTGTGCTCCCCAATACAGTCTGGacgt	Library2_HEK3
ELMI000311	acgtTTAAGCAAGCAAGCGAGCACTCGGTTTTCCCTCTGGTCGGATGACCGCACTAGGAATTTCTGAACAACCGTCTCATCTGCCATCAggaactttgccgacagcccatCGTGCTCAGTTGAGACGATACCATTCGGCAACACCCACTACATCGCCCTATCATTTCCTCGGGTGTGCTCCCCAATACAGTCTGGacgt	Library2_HEK3
ELMI000316	acgtTTAAGCAAGCAAGCGAGCACTCGGTTTTCCCTCTGGTCGGATGAGTTGCCTACGGCCGGACCGCTGCCCGTCTCATCTGCCATCAagatgagcacccgcaccccatCGTGCTCAGTTGAGACGGATGTAAAGTTTGCATGCGTTTGTATCGCCCTATCATTTCCTCGGGTGTGCTCCCCAATACAGTCTGGacgt	Library2_HEK3
ELMI000337	acgtTTAAGCAAGCAAGCGAGCACTCGGTTTTCCCTCTGGTCGGATGACGAACCGAACTCCGTGCACTCTGACGTCTCATCTGCCATCAtttggacttaatgcagcccatCGTGCTCAGTTGAGACGCGCCAAACGGTTTAGTTAGCTCAAATCGCCCTATCATTTCCTCGGGTGTGCTCCCCAATACAGTCTGGacgt	Library2_HEK3
ELMI000336	acgtTTAAGCAAGCAAGCGAGCACTCGGTTTTCCCTCTGGTCGGATGATACCTCGGGGCCACGCAATGGAGCCGTCTCATCTGCCATCActttgactttatgcatcccatCGTGCTCAGTTGAGACGCTCATGTTTTGCGGCTCCCGGTAAATCGCCCTATCATTTCCTCGGGTGTGCTCCCCAATACAGTCTGGacgt	Library2_HEK3
ELMI000850	acgtTTAAGCAAGCAAGCGAGCACTCGGTTTTCCCTCTGGTCGGATGATCCATTTCGCGATGGGCTCAGGCACTTCCCGTCTCATCTGCCATCAttcatacttcacCGTGCTCAGTTGAGACGACAGTGATGTTTCGGGCGACGTAAAAGAATCGCCCTATCATTTCCTCGGGTGTGCTCCCCAATACAGTCTGGacgt	Library2_HEK3
ELMI000851	acgtTTAAGCAAGCAAGCGAGCACTCGGTTTTCCCTCTGGTCGGATGAGCAATCGCTATAGCGATGTCCCTCGGGGACGTCTCATCTGCCATCActctttcttcacCGTGCTCAGTTGAGACGTTGTACACTTTATGGGAACCCCCGCGAGATCGCCCTATCATTTCCTCGGGTGTGCTCCCCAATACAGTCTGGacgt	Library2_HEK3
ELMI000856	acgtTTAAGCAAGCAAGCGAGCACTCGGTTTTCCCTCTGGTCGGATGATGTGAAAGCGTTACGATGTCCACGGAGCACGTCTCATCTGCCATCAttcctgttttatCGTGCTCAGTTGAGACGGTGAGTCTACACTTATGACAAAGCAATGATCGCCCTATCATTTCCTCGGGTGTGCTCCCCAATACAGTCTGGacgt	Library2_HEK3
ELMI000857	acgtTTAAGCAAGCAAGCGAGCACTCGGTTTTCCCTCTGGTCGGATGAGGGAATTGATAGTACCACGCTGTGCCGAACGTCTCATCTGCCATCAttctgcctttaaCGTGCTCAGTTGAGACGAATGCGCTTCTGACGTTGGTGCCAAGGGATCGCCCTATCATTTCCTCGGGTGTGCTCCCCAATACAGTCTGGacgt	Library2_HEK3
ELMI000858	acgtTTAAGCAAGCAAGCGAGCACTCGGTTTTCCCTCTGGTCGGATGATTCGGAGGGTTCCCGTGCGGATAGGCGGTCGTCTCATCTGCCATCActcacgctttaaCGTGCTCAGTTGAGACGTTAATGGCACTACTTGGCGATCTATTTGATCGCCCTATCATTTCCTCGGGTGTGCTCCCCAATACAGTCTGGacgt	Library2_HEK3
ELMI000859	acgtTTAAGCAAGCAAGCGAGCACTCGGTTTTCCCTCTGGTCGGATGAAGGAATGTTTTTAAACAATGGCGGGCGCACGTCTCATCTGCCATCAttcttcctttacCGTGCTCAGTTGAGACGACTCAATCAATATTCATGAAGGTGACCAATCGCCCTATCATTTCCTCGGGTGTGCTCCCCAATACAGTCTGGacgt	Library2_HEK3
ELMI000860	acgtTTAAGCAAGCAAGCGAGCACTCGGTTTTCCCTCTGGTCGGATGAGATAATTGTTGTATTAGTTCATGTTGTAACGTCTCATCTGCCATCAttctgttttcacCGTGCTCAGTTGAGACGTCATCAAAGGCTTAAAACCCCTCAGCAAATCGCCCTATCATTTCCTCGGGTGTGCTCCCCAATACAGTCTGGacgt	Library2_HEK3
ELMI000861	acgtTTAAGCAAGCAAGCGAGCACTCGGTTTTCCCTCTGGTCGGATGATGGAGGGCGACAGCTCGATGGCCTTTCGACGTCTCATCTGCCATCAttcctgcttgatCGTGCTCAGTTGAGACGCTGTAGACGTGACCCCAACGGCTGACCGATCGCCCTATCATTTCCTCGGGTGTGCTCCCCAATACAGTCTGGacgt	Library2_HEK3
ELMI000862	acgtTTAAGCAAGCAAGCGAGCACTCGGTTTTCCCTCTGGTCGGATGACGTGTTCCTAGCCGGACGTTGATAGAGCACGTCTCATCTGCCATCAttcggtctttacCGTGCTCAGTTGAGACGCATAACCGTGGACTTTACCATTCGCTGGATCGCCCTATCATTTCCTCGGGTGTGCTCCCCAATACAGTCTGGacgt	Library2_HEK3
ELMI000863	acgtTTAAGCAAGCAAGCGAGCACTCGGTTTTCCCTCTGGTCGGATGATGTATCTTGTAATACAGATCAAGCTACGGCGTCTCATCTGCCATCActcctctttaacCGTGCTCAGTTGAGACGACGTGTTTACTTGCGCAAAGTAAGTATCATCGCCCTATCATTTCCTCGGGTGTGCTCCCCAATACAGTCTGGacgt	Library2_HEK3
ELMI000864	acgtTTAAGCAAGCAAGCGAGCACTCGGTTTTCCCTCTGGTCGGATGAGCTTAACGTCTATTGCACCTCACCCTGTGCGTCTCATCTGCCATCAttcctgctttacCGTGCTCAGTTGAGACGGCGCCTTGCAGCTCAAAGAAGATAACGTATCGCCCTATCATTTCCTCGGGTGTGCTCCCCAATACAGTCTGGacgt	Library2_HEK3
ELMI001254	acgtTTAAGCAAGCAAGCGAGCACTCGGTTTTCCCTCTGGTCGGATGACGGTTGGTATGGCTCATGTGCTTTCGTGACGTCTCATCTGCCATCActcgtgcttcatCGTGCTCAGTTGAGACGCCTCTGCTAAGACGCACGTATGACATACATCGCCCTATCATTTCCTCGGGTGTGCTCCCCAATACAGTCTGGacgt	Library2_HEK3
ELMI002264	acgtTTAAGCAAGCAAGCGAGCACTCGGTTTTCCCTCTGGTCGGATGACGCTGCGATTAATCAGGCCCACAGTTTACCGTCTCATCTGCCATCAttccttcttcaaCGTGCTCAGTTGAGACGCCCATGCACCTGAGCCAGTACCAGTTCAATCGCCCTATCATTTCCTCGGGTGTGCTCCCCAATACAGTCTGGacgt	Library2_HEK3
ELMI002265	acgtTTAAGCAAGCAAGCGAGCACTCGGTTTTCCCTCTGGTCGGATGACACCGTCTGCCACGGACGGCGCACGGTTTCGTCTCATCTGCCATCActccagctttaaCGTGCTCAGTTGAGACGGATAGCTGGACTTGACTGACAATCGCTAATCGCCCTATCATTTCCTCGGGTGTGCTCCCCAATACAGTCTGGacgt	Library2_HEK3
ELMI002460	acgtTTAAGCAAGCAAGCGAGCACTCGGTTTTCCCTCTGGTCGGATGAGTCCACGTAACGACCCCCGGACCCGGTCACGTCTCATCTGCCATCActccagtttaaaCGTGCTCAGTTGAGACGATTCCATAGTGTTAGCCGATGATCTACGATCGCCCTATCATTTCCTCGGGTGTGCTCCCCAATACAGTCTGGacgt	Library2_HEK3
ELMI000865	acgtTTAAGCAAGCAAGCGAGCACTCGGTTTTCCCTCTGGTCGGATGATATGACGCCAACTCCACTGTACAAATATTCGTCTCATCTGCCATCAttcttctttaacCGTGCTCAGTTGAGACGACCTGTTATCACTAATTATCCAACGCATATCGCCCTATCATTTCCTCGGGTGTGCTCCCCAATACAGTCTGGacgt	Library2_HEK3
ELMI002189	acgtTTAAGCAAGCAAGCGAGCACTCGGTTTTCCCTCTGGTCGGATGACGCTTCGTTCGCAGGGGTATGGCGAGGGACGTCTCATCTGCCATCAttcagattttatCGTGCTCAGTTGAGACGCCAGGCCGAATACTTCAAAAGGGGGCAGATCGCCCTATCATTTCCTCGGGTGTGCTCCCCAATACAGTCTGGacgt	Library2_HEK3
ELMI000868	acgtTTAAGCAAGCAAGCGAGCACTCGGTTTTCCCTCTGGTCGGATGACCATGTTGTACTCTACCTAGTGAAAATTCCGTCTCATCTGCCATCAttcctgtttaatCGTGCTCAGTTGAGACGCAACGGCCCGACTATAAATATTTGCTTGATCGCCCTATCATTTCCTCGGGTGTGCTCCCCAATACAGTCTGGacgt	Library2_HEK3
ELMI000869	acgtTTAAGCAAGCAAGCGAGCACTCGGTTTTCCCTCTGGTCGGATGATCTGATCACTGCGATCAGTAAAAACTGTGCGTCTCATCTGCCATCAttcctgtttaatCGTGCTCAGTTGAGACGTTGCCATCGACACGCAATTGGGGTCGGGATCGCCCTATCATTTCCTCGGGTGTGCTCCCCAATACAGTCTGGacgt	Library2_HEK3
ELMI000870	acgtTTAAGCAAGCAAGCGAGCACTCGGTTTTCCCTCTGGTCGGATGAATCCCGCTTATGCGTCGGTCAGGGCGCCCCGTCTCATCTGCCATCActcttctttgatCGTGCTCAGTTGAGACGTGAGGGGTAAACACTAGGGCTGCGAGTAATCGCCCTATCATTTCCTCGGGTGTGCTCCCCAATACAGTCTGGacgt	Library2_HEK3
ELMI000871	acgtTTAAGCAAGCAAGCGAGCACTCGGTTTTCCCTCTGGTCGGATGACTTTCTGAACAAGACCGGCAAGGGCTCCTCGTCTCATCTGCCATCActcctgcttgatCGTGCTCAGTTGAGACGAATGGAAATTTCTACGCGCCGCGATGCAATCGCCCTATCATTTCCTCGGGTGTGCTCCCCAATACAGTCTGGacgt	Library2_HEK3
ELMI000872	acgtTTAAGCAAGCAAGCGAGCACTCGGTTTTCCCTCTGGTCGGATGATTACATCGCACACGAAACATAAGTTGGCACGTCTCATCTGCCATCActctgttttcatCGTGCTCAGTTGAGACGGTCATTTCGTTCCCATGGCAAAACTACCATCGCCCTATCATTTCCTCGGGTGTGCTCCCCAATACAGTCTGGacgt	Library2_HEK3
ELMI000091	acgtTTAAGCAAGCAAGCGAGCACTCGGTTTTCCCTCTGGTCGGATGATCCCGTCTACTGTATGCAGTAACTTACCCCGTCTCATCTGCCATCActcggttttaaaCGTGCTCAGTTGAGACGCAAGCTCTATAAGGAATCACGGGCGGCAATCGCCCTATCATTTCCTCGGGTGTGCTCCCCAATACAGTCTGGacgt	Library2_HEK3
ELMI000876	acgtTTAAGCAAGCAAGCGAGCACTCGGTTTTCCCTCTGGTCGGATGACTAACCCAGAATGCTGAGTGCACCAGGTGCGTCTCATCTGCCATCAttcatgttttaaCGTGCTCAGTTGAGACGTCGTCTTACGCGACGGTGTTCACACATAATCGCCCTATCATTTCCTCGGGTGTGCTCCCCAATACAGTCTGGacgt	Library2_HEK3
ELMI002434	acgtTTAAGCAAGCAAGCGAGCACTCGGTTTTCCCTCTGGTCGGATGAAGGCTATTCGGATTCCATTTTCCTAGAGTCGTCTCATCTGCCATCActccatcttgatCGTGCTCAGTTGAGACGGGTGGCTAGGGGCAGTAGATAATTCGGAATCGCCCTATCATTTCCTCGGGTGTGCTCCCCAATACAGTCTGGacgt	Library2_HEK3
ELMI002197	acgtTTAAGCAAGCAAGCGAGCACTCGGTTTTCCCTCTGGTCGGATGAGAAGAAGTGACCCGTGGACTTCGCAGAGTCGTCTCATCTGCCATCActccacttttatCGTGCTCAGTTGAGACGATGCATCAAGCTTCGGTCATTGTGAGCAATCGCCCTATCATTTCCTCGGGTGTGCTCCCCAATACAGTCTGGacgt	Library2_HEK3
ELMI000877	acgtTTAAGCAAGCAAGCGAGCACTCGGTTTTCCCTCTGGTCGGATGACTAGGCAGCAGGACAGGAATAGTTTATGCCGTCTCATCTGCCATCActcctcttttatCGTGCTCAGTTGAGACGAGTGCTCTAAAGGTAAACCACTTCCGGTATCGCCCTATCATTTCCTCGGGTGTGCTCCCCAATACAGTCTGGacgt	Library2_HEK3
ELMI000878	acgtTTAAGCAAGCAAGCGAGCACTCGGTTTTCCCTCTGGTCGGATGAAGCATCAAGGTCGCAGATGTCCCGGTAAGCGTCTCATCTGCCATCAttcagtcttaatCGTGCTCAGTTGAGACGAAGATTTCCCGTAGGTGCCTGTCCAGTTATCGCCCTATCATTTCCTCGGGTGTGCTCCCCAATACAGTCTGGacgt	Library2_HEK3
ELMI000908	acgtTTAAGCAAGCAAGCGAGCACTCGGTTTTCCCTCTGGTCGGATGAACCCTATATATAGTAATTATCGGAGTGTGCGTCTCATCTGCCATCActccaccttgatCGTGCTCAGTTGAGACGCTGCGCCCTAGGTGCCATACCTTTGACTATCGCCCTATCATTTCCTCGGGTGTGCTCCCCAATACAGTCTGGacgt	Library2_HEK3
ELMI000909	acgtTTAAGCAAGCAAGCGAGCACTCGGTTTTCCCTCTGGTCGGATGAGTCTTACATGCACGAAATCGCGCGAACCCCGTCTCATCTGCCATCActccggcttcacCGTGCTCAGTTGAGACGGCTGCTCTGGCGCGTGAGAACCTACATAATCGCCCTATCATTTCCTCGGGTGTGCTCCCCAATACAGTCTGGacgt	Library2_HEK3
ELMI000883	acgtTTAAGCAAGCAAGCGAGCACTCGGTTTTCCCTCTGGTCGGATGAGCCAGTGGGGCCACCACGACGGGTTCAAGCGTCTCATCTGCCATCAttcttttttgatCGTGCTCAGTTGAGACGCTTATTCGCCAGTGACGTCGTTGATCGCATCGCCCTATCATTTCCTCGGGTGTGCTCCCCAATACAGTCTGGacgt	Library2_HEK3
ELMI000884	acgtTTAAGCAAGCAAGCGAGCACTCGGTTTTCCCTCTGGTCGGATGAATAATGGGGTTGGGCGTAACCGTGTTGGCCGTCTCATCTGCCATCActcctccttaatCGTGCTCAGTTGAGACGGCCTTAGAGTATACAACATGAAACCAGAATCGCCCTATCATTTCCTCGGGTGTGCTCCCCAATACAGTCTGGacgt	Library2_HEK3
ELMI000882	acgtTTAAGCAAGCAAGCGAGCACTCGGTTTTCCCTCTGGTCGGATGAATCACGGGGGGGTTCATCTGTAACTGCCGCGTCTCATCTGCCATCAttcggttttcacCGTGCTCAGTTGAGACGACCCCTTTGATAGATGTGTGCCTGCATTATCGCCCTATCATTTCCTCGGGTGTGCTCCCCAATACAGTCTGGacgt	Library2_HEK3
ELMI000881	acgtTTAAGCAAGCAAGCGAGCACTCGGTTTTCCCTCTGGTCGGATGATACATGTAGACACTCAGCACATAAGCCTCCGTCTCATCTGCCATCAttcagtcttaacCGTGCTCAGTTGAGACGCAGTTACCAACTCCCTCAGTGCGGCACGATCGCCCTATCATTTCCTCGGGTGTGCTCCCCAATACAGTCTGGacgt	Library2_HEK3
ELMI000885	acgtTTAAGCAAGCAAGCGAGCACTCGGTTTTCCCTCTGGTCGGATGATACTGTCGGTAAGGGATGAGTCGCACCACCGTCTCATCTGCCATCActcctccttaacCGTGCTCAGTTGAGACGAGTTACTCCCTGGACATATGATTTACCAATCGCCCTATCATTTCCTCGGGTGTGCTCCCCAATACAGTCTGGacgt	Library2_HEK3
ELMI002886	acgtTTAAGCAAGCAAGCGAGCACTCGGTTTTCCCTCTGGTCGGATGAGCAGGCAGACTCGTAGCTGCGTCGATCGTCTCATCTGCCATCAcgaatatttattttcctcCGTGCTCAGTTGAGACGTAGTCCTAGTATCTTTAGGTGCACAATCGCCCTATCATTTCCTCGGGTGTGCTCCCCAATACAGTCTGGacgt	Library2_HEK3
ELMI002861	acgtTTAAGCAAGCAAGCGAGCACTCGGTTTTCCCTCTGGTCGGATGATACACTAAGCTCCACTGTTATCGGCGTCTCATCTGCCATCAcaggtacttgttctctggctcCGTGCTCAGTTGAGACGCCGCGGCGTAACGATGGTGACGCGATCGCCCTATCATTTCCTCGGGTGTGCTCCCCAATACAGTCTGGacgt	Library2_HEK3
ELMI002867	acgtTTAAGCAAGCAAGCGAGCACTCGGTTTTCCCTCTGGTCGGATGACAGGGTTTGCAAGGTGGTATCCGTCTCATCTGCCATCAtgttgattttccatcatcctgaggctcCGTGCTCAGTTGAGACGGTGCGATATTCGGCCAGAGCCATCGCCCTATCATTTCCTCGGGTGTGCTCCCCAATACAGTCTGGacgt	Library2_HEK3
ELMI002882	acgtTTAAGCAAGCAAGCGAGCACTCGGTTTTCCCTCTGGTCGGATGACAACCTTGCAAACGGTTTAACAAGCCGCGTCTCATCTGCCATCAggccttaatatcctcCGTGCTCAGTTGAGACGGCATAGTTCCGATAGTACACAAGGTTCATCGCCCTATCATTTCCTCGGGTGTGCTCCCCAATACAGTCTGGacgt	Library2_HEK3
ELMI002862	acgtTTAAGCAAGCAAGCGAGCACTCGGTTTTCCCTCTGGTCGGATGAAATGGGTGTTGGATATGGGACCTTCGTCTCATCTGCCATCAtgttttcagttcgggagctgaCGTGCTCAGTTGAGACGCGAGCGTGGCTAGCGCCAGGGTGAATCGCCCTATCATTTCCTCGGGTGTGCTCCCCAATACAGTCTGGacgt	Library2_HEK3
ELMI002883	acgtTTAAGCAAGCAAGCGAGCACTCGGTTTTCCCTCTGGTCGGATGAAGACCCCACTCTGGATGTGGAGCCGTCTCATCTGCCATCAcacaggctttatatcggctttctcCGTGCTCAGTTGAGACGCACGAGGCATAGCAACCCCGAGATCGCCCTATCATTTCCTCGGGTGTGCTCCCCAATACAGTCTGGacgt	Library2_HEK3
ELMI002892	acgtTTAAGCAAGCAAGCGAGCACTCGGTTTTCCCTCTGGTCGGATGAAGACTGGTTTCTATGTTGACCCCAAACGTCTCATCTGCCATCAagttttcgcctctttttcCGTGCTCAGTTGAGACGATCAAAATGCACCTGCGCTTTGGCCATCGCCCTATCATTTCCTCGGGTGTGCTCCCCAATACAGTCTGGacgt	Library2_HEK3
ELMI002863	acgtTTAAGCAAGCAAGCGAGCACTCGGTTTTCCCTCTGGTCGGATGATAATCGGTGAGTTGACGCCCGAGCGTCGTCTCATCTGCCATCAtggaagtttcacttcatcCGTGCTCAGTTGAGACGCGTGGGTTCGTTTGTACGCATATCTATCGCCCTATCATTTCCTCGGGTGTGCTCCCCAATACAGTCTGGacgt	Library2_HEK3
ELMI002860	acgtTTAAGCAAGCAAGCGAGCACTCGGTTTTCCCTCTGGTCGGATGAGCAAAGAATCGAGTAAGCCTACAGGCGCGTCTCATCTGCCATCAtactttagattcactCGTGCTCAGTTGAGACGGCCCGGCCACCTGATTGCTGCATTTAAATCGCCCTATCATTTCCTCGGGTGTGCTCCCCAATACAGTCTGGacgt	Library2_HEK3
ELMI002890	acgtTTAAGCAAGCAAGCGAGCACTCGGTTTTCCCTCTGGTCGGATGACCAACGGATTTGCATGCTCCCATTGACGTCTCATCTGCCATCAgactttggagtcacttgaCGTGCTCAGTTGAGACGTTCCCGTTCAAGTGCTCAGACAACGATCGCCCTATCATTTCCTCGGGTGTGCTCCCCAATACAGTCTGGacgt	Library2_HEK3
ELMI002887	acgtTTAAGCAAGCAAGCGAGCACTCGGTTTTCCCTCTGGTCGGATGATGCACGTCCTCGTGACAAGAGCGTCTCATCTGCCATCAagctaactttctatctggacccacgctCGTGCTCAGTTGAGACGACCCATTCCAGGTGCCAGAAAATCGCCCTATCATTTCCTCGGGTGTGCTCCCCAATACAGTCTGGacgt	Library2_HEK3
ELMI002865	acgtTTAAGCAAGCAAGCGAGCACTCGGTTTTCCCTCTGGTCGGATGAGTTTTGACCTCGCTATGGGTAACACGTCTCATCTGCCATCAaattggcttgatgtctttctcCGTGCTCAGTTGAGACGGACTAGAATGCCGTGGCCCTCGTGATCGCCCTATCATTTCCTCGGGTGTGCTCCCCAATACAGTCTGGacgt	Library2_HEK3
ELMI002884	acgtTTAAGCAAGCAAGCGAGCACTCGGTTTTCCCTCTGGTCGGATGAGAAATGAGGTGGTTAATTGGACTCCGTCTCATCTGCCATCAtgaagccttgcgctcattatcCGTGCTCAGTTGAGACGTTCCTCGAATCCGCCAACCAATCAATCGCCCTATCATTTCCTCGGGTGTGCTCCCCAATACAGTCTGGacgt	Library2_HEK3
ELMI002864	acgtTTAAGCAAGCAAGCGAGCACTCGGTTTTCCCTCTGGTCGGATGATAAAGGGGCGCGACTCTAACTGATTACGTCTCATCTGCCATCAgggttttgcttcctgatcCGTGCTCAGTTGAGACGCTAGACTAAGCGTTCAGATTCCCCGATCGCCCTATCATTTCCTCGGGTGTGCTCCCCAATACAGTCTGGacgt	Library2_HEK3
ELMI002866	acgtTTAAGCAAGCAAGCGAGCACTCGGTTTTCCCTCTGGTCGGATGAATGCGTGAATCGGCCCTTATAGTCCGTCTCATCTGCCATCAcataaactttggttcgtcatcCGTGCTCAGTTGAGACGGCTACGAAGATACTGTACCCCCTTATCGCCCTATCATTTCCTCGGGTGTGCTCCCCAATACAGTCTGGacgt	Library2_HEK3
ELMI002891	acgtTTAAGCAAGCAAGCGAGCACTCGGTTTTCCCTCTGGTCGGATGATTAGCAGTCTGCTGGTGGATATCGCACGTCTCATCTGCCATCAaaagggtttgtcgtcatcCGTGCTCAGTTGAGACGGCCCTATATATCGGGGTGAGCTATAATCGCCCTATCATTTCCTCGGGTGTGCTCCCCAATACAGTCTGGacgt	Library2_HEK3
ELMI002889	acgtTTAAGCAAGCAAGCGAGCACTCGGTTTTCCCTCTGGTCGGATGAACAAGCCCCAACCGTAAAAGCGGTCCCGTCTCATCTGCCATCAcgaggctttcacctcttcCGTGCTCAGTTGAGACGGTTAACATATCGTGATTCACTCCGAATCGCCCTATCATTTCCTCGGGTGTGCTCCCCAATACAGTCTGGacgt	Library2_HEK3
ELMI002888	acgtTTAAGCAAGCAAGCGAGCACTCGGTTTTCCCTCTGGTCGGATGAAGTTTCTTTAGTGAGGTGAAGTGACCTCGTCTCATCTGCCATCAtagtttaatctcttcCGTGCTCAGTTGAGACGAAAATTCGCGCGTCTTCGTGTTTGACGATCGCCCTATCATTTCCTCGGGTGTGCTCCCCAATACAGTCTGGacgt	Library2_HEK3
ELMI002885	acgtTTAAGCAAGCAAGCGAGCACTCGGTTTTCCCTCTGGTCGGATGATACTAGCGGAGTAAGCGTGATGCCGTCTCATCTGCCATCAcaggtttttctgctccttctgggaCGTGCTCAGTTGAGACGGATCAAAAAATTGCCGCATAAAATCGCCCTATCATTTCCTCGGGTGTGCTCCCCAATACAGTCTGGacgt	Library2_HEK3
ELMI002893	acgtTTAAGCAAGCAAGCGAGCACTCGGTTTTCCCTCTGGTCGGATGAGCTGATGGAGTTACAGGCAAGGGTCGTCTCATCTGCCATCAtgccttgaggtcctcgtatgaCGTGCTCAGTTGAGACGTTTTACATGCTTAATTAAAGATTCATCGCCCTATCATTTCCTCGGGTGTGCTCCCCAATACAGTCTGGacgt	Library2_HEK3
ELMI000135	acgtTTAAGCAAGCAAGCGAGCACTCGGTTTTCCCTCTGGTCGGATGATTCACTTGCACTCAGTTGCGCCGTCTCATCTGCCATCAtggctggagctcatactgacgttcggtCGTGCTCAGTTGAGACGTGTGCGCTCATTGCTACTGCCATCGCCCTATCATTTCCTCGGGTGTGCTCCCCAATACAGTCTGGacgt	Library2_HEK3
ELMI000134	acgtTTAAGCAAGCAAGCGAGCACTCGGTTTTCCCTCTGGTCGGATGACGCCTACCAAGTCCGTGGGGTCGTCTCATCTGCCATCAgtcgcctggctgatactgtggttcggcCGTGCTCAGTTGAGACGTGACAGCGTCCAGCTGCTAGGATCGCCCTATCATTTCCTCGGGTGTGCTCCCCAATACAGTCTGGacgt	Library2_HEK3
ELMI000129	acgtTTAAGCAAGCAAGCGAGCACTCGGTTTTCCCTCTGGTCGGATGATGAACCTATGAGTGGGGCTGGCGTCTCATCTGCCATCAttcaccaggctgatattggggttctgtCGTGCTCAGTTGAGACGATTCTTAGAATCTAGCCGAATATCGCCCTATCATTTCCTCGGGTGTGCTCCCCAATACAGTCTGGacgt	Library2_HEK3
ELMI000136	acgtTTAAGCAAGCAAGCGAGCACTCGGTTTTCCCTCTGGTCGGATGAGTATTTATCGGTATCAAAGTACGTCTCATCTGCCATCAgggctgttgctgatactgggactcggtCGTGCTCAGTTGAGACGTGGTATGGAGTCCTATGTGGCATCGCCCTATCATTTCCTCGGGTGTGCTCCCCAATACAGTCTGGacgt	Library2_HEK3
ELMI000132	acgtTTAAGCAAGCAAGCGAGCACTCGGTTTTCCCTCTGGTCGGATGATGCTATCTTATTCCCCGCCGACGTCTCATCTGCCATCAtggttgttgctggtactgaccttctgtCGTGCTCAGTTGAGACGGATTTACAGCTCGCCGGTCAGATCGCCCTATCATTTCCTCGGGTGTGCTCCCCAATACAGTCTGGacgt	Library2_HEK3
ELMI000005	acgtTTAAGCAAGCAAGCGAGCACTCGGTTTTCCCTCTGGTCGGATGATTGCTGTATCCTGCGATCTGCCGTCTCATCTGCCATCActccccaggctggtactggggctccgtCGTGCTCAGTTGAGACGAAGATCTGTTTGTTGAAATTCATCGCCCTATCATTTCCTCGGGTGTGCTCCCCAATACAGTCTGGacgt	Library2_HEK3
ELMI000133	acgtTTAAGCAAGCAAGCGAGCACTCGGTTTTCCCTCTGGTCGGATGACGCACGTTTGATCTACGAAAGCGTCTCATCTGCCATCActcgccaggttgatactggggttcagtCGTGCTCAGTTGAGACGCCGCAAAAAGGACGCCTGTCGATCGCCCTATCATTTCCTCGGGTGTGCTCCCCAATACAGTCTGGacgt	Library2_HEK3
ELMI000390	acgtTTAAGCAAGCAAGCGAGCACTCGGTTTTCCCTCTGGTCGGATGACTCTTTGCTAATCGTACACGTCTCATCTGCCATCAacggctttggatatactgatatatcctctgcccCGTGCTCAGTTGAGACGACGCTAAAACCGGACTAGATCGCCCTATCATTTCCTCGGGTGTGCTCCCCAATACAGTCTGGacgt	Library2_HEK3
ELMI000140	acgtTTAAGCAAGCAAGCGAGCACTCGGTTTTCCCTCTGGTCGGATGAGCACAGTGACGCACGGGACGTCTCATCTGCCATCAtcttgactggatatactgatagatcctctgaccCGTGCTCAGTTGAGACGAGGCCTTAACGACTCACCATCGCCCTATCATTTCCTCGGGTGTGCTCCCCAATACAGTCTGGacgt	Library2_HEK3
ELMI001208	acgtTTAAGCAAGCAAGCGAGCACTCGGTTTTCCCTCTGGTCGGATGAGTAGCCGACATTGAGGAACGTCTCATCTGCCATCAgcgagattgtgccagccgcgagaaagcctcgtcCGTGCTCAGTTGAGACGAAGGCTGGACGGACAGAGATCGCCCTATCATTTCCTCGGGTGTGCTCCCCAATACAGTCTGGacgt	Library2_HEK3
ELMI001207	acgtTTAAGCAAGCAAGCGAGCACTCGGTTTTCCCTCTGGTCGGATGACACGTCCCCACCGTTGCCCGTCTCATCTGCCATCAtcgttgtcgggcgaagtcttcgaatacgatgtcCGTGCTCAGTTGAGACGAGCTAATCATTAGCGACGATCGCCCTATCATTTCCTCGGGTGTGCTCCCCAATACAGTCTGGacgt	Library2_HEK3
ELMI001209	acgtTTAAGCAAGCAAGCGAGCACTCGGTTTTCCCTCTGGTCGGATGAGCGTCTGTCGGAAAGTTGTTCGTCTCATCTGCCATCAcctaagccgatcgaagtctgaaaattcatcCGTGCTCAGTTGAGACGGCCTATGGATCTTACTCGCATCGCCCTATCATTTCCTCGGGTGTGCTCCCCAATACAGTCTGGacgt	Library2_HEK3
ELMI001210	acgtTTAAGCAAGCAAGCGAGCACTCGGTTTTCCCTCTGGTCGGATGAGGTGGTCGAACACGTGCCGCCGTCTCATCTGCCATCAtcttaagttatcgaactctgaaaaatcatcCGTGCTCAGTTGAGACGCGCTGTTAGGCCGTCAGTTATCGCCCTATCATTTCCTCGGGTGTGCTCCCCAATACAGTCTGGacgt	Library2_HEK3
ELMI001301	acgtTTAAGCAAGCAAGCGAGCACTCGGTTTTCCCTCTGGTCGGATGAGTCCAACATTGCGTAGGGGACTTCCATCGTCTCATCTGCCATCActgcggctgaaccctCGTGCTCAGTTGAGACGAACGGTCATGATTATATCGTTAAGGATATCGCCCTATCATTTCCTCGGGTGTGCTCCCCAATACAGTCTGGacgt	Library2_HEK3
ELMI000292	acgtTTAAGCAAGCAAGCGAGCACTCGGTTTTCCCTCTGGTCGGATGAAATCCAGTGGAGGACTACTTGCTTGCTACCGTCTCATCTGCCATCAcagatcctgataCGTGCTCAGTTGAGACGAGCCGTGCCCGGTATTCCAGGCATTAAGATCGCCCTATCATTTCCTCGGGTGTGCTCCCCAATACAGTCTGGacgt	Library2_HEK3
ELMI000291	acgtTTAAGCAAGCAAGCGAGCACTCGGTTTTCCCTCTGGTCGGATGATACATGGTCACATGGGCTACCTAGGATAACGTCTCATCTGCCATCAcattttcacgtaCGTGCTCAGTTGAGACGGACTAGTATAGCTCCACCATTCATTGGGATCGCCCTATCATTTCCTCGGGTGTGCTCCCCAATACAGTCTGGacgt	Library2_HEK3
ELMI000289	acgtTTAAGCAAGCAAGCGAGCACTCGGTTTTCCCTCTGGTCGGATGATGGTAAATGCTTTGCTAAGTAGTGATCCTCGTCTCATCTGCCATCAgagggcgcggtaCGTGCTCAGTTGAGACGTAGTGCACTTGCGGTCTGTAAGCCCGAAATCGCCCTATCATTTCCTCGGGTGTGCTCCCCAATACAGTCTGGacgt	Library2_HEK3
ELMI000293	acgtTTAAGCAAGCAAGCGAGCACTCGGTTTTCCCTCTGGTCGGATGACCCACGCAGTGATCTGCCCTCGATTTCGACGTCTCATCTGCCATCAgaggcttctgtaCGTGCTCAGTTGAGACGAAGAAGCAGTACATCAACTCTACCAAGAATCGCCCTATCATTTCCTCGGGTGTGCTCCCCAATACAGTCTGGacgt	Library2_HEK3
ELMI000294	acgtTTAAGCAAGCAAGCGAGCACTCGGTTTTCCCTCTGGTCGGATGATTTACTCCCCTGCCGGTCACGGATTGCGACGTCTCATCTGCCATCAtattgtctgataCGTGCTCAGTTGAGACGCACTTGAAATTACTCAGTGACCAGGCGTATCGCCCTATCATTTCCTCGGGTGTGCTCCCCAATACAGTCTGGacgt	Library2_HEK3
ELMI002180	acgtTTAAGCAAGCAAGCGAGCACTCGGTTTTCCCTCTGGTCGGATGAAGTGCAGACACGGCATATATTGTCGAACTCGTCTCATCTGCCATCAaacatggcggtaCGTGCTCAGTTGAGACGTTATGATAATATCCGTTGGTAGCGTGTCATCGCCCTATCATTTCCTCGGGTGTGCTCCCCAATACAGTCTGGacgt	Library2_HEK3
ELMI000290	acgtTTAAGCAAGCAAGCGAGCACTCGGTTTTCCCTCTGGTCGGATGATGCACCTGCTACATCGTGTGAACAAAATGCGTCTCATCTGCCATCAgaatctggtgtaCGTGCTCAGTTGAGACGGCGATGAACCAAGGTTGTGCCTTAACATATCGCCCTATCATTTCCTCGGGTGTGCTCCCCAATACAGTCTGGacgt	Library2_HEK3
ELMI002065	acgtTTAAGCAAGCAAGCGAGCACTCGGTTTTCCCTCTGGTCGGATGAAATGCTTCGACAACTACTCTGGCGCTTCACGTCTCATCTGCCATCAaggtcttttccgCGTGCTCAGTTGAGACGCCGCCGCTATGCCATACCGTAAGGTAAGATCGCCCTATCATTTCCTCGGGTGTGCTCCCCAATACAGTCTGGacgt	Library2_HEK3
ELMI002078	acgtTTAAGCAAGCAAGCGAGCACTCGGTTTTCCCTCTGGTCGGATGATTGGGCAAGGACGCGCCGTGCAGCGGGCGACGTCTCATCTGCCATCAtggccgtcgCGTGCTCAGTTGAGACGGATGGGCAGCGTTGACGTTCGGTAGGCAAGATCGCCCTATCATTTCCTCGGGTGTGCTCCCCAATACAGTCTGGacgt	Library2_HEK3
ELMI002070	acgtTTAAGCAAGCAAGCGAGCACTCGGTTTTCCCTCTGGTCGGATGACCTAGAGGCAGTTACTAGTTATCCTTATCCGTCTCATCTGCCATCAtcttgggcggaaCGTGCTCAGTTGAGACGAGTCTTGATTTGCCGGAGCCTAAGGTGCATCGCCCTATCATTTCCTCGGGTGTGCTCCCCAATACAGTCTGGacgt	Library2_HEK3
ELMI002086	acgtTTAAGCAAGCAAGCGAGCACTCGGTTTTCCCTCTGGTCGGATGATGACGCCAACGCTCCAAATAACCCGGAGGCGTCTCATCTGCCATCAgatacgtgctctCGTGCTCAGTTGAGACGAGTTATAGATGCACGCTACAGATAGGCCATCGCCCTATCATTTCCTCGGGTGTGCTCCCCAATACAGTCTGGacgt	Library2_HEK3
ELMI002074	acgtTTAAGCAAGCAAGCGAGCACTCGGTTTTCCCTCTGGTCGGATGAACGCGCTAATTTGATATAAGCATATTTCGCGTCTCATCTGCCATCAccgccgtgacctCGTGCTCAGTTGAGACGATGATGGAATTTGTCCGCGACGACCCCAATCGCCCTATCATTTCCTCGGGTGTGCTCCCCAATACAGTCTGGacgt	Library2_HEK3
ELMI002077	acgtTTAAGCAAGCAAGCGAGCACTCGGTTTTCCCTCTGGTCGGATGACGAGTTCCCCCCGGCGAACTCCCCGCAGCGCGTCTCATCTGCCATCAccttcttcgCGTGCTCAGTTGAGACGCGCTCAACCCGTAGACCGCGGAGTGGGCTTATCGCCCTATCATTTCCTCGGGTGTGCTCCCCAATACAGTCTGGacgt	Library2_HEK3
ELMI002071	acgtTTAAGCAAGCAAGCGAGCACTCGGTTTTCCCTCTGGTCGGATGAAGGAAATACACGCCCGTAGTGAGCCTGACCCGTCTCATCTGCCATCAtcgacgtctCGTGCTCAGTTGAGACGCCGAGCCTTAGTAGGCCATTGCGTGGCAATATCGCCCTATCATTTCCTCGGGTGTGCTCCCCAATACAGTCTGGacgt	Library2_HEK3
ELMI002076	acgtTTAAGCAAGCAAGCGAGCACTCGGTTTTCCCTCTGGTCGGATGACACGATGTTGGCCTGAACTGCCGATTTGGCGTCTCATCTGCCATCAcctccggcgcctCGTGCTCAGTTGAGACGCCAGTGAAGTACGTAGATGTTGTCACAAATCGCCCTATCATTTCCTCGGGTGTGCTCCCCAATACAGTCTGGacgt	Library2_HEK3
ELMI002072	acgtTTAAGCAAGCAAGCGAGCACTCGGTTTTCCCTCTGGTCGGATGAACAATTATTGGTGTAAACTTACACAATGCCCGTCTCATCTGCCATCAtctccgcctCGTGCTCAGTTGAGACGTGGCACACAGCAGGCCATTTAAACCTCCGGATCGCCCTATCATTTCCTCGGGTGTGCTCCCCAATACAGTCTGGacgt	Library2_HEK3
ELMI002067	acgtTTAAGCAAGCAAGCGAGCACTCGGTTTTCCCTCTGGTCGGATGACTTTGGTGAGGATAATTTCAGTGTGACCGCGTCTCATCTGCCATCAtcgcttccgcagCGTGCTCAGTTGAGACGGTGGAACCGACTCTACTCAGTCGACTCCATCGCCCTATCATTTCCTCGGGTGTGCTCCCCAATACAGTCTGGacgt	Library2_HEK3
ELMI002066	acgtTTAAGCAAGCAAGCGAGCACTCGGTTTTCCCTCTGGTCGGATGATAGATGCAGCTTGGGACAAGGGGGGGCACCGTCTCATCTGCCATCAtctcttcctcagCGTGCTCAGTTGAGACGATCCTAGCGATATCTGCGTCCGTATATAATCGCCCTATCATTTCCTCGGGTGTGCTCCCCAATACAGTCTGGacgt	Library2_HEK3
ELMI002083	acgtTTAAGCAAGCAAGCGAGCACTCGGTTTTCCCTCTGGTCGGATGAATCTTGTGGACGTATTGTACCAAGCAAATCGTCTCATCTGCCATCAgcggcgtgctctCGTGCTCAGTTGAGACGCGCCATAAAGTATACCGAGGATTGTATGATCGCCCTATCATTTCCTCGGGTGTGCTCCCCAATACAGTCTGGacgt	Library2_HEK3
ELMI002064	acgtTTAAGCAAGCAAGCGAGCACTCGGTTTTCCCTCTGGTCGGATGATTTTTCATATTGCTAGCCAATCTGGAATTTCGTCTCATCTGCCATCAtctccggcgCGTGCTCAGTTGAGACGCAGAAAGGCCCGAAGAGGCCTAGGAGTTCTATCGCCCTATCATTTCCTCGGGTGTGCTCCCCAATACAGTCTGGacgt	Library2_HEK3
ELMI002085	acgtTTAAGCAAGCAAGCGAGCACTCGGTTTTCCCTCTGGTCGGATGAGCGGTTAGGAGGGTAACAGATGAAACTTTCGTCTCATCTGCCATCAccttatccgccaCGTGCTCAGTTGAGACGTAACGGTCGAGGTCCGCACTCTACGACAATCGCCCTATCATTTCCTCGGGTGTGCTCCCCAATACAGTCTGGacgt	Library2_HEK3
ELMI002073	acgtTTAAGCAAGCAAGCGAGCACTCGGTTTTCCCTCTGGTCGGATGAACATGCTACATACGACTTTGAGGCGTATACGTCTCATCTGCCATCAgcgagctcttagCGTGCTCAGTTGAGACGTGACTCTGCGTCAGTTACTTACAGAGTCATCGCCCTATCATTTCCTCGGGTGTGCTCCCCAATACAGTCTGGacgt	Library2_HEK3
ELMI002079	acgtTTAAGCAAGCAAGCGAGCACTCGGTTTTCCCTCTGGTCGGATGATGGCAGTAGATTACGCTTAGAAGGGCGAAGCGTCTCATCTGCCATCAtcttctaatCGTGCTCAGTTGAGACGACTTAGGGACCTGCACAGATGTGACTTCACATCGCCCTATCATTTCCTCGGGTGTGCTCCCCAATACAGTCTGGacgt	Library2_HEK3
ELMI002069	acgtTTAAGCAAGCAAGCGAGCACTCGGTTTTCCCTCTGGTCGGATGAAGGAGGATTAGCGTTTAATGTTCTGATACGCGTCTCATCTGCCATCAccgcctccgCGTGCTCAGTTGAGACGTCAACAAGATGTTTTTGGTCATACTGTAGAATCGCCCTATCATTTCCTCGGGTGTGCTCCCCAATACAGTCTGGacgt	Library2_HEK3
ELMI002080	acgtTTAAGCAAGCAAGCGAGCACTCGGTTTTCCCTCTGGTCGGATGAACCAGCGTATGCATTTACAGATCACCGCCTCGTCTCATCTGCCATCAccaccggcgCGTGCTCAGTTGAGACGGCTATGATTATGAACTGCTGGAGGCAGGTAATCGCCCTATCATTTCCTCGGGTGTGCTCCCCAATACAGTCTGGacgt	Library2_HEK3
ELMI002082	acgtTTAAGCAAGCAAGCGAGCACTCGGTTTTCCCTCTGGTCGGATGAGGTAGTTACGTGCGAGTCAACTTCTTGAGCGTCTCATCTGCCATCAaagtctgttgcgCGTGCTCAGTTGAGACGGTTCGGTACTCCAGTCCCAGTTTTTCTGATCGCCCTATCATTTCCTCGGGTGTGCTCCCCAATACAGTCTGGacgt	Library2_HEK3
ELMI002081	acgtTTAAGCAAGCAAGCGAGCACTCGGTTTTCCCTCTGGTCGGATGAGTCATGAGCCAGCCGGACACACCCAGGGCCCGTCTCATCTGCCATCAcacccgtctCGTGCTCAGTTGAGACGGCCGCCACGCATAGACTCCGTGCTTACTGCATCGCCCTATCATTTCCTCGGGTGTGCTCCCCAATACAGTCTGGacgt	Library2_HEK3
ELMI002075	acgtTTAAGCAAGCAAGCGAGCACTCGGTTTTCCCTCTGGTCGGATGACGTACCCGTCGCGTCAAAATCAATAGAAAGCGTCTCATCTGCCATCAtcttctcctCGTGCTCAGTTGAGACGAGTGGCGTTGTCTGCAGTAGTGATCAGTACATCGCCCTATCATTTCCTCGGGTGTGCTCCCCAATACAGTCTGGacgt	Library2_HEK3
ELMI000365	acgtTTAAGCAAGCAAGCGAGCACTCGGTTTTCCCTCTGGTCGGATGACAACGTCTAGACCCTGATCGGTGCACCTACGTCTCATCTGCCATCAtgccgtctttttCGTGCTCAGTTGAGACGAAAATAGCCTCTAGGAATTCCTAGTGTGATCGCCCTATCATTTCCTCGGGTGTGCTCCCCAATACAGTCTGGacgt	Library2_HEK3
ELMI000363	acgtTTAAGCAAGCAAGCGAGCACTCGGTTTTCCCTCTGGTCGGATGAATGCTGTTGACCGCTGATTCCGACCGTGACGTCTCATCTGCCATCAgaagaacttcttCGTGCTCAGTTGAGACGTTAAGGTACGGTTTAAAGCGCCAATTAAATCGCCCTATCATTTCCTCGGGTGTGCTCCCCAATACAGTCTGGacgt	Library2_HEK3
ELMI002596	acgtTTAAGCAAGCAAGCGAGCACTCGGTTTTCCCTCTGGTCGGATGAGAGCTATGCGAATGCTCCGTAGCCGTTCGTCTCATCTGCCATCAggaacccttcactttCGTGCTCAGTTGAGACGGTTCCGGGGCCAACTATTCAGTAAGCGATCGCCCTATCATTTCCTCGGGTGTGCTCCCCAATACAGTCTGGacgt	Library2_HEK3
ELMI000496	acgtTTAAGCAAGCAAGCGAGCACTCGGTTTTCCCTCTGGTCGGATGACACTGGCTACACATTCGCCACGCGGTCCGCGTCTCATCTGCCATCAtaccagctttttCGTGCTCAGTTGAGACGACCGAAGATGGATGGGTTTGGGCCCCGGATCGCCCTATCATTTCCTCGGGTGTGCTCCCCAATACAGTCTGGacgt	Library2_HEK3
ELMI000494	acgtTTAAGCAAGCAAGCGAGCACTCGGTTTTCCCTCTGGTCGGATGACGTACTGGATCCGGGGGGTAGGCCTGTCGTCTCATCTGCCATCActcgataagctttttCGTGCTCAGTTGAGACGCCGATGGATTAAATTATGATAATTAGTATCGCCCTATCATTTCCTCGGGTGTGCTCCCCAATACAGTCTGGacgt	Library2_HEK3
ELMI000364	acgtTTAAGCAAGCAAGCGAGCACTCGGTTTTCCCTCTGGTCGGATGATCACGTTCACTGCCGGAAGGATGGACCCGTCTCATCTGCCATCAatgggttttggatttCGTGCTCAGTTGAGACGGACCCCTTGGCGCCATGATGCGATACTATCGCCCTATCATTTCCTCGGGTGTGCTCCCCAATACAGTCTGGacgt	Library2_HEK3
ELMI003578	acgtTTAAGCAAGCAAGCGAGCACTCGGTTTTCCCTCTGGTCGGATGATGTTAGGACTACACGACTCATTGCGTCTCATCTGCCATCAatcaggagcatcctcaaactcctcCGTGCTCAGTTGAGACGCGCATCATGTAGACATTACCTGATCGCCCTATCATTTCCTCGGGTGTGCTCCCCAATACAGTCTGGacgt	Library2_HEK3
ELMI003554	acgtTTAAGCAAGCAAGCGAGCACTCGGTTTTCCCTCTGGTCGGATGACCTCCGTTCACTTTGTAAGTACGTCTCATCTGCCATCActcgactgcatcgaagaattcttcttcCGTGCTCAGTTGAGACGGGAATTGGCCGAACAGGACATATCGCCCTATCATTTCCTCGGGTGTGCTCCCCAATACAGTCTGGacgt	Library2_HEK3
ELMI003576	acgtTTAAGCAAGCAAGCGAGCACTCGGTTTTCCCTCTGGTCGGATGAGCCGTCCTTAGCACGTGACTTTCCGTCTCATCTGCCATCActcagtggcatcctcaaaatcgtcCGTGCTCAGTTGAGACGGGCGTGCAACCTAGGGAATGCTATCGCCCTATCATTTCCTCGGGTGTGCTCCCCAATACAGTCTGGacgt	Library2_HEK3
ELMI003555	acgtTTAAGCAAGCAAGCGAGCACTCGGTTTTCCCTCTGGTCGGATGATCGAATGACTTTAAGTAGTTCGTCTCATCTGCCATCAgtctgctgcgtcataatattcttcatcagaCGTGCTCAGTTGAGACGCCACTGTATGCTATTTCAGATCGCCCTATCATTTCCTCGGGTGTGCTCCCCAATACAGTCTGGacgt	Library2_HEK3
ELMI003581	acgtTTAAGCAAGCAAGCGAGCACTCGGTTTTCCCTCTGGTCGGATGACTATTACTGCAGAGCTTCTGCCGTCTCATCTGCCATCAatctgaaagtgcgtcataaaactcgtcCGTGCTCAGTTGAGACGTACTCGCAGAGGGCTAAAATAATCGCCCTATCATTTCCTCGGGTGTGCTCCCCAATACAGTCTGGacgt	Library2_HEK3
ELMI003561	acgtTTAAGCAAGCAAGCGAGCACTCGGTTTTCCCTCTGGTCGGATGATCTATGGAACAAAGGGTCTGTGACGTCTCATCTGCCATCAtgtgactgcgtcgaaaaactcctcCGTGCTCAGTTGAGACGGTCTAAATTGCTATATGACGGGATCGCCCTATCATTTCCTCGGGTGTGCTCCCCAATACAGTCTGGacgt	Library2_HEK3
ELMI003562	acgtTTAAGCAAGCAAGCGAGCACTCGGTTTTCCCTCTGGTCGGATGATGAGCTATCCGCAAAGCGTGCGTCTCATCTGCCATCActcttgtgcatcaaagaactcgctgagagaCGTGCTCAGTTGAGACGTCGGGACGTATGGAAACGTATCGCCCTATCATTTCCTCGGGTGTGCTCCCCAATACAGTCTGGacgt	Library2_HEK3
ELMI003564	acgtTTAAGCAAGCAAGCGAGCACTCGGTTTTCCCTCTGGTCGGATGATCCGTTGCGGAAATGCTCAGGGACGTCTCATCTGCCATCAttcctgagcgtcgaaaaattcgctCGTGCTCAGTTGAGACGCACGGGGATACCGACTACCATCATCGCCCTATCATTTCCTCGGGTGTGCTCCCCAATACAGTCTGGacgt	Library2_HEK3
ELMI003565	acgtTTAAGCAAGCAAGCGAGCACTCGGTTTTCCCTCTGGTCGGATGAGGGCTCGACTCACGCCGGGGCGTCTCATCTGCCATCAttcacaggcatcgaaaaactcagtgtgggaCGTGCTCAGTTGAGACGGAGTGTGCCTATGGCTACCATCGCCCTATCATTTCCTCGGGTGTGCTCCCCAATACAGTCTGGacgt	Library2_HEK3
ELMI003566	acgtTTAAGCAAGCAAGCGAGCACTCGGTTTTCCCTCTGGTCGGATGAGGGGATGTGTGTGATGCGATACCCGTCTCATCTGCCATCAttcgtcggcatcgtaaaactcgtcCGTGCTCAGTTGAGACGCACGGACGTTGACGGCGGACCTATCGCCCTATCATTTCCTCGGGTGTGCTCCCCAATACAGTCTGGacgt	Library2_HEK3
ELMI003567	acgtTTAAGCAAGCAAGCGAGCACTCGGTTTTCCCTCTGGTCGGATGATTATAATGATTCCCTCCTGGCCGTCTCATCTGCCATCActctggagcgtcaaagaattcattctcCGTGCTCAGTTGAGACGCGCACATCACTAGTTGTGAGCATCGCCCTATCATTTCCTCGGGTGTGCTCCCCAATACAGTCTGGacgt	Library2_HEK3
ELMI003563	acgtTTAAGCAAGCAAGCGAGCACTCGGTTTTCCCTCTGGTCGGATGACCGGTGCCTTTGCGCTTCGTCTCATCTGCCATCAatcctccattgcatcaaagtactcggtgtcctcatcCGTGCTCAGTTGAGACGAGTTATGTAAGCGGCGATCGCCCTATCATTTCCTCGGGTGTGCTCCCCAATACAGTCTGGacgt	Library2_HEK3
ELMI003557	acgtTTAAGCAAGCAAGCGAGCACTCGGTTTTCCCTCTGGTCGGATGAGATTATTTTTTCAGTTCACACCTCGTCTCATCTGCCATCAttcatgtgcatcgaagaactcctcCGTGCTCAGTTGAGACGGTTCGGCTATGGGCCATGTGGCATCGCCCTATCATTTCCTCGGGTGTGCTCCCCAATACAGTCTGGacgt	Library2_HEK3
ELMI003558	acgtTTAAGCAAGCAAGCGAGCACTCGGTTTTCCCTCTGGTCGGATGAGCTCCGACAGCTTCAGTGTGCCGTCTCATCTGCCATCAgtcctcgtgtgcatcgaaaaactcgtcCGTGCTCAGTTGAGACGGTAAAGTGTTTTTGTGTGTGAATCGCCCTATCATTTCCTCGGGTGTGCTCCCCAATACAGTCTGGacgt	Library2_HEK3
ELMI003556	acgtTTAAGCAAGCAAGCGAGCACTCGGTTTTCCCTCTGGTCGGATGATCAGCTTAAAGGCACTAGCGTCTCATCTGCCATCActcctccctagcatcgaagaattcatcgtcgctCGTGCTCAGTTGAGACGGCTTTCAATGCTCCTTATATCGCCCTATCATTTCCTCGGGTGTGCTCCCCAATACAGTCTGGacgt	Library2_HEK3
ELMI003573	acgtTTAAGCAAGCAAGCGAGCACTCGGTTTTCCCTCTGGTCGGATGACGACAGAGGATGATGCGAAGCCGTCTCATCTGCCATCAatcgctcaggcattcaaaaaattcttcCGTGCTCAGTTGAGACGCTAGGACTATCCACAGAGTTAATCGCCCTATCATTTCCTCGGGTGTGCTCCCCAATACAGTCTGGacgt	Library2_HEK3
ELMI003580	acgtTTAAGCAAGCAAGCGAGCACTCGGTTTTCCCTCTGGTCGGATGATGGACGTAGAACGTACTACGTCTCATCTGCCATCAgctacaaggagcgtcaaaaaactcttcctcagaCGTGCTCAGTTGAGACGCAGAGTGCTCAACTGGGAATCGCCCTATCATTTCCTCGGGTGTGCTCCCCAATACAGTCTGGacgt	Library2_HEK3
ELMI003572	acgtTTAAGCAAGCAAGCGAGCACTCGGTTTTCCCTCTGGTCGGATGAAGCGTCAATCGCTGCGACTAGCTCGTCTCATCTGCCATCAgtcctcagcatcgaagtactcatcCGTGCTCAGTTGAGACGGGGCCGGTCCCTCACTAACGTGATCGCCCTATCATTTCCTCGGGTGTGCTCCCCAATACAGTCTGGacgt	Library2_HEK3
ELMI003575	acgtTTAAGCAAGCAAGCGAGCACTCGGTTTTCCCTCTGGTCGGATGAATAAAGAATGCAACAATTCGTCTCATCTGCCATCAgtcttccggggcgtcgtagaattcctcagtatcCGTGCTCAGTTGAGACGCATTCACGACCCGGTGTGATCGCCCTATCATTTCCTCGGGTGTGCTCCCCAATACAGTCTGGacgt	Library2_HEK3
ELMI003571	acgtTTAAGCAAGCAAGCGAGCACTCGGTTTTCCCTCTGGTCGGATGAGCCTTAGGGGAGGTGGCCAGCCGTCTCATCTGCCATCAttcctcaattgcatccttaaattcctcCGTGCTCAGTTGAGACGATGATTGCTATCATCCTTCTGATCGCCCTATCATTTCCTCGGGTGTGCTCCCCAATACAGTCTGGacgt	Library2_HEK3
ELMI003522	acgtTTAAGCAAGCAAGCGAGCACTCGGTTTTCCCTCTGGTCGGATGAAGGGGTGCAGGATCCCTCGTCTCATCTGCCATCActcgttgacggcagacatgaagtcgctttcaggactCGTGCTCAGTTGAGACGTGGACGCCCGTGCGTAATCGCCCTATCATTTCCTCGGGTGTGCTCCCCAATACAGTCTGGacgt	Library2_HEK3
ELMI003523	acgtTTAAGCAAGCAAGCGAGCACTCGGTTTTCCCTCTGGTCGGATGACGCCCGATGACCCTGCAATACGTCTCATCTGCCATCAactctctgggggggagtaaaactggccttcCGTGCTCAGTTGAGACGATCCGCACTACTTACTACGATCGCCCTATCATTTCCTCGGGTGTGCTCCCCAATACAGTCTGGacgt	Library2_HEK3
ELMI003518	acgtTTAAGCAAGCAAGCGAGCACTCGGTTTTCCCTCTGGTCGGATGATTTCAAAAGATCCGGCAGTTCGTCTCATCTGCCATCAgctctcgggaggggaatagaattgtccgtcCGTGCTCAGTTGAGACGAATGCCCGAGTCTGGTGACATCGCCCTATCATTTCCTCGGGTGTGCTCCCCAATACAGTCTGGacgt	Library2_HEK3
ELMI000013	acgtTTAAGCAAGCAAGCGAGCACTCGGTTTTCCCTCTGGTCGGATGAGCGTCAACCCCAGAAAGATACGGGCCTTACGTCTCATCTGCCATCAcagctcatctttCGTGCTCAGTTGAGACGTTGATTTACCTTCGATCCGATCATTGAGATCGCCCTATCATTTCCTCGGGTGTGCTCCCCAATACAGTCTGGacgt	Library2_HEK3
ELMI000006	acgtTTAAGCAAGCAAGCGAGCACTCGGTTTTCCCTCTGGTCGGATGAAGCCGGGCGGCCCCATTCTAGGCGGCGCACGTCTCATCTGCCATCAcaactcatccttCGTGCTCAGTTGAGACGATCTTGCGTGCCATGAACAGCAGCAACTATCGCCCTATCATTTCCTCGGGTGTGCTCCCCAATACAGTCTGGacgt	Library2_HEK3
ELMI000491	acgtTTAAGCAAGCAAGCGAGCACTCGGTTTTCCCTCTGGTCGGATGAAATGCACACATTGTGTGATACCCTTTTGACGTCTCATCTGCCATCAcaattcgtcatgCGTGCTCAGTTGAGACGCATATCTATCCTCGTTAGAGCTCAATGGATCGCCCTATCATTTCCTCGGGTGTGCTCCCCAATACAGTCTGGacgt	Library2_HEK3
ELMI000498	acgtTTAAGCAAGCAAGCGAGCACTCGGTTTTCCCTCTGGTCGGATGAGCCGTCAGGGGCCGTCTCATCTGCCATCAcacgacccgcctcacctcaaaaaaccgtttgaggtagtaaatctgCGTGCTCAGTTGAGACGTGGAGTAAACAGATCGCCCTATCATTTCCTCGGGTGTGCTCCCCAATACAGTCTGGacgt	Library2_HEK3
ELMI000497	acgtTTAAGCAAGCAAGCGAGCACTCGGTTTTCCCTCTGGTCGGATGAGGAGTGCGTGCCCGTCTCATCTGCCATCAgaccagtttcttagcctcaaagaaagatttcagatgcctcatctgCGTGCTCAGTTGAGACGCACGAGTAACCAATCGCCCTATCATTTCCTCGGGTGTGCTCCCCAATACAGTCTGGacgt	Library2_HEK3
ELMI000495	acgtTTAAGCAAGCAAGCGAGCACTCGGTTTTCCCTCTGGTCGGATGAGCACCCAGCATCGTCTCATCTGCCATCActcgatgagcttctttgccttaaaaaaccttcgaaggtaaaacacttgCGTGCTCAGTTGAGACGGTAGCAATGAATCGCCCTATCATTTCCTCGGGTGTGCTCCCCAATACAGTCTGGacgt	Library2_HEK3
ELMI000633	acgtTTAAGCAAGCAAGCGAGCACTCGGTTTTCCCTCTGGTCGGATGAGTCGCCTGTTCTGTGTACCCGAAACGCGTCTCATCTGCCATCAcagcaggctgtgcttgtcCGTGCTCAGTTGAGACGGCAGTAGTTCCCAAGTTAACCGCCCATCGCCCTATCATTTCCTCGGGTGTGCTCCCCAATACAGTCTGGacgt	Library2_HEK3
ELMI001119	acgtTTAAGCAAGCAAGCGAGCACTCGGTTTTCCCTCTGGTCGGATGAAGTCTACATTGCCAAAAGGGTAGTATCGTCTCATCTGCCATCAcagcaaggagatgtcatcCGTGCTCAGTTGAGACGGTCGCACTAGTTAGGATCACTGCGTATCGCCCTATCATTTCCTCGGGTGTGCTCCCCAATACAGTCTGGacgt	Library2_HEK3
ELMI000612	acgtTTAAGCAAGCAAGCGAGCACTCGGTTTTCCCTCTGGTCGGATGATACTTCGACTAACGCGAGGCGATAACCGTCTCATCTGCCATCAcaacaatccagtctgttcCGTGCTCAGTTGAGACGGGACTGCCAATGCATAGCAACTGTCATCGCCCTATCATTTCCTCGGGTGTGCTCCCCAATACAGTCTGGacgt	Library2_HEK3
ELMI002159	acgtTTAAGCAAGCAAGCGAGCACTCGGTTTTCCCTCTGGTCGGATGAATGCGGGTAGAAATTAGCCGGCCACGCGTCTCATCTGCCATCAcagtaaggtctgcttatcCGTGCTCAGTTGAGACGTGACCTCCTGGTGGCATACTGTTCAATCGCCCTATCATTTCCTCGGGTGTGCTCCCCAATACAGTCTGGacgt	Library2_HEK3
ELMI000635	acgtTTAAGCAAGCAAGCGAGCACTCGGTTTTCCCTCTGGTCGGATGATAGACTTACACTCGGAACCTGCAATACGTCTCATCTGCCATCAcaccaaatgcaccatctcCGTGCTCAGTTGAGACGTACCTCCGAACGAATGAAAATGACCATCGCCCTATCATTTCCTCGGGTGTGCTCCCCAATACAGTCTGGacgt	Library2_HEK3
ELMI002039	acgtTTAAGCAAGCAAGCGAGCACTCGGTTTTCCCTCTGGTCGGATGAAGGTCTATAGTACGAGCCCTGATTTCCGTCTCATCTGCCATCAcaggagtctcttgatttgCGTGCTCAGTTGAGACGGAAGAGTCTAGCACTTTCAGGTCGTATCGCCCTATCATTTCCTCGGGTGTGCTCCCCAATACAGTCTGGacgt	Library2_HEK3
ELMI000370	acgtTTAAGCAAGCAAGCGAGCACTCGGTTTTCCCTCTGGTCGGATGAAAAACCGGTTTAAATCTAGCTCGCCACGTCTCATCTGCCATCAgattaagtcccgctgatcCGTGCTCAGTTGAGACGACCCTAGGTACACGAGCACTGCATTATCGCCCTATCATTTCCTCGGGTGTGCTCCCCAATACAGTCTGGacgt	Library2_HEK3
ELMI000514	acgtTTAAGCAAGCAAGCGAGCACTCGGTTTTCCCTCTGGTCGGATGAGCTGGCCCGGGTAAATATGACACCCGCGTCTCATCTGCCATCAgagcagggtgatcttttcCGTGCTCAGTTGAGACGACGGGTCACCTGACGTGGATCCATAATCGCCCTATCATTTCCTCGGGTGTGCTCCCCAATACAGTCTGGacgt	Library2_HEK3
ELMI000515	acgtTTAAGCAAGCAAGCGAGCACTCGGTTTTCCCTCTGGTCGGATGAATGCCGTGTGACTCATTCAGTGTCACCGTCTCATCTGCCATCAcagcaaccgctctctctcCGTGCTCAGTTGAGACGGGTCACCACCCAGTAGAAGTTTGCCATCGCCCTATCATTTCCTCGGGTGTGCTCCCCAATACAGTCTGGacgt	Library2_HEK3
ELMI000517	acgtTTAAGCAAGCAAGCGAGCACTCGGTTTTCCCTCTGGTCGGATGAGAGTGAGGGTGGTGAGATGTATGATCCGTCTCATCTGCCATCAcagcaaccggacactacgCGTGCTCAGTTGAGACGGGCATAATTGGTGGAATCTGGGTGAATCGCCCTATCATTTCCTCGGGTGTGCTCCCCAATACAGTCTGGacgt	Library2_HEK3
ELMI000146	acgtTTAAGCAAGCAAGCGAGCACTCGGTTTTCCCTCTGGTCGGATGAGAGGAATCCACATTTTTTACTGCTCGTCTCATCTGCCATCAgatcagaggtgcccgttcgtcCGTGCTCAGTTGAGACGCAACTATTCGTCTTTTCTTTAACAATCGCCCTATCATTTCCTCGGGTGTGCTCCCCAATACAGTCTGGacgt	Library2_HEK3
ELMI000511	acgtTTAAGCAAGCAAGCGAGCACTCGGTTTTCCCTCTGGTCGGATGATGTTTTGTTGTCGGAATTTTCCACCGTCTCATCTGCCATCAgcaaaccagcagagcctcatcCGTGCTCAGTTGAGACGTCCAATGATTACTAATTTGGAATCATCGCCCTATCATTTCCTCGGGTGTGCTCCCCAATACAGTCTGGacgt	Library2_HEK3
ELMI000507	acgtTTAAGCAAGCAAGCGAGCACTCGGTTTTCCCTCTGGTCGGATGAAGTCCGGTCCTTCCTGGTACTACACGTCTCATCTGCCATCAcataggcaggaggtggtcatcCGTGCTCAGTTGAGACGCTCAACGGGACCTTGCGAAGACCAATCGCCCTATCATTTCCTCGGGTGTGCTCCCCAATACAGTCTGGacgt	Library2_HEK3
ELMI000508	acgtTTAAGCAAGCAAGCGAGCACTCGGTTTTCCCTCTGGTCGGATGAGTGTAGTGCTTATCAAGTTGACTTCGTCTCATCTGCCATCAaatatggagtaaatcctcgtcCGTGCTCAGTTGAGACGGTAGTTTCGTGAGCCCATAATTGTATCGCCCTATCATTTCCTCGGGTGTGCTCCCCAATACAGTCTGGacgt	Library2_HEK3
ELMI000510	acgtTTAAGCAAGCAAGCGAGCACTCGGTTTTCCCTCTGGTCGGATGATCTACTCAGATTCCCAGTTTCCTAATCGTCTCATCTGCCATCAttccagtaggtcttcatcCGTGCTCAGTTGAGACGATTAGATATCCCATTAATCCTTGTTATCGCCCTATCATTTCCTCGGGTGTGCTCCCCAATACAGTCTGGacgt	Library2_HEK3
ELMI000503	acgtTTAAGCAAGCAAGCGAGCACTCGGTTTTCCCTCTGGTCGGATGAACTCATGACCACCCGCACAAGTCCGTCTCATCTGCCATCAcattaattcatcgtcgagaagagaCGTGCTCAGTTGAGACGCCAGATATTGATGCCGGCGATGATCGCCCTATCATTTCCTCGGGTGTGCTCCCCAATACAGTCTGGacgt	Library2_HEK3
ELMI000504	acgtTTAAGCAAGCAAGCGAGCACTCGGTTTTCCCTCTGGTCGGATGAGACACAGGTCCATCGTTACCCACCGTCTCATCTGCCATCAcagcagctcctcgtctagccaggaCGTGCTCAGTTGAGACGCTACCTCGCAAACGCCTATTTTATCGCCCTATCATTTCCTCGGGTGTGCTCCCCAATACAGTCTGGacgt	Library2_HEK3
ELMI000913	acgtTTAAGCAAGCAAGCGAGCACTCGGTTTTCCCTCTGGTCGGATGACTGGATTCGCTCGACTTCGTCTCATCTGCCATCAgtccagattgagctctttgagccgttccagcaggtcCGTGCTCAGTTGAGACGCTGTCTTCCGTGAGGTATCGCCCTATCATTTCCTCGGGTGTGCTCCCCAATACAGTCTGGacgt	Library2_HEK3
ELMI000914	acgtTTAAGCAAGCAAGCGAGCACTCGGTTTTCCCTCTGGTCGGATGATGTCTACGCGGTCACGTCTCATCTGCCATCActcggttaaggggagagaatcgatccgtttagtcaggttttgCGTGCTCAGTTGAGACGGATATTCATCTTCATCGCCCTATCATTTCCTCGGGTGTGCTCCCCAATACAGTCTGGacgt	Library2_HEK3
ELMI000915	acgtTTAAGCAAGCAAGCGAGCACTCGGTTTTCCCTCTGGTCGGATGAAAGACAACAAATCGTCTCATCTGCCATCActcgtcgtctagaacgaggacgtccagctcttcttcaagggactcCGTGCTCAGTTGAGACGGGACCCTACATAATCGCCCTATCATTTCCTCGGGTGTGCTCCCCAATACAGTCTGGacgt	Library2_HEK3
ELMI000921	acgtTTAAGCAAGCAAGCGAGCACTCGGTTTTCCCTCTGGTCGGATGACACGGCCCAATACGTCTCATCTGCCATCAttctgtcttgttgatatcaagtcctgcgagtttcagcgccaattcCGTGCTCAGTTGAGACGCGGCAGGCGTCGATCGCCCTATCATTTCCTCGGGTGTGCTCCCCAATACAGTCTGGacgt	Library2_HEK3
ELMI001205	acgtTTAAGCAAGCAAGCGAGCACTCGGTTTTCCCTCTGGTCGGATGAGGCCAGTTGGTACGTCTCATCTGCCATCActcatagtccacccgcattgtagccaaggctgatgtcatttcttcCGTGCTCAGTTGAGACGGGAGCAACATCCATCGCCCTATCATTTCCTCGGGTGTGCTCCCCAATACAGTCTGGacgt	Library2_HEK3
ELMI002160	acgtTTAAGCAAGCAAGCGAGCACTCGGTTTTCCCTCTGGTCGGATGACTGTTTATGGCGCGTCTCATCTGCCATCActcctggtccttgagagagaattccatcagttcgtcactgatttcCGTGCTCAGTTGAGACGATATATATAAGTATCGCCCTATCATTTCCTCGGGTGTGCTCCCCAATACAGTCTGGacgt	Library2_HEK3
ELMI000923	acgtTTAAGCAAGCAAGCGAGCACTCGGTTTTCCCTCTGGTCGGATGATCCGGCAGCTTAGCCGTCTCATCTGCCATCAgtccttaagctccagagcctcgtttagctctctaaacatttcCGTGCTCAGTTGAGACGATACAAAAATGGAATCGCCCTATCATTTCCTCGGGTGTGCTCCCCAATACAGTCTGGacgt	Library2_HEK3
ELMI000920	acgtTTAAGCAAGCAAGCGAGCACTCGGTTTTCCCTCTGGTCGGATGAAGCTTAAATTGTCCCGTCTCATCTGCCATCAttccattagttccagagactctttcagtttcatcaggatctcCGTGCTCAGTTGAGACGGCCAACATACGCGATCGCCCTATCATTTCCTCGGGTGTGCTCCCCAATACAGTCTGGacgt	Library2_HEK3
ELMI001255	acgtTTAAGCAAGCAAGCGAGCACTCGGTTTTCCCTCTGGTCGGATGACGAACGACGACCGTCTCATCTGCCATCAgtcttggctcacagagaaagaactggccagggcctgcgagagttcctcCGTGCTCAGTTGAGACGCAACGGGCACATCGCCCTATCATTTCCTCGGGTGTGCTCCCCAATACAGTCTGGacgt	Library2_HEK3
ELMI000919	acgtTTAAGCAAGCAAGCGAGCACTCGGTTTTCCCTCTGGTCGGATGACCTTCCTATATCGTCTCATCTGCCATCAatcctcggcgttgatgaccatagtgcccagttgtgagggcaaggtgtcCGTGCTCAGTTGAGACGTACAGAGTCGATCGCCCTATCATTTCCTCGGGTGTGCTCCCCAATACAGTCTGGacgt	Library2_HEK3
ELMI002172	acgtTTAAGCAAGCAAGCGAGCACTCGGTTTTCCCTCTGGTCGGATGAGCGGACTCTCGTCTCATCTGCCATCAgattaatctccgcttagagtgatagaagtcggtcatagaggtttgccggcgCGTGCTCAGTTGAGACGTTATTCACAATCGCCCTATCATTTCCTCGGGTGTGCTCCCCAATACAGTCTGGacgt	Library2_HEK3
ELMI001394	acgtTTAAGCAAGCAAGCGAGCACTCGGTTTTCCCTCTGGTCGGATGAAGTGCCCGTCTCATCTGCCATCAtaaaggctttttttttggctgtggggaactagaagtgttgtttggcaaagcgcgtttCGTGCTCAGTTGAGACGGTTATTATCGCCCTATCATTTCCTCGGGTGTGCTCCCCAATACAGTCTGGacgt	Library2_HEK3
ELMI001391	acgtTTAAGCAAGCAAGCGAGCACTCGGTTTTCCCTCTGGTCGGATGACGTCTCATCTGCCATCAatgtctcctttttttcactccagcccccagtgcaggtacggctggcggggactgtttgaacgcccgcttCGTGCTCAGTTGAGACGATCGCCCTATCATTTCCTCGGGTGTGCTCCCCAATACAGTCTGGacgt	Library2_HEK3
ELMI001389	acgtTTAAGCAAGCAAGCGAGCACTCGGTTTTCCCTCTGGTCGGATGATATTTCCACGTCTCATCTGCCATCAaaaccggagcttcttcaaaggcttgggtggattactgccttcagcagatctcttCGTGCTCAGTTGAGACGTGCGTATATCGCCCTATCATTTCCTCGGGTGTGCTCCCCAATACAGTCTGGacgt	Library2_HEK3
ELMI001380	acgtTTAAGCAAGCAAGCGAGCACTCGGTTTTCCCTCTGGTCGGATGATCAAACCGTTGGGCGCCCTTCCTTTGCGTCTCATCTGCCATCAtggttttttttttttgggCGTGCTCAGTTGAGACGGGCTAAAATACCCGGGGCCTACCGCATCGCCCTATCATTTCCTCGGGTGTGCTCCCCAATACAGTCTGGacgt	Library2_HEK3
ELMI001400	acgtTTAAGCAAGCAAGCGAGCACTCGGTTTTCCCTCTGGTCGGATGACCAGGCGCCTGATCCCTCTGCATGAGCGTCTCATCTGCCATCAccaacgccgtttccgggtCGTGCTCAGTTGAGACGTCTTCCTTACACTCCGCAATACGCCATCGCCCTATCATTTCCTCGGGTGTGCTCCCCAATACAGTCTGGacgt	Library2_HEK3
ELMI001377	acgtTTAAGCAAGCAAGCGAGCACTCGGTTTTCCCTCTGGTCGGATGAAGTGTCGATTGTAATCACACCCAAATCGTCTCATCTGCCATCAtcgtcttttccgtttcaaCGTGCTCAGTTGAGACGAGTGACAAGATAGGCATTACCCCCAATCGCCCTATCATTTCCTCGGGTGTGCTCCCCAATACAGTCTGGacgt	Library2_HEK3
ELMI002400	acgtTTAAGCAAGCAAGCGAGCACTCGGTTTTCCCTCTGGTCGGATGAATCGGCGCTTCTTGTTTATTCACAGCCGTCTCATCTGCCATCAcggtcttcttttccgcttCGTGCTCAGTTGAGACGGTTGTGGTAGTTTACAGTACGTAAGATCGCCCTATCATTTCCTCGGGTGTGCTCCCCAATACAGTCTGGacgt	Library2_HEK3
ELMI002452	acgtTTAAGCAAGCAAGCGAGCACTCGGTTTTCCCTCTGGTCGGATGAGTCGACCTTTATATGGCTGAGGCAACCGTCTCATCTGCCATCAggtgcgtcgtcttttgctCGTGCTCAGTTGAGACGTCTTCGATAAGTCTTCGCGAAAAGTATCGCCCTATCATTTCCTCGGGTGTGCTCCCCAATACAGTCTGGacgt	Library2_HEK3
ELMI002161	acgtTTAAGCAAGCAAGCGAGCACTCGGTTTTCCCTCTGGTCGGATGAGTGGAGCAAGCTCTGGTGGGATTAAACGTCTCATCTGCCATCActtttttcgtctcttgttCGTGCTCAGTTGAGACGCGATAAGCCCGGGTCGGCGTACGAAATCGCCCTATCATTTCCTCGGGTGTGCTCCCCAATACAGTCTGGacgt	Library2_HEK3
ELMI001379	acgtTTAAGCAAGCAAGCGAGCACTCGGTTTTCCCTCTGGTCGGATGACCAGGAGCTCGTGGCTTTGGTGAGAACGTCTCATCTGCCATCAgggtttttttttctttggCGTGCTCAGTTGAGACGTGTTTCTAACGTAAAATGGGTAGCTATCGCCCTATCATTTCCTCGGGTGTGCTCCCCAATACAGTCTGGacgt	Library2_HEK3
ELMI001376	acgtTTAAGCAAGCAAGCGAGCACTCGGTTTTCCCTCTGGTCGGATGAAGGTTAGAGTAGGTTATTGCTCCACTCGTCTCATCTGCCATCAacgtctcttgcgtttaagCGTGCTCAGTTGAGACGTATGCCACAGGTGAAAGTGTTCCACATCGCCCTATCATTTCCTCGGGTGTGCTCCCCAATACAGTCTGGacgt	Library2_HEK3
ELMI002401	acgtTTAAGCAAGCAAGCGAGCACTCGGTTTTCCCTCTGGTCGGATGAAGGGTAGTATCCCGATACAACCTACACGTCTCATCTGCCATCAaggtctccgtttccgcttCGTGCTCAGTTGAGACGATCGAGTTTCTTGGAGCAAGGCGGGATCGCCCTATCATTTCCTCGGGTGTGCTCCCCAATACAGTCTGGacgt	Library2_HEK3
ELMI001382	acgtTTAAGCAAGCAAGCGAGCACTCGGTTTTCCCTCTGGTCGGATGAAGAGGTTGCAATAGCGGGTTACTCCGTCTCATCTGCCATCAatccagtttcacccgcttggcCGTGCTCAGTTGAGACGGATGTGTGATCCCATTACCCAGTTATCGCCCTATCATTTCCTCGGGTGTGCTCCCCAATACAGTCTGGacgt	Library2_HEK3
ELMI001351	acgtTTAAGCAAGCAAGCGAGCACTCGGTTTTCCCTCTGGTCGGATGATAAATGTCGTGAACAACTAGCCAGCACGTCTCATCTGCCATCAtttttgtcgctttctttgCGTGCTCAGTTGAGACGCGGGCCCTACGACTATCCGAAAGTCATCGCCCTATCATTTCCTCGGGTGTGCTCCCCAATACAGTCTGGacgt	Library2_HEK3
ELMI002162	acgtTTAAGCAAGCAAGCGAGCACTCGGTTTTCCCTCTGGTCGGATGACCGTACACAGTTTCGGTTGTGATCCGTCTCATCTGCCATCActcgtaggtcctctttcttttCGTGCTCAGTTGAGACGCTTCGGGCCTTAGGTACCCAAAGGATCGCCCTATCATTTCCTCGGGTGTGCTCCCCAATACAGTCTGGacgt	Library2_HEK3
ELMI001378	acgtTTAAGCAAGCAAGCGAGCACTCGGTTTTCCCTCTGGTCGGATGATCAGATGAAGACTTAATATGATCGCGTCTCATCTGCCATCAgctcggctttttcttcttgggCGTGCTCAGTTGAGACGGACCTTTGTGCTACAGAGCCTTTGATCGCCCTATCATTTCCTCGGGTGTGCTCCCCAATACAGTCTGGacgt	Library2_HEK3
ELMI002398	acgtTTAAGCAAGCAAGCGAGCACTCGGTTTTCCCTCTGGTCGGATGAGCAAGCTACAGACCAGTGAATATTAGCGTCTCATCTGCCATCAggaaggctttttcttcttCGTGCTCAGTTGAGACGATGGTCGGGTATGACACTAGCGCCAATCGCCCTATCATTTCCTCGGGTGTGCTCCCCAATACAGTCTGGacgt	Library2_HEK3
ELMI001375	acgtTTAAGCAAGCAAGCGAGCACTCGGTTTTCCCTCTGGTCGGATGAGTGGAGGTATCCCCCTGCTATCACGTCTCATCTGCCATCAtggtcttcgcttacgcttcagtttCGTGCTCAGTTGAGACGGTAACTTTTAAAGACAGTAAAGATCGCCCTATCATTTCCTCGGGTGTGCTCCCCAATACAGTCTGGacgt	Library2_HEK3
ELMI002399	acgtTTAAGCAAGCAAGCGAGCACTCGGTTTTCCCTCTGGTCGGATGATATTGTTTGCGAATAGTCGTGCCCGACGTCTCATCTGCCATCAggttgggcgacgcttcctCGTGCTCAGTTGAGACGAGAGGCCCCACCCCACGAGTTTAAAATCGCCCTATCATTTCCTCGGGTGTGCTCCCCAATACAGTCTGGacgt	Library2_HEK3
ELMI001374	acgtTTAAGCAAGCAAGCGAGCACTCGGTTTTCCCTCTGGTCGGATGAACCTACGATTGTCTGTTTGGTAGACTCGTCTCATCTGCCATCAtagtctgttcttttttggCGTGCTCAGTTGAGACGTGCTGCTTTGATTTCCGGCGTCGAGATCGCCCTATCATTTCCTCGGGTGTGCTCCCCAATACAGTCTGGacgt	Library2_HEK3
ELMI002179	acgtTTAAGCAAGCAAGCGAGCACTCGGTTTTCCCTCTGGTCGGATGAGTGTCCAGGATGGACTCAGATGCGTTCGTCTCATCTGCCATCAtaactttcctttccgcttCGTGCTCAGTTGAGACGCTGCTTTCGTTTATAAGACCCTTCCATCGCCCTATCATTTCCTCGGGTGTGCTCCCCAATACAGTCTGGacgt	Library2_HEK3
ELMI001381	acgtTTAAGCAAGCAAGCGAGCACTCGGTTTTCCCTCTGGTCGGATGATGGGCTGTCGGCTTGGACGCATACGTCTCATCTGCCATCAgagtttaacccttttggcggcaggCGTGCTCAGTTGAGACGCAATAGCCTACGCATCTGGGCAATCGCCCTATCATTTCCTCGGGTGTGCTCCCCAATACAGTCTGGacgt	Library2_HEK3
ELMI001350	acgtTTAAGCAAGCAAGCGAGCACTCGGTTTTCCCTCTGGTCGGATGAATTCAAGCTTATTTACTGTTCATCTGCGTCTCATCTGCCATCAcagtttctgacgcttccgCGTGCTCAGTTGAGACGATCCCGTCATTACGTGTTGTCCCACATCGCCCTATCATTTCCTCGGGTGTGCTCCCCAATACAGTCTGGacgt	Library2_HEK3
ELMI002593	acgtTTAAGCAAGCAAGCGAGCACTCGGTTTTCCCTCTGGTCGGATGAAACAAATCACTCCGCGGGATCGCCCGTCTCATCTGCCATCAtccctttcgccgctttgctggCGTGCTCAGTTGAGACGATTATGGGGGTGGTGTGGGGGTGAATCGCCCTATCATTTCCTCGGGTGTGCTCCCCAATACAGTCTGGacgt	Library2_HEK3
ELMI002595	acgtTTAAGCAAGCAAGCGAGCACTCGGTTTTCCCTCTGGTCGGATGAAGGATGTAGCCATAATAAACTTTCCCCGTCTCATCTGCCATCAactttttaaccgcttcctCGTGCTCAGTTGAGACGTGTTTCGTCATACTCGAGGATGGTTATCGCCCTATCATTTCCTCGGGTGTGCTCCCCAATACAGTCTGGacgt	Library2_HEK3
ELMI001349	acgtTTAAGCAAGCAAGCGAGCACTCGGTTTTCCCTCTGGTCGGATGATTCGGCGGGCCGCATTTATCCGTCCGTCTCATCTGCCATCAtgagcctttcttcttccccctCGTGCTCAGTTGAGACGCGTGGATTTTCTGAAGTCTGCAGGATCGCCCTATCATTTCCTCGGGTGTGCTCCCCAATACAGTCTGGacgt	Library2_HEK3
ELMI002587	acgtTTAAGCAAGCAAGCGAGCACTCGGTTTTCCCTCTGGTCGGATGATCAAATCCATCCATGCGTCGCCTCCGTCTCATCTGCCATCAtgcgtgcctcttccgggctggCGTGCTCAGTTGAGACGTACAGGTATCTTACAGGTGCCCCGATCGCCCTATCATTTCCTCGGGTGTGCTCCCCAATACAGTCTGGacgt	Library2_HEK3
ELMI000008	acgtTTAAGCAAGCAAGCGAGCACTCGGTTTTCCCTCTGGTCGGATGACAGCGTATGGGATGGCGCGCGCTTGCCGCCGTCTCATCTGCCATCAtaaacttgccttCGTGCTCAGTTGAGACGCACCATTAGGTGAACCAGGCCCCCTTCCATCGCCCTATCATTTCCTCGGGTGTGCTCCCCAATACAGTCTGGacgt	Library2_HEK3
ELMI000007	acgtTTAAGCAAGCAAGCGAGCACTCGGTTTTCCCTCTGGTCGGATGATCCGCTTCAACGACCATAGGCTAGGCGTACGTCTCATCTGCCATCAcaaatttgccttCGTGCTCAGTTGAGACGGGACTCAACTTGCTACACCATTGGTCCAATCGCCCTATCATTTCCTCGGGTGTGCTCCCCAATACAGTCTGGacgt	Library2_HEK3
ELMI001101	acgtTTAAGCAAGCAAGCGAGCACTCGGTTTTCCCTCTGGTCGGATGAGGGGCGGATAAGTTGACAATGTATGATGCCGTCTCATCTGCCATCAaagcttagcgttCGTGCTCAGTTGAGACGGATCCAAATATTTTACTAACTAACAAGAATCGCCCTATCATTTCCTCGGGTGTGCTCCCCAATACAGTCTGGacgt	Library2_HEK3
Rand20_1_1	acgtTTAAGCAAGCAAGCGAGCACTCACCAAGGAAAGTCGATGGCGTATTTTGGCACCGTTGAGGGGATACTTCGTCTCATCTGCCATCAatgcccgctgagtgcgggcaCGTGCTCAGTTGAGACGGTTTAGCCGGCCCTAGACGTAAGAATCGCCCTATCATTTCCTCGGGTGTGCTCCCCAATACAGTCTGGacgt	Library3_HEK3
Rand20_1_2	acgtTTAAGCAAGCAAGCGAGCACTCACCAAGGAAAGTCGATGGCGTACGTCAATATACTACACATAAGGTGGCGTCTCATCTGCCATCAcgggggtactatctacccccCGTGCTCAGTTGAGACGTTGGGAAAACTCTGTAATGTACGCATCGCCCTATCATTTCCTCGGGTGTGCTCCCCAATACAGTCTGGacgt	Library3_HEK3
Rand20_1_3	acgtTTAAGCAAGCAAGCGAGCACTCACCAAGGAAAGTCGATGGCGTAGGAACGCGCTTTCAAATCTGCTGCGCGTCTCATCTGCCATCAccggcacgtcgccgtgccagCGTGCTCAGTTGAGACGCGGGGGGGCTACCGTTGTATAGCGATCGCCCTATCATTTCCTCGGGTGTGCTCCCCAATACAGTCTGGacgt	Library3_HEK3
Rand20_1_4	acgtTTAAGCAAGCAAGCGAGCACTCACCAAGGAAAGTCGATGGCGTAGTCATATTTATCATACTCGACCTCTCGTCTCATCTGCCATCAtcccgggcccagagcccggaCGTGCTCAGTTGAGACGTGATACAACGACACCAACCTAAACATCGCCCTATCATTTCCTCGGGTGTGCTCCCCAATACAGTCTGGacgt	Library3_HEK3
Rand20_1_5	acgtTTAAGCAAGCAAGCGAGCACTCACCAAGGAAAGTCGATGGCGTATGTGGTGCGAGTCCCTAACTCGCAACGTCTCATCTGCCATCAacggggcgatataacgccccCGTGCTCAGTTGAGACGTGTCATCGGAGCCGTGTTAGAACGATCGCCCTATCATTTCCTCGGGTGTGCTCCCCAATACAGTCTGGacgt	Library3_HEK3
Rand20_1_6	acgtTTAAGCAAGCAAGCGAGCACTCACCAAGGAAAGTCGATGGCGTACCGTCGTGGGACTACGGATACATAGCGTCTCATCTGCCATCAgagggcccatagggccccgtCGTGCTCAGTTGAGACGCCACGAGCTGCCAGGACCCGGCTCATCGCCCTATCATTTCCTCGGGTGTGCTCCCCAATACAGTCTGGacgt	Library3_HEK3
Rand20_1_7	acgtTTAAGCAAGCAAGCGAGCACTCACCAAGGAAAGTCGATGGCGTACAGACTTAAACCCGCCACATCTATTCGTCTCATCTGCCATCAccctgggcgcgcatgcgcccCGTGCTCAGTTGAGACGACTATAAGCAATTGCAACTAAAGGATCGCCCTATCATTTCCTCGGGTGTGCTCCCCAATACAGTCTGGacgt	Library3_HEK3
Rand20_1_8	acgtTTAAGCAAGCAAGCGAGCACTCACCAAGGAAAGTCGATGGCGTAACGCCTTAGTAACTCAGCGCAATGGCGTCTCATCTGCCATCAtcccctgcgtagcaggggtcCGTGCTCAGTTGAGACGGGAGTGGTCCGTGACCTGAATGGTATCGCCCTATCATTTCCTCGGGTGTGCTCCCCAATACAGTCTGGacgt	Library3_HEK3
Rand20_1_9	acgtTTAAGCAAGCAAGCGAGCACTCACCAAGGAAAGTCGATGGCGTACGTTGCCACTCAACAGGGCTGCGAGCGTCTCATCTGCCATCAaccgcacggctccgccgtgcCGTGCTCAGTTGAGACGAGCTTTGCAATTACCATACATCACATCGCCCTATCATTTCCTCGGGTGTGCTCCCCAATACAGTCTGGacgt	Library3_HEK3
Rand20_1_10	acgtTTAAGCAAGCAAGCGAGCACTCACCAAGGAAAGTCGATGGCGTAGCTTCGACAAACGCATAGCGATTTACGTCTCATCTGCCATCAgggcccggttgcaccgggcgCGTGCTCAGTTGAGACGTCATGGACCTGTAACGGTGTTTTAATCGCCCTATCATTTCCTCGGGTGTGCTCCCCAATACAGTCTGGacgt	Library3_HEK3
Rand20_1_11	acgtTTAAGCAAGCAAGCGAGCACTCACCAAGGAAAGTCGATGGCGTAACGCGGGATGGCAATACCGTGCAAGCGTCTCATCTGCCATCAggggcacccaaaggtacccgCGTGCTCAGTTGAGACGCGCCAGCGTTCGCCCGGGGACGACATCGCCCTATCATTTCCTCGGGTGTGCTCCCCAATACAGTCTGGacgt	Library3_HEK3
Rand20_1_12	acgtTTAAGCAAGCAAGCGAGCACTCACCAAGGAAAGTCGATGGCGTAAACCGTTCATAAGCTACAGACTCGGCGTCTCATCTGCCATCAacaccccgctgtgcgcggggCGTGCTCAGTTGAGACGAGACGATCTTACTCGTGCTTTCTGATCGCCCTATCATTTCCTCGGGTGTGCTCCCCAATACAGTCTGGacgt	Library3_HEK3
Rand20_1_13	acgtTTAAGCAAGCAAGCGAGCACTCACCAAGGAAAGTCGATGGCGTACGCATACCATGGTAGAAATTTACGGCGTCTCATCTGCCATCAgaggggtcgggtgaccccttCGTGCTCAGTTGAGACGCCAAGATTCATTTGATCTGATCTGATCGCCCTATCATTTCCTCGGGTGTGCTCCCCAATACAGTCTGGacgt	Library3_HEK3
Rand20_1_14	acgtTTAAGCAAGCAAGCGAGCACTCACCAAGGAAAGTCGATGGCGTACGTTGGGCAGCATCTTTGATCATTGCGTCTCATCTGCCATCAttcccgccccccctgggcggCGTGCTCAGTTGAGACGCTTGCGGAGCACATTGATTGACCCATCGCCCTATCATTTCCTCGGGTGTGCTCCCCAATACAGTCTGGacgt	Library3_HEK3
Rand20_1_15	acgtTTAAGCAAGCAAGCGAGCACTCACCAAGGAAAGTCGATGGCGTAACACTATCGACTACTTACCGAATCACGTCTCATCTGCCATCAcgaagggcatgtgcccctccCGTGCTCAGTTGAGACGGCGAAAGGAGGCCCTTATACGCACATCGCCCTATCATTTCCTCGGGTGTGCTCCCCAATACAGTCTGGacgt	Library3_HEK3
Rand20_1_16	acgtTTAAGCAAGCAAGCGAGCACTCACCAAGGAAAGTCGATGGCGTACTTGATATGCCCTGTTTCGGATCACCGTCTCATCTGCCATCAtgccgggtgtcacgcccggcCGTGCTCAGTTGAGACGTGGTGTATATGGCTAGCGTACAAGATCGCCCTATCATTTCCTCGGGTGTGCTCCCCAATACAGTCTGGacgt	Library3_HEK3
Rand20_1_17	acgtTTAAGCAAGCAAGCGAGCACTCACCAAGGAAAGTCGATGGCGTAAGATTCAAGGGTCCTGAAGGCCAGACGTCTCATCTGCCATCAcaaagagggccgtcgccctcCGTGCTCAGTTGAGACGAGGTGCGGTGACTTAGTGAGGAGGATCGCCCTATCATTTCCTCGGGTGTGCTCCCCAATACAGTCTGGacgt	Library3_HEK3
Rand20_2_1	acgtTTAAGCAAGCAAGCGAGCACTCACCAAGGAAAGTCGATGGCGTAGTGTGTCTACTAGGGACACACTGCGCGTCTCATCTGCCATCAtggccacgtctcacgcagccCGTGCTCAGTTGAGACGTTGACTGGTCTTCCCCTCATGGTGATCGCCCTATCATTTCCTCGGGTGTGCTCCCCAATACAGTCTGGacgt	Library3_HEK3
Rand20_2_2	acgtTTAAGCAAGCAAGCGAGCACTCACCAAGGAAAGTCGATGGCGTACTGCCATAACCAAAATTAATGTGCGCGTCTCATCTGCCATCAcacgggcgaagaagcccgtaCGTGCTCAGTTGAGACGTGCCACTTAGGTGATACTTAGTCAATCGCCCTATCATTTCCTCGGGTGTGCTCCCCAATACAGTCTGGacgt	Library3_HEK3
Rand20_2_3	acgtTTAAGCAAGCAAGCGAGCACTCACCAAGGAAAGTCGATGGCGTACCTAGCACTCAAGTAGGGGTAGGTGCGTCTCATCTGCCATCAccctaccgtgaggtagggttCGTGCTCAGTTGAGACGGAGGGGGTTAATGCACGACCAAGAATCGCCCTATCATTTCCTCGGGTGTGCTCCCCAATACAGTCTGGacgt	Library3_HEK3
Rand20_2_4	acgtTTAAGCAAGCAAGCGAGCACTCACCAAGGAAAGTCGATGGCGTATCAGGACGCCAGAGGGCCAGTTCCTCGTCTCATCTGCCATCAtagccccccagtggaggactCGTGCTCAGTTGAGACGGCGAACTTTTAAGAGGGTGAGCTTATCGCCCTATCATTTCCTCGGGTGTGCTCCCCAATACAGTCTGGacgt	Library3_HEK3
Rand20_2_5	acgtTTAAGCAAGCAAGCGAGCACTCACCAAGGAAAGTCGATGGCGTAAAAGCTGAAGGCGGAACAGGTGAGGCGTCTCATCTGCCATCAgccaggcagctggccgcctgCGTGCTCAGTTGAGACGATCTGTATACGTCCATTGGTTGGCATCGCCCTATCATTTCCTCGGGTGTGCTCCCCAATACAGTCTGGacgt	Library3_HEK3
Rand20_2_6	acgtTTAAGCAAGCAAGCGAGCACTCACCAAGGAAAGTCGATGGCGTACATGTGCTGGCGTCACTGTCCAGTTCGTCTCATCTGCCATCAcggggaacaagtaattccccCGTGCTCAGTTGAGACGGGTCTGTTTAATAAGGTTTTTCGGATCGCCCTATCATTTCCTCGGGTGTGCTCCCCAATACAGTCTGGacgt	Library3_HEK3
Rand20_2_7	acgtTTAAGCAAGCAAGCGAGCACTCACCAAGGAAAGTCGATGGCGTACCCGAAATTGTATTCCCTACAACCGCGTCTCATCTGCCATCAagccaccctgctaaggcggcCGTGCTCAGTTGAGACGGATTCTTCCGTCCAGTACAACAACATCGCCCTATCATTTCCTCGGGTGTGCTCCCCAATACAGTCTGGacgt	Library3_HEK3
Rand20_2_8	acgtTTAAGCAAGCAAGCGAGCACTCACCAAGGAAAGTCGATGGCGTAGGTGAACTGACCCCCCCCATACCTACGTCTCATCTGCCATCAtagcgggcacgttcgtgcccCGTGCTCAGTTGAGACGCTACCATCGGGCAGTCGCATTGAGATCGCCCTATCATTTCCTCGGGTGTGCTCCCCAATACAGTCTGGacgt	Library3_HEK3
Rand20_2_9	acgtTTAAGCAAGCAAGCGAGCACTCACCAAGGAAAGTCGATGGCGTACCGACAGTGCCAGCCAGCTCACAAGCGTCTCATCTGCCATCAgggatccgctggtggaccccCGTGCTCAGTTGAGACGCCCGGTGAGGAACATACTCGGGACATCGCCCTATCATTTCCTCGGGTGTGCTCCCCAATACAGTCTGGacgt	Library3_HEK3
Rand20_2_10	acgtTTAAGCAAGCAAGCGAGCACTCACCAAGGAAAGTCGATGGCGTATCTTGCAGCCGCGAGCTTAATCATACGTCTCATCTGCCATCAacgggcgcttcttcgcccgtCGTGCTCAGTTGAGACGCCATAGGCTTAATGGTCCGGATGCATCGCCCTATCATTTCCTCGGGTGTGCTCCCCAATACAGTCTGGacgt	Library3_HEK3
Rand20_2_11	acgtTTAAGCAAGCAAGCGAGCACTCACCAAGGAAAGTCGATGGCGTAAAGTAAACATGCAGCCCAGGCTTGCCGTCTCATCTGCCATCAcgacgtcgcactccgacgtcCGTGCTCAGTTGAGACGCGTTGGGGCCAACTAGGCAGAAGTATCGCCCTATCATTTCCTCGGGTGTGCTCCCCAATACAGTCTGGacgt	Library3_HEK3
Rand20_2_12	acgtTTAAGCAAGCAAGCGAGCACTCACCAAGGAAAGTCGATGGCGTAGAAGAACATATAGTAATGCTCAACGCGTCTCATCTGCCATCAcatccggcctgtacgccggaCGTGCTCAGTTGAGACGGCATCTTAGCCCCTGCCCACGATAATCGCCCTATCATTTCCTCGGGTGTGCTCCCCAATACAGTCTGGacgt	Library3_HEK3
Rand20_2_13	acgtTTAAGCAAGCAAGCGAGCACTCACCAAGGAAAGTCGATGGCGTACCTGAGTGGATCTATCGCGTGGCGCCGTCTCATCTGCCATCAgggagcccagaagactcccgCGTGCTCAGTTGAGACGTTGTGCCGCTCGTACAAATACGGCATCGCCCTATCATTTCCTCGGGTGTGCTCCCCAATACAGTCTGGacgt	Library3_HEK3
Rand20_2_14	acgtTTAAGCAAGCAAGCGAGCACTCACCAAGGAAAGTCGATGGCGTAGGGACACTAGGCCTTCCCAACTCGGCGTCTCATCTGCCATCAcggggcaccagccccctaacCGTGCTCAGTTGAGACGGAAAAGGGCGGGTGCGCCCAGCAGATCGCCCTATCATTTCCTCGGGTGTGCTCCCCAATACAGTCTGGacgt	Library3_HEK3
Rand20_2_15	acgtTTAAGCAAGCAAGCGAGCACTCACCAAGGAAAGTCGATGGCGTAGGTATAGGAGTCACGCTCTTCTTCCCGTCTCATCTGCCATCAtggggcaatattgccccacaCGTGCTCAGTTGAGACGATCCGGGGCCACAGCACTGTTGCGATCGCCCTATCATTTCCTCGGGTGTGCTCCCCAATACAGTCTGGacgt	Library3_HEK3
Rand20_2_16	acgtTTAAGCAAGCAAGCGAGCACTCACCAAGGAAAGTCGATGGCGTACCTGTTTCCCTAACACTCTTCTTGACGTCTCATCTGCCATCAcccggccattagctggccgtCGTGCTCAGTTGAGACGAACGCCATTTCATAGTTGCTCTATATCGCCCTATCATTTCCTCGGGTGTGCTCCCCAATACAGTCTGGacgt	Library3_HEK3
Rand20_2_17	acgtTTAAGCAAGCAAGCGAGCACTCACCAAGGAAAGTCGATGGCGTACCGTTAGGATAAACGCTCTTATGTCCGTCTCATCTGCCATCAtgctcccctcttgtgaggggCGTGCTCAGTTGAGACGAATTCGGACTATACCGGTAAGCGCATCGCCCTATCATTTCCTCGGGTGTGCTCCCCAATACAGTCTGGacgt	Library3_HEK3
Rand20_2_18	acgtTTAAGCAAGCAAGCGAGCACTCACCAAGGAAAGTCGATGGCGTAGCGAATGCGCCGAGGACCGAATAGCCGTCTCATCTGCCATCAgtgcggctgccgccgcagaaCGTGCTCAGTTGAGACGCGGGCCTGAAGCCCAGTCTTGACTATCGCCCTATCATTTCCTCGGGTGTGCTCCCCAATACAGTCTGGacgt	Library3_HEK3
Rand20_3_1	acgtTTAAGCAAGCAAGCGAGCACTCACCAAGGAAAGTCGATGGCGTATTTGGGTGATGGCGCGACTCAGGAGCGTCTCATCTGCCATCAtgccctccaaagaaaagggcCGTGCTCAGTTGAGACGTCCTGCACGTTAGGACATCCTAACATCGCCCTATCATTTCCTCGGGTGTGCTCCCCAATACAGTCTGGacgt	Library3_HEK3
Rand20_3_2	acgtTTAAGCAAGCAAGCGAGCACTCACCAAGGAAAGTCGATGGCGTAGGATGACGTGCTCGCTACCGCGGCCCGTCTCATCTGCCATCAtgtcgccagtttgtggcaacCGTGCTCAGTTGAGACGCCCCGCATACACAGTTGTGCGCTGATCGCCCTATCATTTCCTCGGGTGTGCTCCCCAATACAGTCTGGacgt	Library3_HEK3
Rand20_3_3	acgtTTAAGCAAGCAAGCGAGCACTCACCAAGGAAAGTCGATGGCGTAGCTAGTCAGCCAGGGGGGTCCCTCACGTCTCATCTGCCATCAtccccgacacgggtcgggttCGTGCTCAGTTGAGACGTGGGCAGACGTGTCCAGTTCAGAAATCGCCCTATCATTTCCTCGGGTGTGCTCCCCAATACAGTCTGGacgt	Library3_HEK3
Rand20_3_4	acgtTTAAGCAAGCAAGCGAGCACTCACCAAGGAAAGTCGATGGCGTATGGGACAGACGTTTACGTGGAAGAACGTCTCATCTGCCATCAatgcgagtatttgtactcgcCGTGCTCAGTTGAGACGTAGACGCTACGCGGCGAAATCGGCATCGCCCTATCATTTCCTCGGGTGTGCTCCCCAATACAGTCTGGacgt	Library3_HEK3
Rand20_3_5	acgtTTAAGCAAGCAAGCGAGCACTCACCAAGGAAAGTCGATGGCGTAACGCGCAACCAGACAGACCAATCCACGTCTCATCTGCCATCAagcgccgggcaaattgcccgCGTGCTCAGTTGAGACGTAATAGGTCGGTGCTAAAATTCTGATCGCCCTATCATTTCCTCGGGTGTGCTCCCCAATACAGTCTGGacgt	Library3_HEK3
Rand20_3_6	acgtTTAAGCAAGCAAGCGAGCACTCACCAAGGAAAGTCGATGGCGTACGATTGAGGCCGTTCTTTGATACTTCGTCTCATCTGCCATCAaggaactggcgccagctccaCGTGCTCAGTTGAGACGGCCTGCAGTTACCGTCCTTTTGTAATCGCCCTATCATTTCCTCGGGTGTGCTCCCCAATACAGTCTGGacgt	Library3_HEK3
Rand20_3_7	acgtTTAAGCAAGCAAGCGAGCACTCACCAAGGAAAGTCGATGGCGTACACAGGAGCTCCAGCACGGCACCCACGTCTCATCTGCCATCAggccgaggagaccctcggtcCGTGCTCAGTTGAGACGCGAAAAGGCACTTGGATGTCGTTCATCGCCCTATCATTTCCTCGGGTGTGCTCCCCAATACAGTCTGGacgt	Library3_HEK3
Rand20_3_8	acgtTTAAGCAAGCAAGCGAGCACTCACCAAGGAAAGTCGATGGCGTAACAGACTCGTGTGGCTCATTGGATTCGTCTCATCTGCCATCAttccggcacaacggtgccgaCGTGCTCAGTTGAGACGTATGTTTAGGTGATGCCCGACTAGATCGCCCTATCATTTCCTCGGGTGTGCTCCCCAATACAGTCTGGacgt	Library3_HEK3
Rand20_3_9	acgtTTAAGCAAGCAAGCGAGCACTCACCAAGGAAAGTCGATGGCGTATTCCGTCAAGCTTGGGGGCCAGTCTCGTCTCATCTGCCATCAggcacgcatcccggcgtgctCGTGCTCAGTTGAGACGTTCACACAGGTTAGCATACATGACATCGCCCTATCATTTCCTCGGGTGTGCTCCCCAATACAGTCTGGacgt	Library3_HEK3
Rand20_3_10	acgtTTAAGCAAGCAAGCGAGCACTCACCAAGGAAAGTCGATGGCGTAGCCCAATTTCATTGTGCCTTGGCGGCGTCTCATCTGCCATCAgccgcatctaggtgatgcggCGTGCTCAGTTGAGACGCCGGTGAGTCGAGGGGCGCGGACTATCGCCCTATCATTTCCTCGGGTGTGCTCCCCAATACAGTCTGGacgt	Library3_HEK3
Rand20_3_11	acgtTTAAGCAAGCAAGCGAGCACTCACCAAGGAAAGTCGATGGCGTAAAGCGTGGTCACTTAATCTTCCGCCCGTCTCATCTGCCATCAtcgcggcacgacaccgcgggCGTGCTCAGTTGAGACGCCCAAACGTTCGGTTACCGGTCAAATCGCCCTATCATTTCCTCGGGTGTGCTCCCCAATACAGTCTGGacgt	Library3_HEK3
Rand20_3_12	acgtTTAAGCAAGCAAGCGAGCACTCACCAAGGAAAGTCGATGGCGTATGTAGTAGCCACAAAGCCAGGGTTTCGTCTCATCTGCCATCAtagctccgggaccacccgggCGTGCTCAGTTGAGACGATCCAGTAAGCATCTATTTAGAGCATCGCCCTATCATTTCCTCGGGTGTGCTCCCCAATACAGTCTGGacgt	Library3_HEK3
Rand20_3_13	acgtTTAAGCAAGCAAGCGAGCACTCACCAAGGAAAGTCGATGGCGTAAGTCCTGTGACACTCTGAATGCGAACGTCTCATCTGCCATCActgcctccacactagaggcaCGTGCTCAGTTGAGACGTGACCGCTTCCCCCGGAGGTATCAATCGCCCTATCATTTCCTCGGGTGTGCTCCCCAATACAGTCTGGacgt	Library3_HEK3
Rand20_3_14	acgtTTAAGCAAGCAAGCGAGCACTCACCAAGGAAAGTCGATGGCGTACTTCGACAGCGGTGTGCTATAGATTCGTCTCATCTGCCATCAtcccgccgcggacgggacgaCGTGCTCAGTTGAGACGTCGGAGTCGGTAGCCCCTCTTAACATCGCCCTATCATTTCCTCGGGTGTGCTCCCCAATACAGTCTGGacgt	Library3_HEK3
Rand20_3_15	acgtTTAAGCAAGCAAGCGAGCACTCACCAAGGAAAGTCGATGGCGTATTCTTCAGATTTCGGCAACAGCTAGCGTCTCATCTGCCATCAgccccccaaagccggagggaCGTGCTCAGTTGAGACGCGGAACGGAGCTTGGAAGCGGAAAATCGCCCTATCATTTCCTCGGGTGTGCTCCCCAATACAGTCTGGacgt	Library3_HEK3
Rand20_3_16	acgtTTAAGCAAGCAAGCGAGCACTCACCAAGGAAAGTCGATGGCGTAGTACCTCCGCGGATCGTGAAGTTTACGTCTCATCTGCCATCAttacccctgcgtcggggcacCGTGCTCAGTTGAGACGTATTTTCTAGCGCTAGCGCTGATAATCGCCCTATCATTTCCTCGGGTGTGCTCCCCAATACAGTCTGGacgt	Library3_HEK3
Rand20_3_17	acgtTTAAGCAAGCAAGCGAGCACTCACCAAGGAAAGTCGATGGCGTAGTACGATTGTAATAATGACAGCCCGCGTCTCATCTGCCATCAggggcgcagtgcgcctcccaCGTGCTCAGTTGAGACGGAGTCAGTCCTTAGGACGTAAAACATCGCCCTATCATTTCCTCGGGTGTGCTCCCCAATACAGTCTGGacgt	Library3_HEK3
Rand20_3_18	acgtTTAAGCAAGCAAGCGAGCACTCACCAAGGAAAGTCGATGGCGTAGCGCCCTGTTAGGTTTCCGTGTGCGCGTCTCATCTGCCATCAggccggcgcggcgccggttgCGTGCTCAGTTGAGACGGCCACTAGAGTTTGCTGCATACACATCGCCCTATCATTTCCTCGGGTGTGCTCCCCAATACAGTCTGGacgt	Library3_HEK3
Rand20_3_19	acgtTTAAGCAAGCAAGCGAGCACTCACCAAGGAAAGTCGATGGCGTATAGACTCAGATATTGTCCCCAGTCGCGTCTCATCTGCCATCAcgcgccctattataaggcacCGTGCTCAGTTGAGACGTGGGGTGAAGCGTCGATAATACTTATCGCCCTATCATTTCCTCGGGTGTGCTCCCCAATACAGTCTGGacgt	Library3_HEK3
Rand20_3_20	acgtTTAAGCAAGCAAGCGAGCACTCACCAAGGAAAGTCGATGGCGTAACTCGTGAGCCTGATTCCTTATAAGCGTCTCATCTGCCATCAgaccgttggtggccaacggtCGTGCTCAGTTGAGACGTACACCCATGGGTTTTTCTACTCAATCGCCCTATCATTTCCTCGGGTGTGCTCCCCAATACAGTCTGGacgt	Library3_HEK3
Rand20_4_1	acgtTTAAGCAAGCAAGCGAGCACTCACCAAGGAAAGTCGATGGCGTACACCATCCATGGCACTCCTCAACTCCGTCTCATCTGCCATCActtccccgttcggagaaggaCGTGCTCAGTTGAGACGCTAGACAGTTCCGCCAAGTGGGGGATCGCCCTATCATTTCCTCGGGTGTGCTCCCCAATACAGTCTGGacgt	Library3_HEK3
Rand20_4_2	acgtTTAAGCAAGCAAGCGAGCACTCACCAAGGAAAGTCGATGGCGTAAGGTGTACTAGTTGACTCGGCGCCACGTCTCATCTGCCATCAtccccgcggttcaaccgcgtCGTGCTCAGTTGAGACGATACATCAAGGCATCGGCTAACGGATCGCCCTATCATTTCCTCGGGTGTGCTCCCCAATACAGTCTGGacgt	Library3_HEK3
Rand20_4_3	acgtTTAAGCAAGCAAGCGAGCACTCACCAAGGAAAGTCGATGGCGTAATCAGATTATACCACTGGTATATGACGTCTCATCTGCCATCAgacgccgcgttgatccgcggCGTGCTCAGTTGAGACGTTAGGGCACAGTTTTCGTCACCGCATCGCCCTATCATTTCCTCGGGTGTGCTCCCCAATACAGTCTGGacgt	Library3_HEK3
Rand20_4_4	acgtTTAAGCAAGCAAGCGAGCACTCACCAAGGAAAGTCGATGGCGTAGATCCAGTCCTATATACACGGTCCACGTCTCATCTGCCATCAggcgcgccgcggcccgctaaCGTGCTCAGTTGAGACGAGCCCCTTGGTTACTGCGCGGAGGATCGCCCTATCATTTCCTCGGGTGTGCTCCCCAATACAGTCTGGacgt	Library3_HEK3
Rand20_4_5	acgtTTAAGCAAGCAAGCGAGCACTCACCAAGGAAAGTCGATGGCGTAATCGTGGAGTCACGCGTTACACTAACGTCTCATCTGCCATCAccccagcaaaccacagctggCGTGCTCAGTTGAGACGTCAAATGCGTCTAGTTCGCGATATATCGCCCTATCATTTCCTCGGGTGTGCTCCCCAATACAGTCTGGacgt	Library3_HEK3
Rand20_4_6	acgtTTAAGCAAGCAAGCGAGCACTCACCAAGGAAAGTCGATGGCGTATAGTACGCAGCAAACTTAGTGGATACGTCTCATCTGCCATCActagctactatgcgtagctcCGTGCTCAGTTGAGACGACGCGCGTTCGCCAGTAGCAACCAATCGCCCTATCATTTCCTCGGGTGTGCTCCCCAATACAGTCTGGacgt	Library3_HEK3
Rand20_4_7	acgtTTAAGCAAGCAAGCGAGCACTCACCAAGGAAAGTCGATGGCGTAAGACAGGAACGCTCCGTCTATTAAACGTCTCATCTGCCATCAcgcgacggggtcccccgtacCGTGCTCAGTTGAGACGTCCGATTCTTGTCATTACACTTGAATCGCCCTATCATTTCCTCGGGTGTGCTCCCCAATACAGTCTGGacgt	Library3_HEK3
Rand20_4_8	acgtTTAAGCAAGCAAGCGAGCACTCACCAAGGAAAGTCGATGGCGTATTTTTCGAAAAACGTTGGCTACTTTCGTCTCATCTGCCATCActccgcgctataccgcccggCGTGCTCAGTTGAGACGTGTACAATACTGGTAACGATATGGATCGCCCTATCATTTCCTCGGGTGTGCTCCCCAATACAGTCTGGacgt	Library3_HEK3
Rand20_4_9	acgtTTAAGCAAGCAAGCGAGCACTCACCAAGGAAAGTCGATGGCGTAGTATCACTCTTAATGATCCTACTTGCGTCTCATCTGCCATCAgaggaagcacttcgctcccgCGTGCTCAGTTGAGACGTCCGACAGTGACATGTGTGAGTAGATCGCCCTATCATTTCCTCGGGTGTGCTCCCCAATACAGTCTGGacgt	Library3_HEK3
Rand20_4_10	acgtTTAAGCAAGCAAGCGAGCACTCACCAAGGAAAGTCGATGGCGTAGTAATGACTGGGGCAGGCGCAGGGTCGTCTCATCTGCCATCAacctggaaattaaatccaggCGTGCTCAGTTGAGACGTACTTGGTCCACCTGGCCCTTGCAATCGCCCTATCATTTCCTCGGGTGTGCTCCCCAATACAGTCTGGacgt	Library3_HEK3
Rand20_4_11	acgtTTAAGCAAGCAAGCGAGCACTCACCAAGGAAAGTCGATGGCGTAAATTGTTTATCCAGCACCTCTTCATCGTCTCATCTGCCATCAgtaagcggcaacgcgccgcaCGTGCTCAGTTGAGACGGTGACGGTTTTGGATTGTGTGTCTATCGCCCTATCATTTCCTCGGGTGTGCTCCCCAATACAGTCTGGacgt	Library3_HEK3
Rand20_4_12	acgtTTAAGCAAGCAAGCGAGCACTCACCAAGGAAAGTCGATGGCGTAACGCGCTAATCTGTACCGTCGTGGGCGTCTCATCTGCCATCAccttccgcggctgcggacggCGTGCTCAGTTGAGACGACGCGGCCGCCATCCCGTCATCCTATCGCCCTATCATTTCCTCGGGTGTGCTCCCCAATACAGTCTGGacgt	Library3_HEK3
Rand20_4_13	acgtTTAAGCAAGCAAGCGAGCACTCACCAAGGAAAGTCGATGGCGTATACGAGTACACTCTAGACGAGCAATCGTCTCATCTGCCATCAatgggccctgaggcagcccgCGTGCTCAGTTGAGACGGAGTTTAAATTTAGTTACTCGTGGATCGCCCTATCATTTCCTCGGGTGTGCTCCCCAATACAGTCTGGacgt	Library3_HEK3
Rand20_4_14	acgtTTAAGCAAGCAAGCGAGCACTCACCAAGGAAAGTCGATGGCGTACTTGCAGGGAGCGCTGTGCTGAAAACGTCTCATCTGCCATCAatctgggatcatcccagccgCGTGCTCAGTTGAGACGTTAATGACCCGACGGCTACGCTAAATCGCCCTATCATTTCCTCGGGTGTGCTCCCCAATACAGTCTGGacgt	Library3_HEK3
Rand20_4_15	acgtTTAAGCAAGCAAGCGAGCACTCACCAAGGAAAGTCGATGGCGTACGCCAAGAATGCCTAGGTCCGTGTCCGTCTCATCTGCCATCAcccccggtacaagggggaacCGTGCTCAGTTGAGACGACCGGCGATGACGTAGGCGCGCCAATCGCCCTATCATTTCCTCGGGTGTGCTCCCCAATACAGTCTGGacgt	Library3_HEK3
Rand20_4_16	acgtTTAAGCAAGCAAGCGAGCACTCACCAAGGAAAGTCGATGGCGTATTGCGCGACGCGCGGCTCCTCAAAACGTCTCATCTGCCATCAcactgatgggcattcccatcCGTGCTCAGTTGAGACGGAAATCTTGCAACGTTTGTGGAACATCGCCCTATCATTTCCTCGGGTGTGCTCCCCAATACAGTCTGGacgt	Library3_HEK3
Rand20_4_17	acgtTTAAGCAAGCAAGCGAGCACTCACCAAGGAAAGTCGATGGCGTAGGTTATGTTCCGGTAGTCTATGCATCGTCTCATCTGCCATCAtttcggccagaccgaggccgCGTGCTCAGTTGAGACGCGGGTCACCTGCCGTAATGTTGCCATCGCCCTATCATTTCCTCGGGTGTGCTCCCCAATACAGTCTGGacgt	Library3_HEK3
Rand20_4_18	acgtTTAAGCAAGCAAGCGAGCACTCACCAAGGAAAGTCGATGGCGTAACTGGAAATCAGACGAATGTGCAACCGTCTCATCTGCCATCAacttcgcaggcatctgcgatCGTGCTCAGTTGAGACGACGTGTATGAAGTCGTCCGAGTGTATCGCCCTATCATTTCCTCGGGTGTGCTCCCCAATACAGTCTGGacgt	Library3_HEK3
Rand20_4_19	acgtTTAAGCAAGCAAGCGAGCACTCACCAAGGAAAGTCGATGGCGTAACTTGCCTACATCATTAACATTTTACGTCTCATCTGCCATCAgaagggcacctccgccctggCGTGCTCAGTTGAGACGGTTCGTGAAAAGTCTGGCGTCCAAATCGCCCTATCATTTCCTCGGGTGTGCTCCCCAATACAGTCTGGacgt	Library3_HEK3
Rand20_4_20	acgtTTAAGCAAGCAAGCGAGCACTCACCAAGGAAAGTCGATGGCGTATTCGGGGTAGTTAGAACTCGTGATGCGTCTCATCTGCCATCActccagggagcgtcccggatCGTGCTCAGTTGAGACGAGCTATAACGTAACTTACGCACGAATCGCCCTATCATTTCCTCGGGTGTGCTCCCCAATACAGTCTGGacgt	Library3_HEK3
Rand20_5_1	acgtTTAAGCAAGCAAGCGAGCACTCACCAAGGAAAGTCGATGGCGTAGACGCCCCCCTAAAGAAGTAAGAACCGTCTCATCTGCCATCAgtcaccccattcgggggccgCGTGCTCAGTTGAGACGTAAAGCGCCACAATAATAACGGGCATCGCCCTATCATTTCCTCGGGTGTGCTCCCCAATACAGTCTGGacgt	Library3_HEK3
Rand20_5_2	acgtTTAAGCAAGCAAGCGAGCACTCACCAAGGAAAGTCGATGGCGTACTAATAGCTACACGCCATTCTTTTACGTCTCATCTGCCATCAccgagccgtgaaaggcttggCGTGCTCAGTTGAGACGATTGTGATCCCTTGCGGAGTGTCTATCGCCCTATCATTTCCTCGGGTGTGCTCCCCAATACAGTCTGGacgt	Library3_HEK3
Rand20_5_3	acgtTTAAGCAAGCAAGCGAGCACTCACCAAGGAAAGTCGATGGCGTAATCATTAAAATCCTATATAAACCATCGTCTCATCTGCCATCAtatggtcaattacccgaccaCGTGCTCAGTTGAGACGGCGGTGAGTACTCTTGAAAAAATTATCGCCCTATCATTTCCTCGGGTGTGCTCCCCAATACAGTCTGGacgt	Library3_HEK3
Rand20_5_4	acgtTTAAGCAAGCAAGCGAGCACTCACCAAGGAAAGTCGATGGCGTATGCTAGGTGGTCCGGAGCAACGCTCCGTCTCATCTGCCATCAagggtccaaatggacgccgtCGTGCTCAGTTGAGACGAGGTGAGGCACATGGGCGGATTCCATCGCCCTATCATTTCCTCGGGTGTGCTCCCCAATACAGTCTGGacgt	Library3_HEK3
Rand20_5_5	acgtTTAAGCAAGCAAGCGAGCACTCACCAAGGAAAGTCGATGGCGTAAGTCGAAGCCCGTGGCTGTCCGGTGCGTCTCATCTGCCATCAcagtaactgccgcagccactCGTGCTCAGTTGAGACGGCGTTGTAAATTCAAACGTCGCTAATCGCCCTATCATTTCCTCGGGTGTGCTCCCCAATACAGTCTGGacgt	Library3_HEK3
Rand20_5_6	acgtTTAAGCAAGCAAGCGAGCACTCACCAAGGAAAGTCGATGGCGTAGGTTATCGCTGTTCTACAATAAGAACGTCTCATCTGCCATCAcctgggagcgctctccagggCGTGCTCAGTTGAGACGATACCCAGACGACTGGACTCCGTAATCGCCCTATCATTTCCTCGGGTGTGCTCCCCAATACAGTCTGGacgt	Library3_HEK3
Rand20_5_7	acgtTTAAGCAAGCAAGCGAGCACTCACCAAGGAAAGTCGATGGCGTAGTCACATAGAATTCTTTACAACTGTCGTCTCATCTGCCATCAttcgccgatagtcggccgtgCGTGCTCAGTTGAGACGCCTCCGGAGGTCGTTTCATAAATGATCGCCCTATCATTTCCTCGGGTGTGCTCCCCAATACAGTCTGGacgt	Library3_HEK3
Rand20_5_8	acgtTTAAGCAAGCAAGCGAGCACTCACCAAGGAAAGTCGATGGCGTACCACTCTAGTAAAATCCATACAACGCGTCTCATCTGCCATCAtccgacatagtatcgtcggaCGTGCTCAGTTGAGACGGGCTGACCGAATACCTATGACTCGATCGCCCTATCATTTCCTCGGGTGTGCTCCCCAATACAGTCTGGacgt	Library3_HEK3
Rand20_5_9	acgtTTAAGCAAGCAAGCGAGCACTCACCAAGGAAAGTCGATGGCGTAGCCGACAATTCTTGTACTCAACAGTCGTCTCATCTGCCATCAtacacgtgcccagcacgcccCGTGCTCAGTTGAGACGTTCAGCACTCGCACACCACACCAAATCGCCCTATCATTTCCTCGGGTGTGCTCCCCAATACAGTCTGGacgt	Library3_HEK3
Rand20_5_10	acgtTTAAGCAAGCAAGCGAGCACTCACCAAGGAAAGTCGATGGCGTAGAACCTTACTCCGTTGCGAGTACCTCGTCTCATCTGCCATCAagccgttgcgccggcgacaaCGTGCTCAGTTGAGACGGCTGTGAATCCAAGAGTAACCCTCATCGCCCTATCATTTCCTCGGGTGTGCTCCCCAATACAGTCTGGacgt	Library3_HEK3
Rand20_5_11	acgtTTAAGCAAGCAAGCGAGCACTCACCAAGGAAAGTCGATGGCGTAAGAACGGGGACAAACATGCTCGTCACGTCTCATCTGCCATCAtcgccacctctatggcaggaCGTGCTCAGTTGAGACGGTCCGGGCATCGATATAGCACACCATCGCCCTATCATTTCCTCGGGTGTGCTCCCCAATACAGTCTGGacgt	Library3_HEK3
Rand20_5_12	acgtTTAAGCAAGCAAGCGAGCACTCACCAAGGAAAGTCGATGGCGTAAAATAACGACCATGTGATTTTCCAGCGTCTCATCTGCCATCAccgatgcgctgctacaacgcCGTGCTCAGTTGAGACGTCATACCAGTTATCTGCCAGCATAATCGCCCTATCATTTCCTCGGGTGTGCTCCCCAATACAGTCTGGacgt	Library3_HEK3
Rand20_5_13	acgtTTAAGCAAGCAAGCGAGCACTCACCAAGGAAAGTCGATGGCGTATCCTAGGCACCTGGGTTAAGCAACCCGTCTCATCTGCCATCAcacgccacaacctgacatgtCGTGCTCAGTTGAGACGCTTTCACCCGTTATCAAGCTGATCATCGCCCTATCATTTCCTCGGGTGTGCTCCCCAATACAGTCTGGacgt	Library3_HEK3
Rand20_5_14	acgtTTAAGCAAGCAAGCGAGCACTCACCAAGGAAAGTCGATGGCGTACGAGCGTTACAGAACGCGGGTCCCCCGTCTCATCTGCCATCAgtaccagccatctgtggccgCGTGCTCAGTTGAGACGCCAAAACTTTGCAAATGCACCTCGATCGCCCTATCATTTCCTCGGGTGTGCTCCCCAATACAGTCTGGacgt	Library3_HEK3
Rand20_5_15	acgtTTAAGCAAGCAAGCGAGCACTCACCAAGGAAAGTCGATGGCGTACCGTAAAATCCTAAACCCTGCACCTCGTCTCATCTGCCATCAtgggcgacagagcccagagtCGTGCTCAGTTGAGACGCCGGTTGACTCAGACGGGAAACGGATCGCCCTATCATTTCCTCGGGTGTGCTCCCCAATACAGTCTGGacgt	Library3_HEK3
Rand20_5_16	acgtTTAAGCAAGCAAGCGAGCACTCACCAAGGAAAGTCGATGGCGTAGAATGGAGGCACCCAACAGCATAGCCGTCTCATCTGCCATCAtctccgcttgaccagagattCGTGCTCAGTTGAGACGAAGTCCGCCCGTACTCTTAAGCGGATCGCCCTATCATTTCCTCGGGTGTGCTCCCCAATACAGTCTGGacgt	Library3_HEK3
Rand20_5_17	acgtTTAAGCAAGCAAGCGAGCACTCACCAAGGAAAGTCGATGGCGTACCTAAACACTTGCCGCTCACAGTTTCGTCTCATCTGCCATCAattcgatccgcttctggatcCGTGCTCAGTTGAGACGCGCACCTGCTGAAAACCTCTTGGAATCGCCCTATCATTTCCTCGGGTGTGCTCCCCAATACAGTCTGGacgt	Library3_HEK3
Rand20_5_18	acgtTTAAGCAAGCAAGCGAGCACTCACCAAGGAAAGTCGATGGCGTAGAAAGGACAACTGTCTAAAGAACTCCGTCTCATCTGCCATCAgccctgggcagagccgcgggCGTGCTCAGTTGAGACGATTGGACACGAGGCGTCAGAACTCATCGCCCTATCATTTCCTCGGGTGTGCTCCCCAATACAGTCTGGacgt	Library3_HEK3
Rand20_5_19	acgtTTAAGCAAGCAAGCGAGCACTCACCAAGGAAAGTCGATGGCGTAGTCCGGTAATCCCCAACACCTCGCACGTCTCATCTGCCATCAttgcccaatgagggccgctcCGTGCTCAGTTGAGACGTCTATGGTGAAGTCGCCGCCAAAGATCGCCCTATCATTTCCTCGGGTGTGCTCCCCAATACAGTCTGGacgt	Library3_HEK3
Rand20_5_20	acgtTTAAGCAAGCAAGCGAGCACTCACCAAGGAAAGTCGATGGCGTAGGCGAAGGTGGAGCCCGGTAAAGGCCGTCTCATCTGCCATCAatgtgcgtcctacgcacgccCGTGCTCAGTTGAGACGGCCCCAGCGCATTGCTAACACGACATCGCCCTATCATTTCCTCGGGTGTGCTCCCCAATACAGTCTGGacgt	Library3_HEK3
Rand20_6_1	acgtTTAAGCAAGCAAGCGAGCACTCACCAAGGAAAGTCGATGGCGTAAGCACTAAATCTTCTGACGATGATGCGTCTCATCTGCCATCAacccatgaccacataaggccCGTGCTCAGTTGAGACGGCTAGGGCTGCCCTCCTCGTGAATATCGCCCTATCATTTCCTCGGGTGTGCTCCCCAATACAGTCTGGacgt	Library3_HEK3
Rand20_6_2	acgtTTAAGCAAGCAAGCGAGCACTCACCAAGGAAAGTCGATGGCGTATAGTGGATGCCTTAACTGTTAACTCCGTCTCATCTGCCATCAcgctccacgacccggggcggCGTGCTCAGTTGAGACGAATATCTTTGTGAACATTATCGATATCGCCCTATCATTTCCTCGGGTGTGCTCCCCAATACAGTCTGGacgt	Library3_HEK3
Rand20_6_3	acgtTTAAGCAAGCAAGCGAGCACTCACCAAGGAAAGTCGATGGCGTAGGACAGAACCCATCGCACTTTATGACGTCTCATCTGCCATCAgggcacctgagtggctagccCGTGCTCAGTTGAGACGCTAACTCCAGTTGATGGCTCTTGTATCGCCCTATCATTTCCTCGGGTGTGCTCCCCAATACAGTCTGGacgt	Library3_HEK3
Rand20_6_4	acgtTTAAGCAAGCAAGCGAGCACTCACCAAGGAAAGTCGATGGCGTAAGGAACTGCATAATAAAAATTGCCTCGTCTCATCTGCCATCActgcgtccctcaaggagcaaCGTGCTCAGTTGAGACGTGTACAGCGCCCAGTCGGTCTGTCATCGCCCTATCATTTCCTCGGGTGTGCTCCCCAATACAGTCTGGacgt	Library3_HEK3
Rand20_6_5	acgtTTAAGCAAGCAAGCGAGCACTCACCAAGGAAAGTCGATGGCGTAGTACTTTGACCGATTCCTTAATTTGCGTCTCATCTGCCATCAaaccccggccgtagggctgaCGTGCTCAGTTGAGACGGGCCATGGGGTACGCGAACTCGTAATCGCCCTATCATTTCCTCGGGTGTGCTCCCCAATACAGTCTGGacgt	Library3_HEK3
Rand20_6_6	acgtTTAAGCAAGCAAGCGAGCACTCACCAAGGAAAGTCGATGGCGTAATTCAGGATTCCACCATGGGCAAACCGTCTCATCTGCCATCAcccctcacacgggtgagaatCGTGCTCAGTTGAGACGCACAGTAAGGCTGGGGTGAACTCGATCGCCCTATCATTTCCTCGGGTGTGCTCCCCAATACAGTCTGGacgt	Library3_HEK3
Rand20_6_7	acgtTTAAGCAAGCAAGCGAGCACTCACCAAGGAAAGTCGATGGCGTAATCGTGCACTAATACATCTGATACTCGTCTCATCTGCCATCAaacgggggaactacctccgcCGTGCTCAGTTGAGACGTATATAACCAGGAATGGCGTTGTCATCGCCCTATCATTTCCTCGGGTGTGCTCCCCAATACAGTCTGGacgt	Library3_HEK3
Rand20_6_8	acgtTTAAGCAAGCAAGCGAGCACTCACCAAGGAAAGTCGATGGCGTAATAGGCGGAATGACAACGGTGGTAACGTCTCATCTGCCATCAggtgcgccggtgccgacccaCGTGCTCAGTTGAGACGAGATCTTGTATGAACTCAACACCCATCGCCCTATCATTTCCTCGGGTGTGCTCCCCAATACAGTCTGGacgt	Library3_HEK3
Rand20_6_9	acgtTTAAGCAAGCAAGCGAGCACTCACCAAGGAAAGTCGATGGCGTATCATACTTCGTATGTGATGTCATCTCGTCTCATCTGCCATCAgcccgcgtttcgttacacagCGTGCTCAGTTGAGACGTGTTTCGTGACACCTTTGGTGATTATCGCCCTATCATTTCCTCGGGTGTGCTCCCCAATACAGTCTGGacgt	Library3_HEK3
Rand20_6_10	acgtTTAAGCAAGCAAGCGAGCACTCACCAAGGAAAGTCGATGGCGTATGAACCTCCCATTCTTCCCAATTAGCGTCTCATCTGCCATCAgcgctccgcaaccgggcttgCGTGCTCAGTTGAGACGATTAGCCGAAAAATGCCGATGTCAATCGCCCTATCATTTCCTCGGGTGTGCTCCCCAATACAGTCTGGacgt	Library3_HEK3
Rand20_6_11	acgtTTAAGCAAGCAAGCGAGCACTCACCAAGGAAAGTCGATGGCGTAGGAGGCAAGTTCGTGGTTTTGGATTCGTCTCATCTGCCATCAccgcagtcgtcaagactgtgCGTGCTCAGTTGAGACGCTGGGCTCCCAGGTCCCATACCTCATCGCCCTATCATTTCCTCGGGTGTGCTCCCCAATACAGTCTGGacgt	Library3_HEK3
Rand20_6_12	acgtTTAAGCAAGCAAGCGAGCACTCACCAAGGAAAGTCGATGGCGTACGGTGTTTCCATTAACGGCGATTTACGTCTCATCTGCCATCActccgcagaggacgtctgctCGTGCTCAGTTGAGACGTCAACTAGGTTGCGAGTAAGTTAAATCGCCCTATCATTTCCTCGGGTGTGCTCCCCAATACAGTCTGGacgt	Library3_HEK3
Rand20_6_13	acgtTTAAGCAAGCAAGCGAGCACTCACCAAGGAAAGTCGATGGCGTAGAATCGGCTTGACAAATAAGTCCATCGTCTCATCTGCCATCActatccgtgcacgtccggacCGTGCTCAGTTGAGACGGATCAATCTTCGTCACTTGCGGTTATCGCCCTATCATTTCCTCGGGTGTGCTCCCCAATACAGTCTGGacgt	Library3_HEK3
Rand20_6_14	acgtTTAAGCAAGCAAGCGAGCACTCACCAAGGAAAGTCGATGGCGTAATCGCCGGCCCGAATAGAGCAACCACGTCTCATCTGCCATCAactatagctcaactgagcccCGTGCTCAGTTGAGACGAGTCTGTTATGATATGGCTGCGTGATCGCCCTATCATTTCCTCGGGTGTGCTCCCCAATACAGTCTGGacgt	Library3_HEK3
Rand20_6_15	acgtTTAAGCAAGCAAGCGAGCACTCACCAAGGAAAGTCGATGGCGTACACCACAGTCGAGGCATGGCTAGTTCGTCTCATCTGCCATCAcctatggaactcgtcgtcccCGTGCTCAGTTGAGACGTTAGCCGGTTCGGCTCATAAGCCCATCGCCCTATCATTTCCTCGGGTGTGCTCCCCAATACAGTCTGGacgt	Library3_HEK3
Rand20_6_16	acgtTTAAGCAAGCAAGCGAGCACTCACCAAGGAAAGTCGATGGCGTATAGCATTATCTGTTAACCAGCCCGACGTCTCATCTGCCATCAcccctctacataggccgaggCGTGCTCAGTTGAGACGTTCAGTGTACTCATGCCTCTTCCGATCGCCCTATCATTTCCTCGGGTGTGCTCCCCAATACAGTCTGGacgt	Library3_HEK3
Rand20_6_17	acgtTTAAGCAAGCAAGCGAGCACTCACCAAGGAAAGTCGATGGCGTATTCCTATCGTTCGGGGGACTCCATACGTCTCATCTGCCATCAgcgggccaggcccctgagggCGTGCTCAGTTGAGACGTTAGACCGGCGATTCATACAGTGCATCGCCCTATCATTTCCTCGGGTGTGCTCCCCAATACAGTCTGGacgt	Library3_HEK3
Rand20_6_18	acgtTTAAGCAAGCAAGCGAGCACTCACCAAGGAAAGTCGATGGCGTAAGCTCGCTCTGATCACGAGCGACCACGTCTCATCTGCCATCAccccccgtgaacgggtatgaCGTGCTCAGTTGAGACGCCCATAAGATTCGATGTACGAGTCATCGCCCTATCATTTCCTCGGGTGTGCTCCCCAATACAGTCTGGacgt	Library3_HEK3
Rand20_6_19	acgtTTAAGCAAGCAAGCGAGCACTCACCAAGGAAAGTCGATGGCGTACTTCCGTGGTTTGACGTATGGTACTCGTCTCATCTGCCATCAccaggcttacgccccaaccgCGTGCTCAGTTGAGACGCGACAGATTCCGCCCGCCTTCATGATCGCCCTATCATTTCCTCGGGTGTGCTCCCCAATACAGTCTGGacgt	Library3_HEK3
Rand20_6_20	acgtTTAAGCAAGCAAGCGAGCACTCACCAAGGAAAGTCGATGGCGTACCCAGGAAGTAATCGGGTTCATAATCGTCTCATCTGCCATCAtggtcatgaacgaccaattgCGTGCTCAGTTGAGACGGTGCGAAACAATATGGCCGCGCTTATCGCCCTATCATTTCCTCGGGTGTGCTCCCCAATACAGTCTGGacgt	Library3_HEK3
Rand20_7_1	acgtTTAAGCAAGCAAGCGAGCACTCACCAAGGAAAGTCGATGGCGTACGGACGCCGCGGCCTCGATTGATTGCGTCTCATCTGCCATCActcaatccgtctggattcccCGTGCTCAGTTGAGACGACCCGTATCAATCGCCGTCCTAAAATCGCCCTATCATTTCCTCGGGTGTGCTCCCCAATACAGTCTGGacgt	Library3_HEK3
Rand20_7_2	acgtTTAAGCAAGCAAGCGAGCACTCACCAAGGAAAGTCGATGGCGTAGTCGACAATAATGCTGCTTGCATTACGTCTCATCTGCCATCAttgggagaacgaccccatccCGTGCTCAGTTGAGACGGACTCGGACCCGGACAGAAAATAAATCGCCCTATCATTTCCTCGGGTGTGCTCCCCAATACAGTCTGGacgt	Library3_HEK3
Rand20_7_3	acgtTTAAGCAAGCAAGCGAGCACTCACCAAGGAAAGTCGATGGCGTAGCGGGACGCGTCTGCATCTGTACCACGTCTCATCTGCCATCAtgaaccaaacttgatccttaCGTGCTCAGTTGAGACGCATATCCATGAGCCCGCTTAATTGATCGCCCTATCATTTCCTCGGGTGTGCTCCCCAATACAGTCTGGacgt	Library3_HEK3
Rand20_7_4	acgtTTAAGCAAGCAAGCGAGCACTCACCAAGGAAAGTCGATGGCGTAGCTTACCGAGTACATATCGCCGGTCCGTCTCATCTGCCATCActggcaaccctgttctgcctCGTGCTCAGTTGAGACGACCTCACAGTTAAATAACCGTGTAATCGCCCTATCATTTCCTCGGGTGTGCTCCCCAATACAGTCTGGacgt	Library3_HEK3
Rand20_7_5	acgtTTAAGCAAGCAAGCGAGCACTCACCAAGGAAAGTCGATGGCGTACAAGCATCTAATCAATGACAATTGCCGTCTCATCTGCCATCAcctgacacccggtctagggtCGTGCTCAGTTGAGACGACGCACAACGTTCATGTAAGATCAATCGCCCTATCATTTCCTCGGGTGTGCTCCCCAATACAGTCTGGacgt	Library3_HEK3
Rand20_7_6	acgtTTAAGCAAGCAAGCGAGCACTCACCAAGGAAAGTCGATGGCGTAGCGCTTGGCTGAGCGTTGTGTAGTTCGTCTCATCTGCCATCAatctgtgccagatgccaggcCGTGCTCAGTTGAGACGATCTTAAAGGAGCTTCTAAGCCCCATCGCCCTATCATTTCCTCGGGTGTGCTCCCCAATACAGTCTGGacgt	Library3_HEK3
Rand20_7_7	acgtTTAAGCAAGCAAGCGAGCACTCACCAAGGAAAGTCGATGGCGTATCGCAATTCTTCGACCGATTAGTTACGTCTCATCTGCCATCAgacacacccttaattgggccCGTGCTCAGTTGAGACGCTTGTATGAAGGTAGACTCGTTTAATCGCCCTATCATTTCCTCGGGTGTGCTCCCCAATACAGTCTGGacgt	Library3_HEK3
Rand20_7_8	acgtTTAAGCAAGCAAGCGAGCACTCACCAAGGAAAGTCGATGGCGTATGTTACACCGAGCCCTATGAGCAGCCGTCTCATCTGCCATCAgccccgcattaaacggattcCGTGCTCAGTTGAGACGCTGTTGAACGTTACTTCTACTCGTATCGCCCTATCATTTCCTCGGGTGTGCTCCCCAATACAGTCTGGacgt	Library3_HEK3
Rand20_7_9	acgtTTAAGCAAGCAAGCGAGCACTCACCAAGGAAAGTCGATGGCGTATGTTTACTAGTTACATCGGCGTTGACGTCTCATCTGCCATCAagggactaggtaccccttgaCGTGCTCAGTTGAGACGTCGCGTTTCACGTTGCAGGTGAGCATCGCCCTATCATTTCCTCGGGTGTGCTCCCCAATACAGTCTGGacgt	Library3_HEK3
Rand20_7_10	acgtTTAAGCAAGCAAGCGAGCACTCACCAAGGAAAGTCGATGGCGTAGTCGACGCCGAACTTTTGACTCCGGCGTCTCATCTGCCATCAatctcaggcattgtgccgcgCGTGCTCAGTTGAGACGTAACACCCAATAACCACATACCAGATCGCCCTATCATTTCCTCGGGTGTGCTCCCCAATACAGTCTGGacgt	Library3_HEK3
Rand20_7_11	acgtTTAAGCAAGCAAGCGAGCACTCACCAAGGAAAGTCGATGGCGTACGGCCCTGGGTTACAGATGTATGTGCGTCTCATCTGCCATCAgaagcctggaagccccgatgCGTGCTCAGTTGAGACGAATGTAATGCCTTCGAATGTGTCAATCGCCCTATCATTTCCTCGGGTGTGCTCCCCAATACAGTCTGGacgt	Library3_HEK3
Rand20_7_12	acgtTTAAGCAAGCAAGCGAGCACTCACCAAGGAAAGTCGATGGCGTACATAGTTTCCTCGCCCTCAATGGGACGTCTCATCTGCCATCAcgggcgaccaaggcgccttgCGTGCTCAGTTGAGACGTGCTGTAGGTGATTCCCGTACTCAATCGCCCTATCATTTCCTCGGGTGTGCTCCCCAATACAGTCTGGacgt	Library3_HEK3
Rand20_7_13	acgtTTAAGCAAGCAAGCGAGCACTCACCAAGGAAAGTCGATGGCGTATCCATAGGCAATTCGACGGCATATACGTCTCATCTGCCATCAaccctgcatacagagtggtcCGTGCTCAGTTGAGACGGGAGTGCGTTACTGGGATTCCGAAATCGCCCTATCATTTCCTCGGGTGTGCTCCCCAATACAGTCTGGacgt	Library3_HEK3
Rand20_7_14	acgtTTAAGCAAGCAAGCGAGCACTCACCAAGGAAAGTCGATGGCGTATACGTCCCCTAACTTATAACGCGGTCGTCTCATCTGCCATCAgtctccgacacccgggagtgCGTGCTCAGTTGAGACGCGCACACAGTTGAGCCACTCAATAATCGCCCTATCATTTCCTCGGGTGTGCTCCCCAATACAGTCTGGacgt	Library3_HEK3
Rand20_7_15	acgtTTAAGCAAGCAAGCGAGCACTCACCAAGGAAAGTCGATGGCGTAGTGACCTTACCCATGTGAGTATGCCCGTCTCATCTGCCATCAataggccccggcgagcttgtCGTGCTCAGTTGAGACGTCCCACCTGTCGACTCACCGTTCCATCGCCCTATCATTTCCTCGGGTGTGCTCCCCAATACAGTCTGGacgt	Library3_HEK3
Rand20_7_16	acgtTTAAGCAAGCAAGCGAGCACTCACCAAGGAAAGTCGATGGCGTAACTCTGCATGCATACGTTGCTGATGCGTCTCATCTGCCATCAtaacgcctagcagcatttcaCGTGCTCAGTTGAGACGGATGGGCCGTAAAAATACGGTGGTATCGCCCTATCATTTCCTCGGGTGTGCTCCCCAATACAGTCTGGacgt	Library3_HEK3
Rand20_7_17	acgtTTAAGCAAGCAAGCGAGCACTCACCAAGGAAAGTCGATGGCGTAAGCCATGCGTCTTAATATCACAGGACGTCTCATCTGCCATCAcatcgcacaaccgcgctccaCGTGCTCAGTTGAGACGAGGACTGCCGTGTGCCATCAATGTATCGCCCTATCATTTCCTCGGGTGTGCTCCCCAATACAGTCTGGacgt	Library3_HEK3
Rand20_7_18	acgtTTAAGCAAGCAAGCGAGCACTCACCAAGGAAAGTCGATGGCGTACTGGGGTGAGACCGCTTAATTCAGTCGTCTCATCTGCCATCAtccggctgataccgcatataCGTGCTCAGTTGAGACGGTTCTGCGGAGTTGAGTCCACTAGATCGCCCTATCATTTCCTCGGGTGTGCTCCCCAATACAGTCTGGacgt	Library3_HEK3
Rand20_7_19	acgtTTAAGCAAGCAAGCGAGCACTCACCAAGGAAAGTCGATGGCGTAGTAGTTTGGCGTTAATAGTGGACCACGTCTCATCTGCCATCAgcatgtaagcatgcgggggcCGTGCTCAGTTGAGACGGTGTTATAATGCATTCCGCATGACATCGCCCTATCATTTCCTCGGGTGTGCTCCCCAATACAGTCTGGacgt	Library3_HEK3
Rand20_7_20	acgtTTAAGCAAGCAAGCGAGCACTCACCAAGGAAAGTCGATGGCGTACCTCCGGGACATCCCACTTGAAATCCGTCTCATCTGCCATCAcgtcgactagcggagcgacgCGTGCTCAGTTGAGACGCCAATTCGGTCAGCGAGGCGCAGGATCGCCCTATCATTTCCTCGGGTGTGCTCCCCAATACAGTCTGGacgt	Library3_HEK3
Rand20_8_1	acgtTTAAGCAAGCAAGCGAGCACTCACCAAGGAAAGTCGATGGCGTAGTGATAACTGGGCCCTATTGAGCTCCGTCTCATCTGCCATCAatgagtcaagcactccagatCGTGCTCAGTTGAGACGCTTCCTGTCAGTGCTTATAAATTGATCGCCCTATCATTTCCTCGGGTGTGCTCCCCAATACAGTCTGGacgt	Library3_HEK3
Rand20_8_2	acgtTTAAGCAAGCAAGCGAGCACTCACCAAGGAAAGTCGATGGCGTATTCACTTGACGGAATGAGGGTGTACCGTCTCATCTGCCATCAtcgggacctccactgacatcCGTGCTCAGTTGAGACGACGAGCAGCTGGACAGTTGCGTTCATCGCCCTATCATTTCCTCGGGTGTGCTCCCCAATACAGTCTGGacgt	Library3_HEK3
Rand20_8_3	acgtTTAAGCAAGCAAGCGAGCACTCACCAAGGAAAGTCGATGGCGTATGGAAACCGACCGTCATAGCTGGAACGTCTCATCTGCCATCAtgaggtcaggcgaacctaggCGTGCTCAGTTGAGACGCTAGGTCTTCTGGACAAAGACTACATCGCCCTATCATTTCCTCGGGTGTGCTCCCCAATACAGTCTGGacgt	Library3_HEK3
Rand20_8_4	acgtTTAAGCAAGCAAGCGAGCACTCACCAAGGAAAGTCGATGGCGTATCTACTCTAGTAGAGGTAAAAGCGCCGTCTCATCTGCCATCAagataacaagtctcatcgtgCGTGCTCAGTTGAGACGCCTGTCCAGCTACCGCGTGAAGGAATCGCCCTATCATTTCCTCGGGTGTGCTCCCCAATACAGTCTGGacgt	Library3_HEK3
Rand20_8_5	acgtTTAAGCAAGCAAGCGAGCACTCACCAAGGAAAGTCGATGGCGTAGAATAGGTATCTTAATGGGACCTCTCGTCTCATCTGCCATCAtgtgtcgggagcgtatgcccCGTGCTCAGTTGAGACGCGGGTCACGCCCGGCGCTAACCCCATCGCCCTATCATTTCCTCGGGTGTGCTCCCCAATACAGTCTGGacgt	Library3_HEK3
Rand20_8_6	acgtTTAAGCAAGCAAGCGAGCACTCACCAAGGAAAGTCGATGGCGTAACTCCGCTGATAAACTGGTGGTCCTCGTCTCATCTGCCATCAccgacacaatcggagggctcCGTGCTCAGTTGAGACGGAACACGAGGCCGATCCACGTCACATCGCCCTATCATTTCCTCGGGTGTGCTCCCCAATACAGTCTGGacgt	Library3_HEK3
Rand20_8_7	acgtTTAAGCAAGCAAGCGAGCACTCACCAAGGAAAGTCGATGGCGTACCAAGTTTGTTACCTACCTAATCTGCGTCTCATCTGCCATCAagagcgaattttttttgctcCGTGCTCAGTTGAGACGCTTCCGTTATGCCACACTCCCGCAATCGCCCTATCATTTCCTCGGGTGTGCTCCCCAATACAGTCTGGacgt	Library3_HEK3
Rand20_8_8	acgtTTAAGCAAGCAAGCGAGCACTCACCAAGGAAAGTCGATGGCGTACCCAAATTTTGTATTTTTCGGGAATCGTCTCATCTGCCATCActcaagcactgttgattatgCGTGCTCAGTTGAGACGGAAACCCCAGATGTAACAGGCATAATCGCCCTATCATTTCCTCGGGTGTGCTCCCCAATACAGTCTGGacgt	Library3_HEK3
Rand20_8_9	acgtTTAAGCAAGCAAGCGAGCACTCACCAAGGAAAGTCGATGGCGTATTAGGGTACTTGTTAAATCTTTAACCGTCTCATCTGCCATCAgtccaactatgcatcgggcaCGTGCTCAGTTGAGACGCGTCCGGAAGCTCGATTTTCGCGAATCGCCCTATCATTTCCTCGGGTGTGCTCCCCAATACAGTCTGGacgt	Library3_HEK3
Rand20_8_10	acgtTTAAGCAAGCAAGCGAGCACTCACCAAGGAAAGTCGATGGCGTAAGGGACGAAAGGAGTGGAATCCTGCCGTCTCATCTGCCATCAatctgacccaccttgatcatCGTGCTCAGTTGAGACGTACCCGCGGTCCGATAAGTCTTGTATCGCCCTATCATTTCCTCGGGTGTGCTCCCCAATACAGTCTGGacgt	Library3_HEK3
Rand20_8_11	acgtTTAAGCAAGCAAGCGAGCACTCACCAAGGAAAGTCGATGGCGTAATACGGGTGCGTGACTAAAGCCTAGCGTCTCATCTGCCATCAcatgtttactgctcaacattCGTGCTCAGTTGAGACGAAAGCTACCTATTGTAATTGATAAATCGCCCTATCATTTCCTCGGGTGTGCTCCCCAATACAGTCTGGacgt	Library3_HEK3
Rand20_8_12	acgtTTAAGCAAGCAAGCGAGCACTCACCAAGGAAAGTCGATGGCGTAGCATCCCTGTCTTATGTCCTCCCGACGTCTCATCTGCCATCAgtacgcaaatgctagatgcgCGTGCTCAGTTGAGACGAGAACTGGGAGCGGTGATTTTACCATCGCCCTATCATTTCCTCGGGTGTGCTCCCCAATACAGTCTGGacgt	Library3_HEK3
Rand20_8_13	acgtTTAAGCAAGCAAGCGAGCACTCACCAAGGAAAGTCGATGGCGTAAGAAGAAAATGCTCTGATATTCCAACGTCTCATCTGCCATCAaggctcttcggcctaactagCGTGCTCAGTTGAGACGAGTGCGTAGGGAGCTACGGCTAGAATCGCCCTATCATTTCCTCGGGTGTGCTCCCCAATACAGTCTGGacgt	Library3_HEK3
Rand20_8_14	acgtTTAAGCAAGCAAGCGAGCACTCACCAAGGAAAGTCGATGGCGTAATTTTGACATCGAGGCTGTGACGCGCGTCTCATCTGCCATCAtgcatcaccaagggctcaacCGTGCTCAGTTGAGACGAAACGTCCAAAGCTATCACTGCAAATCGCCCTATCATTTCCTCGGGTGTGCTCCCCAATACAGTCTGGacgt	Library3_HEK3
Rand20_8_15	acgtTTAAGCAAGCAAGCGAGCACTCACCAAGGAAAGTCGATGGCGTATACTCGTAGTTGTTTTTGTATCTTGCGTCTCATCTGCCATCAtacccgtaatattgttacgtCGTGCTCAGTTGAGACGCAATTAGGCCGTTAGCCAGCTGGAATCGCCCTATCATTTCCTCGGGTGTGCTCCCCAATACAGTCTGGacgt	Library3_HEK3
Rand20_8_16	acgtTTAAGCAAGCAAGCGAGCACTCACCAAGGAAAGTCGATGGCGTAGTTTGTCTGTAGGGTTACTGACCTACGTCTCATCTGCCATCAgtgcgtagtatgtcgactacCGTGCTCAGTTGAGACGGGGGGTCGGTAGACGTAGACTACTATCGCCCTATCATTTCCTCGGGTGTGCTCCCCAATACAGTCTGGacgt	Library3_HEK3
Rand20_8_17	acgtTTAAGCAAGCAAGCGAGCACTCACCAAGGAAAGTCGATGGCGTATCGCAGCGAACCAACGGTGCAGAGTCGTCTCATCTGCCATCAagctccttagaactgactttCGTGCTCAGTTGAGACGACCCTCATAACGTACGAGTGCAGAATCGCCCTATCATTTCCTCGGGTGTGCTCCCCAATACAGTCTGGacgt	Library3_HEK3
Rand20_8_18	acgtTTAAGCAAGCAAGCGAGCACTCACCAAGGAAAGTCGATGGCGTAGAATAATAGGGGTTCGATATATTTCCGTCTCATCTGCCATCAcacttctcaccatcgaagggCGTGCTCAGTTGAGACGCGGGGTCAGGTCAGCACTGCCTTAATCGCCCTATCATTTCCTCGGGTGTGCTCCCCAATACAGTCTGGacgt	Library3_HEK3
Rand20_8_19	acgtTTAAGCAAGCAAGCGAGCACTCACCAAGGAAAGTCGATGGCGTATTGATAACGTTGGCGATACAAACCACGTCTCATCTGCCATCAacagcgactaagactggtcgCGTGCTCAGTTGAGACGTTTCCAACAACTATGACCGGTGGAATCGCCCTATCATTTCCTCGGGTGTGCTCCCCAATACAGTCTGGacgt	Library3_HEK3
Rand20_8_20	acgtTTAAGCAAGCAAGCGAGCACTCACCAAGGAAAGTCGATGGCGTAAAGCGATACACATACTCACACTTAGCGTCTCATCTGCCATCAatggtcgcattcagcgtgaaCGTGCTCAGTTGAGACGGCGTAATTACGAGCTTGACTAAGGATCGCCCTATCATTTCCTCGGGTGTGCTCCCCAATACAGTCTGGacgt	Library3_HEK3
Rand20_9_1	acgtTTAAGCAAGCAAGCGAGCACTCACCAAGGAAAGTCGATGGCGTATAGGTTATCGCGGTTGAAAACGTTCCGTCTCATCTGCCATCAtatcgcttgtgaagcttgacCGTGCTCAGTTGAGACGGTGGTAGCTGTGTCGGTAGCATCAATCGCCCTATCATTTCCTCGGGTGTGCTCCCCAATACAGTCTGGacgt	Library3_HEK3
Rand20_9_2	acgtTTAAGCAAGCAAGCGAGCACTCACCAAGGAAAGTCGATGGCGTAGTCAAGGCATGATGACTAAGAAGCGCGTCTCATCTGCCATCAcgagccacggcagcgttatcCGTGCTCAGTTGAGACGGCTTGGAAAAGGGACGGAACCCGGATCGCCCTATCATTTCCTCGGGTGTGCTCCCCAATACAGTCTGGacgt	Library3_HEK3
Rand20_9_3	acgtTTAAGCAAGCAAGCGAGCACTCACCAAGGAAAGTCGATGGCGTAAGACGCAAGAGCTATTTACATGTGTCGTCTCATCTGCCATCAtactggccatcagatcctcaCGTGCTCAGTTGAGACGATATCGGAGGAAACTCCCACGACGATCGCCCTATCATTTCCTCGGGTGTGCTCCCCAATACAGTCTGGacgt	Library3_HEK3
Rand20_9_4	acgtTTAAGCAAGCAAGCGAGCACTCACCAAGGAAAGTCGATGGCGTATCTACTATTCCCTACAGTCGCCGGGCGTCTCATCTGCCATCAgagccctgagtcgataaggtCGTGCTCAGTTGAGACGTGACAAGGCGCAGGGAAGGGGATTATCGCCCTATCATTTCCTCGGGTGTGCTCCCCAATACAGTCTGGacgt	Library3_HEK3
Rand20_9_5	acgtTTAAGCAAGCAAGCGAGCACTCACCAAGGAAAGTCGATGGCGTAACGTTTGGGCACCATATTAATTGTTCGTCTCATCTGCCATCAccctccttctacccaggtcgCGTGCTCAGTTGAGACGCCGGGATTAAGGTGCGTAACGATGATCGCCCTATCATTTCCTCGGGTGTGCTCCCCAATACAGTCTGGacgt	Library3_HEK3
Rand20_9_6	acgtTTAAGCAAGCAAGCGAGCACTCACCAAGGAAAGTCGATGGCGTAAAAATGTTGGACCTCCTCGTTCTGACGTCTCATCTGCCATCAttctgccacgccgtcacggtCGTGCTCAGTTGAGACGTTAGGTTGACTTAGTCCACAACCAATCGCCCTATCATTTCCTCGGGTGTGCTCCCCAATACAGTCTGGacgt	Library3_HEK3
Rand20_9_7	acgtTTAAGCAAGCAAGCGAGCACTCACCAAGGAAAGTCGATGGCGTAGTCTGGGCACTCGGAGTCGTGGAGCCGTCTCATCTGCCATCAgcgggtattattgccacaaaCGTGCTCAGTTGAGACGAAACCCTACACGTTATATGGGTGCATCGCCCTATCATTTCCTCGGGTGTGCTCCCCAATACAGTCTGGacgt	Library3_HEK3
Rand20_9_8	acgtTTAAGCAAGCAAGCGAGCACTCACCAAGGAAAGTCGATGGCGTAGACTGGCCCGAAGACATCTGATCTGCGTCTCATCTGCCATCAtgttgcagtgcgcgacggcaCGTGCTCAGTTGAGACGGCCGGGCCCATTCTGACGATGGTTATCGCCCTATCATTTCCTCGGGTGTGCTCCCCAATACAGTCTGGacgt	Library3_HEK3
Rand20_9_9	acgtTTAAGCAAGCAAGCGAGCACTCACCAAGGAAAGTCGATGGCGTATTATATCGCTTGGTCCACATGTGATCGTCTCATCTGCCATCAtgcctctagtacgacaacacCGTGCTCAGTTGAGACGTTACAATCTACGGTACTTCCACGCATCGCCCTATCATTTCCTCGGGTGTGCTCCCCAATACAGTCTGGacgt	Library3_HEK3
Rand20_9_10	acgtTTAAGCAAGCAAGCGAGCACTCACCAAGGAAAGTCGATGGCGTAGAATCCCTATATAAAATGGTGAGCCCGTCTCATCTGCCATCAgccatgcgacttccatcgatCGTGCTCAGTTGAGACGCTTACCGAAGGTCCGAACGCGTCAATCGCCCTATCATTTCCTCGGGTGTGCTCCCCAATACAGTCTGGacgt	Library3_HEK3
Rand20_9_11	acgtTTAAGCAAGCAAGCGAGCACTCACCAAGGAAAGTCGATGGCGTAATGCGAAAAGAATGTAGTAAAACGACGTCTCATCTGCCATCAaaggtgtactacacaaactaCGTGCTCAGTTGAGACGTAAATCTTCGAGTGCATACTTATCATCGCCCTATCATTTCCTCGGGTGTGCTCCCCAATACAGTCTGGacgt	Library3_HEK3
Rand20_9_12	acgtTTAAGCAAGCAAGCGAGCACTCACCAAGGAAAGTCGATGGCGTAAGAGCTGCGAGGAAACAAAGTACCCCGTCTCATCTGCCATCAttttccctggcttattcgcgCGTGCTCAGTTGAGACGGCTTAGCCGAGTAATAGAAAACGGATCGCCCTATCATTTCCTCGGGTGTGCTCCCCAATACAGTCTGGacgt	Library3_HEK3
Rand20_9_13	acgtTTAAGCAAGCAAGCGAGCACTCACCAAGGAAAGTCGATGGCGTAATCAGCTACGAAAGGAAACGGATTACGTCTCATCTGCCATCAcagcagggttcccgtcgtcgCGTGCTCAGTTGAGACGCCGTGCTTAGCTATAGGCCCGACAATCGCCCTATCATTTCCTCGGGTGTGCTCCCCAATACAGTCTGGacgt	Library3_HEK3
Rand20_9_14	acgtTTAAGCAAGCAAGCGAGCACTCACCAAGGAAAGTCGATGGCGTACCGACAGAAAATTTAGGTTACCCTGCGTCTCATCTGCCATCAtctatgcccgtaagagagacCGTGCTCAGTTGAGACGTCAAAAAGTGTGGTAGGGCTGTCTATCGCCCTATCATTTCCTCGGGTGTGCTCCCCAATACAGTCTGGacgt	Library3_HEK3
Rand20_9_15	acgtTTAAGCAAGCAAGCGAGCACTCACCAAGGAAAGTCGATGGCGTAGCTTTACTGTCGAAACCTGTGAAAGCGTCTCATCTGCCATCAgctttaagcgcaagcctcatCGTGCTCAGTTGAGACGAAGTCGCGGGCTCCGTATGAAAGTATCGCCCTATCATTTCCTCGGGTGTGCTCCCCAATACAGTCTGGacgt	Library3_HEK3
Rand20_9_16	acgtTTAAGCAAGCAAGCGAGCACTCACCAAGGAAAGTCGATGGCGTATACCTCGCTCGGTCGTTACGTCATGCGTCTCATCTGCCATCActcggagtaagctcagctcaCGTGCTCAGTTGAGACGCCGTACTTAGCAGATCCTCCAAACATCGCCCTATCATTTCCTCGGGTGTGCTCCCCAATACAGTCTGGacgt	Library3_HEK3
Rand20_9_17	acgtTTAAGCAAGCAAGCGAGCACTCACCAAGGAAAGTCGATGGCGTAATGAGTTGCTTGGGCAAGCAAGTATCGTCTCATCTGCCATCAcgaccagacacgacgccagaCGTGCTCAGTTGAGACGCTGCCCAATCAACAACGAGTAGCAATCGCCCTATCATTTCCTCGGGTGTGCTCCCCAATACAGTCTGGacgt	Library3_HEK3
Rand20_9_18	acgtTTAAGCAAGCAAGCGAGCACTCACCAAGGAAAGTCGATGGCGTATATTAGGAAGTCGGGCCTTGACATCCGTCTCATCTGCCATCAtctgtccgagaggatggtggCGTGCTCAGTTGAGACGACAGATGCTTTAGTGGTCGGATAAATCGCCCTATCATTTCCTCGGGTGTGCTCCCCAATACAGTCTGGacgt	Library3_HEK3
Rand20_9_19	acgtTTAAGCAAGCAAGCGAGCACTCACCAAGGAAAGTCGATGGCGTATTCACAGATCATAGACAACTGCTTCCGTCTCATCTGCCATCAccagtcatcttacgattccaCGTGCTCAGTTGAGACGGTGAGAACAAATGCCAATAACTAAATCGCCCTATCATTTCCTCGGGTGTGCTCCCCAATACAGTCTGGacgt	Library3_HEK3
Rand20_9_20	acgtTTAAGCAAGCAAGCGAGCACTCACCAAGGAAAGTCGATGGCGTATTTGCTCGTGAGATAGTAAACGGCCCGTCTCATCTGCCATCAattcgagatgggagtccaacCGTGCTCAGTTGAGACGTCGCGCATCTGCATGTATAAATAGATCGCCCTATCATTTCCTCGGGTGTGCTCCCCAATACAGTCTGGacgt	Library3_HEK3
Rand20_10_1	acgtTTAAGCAAGCAAGCGAGCACTCACCAAGGAAAGTCGATGGCGTATCAACAGGGCCTAAGATCGAAGGCTCGTCTCATCTGCCATCAacgtcagcgtggcattccttCGTGCTCAGTTGAGACGGCTAGCACCACCCACTCGCGGCCTATCGCCCTATCATTTCCTCGGGTGTGCTCCCCAATACAGTCTGGacgt	Library3_HEK3
Rand20_10_2	acgtTTAAGCAAGCAAGCGAGCACTCACCAAGGAAAGTCGATGGCGTAACTCCTAACTCAGCCCTGGGCCTATCGTCTCATCTGCCATCAcccggcttttatcaatatagCGTGCTCAGTTGAGACGCGCTACTAGAGCGTAGTCAACCCAATCGCCCTATCATTTCCTCGGGTGTGCTCCCCAATACAGTCTGGacgt	Library3_HEK3
Rand20_10_3	acgtTTAAGCAAGCAAGCGAGCACTCACCAAGGAAAGTCGATGGCGTAGAAATGACGTGTGAATCACAACGCGCGTCTCATCTGCCATCAgctgtgataaggcgcgcagtCGTGCTCAGTTGAGACGGAAATTCGAACAATACCTAGACCAATCGCCCTATCATTTCCTCGGGTGTGCTCCCCAATACAGTCTGGacgt	Library3_HEK3
Rand20_10_4	acgtTTAAGCAAGCAAGCGAGCACTCACCAAGGAAAGTCGATGGCGTATACTCGTGATTATCACGCACCGTCTCGTCTCATCTGCCATCAagagtaagcataacacgaccCGTGCTCAGTTGAGACGAGAACGACCACGATGTGTTGTGAGATCGCCCTATCATTTCCTCGGGTGTGCTCCCCAATACAGTCTGGacgt	Library3_HEK3
Rand20_10_5	acgtTTAAGCAAGCAAGCGAGCACTCACCAAGGAAAGTCGATGGCGTACAGGTCAATGATATATGATAGGCCTCGTCTCATCTGCCATCAaatgttgatgagcctgacgaCGTGCTCAGTTGAGACGTATGAACTTGACCACTAAAATACAATCGCCCTATCATTTCCTCGGGTGTGCTCCCCAATACAGTCTGGacgt	Library3_HEK3
Rand20_10_6	acgtTTAAGCAAGCAAGCGAGCACTCACCAAGGAAAGTCGATGGCGTAATAATTTTGCTACAATCTACCCGCCCGTCTCATCTGCCATCAtcgttaattagtgactggcaCGTGCTCAGTTGAGACGTTTGCAAAATAGTAAAAAAGTCAAATCGCCCTATCATTTCCTCGGGTGTGCTCCCCAATACAGTCTGGacgt	Library3_HEK3
Rand20_10_7	acgtTTAAGCAAGCAAGCGAGCACTCACCAAGGAAAGTCGATGGCGTATGCCGTAGCTGGTACTGGCTGGATGCGTCTCATCTGCCATCAagtcgagtgttattccgtttCGTGCTCAGTTGAGACGAGCTTACCACATGCAATATGGCCAATCGCCCTATCATTTCCTCGGGTGTGCTCCCCAATACAGTCTGGacgt	Library3_HEK3
Rand20_10_8	acgtTTAAGCAAGCAAGCGAGCACTCACCAAGGAAAGTCGATGGCGTAAAGACTTAGCTGCTACCCTGGTAGACGTCTCATCTGCCATCAagtccgcaggctgataatctCGTGCTCAGTTGAGACGGGGGCAACTCGCACTCGCGCAGAGATCGCCCTATCATTTCCTCGGGTGTGCTCCCCAATACAGTCTGGacgt	Library3_HEK3
Rand20_10_9	acgtTTAAGCAAGCAAGCGAGCACTCACCAAGGAAAGTCGATGGCGTAGACTCAAAAGTTGGAGGCGGACCTACGTCTCATCTGCCATCAatttaatctttagcgcccccCGTGCTCAGTTGAGACGTAAGTAACTTCTGAACCGCTCGAAATCGCCCTATCATTTCCTCGGGTGTGCTCCCCAATACAGTCTGGacgt	Library3_HEK3
Rand20_10_10	acgtTTAAGCAAGCAAGCGAGCACTCACCAAGGAAAGTCGATGGCGTAACGTTATGGAGGAGTGAGTTCACCACGTCTCATCTGCCATCAtcaatgattttcagacaattCGTGCTCAGTTGAGACGCGCTCCCGGGCGCGACAATTGTTTATCGCCCTATCATTTCCTCGGGTGTGCTCCCCAATACAGTCTGGacgt	Library3_HEK3
Rand20_10_11	acgtTTAAGCAAGCAAGCGAGCACTCACCAAGGAAAGTCGATGGCGTACGCGCTCGACGGCTTGCACTACCGGCGTCTCATCTGCCATCAgtagaagtggtgttcaggggCGTGCTCAGTTGAGACGCGACGCAGCCTTGCAGATGACGCGATCGCCCTATCATTTCCTCGGGTGTGCTCCCCAATACAGTCTGGacgt	Library3_HEK3
Rand20_10_12	acgtTTAAGCAAGCAAGCGAGCACTCACCAAGGAAAGTCGATGGCGTATGCATAAGTGTGGACTAACACTGTTCGTCTCATCTGCCATCAcgggttacgggggttacaggCGTGCTCAGTTGAGACGAGTAGGCCAACAAGTAACCTTGGGATCGCCCTATCATTTCCTCGGGTGTGCTCCCCAATACAGTCTGGacgt	Library3_HEK3
Rand20_10_13	acgtTTAAGCAAGCAAGCGAGCACTCACCAAGGAAAGTCGATGGCGTAACGGACAACCCGGCGTATTAAGCAACGTCTCATCTGCCATCAaagatacataacacacatttCGTGCTCAGTTGAGACGCGTCGTAACTTCTTATCCACGTGTATCGCCCTATCATTTCCTCGGGTGTGCTCCCCAATACAGTCTGGacgt	Library3_HEK3
Rand20_10_14	acgtTTAAGCAAGCAAGCGAGCACTCACCAAGGAAAGTCGATGGCGTAAGAAGTTCAGCGCAATCTGATGACCCGTCTCATCTGCCATCAtaaaacggctaacgtggctaCGTGCTCAGTTGAGACGCAGGAACCTTAGCGAGGTGCGCAGATCGCCCTATCATTTCCTCGGGTGTGCTCCCCAATACAGTCTGGacgt	Library3_HEK3
Rand20_10_15	acgtTTAAGCAAGCAAGCGAGCACTCACCAAGGAAAGTCGATGGCGTAGTCAATTGATTGCGCTGCCCACGGGCGTCTCATCTGCCATCAcattggaaattgtgcccggaCGTGCTCAGTTGAGACGATTGCCTGTATAACTTACCCTCCCATCGCCCTATCATTTCCTCGGGTGTGCTCCCCAATACAGTCTGGacgt	Library3_HEK3
Rand20_10_16	acgtTTAAGCAAGCAAGCGAGCACTCACCAAGGAAAGTCGATGGCGTACACAACACGGGATGCGGTGTGACGGCGTCTCATCTGCCATCAtgatatccggcgctaagggtCGTGCTCAGTTGAGACGGGGAATTAAGCAAAGATATGTGCTATCGCCCTATCATTTCCTCGGGTGTGCTCCCCAATACAGTCTGGacgt	Library3_HEK3
Rand20_10_17	acgtTTAAGCAAGCAAGCGAGCACTCACCAAGGAAAGTCGATGGCGTAACATTTGCATCAGGGCGCAATTGTACGTCTCATCTGCCATCAaagactctgagaaccttaccCGTGCTCAGTTGAGACGTATCACCACCCGACCAGAGTGTGTATCGCCCTATCATTTCCTCGGGTGTGCTCCCCAATACAGTCTGGacgt	Library3_HEK3
Rand20_10_18	acgtTTAAGCAAGCAAGCGAGCACTCACCAAGGAAAGTCGATGGCGTAGTCATAAAGCTTATTACACTCTAGCCGTCTCATCTGCCATCAaccacttgattactagtttcCGTGCTCAGTTGAGACGGGGATGACCGTAACATGGCGTATGATCGCCCTATCATTTCCTCGGGTGTGCTCCCCAATACAGTCTGGacgt	Library3_HEK3
Rand20_10_19	acgtTTAAGCAAGCAAGCGAGCACTCACCAAGGAAAGTCGATGGCGTATGCTGACGTGACGTTTCTGTATATACGTCTCATCTGCCATCAgtcaacggtagaatttcgtaCGTGCTCAGTTGAGACGAGTGATATATACACGGTGAACGATATCGCCCTATCATTTCCTCGGGTGTGCTCCCCAATACAGTCTGGacgt	Library3_HEK3
Rand20_10_20	acgtTTAAGCAAGCAAGCGAGCACTCACCAAGGAAAGTCGATGGCGTACGCGGAAAATCATCGTTTATGCAACCGTCTCATCTGCCATCAcccccacccctaacttcgttCGTGCTCAGTTGAGACGGTTCCAATTTTATTAGGTTCGCCTATCGCCCTATCATTTCCTCGGGTGTGCTCCCCAATACAGTCTGGacgt	Library3_HEK3
Hairpins20_1	acgtTTAAGCAAGCAAGCGAGCACTCACCAAGGAAAGTCGATGGCGTAAAAGTAGACGAGTTCCTTTATCAATCGTCTCATCTGCCATCAataatctggtaccagattatCGTGCTCAGTTGAGACGCAAGTACACCCTATTGAGTAATCCATCGCCCTATCATTTCCTCGGGTGTGCTCCCCAATACAGTCTGGacgt	Library3_HEK3
Hairpins20_2	acgtTTAAGCAAGCAAGCGAGCACTCACCAAGGAAAGTCGATGGCGTAGCCCTAACGCAGGTAGTGTTCTGCCCGTCTCATCTGCCATCAcgcaggcaccggtgcctgcgCGTGCTCAGTTGAGACGGATCAGTGACAAGCTGCTCCCTTGATCGCCCTATCATTTCCTCGGGTGTGCTCCCCAATACAGTCTGGacgt	Library3_HEK3
Hairpins20_3	acgtTTAAGCAAGCAAGCGAGCACTCACCAAGGAAAGTCGATGGCGTAGGGTTTTAACTCGAAAACACAGGCTCGTCTCATCTGCCATCAaaacgttcggccgaacgtttCGTGCTCAGTTGAGACGAGTCCGCTTAGATATGTAGGTATTATCGCCCTATCATTTCCTCGGGTGTGCTCCCCAATACAGTCTGGacgt	Library3_HEK3
Hairpins20_4	acgtTTAAGCAAGCAAGCGAGCACTCACCAAGGAAAGTCGATGGCGTATTTCAGGTTCAGCCCTATTAACATGCGTCTCATCTGCCATCAacgagattcatgaatctcgtCGTGCTCAGTTGAGACGGCGTAAGTTGTATGTAAATACCCCATCGCCCTATCATTTCCTCGGGTGTGCTCCCCAATACAGTCTGGacgt	Library3_HEK3
Hairpins20_5	acgtTTAAGCAAGCAAGCGAGCACTCACCAAGGAAAGTCGATGGCGTACTTGATCGACTGCTGTAGGTCTGTCCGTCTCATCTGCCATCAagcaccatctagatggtgctCGTGCTCAGTTGAGACGAAAGCCACGATTAGCGAAAGCCCTATCGCCCTATCATTTCCTCGGGTGTGCTCCCCAATACAGTCTGGacgt	Library3_HEK3
Hairpins20_6	acgtTTAAGCAAGCAAGCGAGCACTCACCAAGGAAAGTCGATGGCGTAAGCCCGCCCTGTCTAATCGGACTCTCGTCTCATCTGCCATCAactatatattaatatatagtCGTGCTCAGTTGAGACGGGTACCCGAGGCACCACTGCCGCAATCGCCCTATCATTTCCTCGGGTGTGCTCCCCAATACAGTCTGGacgt	Library3_HEK3
Hairpins20_7	acgtTTAAGCAAGCAAGCGAGCACTCACCAAGGAAAGTCGATGGCGTAGACTCACGCTTCTTACCCACTCCGGCGTCTCATCTGCCATCAacgcttttcgcgaaaagcgtCGTGCTCAGTTGAGACGGGATAAATCCGGGCTATTTTGCTGATCGCCCTATCATTTCCTCGGGTGTGCTCCCCAATACAGTCTGGacgt	Library3_HEK3
Hairpins20_8	acgtTTAAGCAAGCAAGCGAGCACTCACCAAGGAAAGTCGATGGCGTAAATATCAGATACAGTGATAGACCCACGTCTCATCTGCCATCAaaaagtatcatgatacttttCGTGCTCAGTTGAGACGCAACTGCTTCGGAGGTAGCAACGAATCGCCCTATCATTTCCTCGGGTGTGCTCCCCAATACAGTCTGGacgt	Library3_HEK3
Hairpins20_9	acgtTTAAGCAAGCAAGCGAGCACTCACCAAGGAAAGTCGATGGCGTACATAGCAATTTGCGACGCGAGGCGACGTCTCATCTGCCATCAgacataaagatctttatgtcCGTGCTCAGTTGAGACGGGGACTTACAGCCCGCTATGCTGCATCGCCCTATCATTTCCTCGGGTGTGCTCCCCAATACAGTCTGGacgt	Library3_HEK3
Hairpins20_10	acgtTTAAGCAAGCAAGCGAGCACTCACCAAGGAAAGTCGATGGCGTATCAACTGCGATAAAGGTACCCTCGCCGTCTCATCTGCCATCAgctcgccgcatgcggcgagcCGTGCTCAGTTGAGACGATCTGAAGTCCAGTCGCTCTAGCCATCGCCCTATCATTTCCTCGGGTGTGCTCCCCAATACAGTCTGGacgt	Library3_HEK3
Hairpins20_11	acgtTTAAGCAAGCAAGCGAGCACTCACCAAGGAAAGTCGATGGCGTATCGATACCCGTTCGAAAGCACTACTCGTCTCATCTGCCATCAgctaaattccggaatttagcCGTGCTCAGTTGAGACGTGGCAATACGGACTCAGTGCATTCATCGCCCTATCATTTCCTCGGGTGTGCTCCCCAATACAGTCTGGacgt	Library3_HEK3
Hairpins20_12	acgtTTAAGCAAGCAAGCGAGCACTCACCAAGGAAAGTCGATGGCGTACTATTCCGAAGCTTAGGCAGCGCTGCGTCTCATCTGCCATCAcctgccttgtacaaggcaggCGTGCTCAGTTGAGACGTTCATACTCCCACATTCCTAAACGATCGCCCTATCATTTCCTCGGGTGTGCTCCCCAATACAGTCTGGacgt	Library3_HEK3
Hairpins20_13	acgtTTAAGCAAGCAAGCGAGCACTCACCAAGGAAAGTCGATGGCGTATCATCGTTTTGGTTTCAGGAGCTGACGTCTCATCTGCCATCAcagacccgagctcgggtctgCGTGCTCAGTTGAGACGACCCTTGGCCTTCGTTAGTATTCAATCGCCCTATCATTTCCTCGGGTGTGCTCCCCAATACAGTCTGGacgt	Library3_HEK3
Hairpins20_14	acgtTTAAGCAAGCAAGCGAGCACTCACCAAGGAAAGTCGATGGCGTACAGCAAGCACAAGCAGCCCTGCACCCGTCTCATCTGCCATCAggcgatggcgcgccatcgccCGTGCTCAGTTGAGACGGTGAAAAAGGTCCTGAATTAACCTATCGCCCTATCATTTCCTCGGGTGTGCTCCCCAATACAGTCTGGacgt	Library3_HEK3
Hairpins20_15	acgtTTAAGCAAGCAAGCGAGCACTCACCAAGGAAAGTCGATGGCGTATTAACACATACCTACAACAATTCGACGTCTCATCTGCCATCAtatttcaagatcttgaaataCGTGCTCAGTTGAGACGACGCGAGGGGCGCCTGTTCGTTTAATCGCCCTATCATTTCCTCGGGTGTGCTCCCCAATACAGTCTGGacgt	Library3_HEK3
Hairpins20_16	acgtTTAAGCAAGCAAGCGAGCACTCACCAAGGAAAGTCGATGGCGTACCTGTCGTAATACAAGATAATCTGTCGTCTCATCTGCCATCAatttatatgatcatataaatCGTGCTCAGTTGAGACGATCGGGCCTTAGCGATCTATCTTGATCGCCCTATCATTTCCTCGGGTGTGCTCCCCAATACAGTCTGGacgt	Library3_HEK3
Hairpins20_17	acgtTTAAGCAAGCAAGCGAGCACTCACCAAGGAAAGTCGATGGCGTATCATATCGATAGGGTTTGCTAGGTACGTCTCATCTGCCATCAgtctcctcttaagaggagacCGTGCTCAGTTGAGACGGCCCTATTAGTGGACTGTGACTCCATCGCCCTATCATTTCCTCGGGTGTGCTCCCCAATACAGTCTGGacgt	Library3_HEK3
Hairpins20_18	acgtTTAAGCAAGCAAGCGAGCACTCACCAAGGAAAGTCGATGGCGTACCCGTACCTCGTCCTACCTACAGAACGTCTCATCTGCCATCAggcaagtcgtacgacttgccCGTGCTCAGTTGAGACGGCCCTCACGAACGCTTTACGCAGCATCGCCCTATCATTTCCTCGGGTGTGCTCCCCAATACAGTCTGGacgt	Library3_HEK3
Hairpins20_19	acgtTTAAGCAAGCAAGCGAGCACTCACCAAGGAAAGTCGATGGCGTATCATTCCAACGCCAGCTTCGTAAACCGTCTCATCTGCCATCAcctgttccgtacggaacaggCGTGCTCAGTTGAGACGCCAAGCGGAAGGCTGGTTTGTGAAATCGCCCTATCATTTCCTCGGGTGTGCTCCCCAATACAGTCTGGacgt	Library3_HEK3
Hairpins20_20	acgtTTAAGCAAGCAAGCGAGCACTCACCAAGGAAAGTCGATGGCGTAAACTAACGAAATGACATACCGCCTGCGTCTCATCTGCCATCActccgtactgcagtacggagCGTGCTCAGTTGAGACGAGTGGCGGCGAATTCGCTGCTAGGATCGCCCTATCATTTCCTCGGGTGTGCTCCCCAATACAGTCTGGacgt	Library3_HEK3
Hairpins20_21	acgtTTAAGCAAGCAAGCGAGCACTCACCAAGGAAAGTCGATGGCGTACGGCGAATTACTCCATTCTTACGGCCGTCTCATCTGCCATCAcatcgctctatagagcgatgCGTGCTCAGTTGAGACGCCACCAGGGTTTTTCGTGAGCCGTATCGCCCTATCATTTCCTCGGGTGTGCTCCCCAATACAGTCTGGacgt	Library3_HEK3
Hairpins20_22	acgtTTAAGCAAGCAAGCGAGCACTCACCAAGGAAAGTCGATGGCGTACTTGACTCAGTGCATAATCAATGATCGTCTCATCTGCCATCAcagtccgagcgctcggactgCGTGCTCAGTTGAGACGAGCCCTATACTGTGACGTATGTGCATCGCCCTATCATTTCCTCGGGTGTGCTCCCCAATACAGTCTGGacgt	Library3_HEK3
Hairpins20_23	acgtTTAAGCAAGCAAGCGAGCACTCACCAAGGAAAGTCGATGGCGTATGTCGACAAACCCTGAACCTTGCGACGTCTCATCTGCCATCAcatatcgaatattcgatatgCGTGCTCAGTTGAGACGCCGTTGGTCAGTATATGGTTTGGTATCGCCCTATCATTTCCTCGGGTGTGCTCCCCAATACAGTCTGGacgt	Library3_HEK3
Hairpins20_24	acgtTTAAGCAAGCAAGCGAGCACTCACCAAGGAAAGTCGATGGCGTATGGAACGACTCGAATGCGGTTAGTCCGTCTCATCTGCCATCAcaccaaagctagctttggtgCGTGCTCAGTTGAGACGGCATCCACATGTTCTACCACAGAGATCGCCCTATCATTTCCTCGGGTGTGCTCCCCAATACAGTCTGGacgt	Library3_HEK3
Hairpins20_25	acgtTTAAGCAAGCAAGCGAGCACTCACCAAGGAAAGTCGATGGCGTAAGTCCACAGCCCTAGGGCTTCAGTCCGTCTCATCTGCCATCAgttctcgatgcatcgagaacCGTGCTCAGTTGAGACGTAACCAATCCGTAGCATAAGGGAAATCGCCCTATCATTTCCTCGGGTGTGCTCCCCAATACAGTCTGGacgt	Library3_HEK3
Hairpins20_26	acgtTTAAGCAAGCAAGCGAGCACTCACCAAGGAAAGTCGATGGCGTACTGGGTTCCTTGTCAATGCGATTTACGTCTCATCTGCCATCActtcctaaccggttaggaagCGTGCTCAGTTGAGACGTAGACTCAGCGTTTTCCGGCCAAGATCGCCCTATCATTTCCTCGGGTGTGCTCCCCAATACAGTCTGGacgt	Library3_HEK3
Hairpins20_27	acgtTTAAGCAAGCAAGCGAGCACTCACCAAGGAAAGTCGATGGCGTAAGTACGAATAATGCGGGACTTGGCACGTCTCATCTGCCATCAatttggagacgtctccaaatCGTGCTCAGTTGAGACGCACGGTATGTGGCGATCGAGGGTCATCGCCCTATCATTTCCTCGGGTGTGCTCCCCAATACAGTCTGGacgt	Library3_HEK3
Hairpins20_28	acgtTTAAGCAAGCAAGCGAGCACTCACCAAGGAAAGTCGATGGCGTATCTTTACAGCGTCGCTTAACCACTGCGTCTCATCTGCCATCAtaccttttacgtaaaaggtaCGTGCTCAGTTGAGACGACGTATCCTGGATTATGCGTAATTATCGCCCTATCATTTCCTCGGGTGTGCTCCCCAATACAGTCTGGacgt	Library3_HEK3
Hairpins20_29	acgtTTAAGCAAGCAAGCGAGCACTCACCAAGGAAAGTCGATGGCGTAGGAAGCATGCACTCGCCGTCCCACACGTCTCATCTGCCATCAtaaagtcgttaacgactttaCGTGCTCAGTTGAGACGCGCTCATGACTCCTCCGACTGCTAATCGCCCTATCATTTCCTCGGGTGTGCTCCCCAATACAGTCTGGacgt	Library3_HEK3
Hairpins20_30	acgtTTAAGCAAGCAAGCGAGCACTCACCAAGGAAAGTCGATGGCGTACGGAATTATTCCCTTGTCGCACCTTCGTCTCATCTGCCATCAgcacccgcacgtgcgggtgcCGTGCTCAGTTGAGACGTACGTTTCAATCTACGGCGAGTTCATCGCCCTATCATTTCCTCGGGTGTGCTCCCCAATACAGTCTGGacgt	Library3_HEK3
Rand20_1_1	acgtTTAAGCAAGCAAGCGAGCACTCACCAAGGAAAGTCGATGGCGTACATGGCTATATAACCCCCGACGTCTCATCTGCCATCAccgctcgacggcctatcccgtcgagcacgaCGTGCTCAGTTGAGACGCCGTTACGGCATCCGCAGCATCGCCCTATCATTTCCTCGGGTGTGCTCCCCAATACAGTCTGGacgt	Library3_HEK3
Rand20_1_2	acgtTTAAGCAAGCAAGCGAGCACTCACCAAGGAAAGTCGATGGCGTAGCAGGAGGCGCGTCCCGTTTCGTCTCATCTGCCATCAcgcccgcgcgggtcgaacccgcacgagacgCGTGCTCAGTTGAGACGTTCCAGGTCGTTAATGACTATCGCCCTATCATTTCCTCGGGTGTGCTCCCCAATACAGTCTGGacgt	Library3_HEK3
Rand20_2_1	acgtTTAAGCAAGCAAGCGAGCACTCACCAAGGAAAGTCGATGGCGTAGATCCCCTAGTATTCCTCCACGTCTCATCTGCCATCAggacctggacgcgcttcctcgcgcatccatCGTGCTCAGTTGAGACGTCTGTGTTATGATTAATTAATCGCCCTATCATTTCCTCGGGTGTGCTCCCCAATACAGTCTGGacgt	Library3_HEK3
Rand20_2_2	acgtTTAAGCAAGCAAGCGAGCACTCACCAAGGAAAGTCGATGGCGTAGCTGCTGATGACGGGGTCCTCGTCTCATCTGCCATCAtgagcgggccctcgccaccgggccggcccaCGTGCTCAGTTGAGACGCGCGGAAAGACTAGAGTTTATCGCCCTATCATTTCCTCGGGTGTGCTCCCCAATACAGTCTGGacgt	Library3_HEK3
Rand20_2_3	acgtTTAAGCAAGCAAGCGAGCACTCACCAAGGAAAGTCGATGGCGTAAGGCGCATCGCGTAGATATGCGTCTCATCTGCCATCAcacttgttagcgcccctaggaggcgccaacCGTGCTCAGTTGAGACGGGCGTACGCATAATGATTGATCGCCCTATCATTTCCTCGGGTGTGCTCCCCAATACAGTCTGGacgt	Library3_HEK3
Rand20_2_4	acgtTTAAGCAAGCAAGCGAGCACTCACCAAGGAAAGTCGATGGCGTACGAACCACGAGCCAACTTACCGTCTCATCTGCCATCAagctcgcactgcataatgcagtgcgacggcCGTGCTCAGTTGAGACGATGGAAACAGTCCGATAGAATCGCCCTATCATTTCCTCGGGTGTGCTCCCCAATACAGTCTGGacgt	Library3_HEK3
Rand20_2_5	acgtTTAAGCAAGCAAGCGAGCACTCACCAAGGAAAGTCGATGGCGTATCCCATTCCGTGAAGTGTCTCGTCTCATCTGCCATCAgacgatcccaacgctgatgcagcgctgggcCGTGCTCAGTTGAGACGTTGCGAATAATTCAGTGATATCGCCCTATCATTTCCTCGGGTGTGCTCCCCAATACAGTCTGGacgt	Library3_HEK3
Rand20_2_6	acgtTTAAGCAAGCAAGCGAGCACTCACCAAGGAAAGTCGATGGCGTACATACTCGTTGGTTTATCGTCGTCTCATCTGCCATCActgccgcgctgcgacatgccacgcagcagaCGTGCTCAGTTGAGACGGGTATTGAGGGGACACTCCATCGCCCTATCATTTCCTCGGGTGTGCTCCCCAATACAGTCTGGacgt	Library3_HEK3
Rand20_2_7	acgtTTAAGCAAGCAAGCGAGCACTCACCAAGGAAAGTCGATGGCGTACAAGATTATCCGTGACATCACGTCTCATCTGCCATCAtagtaggcgcagccgcaacgcggcccccccCGTGCTCAGTTGAGACGGACTAGCAATTTCGATCTTATCGCCCTATCATTTCCTCGGGTGTGCTCCCCAATACAGTCTGGacgt	Library3_HEK3
Rand20_2_8	acgtTTAAGCAAGCAAGCGAGCACTCACCAAGGAAAGTCGATGGCGTACTAACGGGTCCGGGGTACCTCGTCTCATCTGCCATCAgcggcaagcccggtatccccgggctgcttgCGTGCTCAGTTGAGACGAACCACTCGACAAGCCAACATCGCCCTATCATTTCCTCGGGTGTGCTCCCCAATACAGTCTGGacgt	Library3_HEK3
Rand20_2_9	acgtTTAAGCAAGCAAGCGAGCACTCACCAAGGAAAGTCGATGGCGTATAAAGCAATTTGCCATGTGACGTCTCATCTGCCATCAagctaccctccttgataaaaggagggtgcgCGTGCTCAGTTGAGACGCTCGCTACCCAACGCTATTATCGCCCTATCATTTCCTCGGGTGTGCTCCCCAATACAGTCTGGacgt	Library3_HEK3
Rand20_2_10	acgtTTAAGCAAGCAAGCGAGCACTCACCAAGGAAAGTCGATGGCGTACTCTAATTGCTCGGGCTACACGTCTCATCTGCCATCAcccgccgagcaccatcgtccctcgacgggtCGTGCTCAGTTGAGACGTCGCACTCCGGATTAGGCGATCGCCCTATCATTTCCTCGGGTGTGCTCCCCAATACAGTCTGGacgt	Library3_HEK3
Rand20_2_11	acgtTTAAGCAAGCAAGCGAGCACTCACCAAGGAAAGTCGATGGCGTACGTCGTGGGGTTAGGGACCGCGTCTCATCTGCCATCAcatccccccaggggttaaccctgggtgatgCGTGCTCAGTTGAGACGTGTCTAGGGCACGGGGTCAATCGCCCTATCATTTCCTCGGGTGTGCTCCCCAATACAGTCTGGacgt	Library3_HEK3
Rand20_2_12	acgtTTAAGCAAGCAAGCGAGCACTCACCAAGGAAAGTCGATGGCGTACGTATGGATGATTTTAAGCCCGTCTCATCTGCCATCAggggtaatctgccttcgcggcagcacccccCGTGCTCAGTTGAGACGTTAACTGAAAGAGCCCTTCATCGCCCTATCATTTCCTCGGGTGTGCTCCCCAATACAGTCTGGacgt	Library3_HEK3
Rand20_2_13	acgtTTAAGCAAGCAAGCGAGCACTCACCAAGGAAAGTCGATGGCGTATATCGTGGAACGTGCGTAAACGTCTCATCTGCCATCAagtaccggacctgccccatggggcaggccaCGTGCTCAGTTGAGACGAACAACGTGGCCGCGGAACATCGCCCTATCATTTCCTCGGGTGTGCTCCCCAATACAGTCTGGacgt	Library3_HEK3
Rand20_2_14	acgtTTAAGCAAGCAAGCGAGCACTCACCAAGGAAAGTCGATGGCGTACCTAGGCCTAGTGCAGGATTCGTCTCATCTGCCATCAagcgccccgggtctccccggcgcccatcagCGTGCTCAGTTGAGACGGATGCATAAGGTCGTACTAATCGCCCTATCATTTCCTCGGGTGTGCTCCCCAATACAGTCTGGacgt	Library3_HEK3
Rand20_2_15	acgtTTAAGCAAGCAAGCGAGCACTCACCAAGGAAAGTCGATGGCGTATATCCAGGAGCCACGACCGACGTCTCATCTGCCATCAatcggtgagcccatccctgggctcgtccgaCGTGCTCAGTTGAGACGTCGCGTTTCACTAGCCTACATCGCCCTATCATTTCCTCGGGTGTGCTCCCCAATACAGTCTGGacgt	Library3_HEK3
Rand20_2_16	acgtTTAAGCAAGCAAGCGAGCACTCACCAAGGAAAGTCGATGGCGTACTTTGCTCATGTCCTACTGTCGTCTCATCTGCCATCAcgggaccgatgtttcattacaccagccccgCGTGCTCAGTTGAGACGCAGCTAACGCAGACCCCCGATCGCCCTATCATTTCCTCGGGTGTGCTCCCCAATACAGTCTGGacgt	Library3_HEK3
Rand20_2_17	acgtTTAAGCAAGCAAGCGAGCACTCACCAAGGAAAGTCGATGGCGTAGGTGGGTGGGTTTTGCAGTTCGTCTCATCTGCCATCAccaggccggcgtttagccggcctctccctgCGTGCTCAGTTGAGACGAATGGAAATGCTTATCAGCATCGCCCTATCATTTCCTCGGGTGTGCTCCCCAATACAGTCTGGacgt	Library3_HEK3
Rand20_2_18	acgtTTAAGCAAGCAAGCGAGCACTCACCAAGGAAAGTCGATGGCGTATATTGCTCCCTCACGTCAGGCGTCTCATCTGCCATCAcgctggggggctgtcgcccccctccattcgCGTGCTCAGTTGAGACGAACTACCGGGGAGGTTAAAATCGCCCTATCATTTCCTCGGGTGTGCTCCCCAATACAGTCTGGacgt	Library3_HEK3
Rand20_2_19	acgtTTAAGCAAGCAAGCGAGCACTCACCAAGGAAAGTCGATGGCGTAATAATCCAACTAGCAGTGACCGTCTCATCTGCCATCAgaggcaccccccaagagcgtgggcgcctttCGTGCTCAGTTGAGACGGGATCAGCCTAAGCGACCGATCGCCCTATCATTTCCTCGGGTGTGCTCCCCAATACAGTCTGGacgt	Library3_HEK3
Rand20_2_20	acgtTTAAGCAAGCAAGCGAGCACTCACCAAGGAAAGTCGATGGCGTACTGTCACCGACACACTTCTTCGTCTCATCTGCCATCAacaaagcaggggcgctggcccctacccgttCGTGCTCAGTTGAGACGACTGTGAATGATTGGCACGATCGCCCTATCATTTCCTCGGGTGTGCTCCCCAATACAGTCTGGacgt	Library3_HEK3
Rand20_2_21	acgtTTAAGCAAGCAAGCGAGCACTCACCAAGGAAAGTCGATGGCGTAACAGTCCCCCGCTAGCTTACCGTCTCATCTGCCATCAcgacgcaccaagggcattccctctgcgtcgCGTGCTCAGTTGAGACGTGCTCCCGCGCGAGCAGACATCGCCCTATCATTTCCTCGGGTGTGCTCCCCAATACAGTCTGGacgt	Library3_HEK3
Rand20_2_22	acgtTTAAGCAAGCAAGCGAGCACTCACCAAGGAAAGTCGATGGCGTAAGACGAGTTTTACCTGTGATCGTCTCATCTGCCATCAgagtatccgcggcaggcctgccgcagactaCGTGCTCAGTTGAGACGGGCTCAAGAGCCTCGGGAAATCGCCCTATCATTTCCTCGGGTGTGCTCCCCAATACAGTCTGGacgt	Library3_HEK3
Rand30_3_1	acgtTTAAGCAAGCAAGCGAGCACTCACCAAGGAAAGTCGATGGCGTACGCTCGGAGTAATTCCCCACCGTCTCATCTGCCATCAcgcccacggcggttaagtactaccgcgagcCGTGCTCAGTTGAGACGGGCTCACGGTTCAACCTCTATCGCCCTATCATTTCCTCGGGTGTGCTCCCCAATACAGTCTGGacgt	Library3_HEK3
Rand30_3_2	acgtTTAAGCAAGCAAGCGAGCACTCACCAAGGAAAGTCGATGGCGTACGCCTAAAGGCAGTGGTAAGCGTCTCATCTGCCATCAgacgtacctgcgcgaagtcgcgctggtcgcCGTGCTCAGTTGAGACGAAATGCAGTCATATTGTGTATCGCCCTATCATTTCCTCGGGTGTGCTCCCCAATACAGTCTGGacgt	Library3_HEK3
Rand30_3_3	acgtTTAAGCAAGCAAGCGAGCACTCACCAAGGAAAGTCGATGGCGTAGCGCGGCTAGACAATTTCCTCGTCTCATCTGCCATCAattgtagcggccccgcaggtgggcccgcatCGTGCTCAGTTGAGACGTCCTACGTACGGTTCACTAATCGCCCTATCATTTCCTCGGGTGTGCTCCCCAATACAGTCTGGacgt	Library3_HEK3
Rand30_3_4	acgtTTAAGCAAGCAAGCGAGCACTCACCAAGGAAAGTCGATGGCGTACATGGCTAGATCATTAAAGTCGTCTCATCTGCCATCAcgggatcatcctgcaattgcagatggtcccCGTGCTCAGTTGAGACGACGCAAAATACTCCAGTCCATCGCCCTATCATTTCCTCGGGTGTGCTCCCCAATACAGTCTGGacgt	Library3_HEK3
Rand30_3_5	acgtTTAAGCAAGCAAGCGAGCACTCACCAAGGAAAGTCGATGGCGTACTAGTCGACTTCAGCCCGGCCGTCTCATCTGCCATCActatgtgacccctcttgacgagaagtcacaCGTGCTCAGTTGAGACGAGTACGCCCCCCGCAAAACATCGCCCTATCATTTCCTCGGGTGTGCTCCCCAATACAGTCTGGacgt	Library3_HEK3
Rand30_3_6	acgtTTAAGCAAGCAAGCGAGCACTCACCAAGGAAAGTCGATGGCGTAGCCAAACCGGATCATTGGGCCGTCTCATCTGCCATCAagaacgcgccgtgtccgggccacggcacccCGTGCTCAGTTGAGACGCTATACCTGCTTCGTGGTGATCGCCCTATCATTTCCTCGGGTGTGCTCCCCAATACAGTCTGGacgt	Library3_HEK3
Rand30_3_7	acgtTTAAGCAAGCAAGCGAGCACTCACCAAGGAAAGTCGATGGCGTACTCAGCGTGAGGCTTTGGGTCGTCTCATCTGCCATCAcgcgagggccacgttgtgggcacccggcccCGTGCTCAGTTGAGACGAGTGCAGCTGCACGCTTATATCGCCCTATCATTTCCTCGGGTGTGCTCCCCAATACAGTCTGGacgt	Library3_HEK3
Rand30_3_8	acgtTTAAGCAAGCAAGCGAGCACTCACCAAGGAAAGTCGATGGCGTAAAAGAGCCGATTGAGCAAGTCGTCTCATCTGCCATCAcgtggtcagtcctggctgtggactaaccttCGTGCTCAGTTGAGACGTCAAAGCGGTAGAGTGTTCATCGCCCTATCATTTCCTCGGGTGTGCTCCCCAATACAGTCTGGacgt	Library3_HEK3
Rand30_3_9	acgtTTAAGCAAGCAAGCGAGCACTCACCAAGGAAAGTCGATGGCGTAGTCTAAATACCCCGGTACAGCGTCTCATCTGCCATCAtccagagctactcgtccacgcagctctcgcCGTGCTCAGTTGAGACGATCACACCCTGGTCTTGATATCGCCCTATCATTTCCTCGGGTGTGCTCCCCAATACAGTCTGGacgt	Library3_HEK3
Rand30_3_10	acgtTTAAGCAAGCAAGCGAGCACTCACCAAGGAAAGTCGATGGCGTAGTGCCTCTACTACGAGTATTCGTCTCATCTGCCATCAgagcccctcccggtttggggagaggtgcgaCGTGCTCAGTTGAGACGGTGGGACTCGTCGAACCTGATCGCCCTATCATTTCCTCGGGTGTGCTCCCCAATACAGTCTGGacgt	Library3_HEK3
Rand30_3_11	acgtTTAAGCAAGCAAGCGAGCACTCACCAAGGAAAGTCGATGGCGTAACGGGGGAGCAGTAACAAGTCGTCTCATCTGCCATCAttacccgcacgtctccgtgcaggcggttgcCGTGCTCAGTTGAGACGGTAATTCTTGCACTCTTGCATCGCCCTATCATTTCCTCGGGTGTGCTCCCCAATACAGTCTGGacgt	Library3_HEK3
Rand30_3_12	acgtTTAAGCAAGCAAGCGAGCACTCACCAAGGAAAGTCGATGGCGTAAGGTTAGAGTCCGATTAAGGCGTCTCATCTGCCATCAgctccccaggcagcaagtccaggggagcatCGTGCTCAGTTGAGACGAATACGTCACCCGGGTCCTATCGCCCTATCATTTCCTCGGGTGTGCTCCCCAATACAGTCTGGacgt	Library3_HEK3
Rand30_3_13	acgtTTAAGCAAGCAAGCGAGCACTCACCAAGGAAAGTCGATGGCGTAATTTTCTACGGTCTGGCGCGCGTCTCATCTGCCATCAccctccagccacgccatcgtggtctggatcCGTGCTCAGTTGAGACGGCGGTGAGAATATTGCAAAATCGCCCTATCATTTCCTCGGGTGTGCTCCCCAATACAGTCTGGacgt	Library3_HEK3
Rand30_3_14	acgtTTAAGCAAGCAAGCGAGCACTCACCAAGGAAAGTCGATGGCGTACTGCGGTTACCTCCTGCTCACGTCTCATCTGCCATCAaacgccccggagcaaagctcggggccgactCGTGCTCAGTTGAGACGAATTACACTCGGAGGTCACATCGCCCTATCATTTCCTCGGGTGTGCTCCCCAATACAGTCTGGacgt	Library3_HEK3
Rand30_3_15	acgtTTAAGCAAGCAAGCGAGCACTCACCAAGGAAAGTCGATGGCGTAAAGACGACCGTTTTGTGACTCGTCTCATCTGCCATCAaggccttatcagacccgttctgacaggccaCGTGCTCAGTTGAGACGGGCCCGTATATGCGTACCCATCGCCCTATCATTTCCTCGGGTGTGCTCCCCAATACAGTCTGGacgt	Library3_HEK3
Rand30_3_16	acgtTTAAGCAAGCAAGCGAGCACTCACCAAGGAAAGTCGATGGCGTACTACACAAGACAGGTATTGGCGTCTCATCTGCCATCAacgggcgcaaccccaacggctggtacccggCGTGCTCAGTTGAGACGTCGGTCGGCTGATTAAAATATCGCCCTATCATTTCCTCGGGTGTGCTCCCCAATACAGTCTGGacgt	Library3_HEK3
Rand30_3_17	acgtTTAAGCAAGCAAGCGAGCACTCACCAAGGAAAGTCGATGGCGTATACGGTCAGCATATTGAAATCGTCTCATCTGCCATCAcgtcgggtaactggcgactagtcacccaacCGTGCTCAGTTGAGACGTTAGTAGCATTCTGATACAATCGCCCTATCATTTCCTCGGGTGTGCTCCCCAATACAGTCTGGacgt	Library3_HEK3
Rand30_3_18	acgtTTAAGCAAGCAAGCGAGCACTCACCAAGGAAAGTCGATGGCGTACCACTACAAAGCCGCTATGGCGTCTCATCTGCCATCAgcatatcagagattgtgcctccgatatgctCGTGCTCAGTTGAGACGACCAACCCGAAACTCCTAGATCGCCCTATCATTTCCTCGGGTGTGCTCCCCAATACAGTCTGGacgt	Library3_HEK3
Rand30_3_19	acgtTTAAGCAAGCAAGCGAGCACTCACCAAGGAAAGTCGATGGCGTATAGGCAACTGAGCTAGTGCACGTCTCATCTGCCATCAgctcagtagggaggcagggtccacccccccCGTGCTCAGTTGAGACGGACCCCAGGCCACCTGTAAATCGCCCTATCATTTCCTCGGGTGTGCTCCCCAATACAGTCTGGacgt	Library3_HEK3
Rand30_3_20	acgtTTAAGCAAGCAAGCGAGCACTCACCAAGGAAAGTCGATGGCGTATAATTCCCCACGCTACGACTCGTCTCATCTGCCATCActtagccggccatcggccgactatgggttaCGTGCTCAGTTGAGACGCCCCTGGATACGAGTTCGAATCGCCCTATCATTTCCTCGGGTGTGCTCCCCAATACAGTCTGGacgt	Library3_HEK3
Rand30_4_1	acgtTTAAGCAAGCAAGCGAGCACTCACCAAGGAAAGTCGATGGCGTAGCCTAATAGTAGCCAAATTCCGTCTCATCTGCCATCAgccccgtcctcatctgaagccgggggccatCGTGCTCAGTTGAGACGAGGCTAACTTCCCGAAGCTATCGCCCTATCATTTCCTCGGGTGTGCTCCCCAATACAGTCTGGacgt	Library3_HEK3
Rand30_4_2	acgtTTAAGCAAGCAAGCGAGCACTCACCAAGGAAAGTCGATGGCGTATGGCACTCAACGCTGTTGCACGTCTCATCTGCCATCAccctgagctggagctgccgcaccgccaaggCGTGCTCAGTTGAGACGTCCTTCGACCAGTATAGAAATCGCCCTATCATTTCCTCGGGTGTGCTCCCCAATACAGTCTGGacgt	Library3_HEK3
Rand30_4_3	acgtTTAAGCAAGCAAGCGAGCACTCACCAAGGAAAGTCGATGGCGTACCAAGCTCCCTTGTGATGACCGTCTCATCTGCCATCAccgactagactatccgtggaacagcctgtcCGTGCTCAGTTGAGACGCTTTAAATGTATTAACTGTATCGCCCTATCATTTCCTCGGGTGTGCTCCCCAATACAGTCTGGacgt	Library3_HEK3
Rand30_4_4	acgtTTAAGCAAGCAAGCGAGCACTCACCAAGGAAAGTCGATGGCGTAGTTAAAGTTTGCTTACAGACCGTCTCATCTGCCATCAgccacccaaccaacacacgttaggtcgcaaCGTGCTCAGTTGAGACGCTTAGAACTCTAACCTTGTATCGCCCTATCATTTCCTCGGGTGTGCTCCCCAATACAGTCTGGacgt	Library3_HEK3
Rand30_4_5	acgtTTAAGCAAGCAAGCGAGCACTCACCAAGGAAAGTCGATGGCGTATCCTCTACTGAACTCGCAGGCGTCTCATCTGCCATCAcacgggcgctgttgcccgtgataagaccgcCGTGCTCAGTTGAGACGATGTCCAAGGTCTATCCGGATCGCCCTATCATTTCCTCGGGTGTGCTCCCCAATACAGTCTGGacgt	Library3_HEK3
Rand30_4_6	acgtTTAAGCAAGCAAGCGAGCACTCACCAAGGAAAGTCGATGGCGTACGCGGATGAGCCAATTTAATCGTCTCATCTGCCATCAcaaaactattcgccttctgattcagaaggcCGTGCTCAGTTGAGACGCCTCATCACGATTTACAACATCGCCCTATCATTTCCTCGGGTGTGCTCCCCAATACAGTCTGGacgt	Library3_HEK3
Rand30_4_7	acgtTTAAGCAAGCAAGCGAGCACTCACCAAGGAAAGTCGATGGCGTAGGGGTCAGGAGGTGGACTACCGTCTCATCTGCCATCAcgcccggccgggggaggatgcccgagcgctCGTGCTCAGTTGAGACGCTAACGCGTCAAGATGGGTATCGCCCTATCATTTCCTCGGGTGTGCTCCCCAATACAGTCTGGacgt	Library3_HEK3
Rand30_4_8	acgtTTAAGCAAGCAAGCGAGCACTCACCAAGGAAAGTCGATGGCGTAAGACGATGGGGCGTTTACTCCGTCTCATCTGCCATCAatccggttgcaggacagctcctgcaagaccCGTGCTCAGTTGAGACGAAGAGTAGTTCGGAACATCATCGCCCTATCATTTCCTCGGGTGTGCTCCCCAATACAGTCTGGacgt	Library3_HEK3
Rand30_4_9	acgtTTAAGCAAGCAAGCGAGCACTCACCAAGGAAAGTCGATGGCGTACAGCGAAGAGTCACACTCCCCGTCTCATCTGCCATCAgactcgccagctccccctaggagcagcgtaCGTGCTCAGTTGAGACGTACGAATTGGGTTGCCTGCATCGCCCTATCATTTCCTCGGGTGTGCTCCCCAATACAGTCTGGacgt	Library3_HEK3
Rand30_4_10	acgtTTAAGCAAGCAAGCGAGCACTCACCAAGGAAAGTCGATGGCGTATAAAGGGGATAAGATGTATTCGTCTCATCTGCCATCAagccaagatagcggcaccgagtcggcgccaCGTGCTCAGTTGAGACGCCGGTACGTCCTATCGTTTATCGCCCTATCATTTCCTCGGGTGTGCTCCCCAATACAGTCTGGacgt	Library3_HEK3
Rand30_4_11	acgtTTAAGCAAGCAAGCGAGCACTCACCAAGGAAAGTCGATGGCGTAGGTCTGATTCGCCGAGCACACGTCTCATCTGCCATCAccagagcgcattaaatataacgctctgaccCGTGCTCAGTTGAGACGGCGCTGATAAGACCATTTAATCGCCCTATCATTTCCTCGGGTGTGCTCCCCAATACAGTCTGGacgt	Library3_HEK3
Rand30_4_12	acgtTTAAGCAAGCAAGCGAGCACTCACCAAGGAAAGTCGATGGCGTACACACAATGGTTCGACCCCCCGTCTCATCTGCCATCActcgcgcgttcatttacgcgcgggaagttaCGTGCTCAGTTGAGACGTCCAAGCCGCTATGAAGTGATCGCCCTATCATTTCCTCGGGTGTGCTCCCCAATACAGTCTGGacgt	Library3_HEK3
Rand30_4_13	acgtTTAAGCAAGCAAGCGAGCACTCACCAAGGAAAGTCGATGGCGTAAACAGGCATTTATTTTGGGACGTCTCATCTGCCATCAcccacccacccatgctcacggaaggcggcgCGTGCTCAGTTGAGACGTATGTGAATATTTATCAGAATCGCCCTATCATTTCCTCGGGTGTGCTCCCCAATACAGTCTGGacgt	Library3_HEK3
Rand30_4_14	acgtTTAAGCAAGCAAGCGAGCACTCACCAAGGAAAGTCGATGGCGTACATAGCGAATGGTTCATCTACGTCTCATCTGCCATCAaccacacccaacgaagcgttggtcgtggaaCGTGCTCAGTTGAGACGCCCGACAAGTACCGGGATTATCGCCCTATCATTTCCTCGGGTGTGCTCCCCAATACAGTCTGGacgt	Library3_HEK3
Rand30_4_15	acgtTTAAGCAAGCAAGCGAGCACTCACCAAGGAAAGTCGATGGCGTAATGTTGTCATTCGCGGGTGACGTCTCATCTGCCATCAatgaactaacggaaaatcgattccgccagcCGTGCTCAGTTGAGACGGATCTAGGACCAAGGAGGTATCGCCCTATCATTTCCTCGGGTGTGCTCCCCAATACAGTCTGGacgt	Library3_HEK3
Rand30_4_16	acgtTTAAGCAAGCAAGCGAGCACTCACCAAGGAAAGTCGATGGCGTAAGGCGTTTCCGTCCGGTTTACGTCTCATCTGCCATCAggcatccccgcaagctatcacacggggagtCGTGCTCAGTTGAGACGTTTAGTTCAAAAACTTACTATCGCCCTATCATTTCCTCGGGTGTGCTCCCCAATACAGTCTGGacgt	Library3_HEK3
Rand30_4_17	acgtTTAAGCAAGCAAGCGAGCACTCACCAAGGAAAGTCGATGGCGTAACCCGGTTCTAGCAAGGTGCCGTCTCATCTGCCATCAggctatccggcacccggccagggtacctggCGTGCTCAGTTGAGACGACCACTTGGGCATAGAGCGATCGCCCTATCATTTCCTCGGGTGTGCTCCCCAATACAGTCTGGacgt	Library3_HEK3
Rand30_4_18	acgtTTAAGCAAGCAAGCGAGCACTCACCAAGGAAAGTCGATGGCGTATCCCTCTATGATGTGGTGATCGTCTCATCTGCCATCAtaggggataacccacgtagagtatacccctCGTGCTCAGTTGAGACGCGTACCTGTTCATGTATCTATCGCCCTATCATTTCCTCGGGTGTGCTCCCCAATACAGTCTGGacgt	Library3_HEK3
Rand30_4_19	acgtTTAAGCAAGCAAGCGAGCACTCACCAAGGAAAGTCGATGGCGTAGATTGGATAACCGGTGAGTGCGTCTCATCTGCCATCAgccgcacgacaccaggtcgtatgatgcagcCGTGCTCAGTTGAGACGTGTCCCGTGAACTTCGGCCATCGCCCTATCATTTCCTCGGGTGTGCTCCCCAATACAGTCTGGacgt	Library3_HEK3
Rand30_4_20	acgtTTAAGCAAGCAAGCGAGCACTCACCAAGGAAAGTCGATGGCGTAGGAAATGGGGTCACACTGGACGTCTCATCTGCCATCAccgtcgccaatatcctactaggactggcgaCGTGCTCAGTTGAGACGCGCTCAACTGGTAAATCTGATCGCCCTATCATTTCCTCGGGTGTGCTCCCCAATACAGTCTGGacgt	Library3_HEK3
Rand30_5_1	acgtTTAAGCAAGCAAGCGAGCACTCACCAAGGAAAGTCGATGGCGTAATTGAGTTTGACCTCGTCGCCGTCTCATCTGCCATCAtcttgagcgagatgaaacacacctcatcccCGTGCTCAGTTGAGACGCATCTTACGCACTCGCGATATCGCCCTATCATTTCCTCGGGTGTGCTCCCCAATACAGTCTGGacgt	Library3_HEK3
Rand30_5_2	acgtTTAAGCAAGCAAGCGAGCACTCACCAAGGAAAGTCGATGGCGTAACACCTCTTAAAACTCCCGCCGTCTCATCTGCCATCAgagcgtcacgcgacctcgttgaggccgcttCGTGCTCAGTTGAGACGATGTCTTGCCGTCACGTCTATCGCCCTATCATTTCCTCGGGTGTGCTCCCCAATACAGTCTGGacgt	Library3_HEK3
Rand30_5_3	acgtTTAAGCAAGCAAGCGAGCACTCACCAAGGAAAGTCGATGGCGTAAGTGACGAACCCTAGAAGAACGTCTCATCTGCCATCAggcaatcccccggatcgccagtcggtcgatCGTGCTCAGTTGAGACGAAGGTATAAGTAAGGATCGATCGCCCTATCATTTCCTCGGGTGTGCTCCCCAATACAGTCTGGacgt	Library3_HEK3
Rand30_5_4	acgtTTAAGCAAGCAAGCGAGCACTCACCAAGGAAAGTCGATGGCGTAAGGCCCAGACACGTACCCCTCGTCTCATCTGCCATCAacgggctgcgcggcgtacgacccgcgtcaaCGTGCTCAGTTGAGACGGGAAGCTGGCCCCACGTGCATCGCCCTATCATTTCCTCGGGTGTGCTCCCCAATACAGTCTGGacgt	Library3_HEK3
Rand30_5_5	acgtTTAAGCAAGCAAGCGAGCACTCACCAAGGAAAGTCGATGGCGTAACTCTACTTTGCACAGTAAGCGTCTCATCTGCCATCAtccaaatcaggacagtgggctgcatcgcccCGTGCTCAGTTGAGACGGACTCATAGTCGTCGGGAAATCGCCCTATCATTTCCTCGGGTGTGCTCCCCAATACAGTCTGGacgt	Library3_HEK3
Rand30_5_6	acgtTTAAGCAAGCAAGCGAGCACTCACCAAGGAAAGTCGATGGCGTAATAATTGGCTGTCGCGCTCTCGTCTCATCTGCCATCAgtgatttaatcaaaccggaatgccggttcgCGTGCTCAGTTGAGACGATGTAACAGATGTCATTACATCGCCCTATCATTTCCTCGGGTGTGCTCCCCAATACAGTCTGGacgt	Library3_HEK3
Rand30_5_7	acgtTTAAGCAAGCAAGCGAGCACTCACCAAGGAAAGTCGATGGCGTACGATTGTACTGGGTGGGCGACGTCTCATCTGCCATCAggaagcatcccatccgggttgtcctccttcCGTGCTCAGTTGAGACGTGTGTCTGCTCGAGTCGATATCGCCCTATCATTTCCTCGGGTGTGCTCCCCAATACAGTCTGGacgt	Library3_HEK3
Rand30_5_8	acgtTTAAGCAAGCAAGCGAGCACTCACCAAGGAAAGTCGATGGCGTACTGAGTCATTAGCTGCAACTCGTCTCATCTGCCATCAcaaggacccctttcaccggggaccaggcgcCGTGCTCAGTTGAGACGTAACACCGCAAAAAGCACAATCGCCCTATCATTTCCTCGGGTGTGCTCCCCAATACAGTCTGGacgt	Library3_HEK3
Rand30_5_9	acgtTTAAGCAAGCAAGCGAGCACTCACCAAGGAAAGTCGATGGCGTAGTCCGTTATTGATAGCACCTCGTCTCATCTGCCATCAtgcgccaggccgagcgttcgcgcttgcgctCGTGCTCAGTTGAGACGCGCGTATGACTCTGGATGGATCGCCCTATCATTTCCTCGGGTGTGCTCCCCAATACAGTCTGGacgt	Library3_HEK3
Rand30_5_10	acgtTTAAGCAAGCAAGCGAGCACTCACCAAGGAAAGTCGATGGCGTAGTGAACTTCAGGCAGGCAGTCGTCTCATCTGCCATCAggctaacccttctctcgttcggctagccagCGTGCTCAGTTGAGACGTGTCTGGAAACGACTGGAGATCGCCCTATCATTTCCTCGGGTGTGCTCCCCAATACAGTCTGGacgt	Library3_HEK3
Rand30_5_11	acgtTTAAGCAAGCAAGCGAGCACTCACCAAGGAAAGTCGATGGCGTAGGAACTTTTTATACTTACGTCGTCTCATCTGCCATCAatttgtgatgagcgcccaagagggagctctCGTGCTCAGTTGAGACGTCAGCCCGTACCCACATTCATCGCCCTATCATTTCCTCGGGTGTGCTCCCCAATACAGTCTGGacgt	Library3_HEK3
Rand30_5_12	acgtTTAAGCAAGCAAGCGAGCACTCACCAAGGAAAGTCGATGGCGTACAGACTTGTGATCGACGTTCCGTCTCATCTGCCATCAtagtccaccattgaaattatcgatggtagaCGTGCTCAGTTGAGACGAAGATACTCACCAATACGGATCGCCCTATCATTTCCTCGGGTGTGCTCCCCAATACAGTCTGGacgt	Library3_HEK3
Rand30_5_13	acgtTTAAGCAAGCAAGCGAGCACTCACCAAGGAAAGTCGATGGCGTAGGGTGAAATCGGGTAAAAAACGTCTCATCTGCCATCAgtggatccgggggtctctcccggctctccgCGTGCTCAGTTGAGACGACTAACTACTTTCAAAAAAATCGCCCTATCATTTCCTCGGGTGTGCTCCCCAATACAGTCTGGacgt	Library3_HEK3
Rand30_5_14	acgtTTAAGCAAGCAAGCGAGCACTCACCAAGGAAAGTCGATGGCGTAACACTACAACGATGATTTTCCGTCTCATCTGCCATCAgacagctctgggctatacaccaaaactgaaCGTGCTCAGTTGAGACGTCTGCGTACTACAAACAATATCGCCCTATCATTTCCTCGGGTGTGCTCCCCAATACAGTCTGGacgt	Library3_HEK3
Rand30_5_15	acgtTTAAGCAAGCAAGCGAGCACTCACCAAGGAAAGTCGATGGCGTAGAGGGGGCGTTATAAAATGGCGTCTCATCTGCCATCAgtgacacatgggattttcccgctgtcacttCGTGCTCAGTTGAGACGCTGTAAAGTGTTCTACGGAATCGCCCTATCATTTCCTCGGGTGTGCTCCCCAATACAGTCTGGacgt	Library3_HEK3
Rand30_5_16	acgtTTAAGCAAGCAAGCGAGCACTCACCAAGGAAAGTCGATGGCGTACCTCGTAAGTGGGAGCTATCCGTCTCATCTGCCATCAttgattccgtgctgctgcctacacagcaggCGTGCTCAGTTGAGACGATTTGCGTACGAGCATTCCATCGCCCTATCATTTCCTCGGGTGTGCTCCCCAATACAGTCTGGacgt	Library3_HEK3
Rand30_5_17	acgtTTAAGCAAGCAAGCGAGCACTCACCAAGGAAAGTCGATGGCGTAGAGTATAAGCCTGTCGCTGCCGTCTCATCTGCCATCAatcccggcgtcgtcccacgcgggagaaccaCGTGCTCAGTTGAGACGTGAACAACCGGCCGCAGCAATCGCCCTATCATTTCCTCGGGTGTGCTCCCCAATACAGTCTGGacgt	Library3_HEK3
Rand30_5_18	acgtTTAAGCAAGCAAGCGAGCACTCACCAAGGAAAGTCGATGGCGTACTGCATTACAGTCTTGACCCCGTCTCATCTGCCATCActgggtgttctgccttgtacaaccacccttCGTGCTCAGTTGAGACGTATTTGAACACTTCCAGGCATCGCCCTATCATTTCCTCGGGTGTGCTCCCCAATACAGTCTGGacgt	Library3_HEK3
Rand30_5_19	acgtTTAAGCAAGCAAGCGAGCACTCACCAAGGAAAGTCGATGGCGTACCTGTTGATGCTTACCATACCGTCTCATCTGCCATCAgcgggcgctgcccgccttgaaacaggtagcCGTGCTCAGTTGAGACGAAGTTTATTGTATGAGTCGATCGCCCTATCATTTCCTCGGGTGTGCTCCCCAATACAGTCTGGacgt	Library3_HEK3
Rand30_5_20	acgtTTAAGCAAGCAAGCGAGCACTCACCAAGGAAAGTCGATGGCGTAGTCCGCTCGCAAACCCATCCCGTCTCATCTGCCATCAcatgacgtcccgagagcggtgacgccctccCGTGCTCAGTTGAGACGTAACCGGGACGCGTTACAAATCGCCCTATCATTTCCTCGGGTGTGCTCCCCAATACAGTCTGGacgt	Library3_HEK3
Rand30_6_1	acgtTTAAGCAAGCAAGCGAGCACTCACCAAGGAAAGTCGATGGCGTATGGGGCCCGCGCAGGCGGCACGTCTCATCTGCCATCAcactgagactgcagccaattgcctacagagCGTGCTCAGTTGAGACGTTCCTTTAGAGTAATGAGCATCGCCCTATCATTTCCTCGGGTGTGCTCCCCAATACAGTCTGGacgt	Library3_HEK3
Rand30_6_2	acgtTTAAGCAAGCAAGCGAGCACTCACCAAGGAAAGTCGATGGCGTAGGGGTAAAGATGTTGTCGTACGTCTCATCTGCCATCAaacctgcgcgagcagctctaactcccccatCGTGCTCAGTTGAGACGCTGGTGTCGCCTGAATCGAATCGCCCTATCATTTCCTCGGGTGTGCTCCCCAATACAGTCTGGacgt	Library3_HEK3
Rand30_6_3	acgtTTAAGCAAGCAAGCGAGCACTCACCAAGGAAAGTCGATGGCGTAACAACGCTAACCAGTAGTGTCGTCTCATCTGCCATCAttccccgccgaccatacacgaagaccaggaCGTGCTCAGTTGAGACGGTTTTAGTGACTATGACTGATCGCCCTATCATTTCCTCGGGTGTGCTCCCCAATACAGTCTGGacgt	Library3_HEK3
Rand30_6_4	acgtTTAAGCAAGCAAGCGAGCACTCACCAAGGAAAGTCGATGGCGTATACCCCGTCAGACTCGCCGACGTCTCATCTGCCATCAgaaccccactgcctcgttggcttgggtaagCGTGCTCAGTTGAGACGGGAGGGCAACAACAATATTATCGCCCTATCATTTCCTCGGGTGTGCTCCCCAATACAGTCTGGacgt	Library3_HEK3
Rand30_6_5	acgtTTAAGCAAGCAAGCGAGCACTCACCAAGGAAAGTCGATGGCGTAGCTGATAACTAACAAACGCTCGTCTCATCTGCCATCAtggactcgactgtccacggcataattacccCGTGCTCAGTTGAGACGACGCCGGCACTGAACCAGGATCGCCCTATCATTTCCTCGGGTGTGCTCCCCAATACAGTCTGGacgt	Library3_HEK3
Rand30_6_6	acgtTTAAGCAAGCAAGCGAGCACTCACCAAGGAAAGTCGATGGCGTACCTCGGCTAGTCATCTTGTTCGTCTCATCTGCCATCAgcaaggtacactcgggcctggcgcccagccCGTGCTCAGTTGAGACGGGAGTCCTGTTATTACAGTATCGCCCTATCATTTCCTCGGGTGTGCTCCCCAATACAGTCTGGacgt	Library3_HEK3
Rand30_6_7	acgtTTAAGCAAGCAAGCGAGCACTCACCAAGGAAAGTCGATGGCGTAACACTTTGTCCGAAATCGAACGTCTCATCTGCCATCAaggacctcaacaccgctgggaagttgagctCGTGCTCAGTTGAGACGTTCCCGCCTGGGGGCCACCATCGCCCTATCATTTCCTCGGGTGTGCTCCCCAATACAGTCTGGacgt	Library3_HEK3
Rand30_6_8	acgtTTAAGCAAGCAAGCGAGCACTCACCAAGGAAAGTCGATGGCGTACTTGGGGATACCAACTCTAGCGTCTCATCTGCCATCAatcccactcgaacatggtcttcagccggaaCGTGCTCAGTTGAGACGGGGATACGTTCATTTTCCGATCGCCCTATCATTTCCTCGGGTGTGCTCCCCAATACAGTCTGGacgt	Library3_HEK3
Rand30_6_9	acgtTTAAGCAAGCAAGCGAGCACTCACCAAGGAAAGTCGATGGCGTATTCGGGGTATACGTGTACAGCGTCTCATCTGCCATCAatccgcacgtcctcctcatttagggcacggCGTGCTCAGTTGAGACGGTCCGGCCATAACTGGTATATCGCCCTATCATTTCCTCGGGTGTGCTCCCCAATACAGTCTGGacgt	Library3_HEK3
Rand30_6_10	acgtTTAAGCAAGCAAGCGAGCACTCACCAAGGAAAGTCGATGGCGTAACAGCTTGCCTGGGAAAGTTCGTCTCATCTGCCATCAccacaagccataactggcgtggtgtgggatCGTGCTCAGTTGAGACGTGACCACTTCCAGCTAGAAATCGCCCTATCATTTCCTCGGGTGTGCTCCCCAATACAGTCTGGacgt	Library3_HEK3
Rand30_6_11	acgtTTAAGCAAGCAAGCGAGCACTCACCAAGGAAAGTCGATGGCGTAGTCCACACCGCTTTTCCGCGCGTCTCATCTGCCATCAtttctattaggcgcagcactaatagataacCGTGCTCAGTTGAGACGCAGTCTTACAAACAGCCTAATCGCCCTATCATTTCCTCGGGTGTGCTCCCCAATACAGTCTGGacgt	Library3_HEK3
Rand30_6_12	acgtTTAAGCAAGCAAGCGAGCACTCACCAAGGAAAGTCGATGGCGTATCCGACTTGTTCCCCCGTGCCGTCTCATCTGCCATCAtgggacaaccggcttacagcttgccctgaaCGTGCTCAGTTGAGACGGTGATGGTGGAAACCCATGATCGCCCTATCATTTCCTCGGGTGTGCTCCCCAATACAGTCTGGacgt	Library3_HEK3
Rand30_6_13	acgtTTAAGCAAGCAAGCGAGCACTCACCAAGGAAAGTCGATGGCGTATCTTATCTAGTACAGGTGATCGTCTCATCTGCCATCAcaagagtatagacatcgtctacccctggtaCGTGCTCAGTTGAGACGCTTAAGCTGATAGTACGTAATCGCCCTATCATTTCCTCGGGTGTGCTCCCCAATACAGTCTGGacgt	Library3_HEK3
Rand30_6_14	acgtTTAAGCAAGCAAGCGAGCACTCACCAAGGAAAGTCGATGGCGTAGTTCGCTCACCGCGTATGAACGTCTCATCTGCCATCAgcatcgaggagtgcttcaggcactgcccagCGTGCTCAGTTGAGACGCACAGCTACAAATGCTGAGATCGCCCTATCATTTCCTCGGGTGTGCTCCCCAATACAGTCTGGacgt	Library3_HEK3
Rand30_6_15	acgtTTAAGCAAGCAAGCGAGCACTCACCAAGGAAAGTCGATGGCGTATTTGTCTTTCTAACTCCTTACGTCTCATCTGCCATCAggcccttccgcaaggttcgtcggcaggcgtCGTGCTCAGTTGAGACGTCTGGGGGCACCATGAACCATCGCCCTATCATTTCCTCGGGTGTGCTCCCCAATACAGTCTGGacgt	Library3_HEK3
Rand30_6_16	acgtTTAAGCAAGCAAGCGAGCACTCACCAAGGAAAGTCGATGGCGTAACATTAGTCTTGGCTGCTTACGTCTCATCTGCCATCAgcacccaatatacgtgcgcgagtcttcgccCGTGCTCAGTTGAGACGCTGCCCCAGTGGAGTGATAATCGCCCTATCATTTCCTCGGGTGTGCTCCCCAATACAGTCTGGacgt	Library3_HEK3
Rand30_6_17	acgtTTAAGCAAGCAAGCGAGCACTCACCAAGGAAAGTCGATGGCGTAAGCAATCAGGCCCAGGCGTGCGTCTCATCTGCCATCAagcgcattctctcgcacgcgctttagctggCGTGCTCAGTTGAGACGCCCGCCATTATTCGAGTCCATCGCCCTATCATTTCCTCGGGTGTGCTCCCCAATACAGTCTGGacgt	Library3_HEK3
Rand30_6_18	acgtTTAAGCAAGCAAGCGAGCACTCACCAAGGAAAGTCGATGGCGTAATAGCGGCTGGTAGCATCATCGTCTCATCTGCCATCActatgactccagcgatgggccaatcgccgtCGTGCTCAGTTGAGACGCAACAGAAGGCTAATGTCCATCGCCCTATCATTTCCTCGGGTGTGCTCCCCAATACAGTCTGGacgt	Library3_HEK3
Rand30_6_19	acgtTTAAGCAAGCAAGCGAGCACTCACCAAGGAAAGTCGATGGCGTACAAGTGTAGTAATGGGGATTCGTCTCATCTGCCATCActccgagctgcccactaccgcgccgaacggCGTGCTCAGTTGAGACGTAGATGCAGCCGGACCGCTATCGCCCTATCATTTCCTCGGGTGTGCTCCCCAATACAGTCTGGacgt	Library3_HEK3
Rand30_6_20	acgtTTAAGCAAGCAAGCGAGCACTCACCAAGGAAAGTCGATGGCGTACAAATAGTAGCTTACGTCACCGTCTCATCTGCCATCAggtcctacgttgctagcaactaagacatcgCGTGCTCAGTTGAGACGAGAGCAATCTTTCCGTATCATCGCCCTATCATTTCCTCGGGTGTGCTCCCCAATACAGTCTGGacgt	Library3_HEK3
Rand30_7_1	acgtTTAAGCAAGCAAGCGAGCACTCACCAAGGAAAGTCGATGGCGTACGAAGCTAAATAAATAGTCGCGTCTCATCTGCCATCAccacgttaccactagggttcaaaaaccctgCGTGCTCAGTTGAGACGCTCAGTGCATGGTGAACGAATCGCCCTATCATTTCCTCGGGTGTGCTCCCCAATACAGTCTGGacgt	Library3_HEK3
Rand30_7_2	acgtTTAAGCAAGCAAGCGAGCACTCACCAAGGAAAGTCGATGGCGTAAAAACTCCGTTCACCGCACGCGTCTCATCTGCCATCAatacaccttgaagcgcgagccaccccgagaCGTGCTCAGTTGAGACGACTGAACTCCAAGAGTTCAATCGCCCTATCATTTCCTCGGGTGTGCTCCCCAATACAGTCTGGacgt	Library3_HEK3
Rand30_7_3	acgtTTAAGCAAGCAAGCGAGCACTCACCAAGGAAAGTCGATGGCGTAGGGGTTAGACGTCTATACTCCGTCTCATCTGCCATCAccagtaccgcttgtttgacgggcgcaccagCGTGCTCAGTTGAGACGGTAACACTGGCTCAGTTGGATCGCCCTATCATTTCCTCGGGTGTGCTCCCCAATACAGTCTGGacgt	Library3_HEK3
Rand30_7_4	acgtTTAAGCAAGCAAGCGAGCACTCACCAAGGAAAGTCGATGGCGTACGACATCCTTGAGGGGAGCCCGTCTCATCTGCCATCAaactcggcaaatgcctagctgttatagtgcCGTGCTCAGTTGAGACGTACACAAAGTAAAAGTCGAATCGCCCTATCATTTCCTCGGGTGTGCTCCCCAATACAGTCTGGacgt	Library3_HEK3
Rand30_7_5	acgtTTAAGCAAGCAAGCGAGCACTCACCAAGGAAAGTCGATGGCGTACTTGAGGATTGTCTATTCCCCGTCTCATCTGCCATCAgggggaacgttagtaacccctcgtgaccctCGTGCTCAGTTGAGACGTGGGAAGGCCGGCGCCATCATCGCCCTATCATTTCCTCGGGTGTGCTCCCCAATACAGTCTGGacgt	Library3_HEK3
Rand30_7_6	acgtTTAAGCAAGCAAGCGAGCACTCACCAAGGAAAGTCGATGGCGTATAGGCCCTGACTGCATCAAACGTCTCATCTGCCATCAgccctgtacgaccccccaaagtcgacctatCGTGCTCAGTTGAGACGCCCTCTGGACTAGTCGCGGATCGCCCTATCATTTCCTCGGGTGTGCTCCCCAATACAGTCTGGacgt	Library3_HEK3
Rand30_7_7	acgtTTAAGCAAGCAAGCGAGCACTCACCAAGGAAAGTCGATGGCGTAATACTCGCACCTGGAAACGTCGTCTCATCTGCCATCActgacacgcgaacgcatctcttggcttgttCGTGCTCAGTTGAGACGCGATACGATCGTATTCAATATCGCCCTATCATTTCCTCGGGTGTGCTCCCCAATACAGTCTGGacgt	Library3_HEK3
Rand30_7_8	acgtTTAAGCAAGCAAGCGAGCACTCACCAAGGAAAGTCGATGGCGTATGAAGAACGGGGGAGGCTCCCGTCTCATCTGCCATCAggcgcagcggcaccttcgcagttccaacaaCGTGCTCAGTTGAGACGGAACTACCGTAACATCACAATCGCCCTATCATTTCCTCGGGTGTGCTCCCCAATACAGTCTGGacgt	Library3_HEK3
Rand30_7_9	acgtTTAAGCAAGCAAGCGAGCACTCACCAAGGAAAGTCGATGGCGTAACCCGCATCCCTCGCCTAGTCGTCTCATCTGCCATCActccagtggaaccgctgcggtaaccgacttCGTGCTCAGTTGAGACGTGAAGCACTCGCGCCCTGAATCGCCCTATCATTTCCTCGGGTGTGCTCCCCAATACAGTCTGGacgt	Library3_HEK3
Rand30_7_10	acgtTTAAGCAAGCAAGCGAGCACTCACCAAGGAAAGTCGATGGCGTAGGAAGAGCAGGGTAAGCCAGCGTCTCATCTGCCATCAaacttccagttatccaactgggacaggggtCGTGCTCAGTTGAGACGACTTGGTGCGTGCAAGGTGATCGCCCTATCATTTCCTCGGGTGTGCTCCCCAATACAGTCTGGacgt	Library3_HEK3
Rand30_7_11	acgtTTAAGCAAGCAAGCGAGCACTCACCAAGGAAAGTCGATGGCGTAGGCCGGAGTGTCTGATAATGCGTCTCATCTGCCATCAtccagtgtgggtctttttgctacccgctgaCGTGCTCAGTTGAGACGTTGTGCTCTTCGGCCGTGAATCGCCCTATCATTTCCTCGGGTGTGCTCCCCAATACAGTCTGGacgt	Library3_HEK3
Rand30_7_12	acgtTTAAGCAAGCAAGCGAGCACTCACCAAGGAAAGTCGATGGCGTACAGACTTCCGTTACGTCTGACGTCTCATCTGCCATCAtccgtgctcgatgtctccgccgtacgggagCGTGCTCAGTTGAGACGTTTCGAAGTTACCGTAAATATCGCCCTATCATTTCCTCGGGTGTGCTCCCCAATACAGTCTGGacgt	Library3_HEK3
Rand30_7_13	acgtTTAAGCAAGCAAGCGAGCACTCACCAAGGAAAGTCGATGGCGTAATCCTAATTCCTCTGGAAATCGTCTCATCTGCCATCAtcgccgcacacgaccgaacaggcgtagagtCGTGCTCAGTTGAGACGGGGCAGTTCCAGGTATGGCATCGCCCTATCATTTCCTCGGGTGTGCTCCCCAATACAGTCTGGacgt	Library3_HEK3
Rand30_7_14	acgtTTAAGCAAGCAAGCGAGCACTCACCAAGGAAAGTCGATGGCGTAGCGCTCCCTACTCCTACCAGCGTCTCATCTGCCATCAgcccatactctgggctacctccagcatcgtCGTGCTCAGTTGAGACGCCGGTTGGGAATGTAGAATATCGCCCTATCATTTCCTCGGGTGTGCTCCCCAATACAGTCTGGacgt	Library3_HEK3
Rand30_7_15	acgtTTAAGCAAGCAAGCGAGCACTCACCAAGGAAAGTCGATGGCGTACCGACGTAACCGCCAATCACCGTCTCATCTGCCATCAtatgcctaacgaccgttcgtgcacgcctggCGTGCTCAGTTGAGACGGATTGGCAGCAAATGGACGATCGCCCTATCATTTCCTCGGGTGTGCTCCCCAATACAGTCTGGacgt	Library3_HEK3
Rand30_7_16	acgtTTAAGCAAGCAAGCGAGCACTCACCAAGGAAAGTCGATGGCGTATGCATGATATGAATAATCGACGTCTCATCTGCCATCAcgaccgcctatgcacacggcatccacttccCGTGCTCAGTTGAGACGGCCTTCACTTTGCGAAATAATCGCCCTATCATTTCCTCGGGTGTGCTCCCCAATACAGTCTGGacgt	Library3_HEK3
Rand30_7_17	acgtTTAAGCAAGCAAGCGAGCACTCACCAAGGAAAGTCGATGGCGTACTTAACTGGATTGATCGCCCCGTCTCATCTGCCATCAtcccaatgatacggttgtcacctctcttagCGTGCTCAGTTGAGACGGAGGTCTGGTTATATCCCCATCGCCCTATCATTTCCTCGGGTGTGCTCCCCAATACAGTCTGGacgt	Library3_HEK3
Rand30_7_18	acgtTTAAGCAAGCAAGCGAGCACTCACCAAGGAAAGTCGATGGCGTAGCTTTAATCACAATGATGGTCGTCTCATCTGCCATCActactagctcgcgtgaggcaatggaaccagCGTGCTCAGTTGAGACGTCGGTAGACGTACCCCTTAATCGCCCTATCATTTCCTCGGGTGTGCTCCCCAATACAGTCTGGacgt	Library3_HEK3
Rand30_7_19	acgtTTAAGCAAGCAAGCGAGCACTCACCAAGGAAAGTCGATGGCGTAAACAAAAAGACCATGAGGGGCGTCTCATCTGCCATCAgcagtttctcgcgaatactgcccacaacacCGTGCTCAGTTGAGACGGACCGTGCTACATGCTGGTATCGCCCTATCATTTCCTCGGGTGTGCTCCCCAATACAGTCTGGacgt	Library3_HEK3
Rand30_7_20	acgtTTAAGCAAGCAAGCGAGCACTCACCAAGGAAAGTCGATGGCGTACCCAACGGCATATTAAAAAACGTCTCATCTGCCATCAacaaccattataagtaacagatatggttgtCGTGCTCAGTTGAGACGCAACACCGTGAATCAGGCGATCGCCCTATCATTTCCTCGGGTGTGCTCCCCAATACAGTCTGGacgt	Library3_HEK3
Rand30_8_1	acgtTTAAGCAAGCAAGCGAGCACTCACCAAGGAAAGTCGATGGCGTAGCGGGTAGGATATAGTTCTTCGTCTCATCTGCCATCAactgggtacagatcacgaaagcctcgcgtaCGTGCTCAGTTGAGACGTTATATAGAATGAGCTTCAATCGCCCTATCATTTCCTCGGGTGTGCTCCCCAATACAGTCTGGacgt	Library3_HEK3
Rand30_8_2	acgtTTAAGCAAGCAAGCGAGCACTCACCAAGGAAAGTCGATGGCGTAGCGGGCACCTTGCGGTTATACGTCTCATCTGCCATCAtctatgaccgagaggcctcctccgtaacgcCGTGCTCAGTTGAGACGGCTTTAGAACGTATTACGAATCGCCCTATCATTTCCTCGGGTGTGCTCCCCAATACAGTCTGGacgt	Library3_HEK3
Rand30_8_3	acgtTTAAGCAAGCAAGCGAGCACTCACCAAGGAAAGTCGATGGCGTAAAGTACGAGGCCTACAAGCGCGTCTCATCTGCCATCAtctgtgcgaagccgatgtagccaactgagcCGTGCTCAGTTGAGACGCTATATCCGTATGTATTCGATCGCCCTATCATTTCCTCGGGTGTGCTCCCCAATACAGTCTGGacgt	Library3_HEK3
Rand30_8_4	acgtTTAAGCAAGCAAGCGAGCACTCACCAAGGAAAGTCGATGGCGTAGCGCCATCAATTGGCTTTTACGTCTCATCTGCCATCAcgggccaattctctaatcgctagccgcacaCGTGCTCAGTTGAGACGACTAGTCTTTGGCGGCTTGATCGCCCTATCATTTCCTCGGGTGTGCTCCCCAATACAGTCTGGacgt	Library3_HEK3
Rand30_8_5	acgtTTAAGCAAGCAAGCGAGCACTCACCAAGGAAAGTCGATGGCGTATACTATACGCTGGTAGATCACGTCTCATCTGCCATCAcgattagccattatttgccgaccagttgatCGTGCTCAGTTGAGACGACTCGACTCTGATCGCGCCATCGCCCTATCATTTCCTCGGGTGTGCTCCCCAATACAGTCTGGacgt	Library3_HEK3
Rand30_8_6	acgtTTAAGCAAGCAAGCGAGCACTCACCAAGGAAAGTCGATGGCGTAAACAAACGTCAGCGCGGTAACGTCTCATCTGCCATCAggatgataaacataacaccctgcacttatcCGTGCTCAGTTGAGACGGCTCGAATACGAGGATGCCATCGCCCTATCATTTCCTCGGGTGTGCTCCCCAATACAGTCTGGacgt	Library3_HEK3
Rand30_8_7	acgtTTAAGCAAGCAAGCGAGCACTCACCAAGGAAAGTCGATGGCGTAGACTTCCTTATCCCTAAGATCGTCTCATCTGCCATCAcaagttcgcatagctcacaagtcataagctCGTGCTCAGTTGAGACGGCGTGTTCTAGAAGACTTTATCGCCCTATCATTTCCTCGGGTGTGCTCCCCAATACAGTCTGGacgt	Library3_HEK3
Rand30_8_8	acgtTTAAGCAAGCAAGCGAGCACTCACCAAGGAAAGTCGATGGCGTAGCTTTAGTCGTATAAGTATGCGTCTCATCTGCCATCAgatggggctgaccatacggcacatcctataCGTGCTCAGTTGAGACGCCTTCTTCGTGAGATATTCATCGCCCTATCATTTCCTCGGGTGTGCTCCCCAATACAGTCTGGacgt	Library3_HEK3
Rand30_8_9	acgtTTAAGCAAGCAAGCGAGCACTCACCAAGGAAAGTCGATGGCGTACCCAATACTCCATACACTGTCGTCTCATCTGCCATCAcggacaccgcctggaggaggtaaggattgtCGTGCTCAGTTGAGACGTGCGTGAAGCTGAGCCCCGATCGCCCTATCATTTCCTCGGGTGTGCTCCCCAATACAGTCTGGacgt	Library3_HEK3
Rand30_8_10	acgtTTAAGCAAGCAAGCGAGCACTCACCAAGGAAAGTCGATGGCGTACTACTTCGGGGGGGTCGACGCGTCTCATCTGCCATCAagtgaccaacgaattcaaatacggcccctaCGTGCTCAGTTGAGACGTTAGCGGCCGCCCCTCGAGATCGCCCTATCATTTCCTCGGGTGTGCTCCCCAATACAGTCTGGacgt	Library3_HEK3
Rand30_8_11	acgtTTAAGCAAGCAAGCGAGCACTCACCAAGGAAAGTCGATGGCGTAGGCTGCATGCCGCCTCGAGTCGTCTCATCTGCCATCAatgcgttgggtacgcccctataaactccagCGTGCTCAGTTGAGACGACGTGATTGCTTACTCAAAATCGCCCTATCATTTCCTCGGGTGTGCTCCCCAATACAGTCTGGacgt	Library3_HEK3
Rand30_8_12	acgtTTAAGCAAGCAAGCGAGCACTCACCAAGGAAAGTCGATGGCGTAATAGTAGACATCCGTACTCCCGTCTCATCTGCCATCAgacgctcgtctgatagtgaatcatcactgaCGTGCTCAGTTGAGACGTAAAGACAGCGTTAAGTTAATCGCCCTATCATTTCCTCGGGTGTGCTCCCCAATACAGTCTGGacgt	Library3_HEK3
Rand30_8_13	acgtTTAAGCAAGCAAGCGAGCACTCACCAAGGAAAGTCGATGGCGTAATCCATAGGTAAACTCGCGTCGTCTCATCTGCCATCAgatcctcacccaaagaactcgcaatggaccCGTGCTCAGTTGAGACGCCGTGTAAGTCCTAGCGACATCGCCCTATCATTTCCTCGGGTGTGCTCCCCAATACAGTCTGGacgt	Library3_HEK3
Rand30_8_14	acgtTTAAGCAAGCAAGCGAGCACTCACCAAGGAAAGTCGATGGCGTAGATCGAGTGGCACGAACTCACGTCTCATCTGCCATCAgaaagtactgtgactatgaaaagcgtcactCGTGCTCAGTTGAGACGGGGAGGATGTGACCCACAAATCGCCCTATCATTTCCTCGGGTGTGCTCCCCAATACAGTCTGGacgt	Library3_HEK3
Rand30_8_15	acgtTTAAGCAAGCAAGCGAGCACTCACCAAGGAAAGTCGATGGCGTAATCCTGAAGTACAAGGACACCGTCTCATCTGCCATCAgatgacaaagacccattgacttgccacggaCGTGCTCAGTTGAGACGCGGGGTGACAGGGTGCGAAATCGCCCTATCATTTCCTCGGGTGTGCTCCCCAATACAGTCTGGacgt	Library3_HEK3
Rand30_8_16	acgtTTAAGCAAGCAAGCGAGCACTCACCAAGGAAAGTCGATGGCGTAGTGACCTGCTACTGGTTGCTCGTCTCATCTGCCATCAggaataagtacagtcaatagacgttgactcCGTGCTCAGTTGAGACGTGAGTTGTTGTGCCCACTCATCGCCCTATCATTTCCTCGGGTGTGCTCCCCAATACAGTCTGGacgt	Library3_HEK3
Rand30_8_17	acgtTTAAGCAAGCAAGCGAGCACTCACCAAGGAAAGTCGATGGCGTACAGCGAAATCGAACCGGCACCGTCTCATCTGCCATCAgggaaccacgctaacgccatggaatggtcgCGTGCTCAGTTGAGACGGACTCATAAAACCCTCAGCATCGCCCTATCATTTCCTCGGGTGTGCTCCCCAATACAGTCTGGacgt	Library3_HEK3
Rand30_8_18	acgtTTAAGCAAGCAAGCGAGCACTCACCAAGGAAAGTCGATGGCGTACGCCCCGCATAGGTCCGATCCGTCTCATCTGCCATCAtgaccttcggtcattactacccgcttcaccCGTGCTCAGTTGAGACGACAGGGGGGATGTTGGCGAATCGCCCTATCATTTCCTCGGGTGTGCTCCCCAATACAGTCTGGacgt	Library3_HEK3
Rand30_8_19	acgtTTAAGCAAGCAAGCGAGCACTCACCAAGGAAAGTCGATGGCGTATTGGTACTGCGGTACCATTTCGTCTCATCTGCCATCAgatgaaatatgcccgccgagacctcagcttCGTGCTCAGTTGAGACGTATGCAAGGTAATAGCTTCATCGCCCTATCATTTCCTCGGGTGTGCTCCCCAATACAGTCTGGacgt	Library3_HEK3
Rand30_8_20	acgtTTAAGCAAGCAAGCGAGCACTCACCAAGGAAAGTCGATGGCGTATAGTTAGCAGATTCTTACTGCGTCTCATCTGCCATCAccagccgtacacccgacacactatccaaccCGTGCTCAGTTGAGACGACCTTTAACAATGGGTCCAATCGCCCTATCATTTCCTCGGGTGTGCTCCCCAATACAGTCTGGacgt	Library3_HEK3
Rand30_9_1	acgtTTAAGCAAGCAAGCGAGCACTCACCAAGGAAAGTCGATGGCGTAGCTTAAGGATAAAATATAACCGTCTCATCTGCCATCAtctatagatgacacacaagcgattcccgccCGTGCTCAGTTGAGACGTAGGGATGACTGAACTATCATCGCCCTATCATTTCCTCGGGTGTGCTCCCCAATACAGTCTGGacgt	Library3_HEK3
Rand30_9_2	acgtTTAAGCAAGCAAGCGAGCACTCACCAAGGAAAGTCGATGGCGTATTACAAGGGCTTTAGGTGCTCGTCTCATCTGCCATCAtaaggcctgattattcccctctgaaagagtCGTGCTCAGTTGAGACGGACTAGCGGCTAATTCCGGATCGCCCTATCATTTCCTCGGGTGTGCTCCCCAATACAGTCTGGacgt	Library3_HEK3
Rand30_9_3	acgtTTAAGCAAGCAAGCGAGCACTCACCAAGGAAAGTCGATGGCGTAAGCCGGGATAAAACTTCGTTCGTCTCATCTGCCATCActcggtgtgagaggattctcgaattcgcaaCGTGCTCAGTTGAGACGCCTTTCAGTTGAACGAATCATCGCCCTATCATTTCCTCGGGTGTGCTCCCCAATACAGTCTGGacgt	Library3_HEK3
Rand30_9_4	acgtTTAAGCAAGCAAGCGAGCACTCACCAAGGAAAGTCGATGGCGTACTAATTTCGACGTCCAGCATCGTCTCATCTGCCATCAagcgtcttccacctcgacctattgagcgcaCGTGCTCAGTTGAGACGGCCCACGAGGTCGGGAGGCATCGCCCTATCATTTCCTCGGGTGTGCTCCCCAATACAGTCTGGacgt	Library3_HEK3
Rand30_9_5	acgtTTAAGCAAGCAAGCGAGCACTCACCAAGGAAAGTCGATGGCGTACCAACATGATACCTACGCACCGTCTCATCTGCCATCAtgtcggtttacaacttcggtgcacaatcccCGTGCTCAGTTGAGACGGATGCAATCCAAAGTTAGAATCGCCCTATCATTTCCTCGGGTGTGCTCCCCAATACAGTCTGGacgt	Library3_HEK3
Rand30_9_6	acgtTTAAGCAAGCAAGCGAGCACTCACCAAGGAAAGTCGATGGCGTACAGATGAAGGGCAGTCAGTGCGTCTCATCTGCCATCAcaatatcattgcagaacaaagtcctttgagCGTGCTCAGTTGAGACGTGCCTCATGTGAATGGCCTATCGCCCTATCATTTCCTCGGGTGTGCTCCCCAATACAGTCTGGacgt	Library3_HEK3
Rand30_9_7	acgtTTAAGCAAGCAAGCGAGCACTCACCAAGGAAAGTCGATGGCGTAAAGATATAACACTCTTCTGGCGTCTCATCTGCCATCAgtcttagttcgaagtaggcgtcacgactccCGTGCTCAGTTGAGACGTAATAAGAGCGCACGACCAATCGCCCTATCATTTCCTCGGGTGTGCTCCCCAATACAGTCTGGacgt	Library3_HEK3
Rand30_9_8	acgtTTAAGCAAGCAAGCGAGCACTCACCAAGGAAAGTCGATGGCGTAGGGGCGGTACAATCGATTGGCGTCTCATCTGCCATCAgtgacaccttaaagatagcagcacttcagaCGTGCTCAGTTGAGACGTCGGTTTGGAACGGAGCCGATCGCCCTATCATTTCCTCGGGTGTGCTCCCCAATACAGTCTGGacgt	Library3_HEK3
Rand30_9_9	acgtTTAAGCAAGCAAGCGAGCACTCACCAAGGAAAGTCGATGGCGTAACTCACTGCGTATCGACGGTCGTCTCATCTGCCATCAcaaacagatggaagtaggtcctcatacaccCGTGCTCAGTTGAGACGGAGGTGGCGAAGTAGTCTAATCGCCCTATCATTTCCTCGGGTGTGCTCCCCAATACAGTCTGGacgt	Library3_HEK3
Rand30_9_10	acgtTTAAGCAAGCAAGCGAGCACTCACCAAGGAAAGTCGATGGCGTACGTGTCCCAATACTCAGTATCGTCTCATCTGCCATCAcctaccaatcgtcatgccccctccgaacccCGTGCTCAGTTGAGACGGCTCACGCGTCTGGGTAGTATCGCCCTATCATTTCCTCGGGTGTGCTCCCCAATACAGTCTGGacgt	Library3_HEK3
Rand30_9_11	acgtTTAAGCAAGCAAGCGAGCACTCACCAAGGAAAGTCGATGGCGTACTCCCCCGACACCGAGGACACGTCTCATCTGCCATCAggtcatctccttcgcactgatgccatttccCGTGCTCAGTTGAGACGCATGCCCACTGTCTGTTCAATCGCCCTATCATTTCCTCGGGTGTGCTCCCCAATACAGTCTGGacgt	Library3_HEK3
Rand30_9_12	acgtTTAAGCAAGCAAGCGAGCACTCACCAAGGAAAGTCGATGGCGTAGTGGCCGCACCTGGCCTCCGCGTCTCATCTGCCATCAgtacgaacgcagttgctacctaataccaccCGTGCTCAGTTGAGACGGGTGACGTAAGATACTCGCATCGCCCTATCATTTCCTCGGGTGTGCTCCCCAATACAGTCTGGacgt	Library3_HEK3
Rand30_9_13	acgtTTAAGCAAGCAAGCGAGCACTCACCAAGGAAAGTCGATGGCGTATGTGAGACCTAGGAGCGACACGTCTCATCTGCCATCAactaaaaacaagtttcgttggtagcaacacCGTGCTCAGTTGAGACGGATCTGACAGGCCAAGCAGATCGCCCTATCATTTCCTCGGGTGTGCTCCCCAATACAGTCTGGacgt	Library3_HEK3
Rand30_9_14	acgtTTAAGCAAGCAAGCGAGCACTCACCAAGGAAAGTCGATGGCGTAAAATATCTTCTACGAGCGCCCGTCTCATCTGCCATCAtcgggcacttacttgatgctgaacggtctcCGTGCTCAGTTGAGACGAGCCCCTAAGTATAGTGTGATCGCCCTATCATTTCCTCGGGTGTGCTCCCCAATACAGTCTGGacgt	Library3_HEK3
Rand30_9_15	acgtTTAAGCAAGCAAGCGAGCACTCACCAAGGAAAGTCGATGGCGTAGTTATCCAGAAGAAAATAGTCGTCTCATCTGCCATCActatgcggcaaagggtgatcttaacgaccaCGTGCTCAGTTGAGACGACAAGTGGACCCTCGGCAGATCGCCCTATCATTTCCTCGGGTGTGCTCCCCAATACAGTCTGGacgt	Library3_HEK3
Rand30_9_16	acgtTTAAGCAAGCAAGCGAGCACTCACCAAGGAAAGTCGATGGCGTATGCATAGTACTCTTTAATTTCGTCTCATCTGCCATCAaagggctctggcctgacgatcattgcacgtCGTGCTCAGTTGAGACGAGGCTAAGCTAAGCTTGGGATCGCCCTATCATTTCCTCGGGTGTGCTCCCCAATACAGTCTGGacgt	Library3_HEK3
Rand30_9_17	acgtTTAAGCAAGCAAGCGAGCACTCACCAAGGAAAGTCGATGGCGTAGATTCACAAAGGTGTCGCAGCGTCTCATCTGCCATCAcaggtcccagccaaacttaggaatactacaCGTGCTCAGTTGAGACGTTCTGGATGCTGGTGGGTCATCGCCCTATCATTTCCTCGGGTGTGCTCCCCAATACAGTCTGGacgt	Library3_HEK3
Rand30_9_18	acgtTTAAGCAAGCAAGCGAGCACTCACCAAGGAAAGTCGATGGCGTACTAGGCGCATGTCTTGACACCGTCTCATCTGCCATCAcggacctccgcgctaactcaggatattagtCGTGCTCAGTTGAGACGACTCTCTTTCATAATGTCGATCGCCCTATCATTTCCTCGGGTGTGCTCCCCAATACAGTCTGGacgt	Library3_HEK3
Rand30_9_19	acgtTTAAGCAAGCAAGCGAGCACTCACCAAGGAAAGTCGATGGCGTACCTGGCTCTTCCGCTATTTCCGTCTCATCTGCCATCAtaccatccaaagccacgcctctaagcttaaCGTGCTCAGTTGAGACGCCTGATCAGGATACACGGAATCGCCCTATCATTTCCTCGGGTGTGCTCCCCAATACAGTCTGGacgt	Library3_HEK3
Rand30_9_20	acgtTTAAGCAAGCAAGCGAGCACTCACCAAGGAAAGTCGATGGCGTAACGGGGTTCAATTAGCTCAACGTCTCATCTGCCATCAatccgtctaataccgcggttattaccaacaCGTGCTCAGTTGAGACGAACAACGCCTCTGTTAAGAATCGCCCTATCATTTCCTCGGGTGTGCTCCCCAATACAGTCTGGacgt	Library3_HEK3
Rand30_10_1	acgtTTAAGCAAGCAAGCGAGCACTCACCAAGGAAAGTCGATGGCGTAAGACGACCTCGATTACATTCCGTCTCATCTGCCATCAagtgtgacatttgttacgtggcgtgttcagCGTGCTCAGTTGAGACGTATAGCTAGAACAACATATATCGCCCTATCATTTCCTCGGGTGTGCTCCCCAATACAGTCTGGacgt	Library3_HEK3
Rand30_10_2	acgtTTAAGCAAGCAAGCGAGCACTCACCAAGGAAAGTCGATGGCGTAGCATATGTGATATTCCTTGACGTCTCATCTGCCATCAagaaagtagggtgattatacaaggagccgaCGTGCTCAGTTGAGACGGCGACCTCGCTCTGTTCCTATCGCCCTATCATTTCCTCGGGTGTGCTCCCCAATACAGTCTGGacgt	Library3_HEK3
Rand30_10_3	acgtTTAAGCAAGCAAGCGAGCACTCACCAAGGAAAGTCGATGGCGTACGACTGGTCCCTTACTTGGCCGTCTCATCTGCCATCAtgtgtcctgggcctgtcgtgaactaatccaCGTGCTCAGTTGAGACGCGCAACTATAGGTGACCCCATCGCCCTATCATTTCCTCGGGTGTGCTCCCCAATACAGTCTGGacgt	Library3_HEK3
Rand30_10_4	acgtTTAAGCAAGCAAGCGAGCACTCACCAAGGAAAGTCGATGGCGTAAGAAGTGCGTACAAGCGCGTCGTCTCATCTGCCATCAgcccagggcgttgaaatattagtcgagaggCGTGCTCAGTTGAGACGATGGGATGTCGAAGCGACCATCGCCCTATCATTTCCTCGGGTGTGCTCCCCAATACAGTCTGGacgt	Library3_HEK3
Rand30_10_5	acgtTTAAGCAAGCAAGCGAGCACTCACCAAGGAAAGTCGATGGCGTACTCGTGATGACCAACCGTCCCGTCTCATCTGCCATCAtcgtaaatgtcgcactgggctttcgaaccaCGTGCTCAGTTGAGACGGGATCTTGCCGGCAACTTAATCGCCCTATCATTTCCTCGGGTGTGCTCCCCAATACAGTCTGGacgt	Library3_HEK3
Rand30_10_6	acgtTTAAGCAAGCAAGCGAGCACTCACCAAGGAAAGTCGATGGCGTAGCACGTTTTTTCAGCGGCTCCGTCTCATCTGCCATCAaacttaagataggggtgttgctactgcgtgCGTGCTCAGTTGAGACGTTGCCAGCTGTTAAGTTCTATCGCCCTATCATTTCCTCGGGTGTGCTCCCCAATACAGTCTGGacgt	Library3_HEK3
Rand30_10_7	acgtTTAAGCAAGCAAGCGAGCACTCACCAAGGAAAGTCGATGGCGTACGCGTTTAACATTCCGATCTCGTCTCATCTGCCATCAtgagaactgactttgaaagtggatgtatacCGTGCTCAGTTGAGACGACCCATAAATAAGGTTCGGATCGCCCTATCATTTCCTCGGGTGTGCTCCCCAATACAGTCTGGacgt	Library3_HEK3
Rand30_10_8	acgtTTAAGCAAGCAAGCGAGCACTCACCAAGGAAAGTCGATGGCGTAAGAATTGGAAGTCCGAATGTCGTCTCATCTGCCATCAtgtgtttttcacgcagctggtcctaaaggcCGTGCTCAGTTGAGACGCTTTCACGAGCTATAGAGCATCGCCCTATCATTTCCTCGGGTGTGCTCCCCAATACAGTCTGGacgt	Library3_HEK3
Rand30_10_9	acgtTTAAGCAAGCAAGCGAGCACTCACCAAGGAAAGTCGATGGCGTATTTGAGTCAGAAGCGTCTAACGTCTCATCTGCCATCAgtcgtgaggggaatctgtgttgcaatatcgCGTGCTCAGTTGAGACGATTGGTGATACCGCCAACAATCGCCCTATCATTTCCTCGGGTGTGCTCCCCAATACAGTCTGGacgt	Library3_HEK3
Rand30_10_10	acgtTTAAGCAAGCAAGCGAGCACTCACCAAGGAAAGTCGATGGCGTACGATGCCGGACAGCAATCAACGTCTCATCTGCCATCActtcttatgtctcaaccctggtgccagccaCGTGCTCAGTTGAGACGTGTCACATAGTTTGACTTCATCGCCCTATCATTTCCTCGGGTGTGCTCCCCAATACAGTCTGGacgt	Library3_HEK3
Rand30_10_11	acgtTTAAGCAAGCAAGCGAGCACTCACCAAGGAAAGTCGATGGCGTAAAGACCACAAGTGTAGCACCCGTCTCATCTGCCATCAcgactagcacagaatctcattaacggatctCGTGCTCAGTTGAGACGGGCAAACTTGGGCAGATTCATCGCCCTATCATTTCCTCGGGTGTGCTCCCCAATACAGTCTGGacgt	Library3_HEK3
Rand30_10_12	acgtTTAAGCAAGCAAGCGAGCACTCACCAAGGAAAGTCGATGGCGTACAATAGCTCGTTTCCTTGTACGTCTCATCTGCCATCAccctgggtaggtttgctcagctaatgtgtcCGTGCTCAGTTGAGACGGGTAACAACGAAATATGATATCGCCCTATCATTTCCTCGGGTGTGCTCCCCAATACAGTCTGGacgt	Library3_HEK3
Rand30_10_13	acgtTTAAGCAAGCAAGCGAGCACTCACCAAGGAAAGTCGATGGCGTAGAGCACGCAAACAGTCGTCCCGTCTCATCTGCCATCAcgaggatttgttgtaaatggttacagtttaCGTGCTCAGTTGAGACGACTCGTTGCTAGCACCGTAATCGCCCTATCATTTCCTCGGGTGTGCTCCCCAATACAGTCTGGacgt	Library3_HEK3
Rand30_10_14	acgtTTAAGCAAGCAAGCGAGCACTCACCAAGGAAAGTCGATGGCGTATTTGCTGAGCGTTTAGAACCCGTCTCATCTGCCATCAcgcgtggagatttgtagtacggtgaagtccCGTGCTCAGTTGAGACGATCCGTGGACCTACCTGGCATCGCCCTATCATTTCCTCGGGTGTGCTCCCCAATACAGTCTGGacgt	Library3_HEK3
Rand30_10_15	acgtTTAAGCAAGCAAGCGAGCACTCACCAAGGAAAGTCGATGGCGTAAAGAGTTATACCATATTCTGCGTCTCATCTGCCATCAttaatgtcttgacaaccgtttcctccttgtCGTGCTCAGTTGAGACGACTTTCCATAGGCGCTGGTATCGCCCTATCATTTCCTCGGGTGTGCTCCCCAATACAGTCTGGacgt	Library3_HEK3
Rand30_10_16	acgtTTAAGCAAGCAAGCGAGCACTCACCAAGGAAAGTCGATGGCGTAACACTTCCGGGTTCAGTGGGCGTCTCATCTGCCATCAacatctcataatttttctcagtcttgtgctCGTGCTCAGTTGAGACGTGATACCTCACCGTTAGAGATCGCCCTATCATTTCCTCGGGTGTGCTCCCCAATACAGTCTGGacgt	Library3_HEK3
Rand30_10_17	acgtTTAAGCAAGCAAGCGAGCACTCACCAAGGAAAGTCGATGGCGTAGCACTCATTCGTGCTTGTAGCGTCTCATCTGCCATCAcggtttggaacgtggcgcgggcatgactatCGTGCTCAGTTGAGACGGACCCGCACCCCAAGATAAATCGCCCTATCATTTCCTCGGGTGTGCTCCCCAATACAGTCTGGacgt	Library3_HEK3
Rand30_10_18	acgtTTAAGCAAGCAAGCGAGCACTCACCAAGGAAAGTCGATGGCGTAACTTGGTTGTGCGCAGGGGACGTCTCATCTGCCATCAcactctgaagaggacatgaggtaagaaaacCGTGCTCAGTTGAGACGGTCAAAATATCCATTGGATATCGCCCTATCATTTCCTCGGGTGTGCTCCCCAATACAGTCTGGacgt	Library3_HEK3
Rand30_10_19	acgtTTAAGCAAGCAAGCGAGCACTCACCAAGGAAAGTCGATGGCGTATCCTTTTGTACTCCGTTAGTCGTCTCATCTGCCATCActtattgtacccccctcgcctgctcgaataCGTGCTCAGTTGAGACGCCATCGCTTGAAGCCTTCTATCGCCCTATCATTTCCTCGGGTGTGCTCCCCAATACAGTCTGGacgt	Library3_HEK3
Rand30_10_20	acgtTTAAGCAAGCAAGCGAGCACTCACCAAGGAAAGTCGATGGCGTACGGGCTACCTCGGGGAAGCACGTCTCATCTGCCATCAgtactgtgctccttggattccgttaggtatCGTGCTCAGTTGAGACGGTGAAGACGAAAAGTACCGATCGCCCTATCATTTCCTCGGGTGTGCTCCCCAATACAGTCTGGacgt	Library3_HEK3
Hairpins30_1	acgtTTAAGCAAGCAAGCGAGCACTCACCAAGGAAAGTCGATGGCGTATTGTTCACGTATGCCGATGACGTCTCATCTGCCATCAttatctcccccaggcgcctgggggagataaCGTGCTCAGTTGAGACGACCTCGTAACGACACAAACATCGCCCTATCATTTCCTCGGGTGTGCTCCCCAATACAGTCTGGacgt	Library3_HEK3
Hairpins30_2	acgtTTAAGCAAGCAAGCGAGCACTCACCAAGGAAAGTCGATGGCGTAAGATGTAGACCCTCGGCGATCGTCTCATCTGCCATCAattatcccgccccttaaggggcgggataatCGTGCTCAGTTGAGACGCTCTATCAAACGGTATCAGATCGCCCTATCATTTCCTCGGGTGTGCTCCCCAATACAGTCTGGacgt	Library3_HEK3
Hairpins30_3	acgtTTAAGCAAGCAAGCGAGCACTCACCAAGGAAAGTCGATGGCGTATCTTGAGGTGGCAGCTAATTCGTCTCATCTGCCATCAacgacaggaatgcacgtgcattcctgtcgtCGTGCTCAGTTGAGACGATGCGCACTCGTGGTGATGATCGCCCTATCATTTCCTCGGGTGTGCTCCCCAATACAGTCTGGacgt	Library3_HEK3
Hairpins30_4	acgtTTAAGCAAGCAAGCGAGCACTCACCAAGGAAAGTCGATGGCGTAGTCCGTCCCCACAACCGTTGCGTCTCATCTGCCATCAagcacaaaagcgaatattcgcttttgtgctCGTGCTCAGTTGAGACGCCATGATTACTTGTGTTCTATCGCCCTATCATTTCCTCGGGTGTGCTCCCCAATACAGTCTGGacgt	Library3_HEK3
Hairpins30_5	acgtTTAAGCAAGCAAGCGAGCACTCACCAAGGAAAGTCGATGGCGTAGATCAGTCAACTTACCAGGACGTCTCATCTGCCATCAgtacctttgttagccggctaacaaaggtacCGTGCTCAGTTGAGACGGCTACTAGCGTCTTGCCGTATCGCCCTATCATTTCCTCGGGTGTGCTCCCCAATACAGTCTGGacgt	Library3_HEK3
Hairpins30_6	acgtTTAAGCAAGCAAGCGAGCACTCACCAAGGAAAGTCGATGGCGTAGGGGTGGCAGAGTTAACCCGCGTCTCATCTGCCATCAggggtcgcccgcgtgcacgcgggcgaccccCGTGCTCAGTTGAGACGCAGTTGAAGGAAATACTTAATCGCCCTATCATTTCCTCGGGTGTGCTCCCCAATACAGTCTGGacgt	Library3_HEK3
Hairpins30_7	acgtTTAAGCAAGCAAGCGAGCACTCACCAAGGAAAGTCGATGGCGTAGTCTGGATGAAACAGTGATACGTCTCATCTGCCATCAattgtttctagcaaatttgctagaaacaatCGTGCTCAGTTGAGACGTATGGTGAAGACCCAGCCTATCGCCCTATCATTTCCTCGGGTGTGCTCCCCAATACAGTCTGGacgt	Library3_HEK3
Hairpins30_8	acgtTTAAGCAAGCAAGCGAGCACTCACCAAGGAAAGTCGATGGCGTACACAGGGGGCGTTGACGTATCGTCTCATCTGCCATCAagctttaagaattaattaattcttaaagctCGTGCTCAGTTGAGACGTGAACTATCGCACACCACTATCGCCCTATCATTTCCTCGGGTGTGCTCCCCAATACAGTCTGGacgt	Library3_HEK3
Hairpins30_9	acgtTTAAGCAAGCAAGCGAGCACTCACCAAGGAAAGTCGATGGCGTAGTCTGTTGCGCTCGCTACTTCGTCTCATCTGCCATCAtaatcatgagcacatatgtgctcatgattaCGTGCTCAGTTGAGACGGCCTGCACGACCTCTAAACATCGCCCTATCATTTCCTCGGGTGTGCTCCCCAATACAGTCTGGacgt	Library3_HEK3
Hairpins30_10	acgtTTAAGCAAGCAAGCGAGCACTCACCAAGGAAAGTCGATGGCGTACTCGCAACCCAGTGCGCAAGCGTCTCATCTGCCATCAacttgctcacgagagctctcgtgagcaagtCGTGCTCAGTTGAGACGGAACTTCTTTAATCGATCGATCGCCCTATCATTTCCTCGGGTGTGCTCCCCAATACAGTCTGGacgt	Library3_HEK3
Hairpins30_11	acgtTTAAGCAAGCAAGCGAGCACTCACCAAGGAAAGTCGATGGCGTACCAATCGGGCGGCTAGAACACGTCTCATCTGCCATCAttcgtaggtgtgcgcgcgcacacctacgaaCGTGCTCAGTTGAGACGCGGGTTAAGCGAGTAGAATATCGCCCTATCATTTCCTCGGGTGTGCTCCCCAATACAGTCTGGacgt	Library3_HEK3
Hairpins30_12	acgtTTAAGCAAGCAAGCGAGCACTCACCAAGGAAAGTCGATGGCGTACTGAACGTAAGTTCTGTTATCGTCTCATCTGCCATCActtacacagcacgaattcgtgctgtgtaagCGTGCTCAGTTGAGACGCGTACGGAACGACCATATTATCGCCCTATCATTTCCTCGGGTGTGCTCCCCAATACAGTCTGGacgt	Library3_HEK3
Hairpins30_13	acgtTTAAGCAAGCAAGCGAGCACTCACCAAGGAAAGTCGATGGCGTAAGGACTGCTTCGGGCGCGATCGTCTCATCTGCCATCAcagtgttggcggttcgaaccgccaacactgCGTGCTCAGTTGAGACGTTTCCTGACCACTCGAATAATCGCCCTATCATTTCCTCGGGTGTGCTCCCCAATACAGTCTGGacgt	Library3_HEK3
Hairpins30_14	acgtTTAAGCAAGCAAGCGAGCACTCACCAAGGAAAGTCGATGGCGTAGTGACGCAGCACTGGAGCCTCGTCTCATCTGCCATCActtagagattagctgcagctaatctctaagCGTGCTCAGTTGAGACGTCACCGCGGCAGATTTGGCATCGCCCTATCATTTCCTCGGGTGTGCTCCCCAATACAGTCTGGacgt	Library3_HEK3
Hairpins30_15	acgtTTAAGCAAGCAAGCGAGCACTCACCAAGGAAAGTCGATGGCGTACTACGGTCAGTCTACTAACCCGTCTCATCTGCCATCAactatggcctgcatcgatgcaggccatagtCGTGCTCAGTTGAGACGCGATTGATATAACACGCTAATCGCCCTATCATTTCCTCGGGTGTGCTCCCCAATACAGTCTGGacgt	Library3_HEK3
Hairpins30_16	acgtTTAAGCAAGCAAGCGAGCACTCACCAAGGAAAGTCGATGGCGTAGAAGCCTGTTATGTTCACCACGTCTCATCTGCCATCAtttagaatatccacatgtggatattctaaaCGTGCTCAGTTGAGACGTAGTCAAGAGTCGTACCACATCGCCCTATCATTTCCTCGGGTGTGCTCCCCAATACAGTCTGGacgt	Library3_HEK3
Hairpins30_17	acgtTTAAGCAAGCAAGCGAGCACTCACCAAGGAAAGTCGATGGCGTACACTGGACCCGCACATCCATCGTCTCATCTGCCATCAgtccccgacgcctgatcaggcgtcggggacCGTGCTCAGTTGAGACGTGCCGTTTAACGGAAACTCATCGCCCTATCATTTCCTCGGGTGTGCTCCCCAATACAGTCTGGacgt	Library3_HEK3
Hairpins30_18	acgtTTAAGCAAGCAAGCGAGCACTCACCAAGGAAAGTCGATGGCGTAGCTTGTTCTGCGCGGCAGAGCGTCTCATCTGCCATCAatagccgccaatcgtacgattggcggctatCGTGCTCAGTTGAGACGCGACCTAGTCTTCTGGCTCATCGCCCTATCATTTCCTCGGGTGTGCTCCCCAATACAGTCTGGacgt	Library3_HEK3
Hairpins30_19	acgtTTAAGCAAGCAAGCGAGCACTCACCAAGGAAAGTCGATGGCGTATAAGTATACGACCAGTATACCGTCTCATCTGCCATCAtggacgttgacttagctaagtcaacgtccaCGTGCTCAGTTGAGACGCACTCAGCGACGCGCCCAGATCGCCCTATCATTTCCTCGGGTGTGCTCCCCAATACAGTCTGGacgt	Library3_HEK3
Hairpins30_20	acgtTTAAGCAAGCAAGCGAGCACTCACCAAGGAAAGTCGATGGCGTAACCAAGCAGGCATACGGTTGCGTCTCATCTGCCATCAacgttcgatttccgatcggaaatcgaacgtCGTGCTCAGTTGAGACGCATCAGCTCCAGTCGTAATATCGCCCTATCATTTCCTCGGGTGTGCTCCCCAATACAGTCTGGacgt	Library3_HEK3
Hairpins30_21	acgtTTAAGCAAGCAAGCGAGCACTCACCAAGGAAAGTCGATGGCGTATGAGGTCAGGGTAGGATTTGCGTCTCATCTGCCATCAtaggacggtataatgcattataccgtcctaCGTGCTCAGTTGAGACGGTGACCGGGCAGGATTATGATCGCCCTATCATTTCCTCGGGTGTGCTCCCCAATACAGTCTGGacgt	Library3_HEK3
Hairpins30_22	acgtTTAAGCAAGCAAGCGAGCACTCACCAAGGAAAGTCGATGGCGTAAGGGAAAGTAATATGCAACACGTCTCATCTGCCATCAgctagacagagctatatagctctgtctagcCGTGCTCAGTTGAGACGTTTCCACACTCGTGTCCGAATCGCCCTATCATTTCCTCGGGTGTGCTCCCCAATACAGTCTGGacgt	Library3_HEK3
Hairpins30_23	acgtTTAAGCAAGCAAGCGAGCACTCACCAAGGAAAGTCGATGGCGTAAGGTCCAGATCAAGAACCTACGTCTCATCTGCCATCActgtcgtgacatttgcaaatgtcacgacagCGTGCTCAGTTGAGACGCCTACGGAATGTTGATAATATCGCCCTATCATTTCCTCGGGTGTGCTCCCCAATACAGTCTGGacgt	Library3_HEK3
Hairpins30_24	acgtTTAAGCAAGCAAGCGAGCACTCACCAAGGAAAGTCGATGGCGTACACTCTGCAACTAGCACAGACGTCTCATCTGCCATCAgatttatgttacacatgtgtaacataaatcCGTGCTCAGTTGAGACGTACGCAGATACGTTCTGTCATCGCCCTATCATTTCCTCGGGTGTGCTCCCCAATACAGTCTGGacgt	Library3_HEK3
Hairpins30_25	acgtTTAAGCAAGCAAGCGAGCACTCACCAAGGAAAGTCGATGGCGTATGAAGTGTGCTCCTCTTACCCGTCTCATCTGCCATCAgtgattccatagccatggctatggaatcacCGTGCTCAGTTGAGACGGGTCCCTTTAATAAACAAGATCGCCCTATCATTTCCTCGGGTGTGCTCCCCAATACAGTCTGGacgt	Library3_HEK3
Hairpins30_26	acgtTTAAGCAAGCAAGCGAGCACTCACCAAGGAAAGTCGATGGCGTAGCTTACTCAACCCCCCGTGACGTCTCATCTGCCATCAcgacatcgatccacatgtggatcgatgtcgCGTGCTCAGTTGAGACGCCCTGTTGGCCATAGGGGGATCGCCCTATCATTTCCTCGGGTGTGCTCCCCAATACAGTCTGGacgt	Library3_HEK3
Hairpins30_27	acgtTTAAGCAAGCAAGCGAGCACTCACCAAGGAAAGTCGATGGCGTATGTGTTGAGTACTGGCCCCCCGTCTCATCTGCCATCAgtaccgctttgccctagggcaaagcggtacCGTGCTCAGTTGAGACGCAGCACGTAGTCAGGTAATATCGCCCTATCATTTCCTCGGGTGTGCTCCCCAATACAGTCTGGacgt	Library3_HEK3
Hairpins30_28	acgtTTAAGCAAGCAAGCGAGCACTCACCAAGGAAAGTCGATGGCGTACCTGCGCGACACTCCTGGTCCGTCTCATCTGCCATCAgggcttgagtttaacgttaaactcaagcccCGTGCTCAGTTGAGACGCCCACTCCTATCCCCATACATCGCCCTATCATTTCCTCGGGTGTGCTCCCCAATACAGTCTGGacgt	Library3_HEK3
Hairpins30_29	acgtTTAAGCAAGCAAGCGAGCACTCACCAAGGAAAGTCGATGGCGTAGCTGTATAGACGAAGGCTTGCGTCTCATCTGCCATCAccgagaatctcagtcgactgagattctcggCGTGCTCAGTTGAGACGTATCAGAGGGCTCCGGAAAATCGCCCTATCATTTCCTCGGGTGTGCTCCCCAATACAGTCTGGacgt	Library3_HEK3
Hairpins30_30	acgtTTAAGCAAGCAAGCGAGCACTCACCAAGGAAAGTCGATGGCGTACCCTGATCTGTCCCGTATACCGTCTCATCTGCCATCAtagtctatgcataaatttatgcatagactaCGTGCTCAGTTGAGACGGGTGATTGAGCTCTTGGCGATCGCCCTATCATTTCCTCGGGTGTGCTCCCCAATACAGTCTGGacgt	Library3_HEK3
loxP	acgtTTAAGCAAGCAAGCGAGCACTCTGCATGGGAACTGGTAGCGTAATGATCGACTCCGCCTTTACGTCTCAGGAGCCCTTCataacttcgtatagcatacattatacgaagttatTTCTTCTGCTTGAGACGCGTATTCTAAACAAGCCTGAGGACACTAGGGCTTGAAGCTGTGCTCCCCAATACAGTCTGGacgt	Library1_EMX1
loxPsym	acgtTTAAGCAAGCAAGCGAGCACTCTGCATGGGAACTGGTAGCGTAATCCGGTGGGAGGCGTGCTCGTCTCAGGAGCCCTTCataacttcgtataatgtatgctatacgaagttatTTCTTCTGCTTGAGACGCCAACCAGGATGCCTCCTGAGGACACTAGGGCTTGAAGCTGTGCTCCCCAATACAGTCTGGacgt	Library1_EMX1
BxB1_attP	acgtTTAAGCAAGCAAGCGAGCACTCTGCATGGGAACTGGTAGCGTAATTCAATACGCGTCTCAGGAGCCCTTCtgggtttgtaccgtacaccactgagaccgcggtggttgaccagacaaaccacTTCTTCTGCTTGAGACGAAAGCGGCTGAGGACACTAGGGCTTGAAGCTGTGCTCCCCAATACAGTCTGGacgt	Library1_EMX1
BxB1_attP_GA	acgtTTAAGCAAGCAAGCGAGCACTCTGCATGGGAACTGGTAGCGTAAAAAAGTCACCGTCTCAGGAGCCCTTCtgggtttgtaccgtacaccactgagtccgcggtggttgaccagacaaaccacTTCTTCTGCTTGAGACGATAAGGCATGAGGACACTAGGGCTTGAAGCTGTGCTCCCCAATACAGTCTGGacgt	Library1_EMX1
BxB1_attB	acgtTTAAGCAAGCAAGCGAGCACTCTGCATGGGAACTGGTAGCGTAAAACCCTATAGAGCGTCTCAGGAGCCCTTCccggatgatcctgacgacggagaccgccgtcgtcgacaagccggccTTCTTCTGCTTGAGACGGTGTGGAATGCTGAGGACACTAGGGCTTGAAGCTGTGCTCCCCAATACAGTCTGGacgt	Library1_EMX1
BxB1_attB_GA	acgtTTAAGCAAGCAAGCGAGCACTCTGCATGGGAACTGGTAGCGTAAAAGCATCGATCCCGTCTCAGGAGCCCTTCccggatgatcctgacgacggagtccgccgtcgtcgacaagccggccTTCTTCTGCTTGAGACGACTCGACGGAATGAGGACACTAGGGCTTGAAGCTGTGCTCCCCAATACAGTCTGGacgt	Library1_EMX1
roxP	acgtTTAAGCAAGCAAGCGAGCACTCTGCATGGGAACTGGTAGCGTAAACTTAGTCTGTCGACAAGACGTCTCAGGAGCCCTTCtaactttaaataattggcattatttaaagttaTTCTTCTGCTTGAGACGTCCAACCTTACATGTCGTTGAGGACACTAGGGCTTGAAGCTGTGCTCCCCAATACAGTCTGGacgt	Library1_EMX1
vox	acgtTTAAGCAAGCAAGCGAGCACTCTGCATGGGAACTGGTAGCGTAAATCATTCGCTTTTAACATCGTCTCAGGAGCCCTTCaatacgtctgagaatgggcgttctcagacctattTTCTTCTGCTTGAGACGTACCTTAGCCTCTATTCTGAGGACACTAGGGCTTGAAGCTGTGCTCCCCAATACAGTCTGGacgt	Library1_EMX1
FRT	acgtTTAAGCAAGCAAGCGAGCACTCTGCATGGGAACTGGTAGCGTAACGGACAGTATTGAGTGTACGTCTCAGGAGCCCTTCgaagttcctatactttctagagaataggaacttcTTCTTCTGCTTGAGACGCGACAAGTGGTAGAGGGTGAGGACACTAGGGCTTGAAGCTGTGCTCCCCAATACAGTCTGGacgt	Library1_EMX1
HA-tag	acgtTTAAGCAAGCAAGCGAGCACTCTGCATGGGAACTGGTAGCGTAATGGGCGCGCATTATCTACTATCGTCTCAGGAGCCCTTCagcgtagtcagggacatcataagggtaTTCTTCTGCTTGAGACGGGGCCACGTAAATAGAGTTGATGAGGACACTAGGGCTTGAAGCTGTGCTCCCCAATACAGTCTGGacgt	Library1_EMX1
HA-tagx2	acgtTTAAGCAAGCAAGCGAGCACTCTGCATGGGAACTGGTAGCGTAAAGCTTCGTCTCAGGAGCCCTTCtgcgtagtctggcacatcgtatgggtattctgcggcataatcggggacgtcgtagggataTTCTTCTGCTTGAGACGAGATTGAGGACACTAGGGCTTGAAGCTGTGCTCCCCAATACAGTCTGGacgt	Library1_EMX1
His6-tag	acgtTTAAGCAAGCAAGCGAGCACTCTGCATGGGAACTGGTAGCGTAACGTGACTGACTACGAATGTCGCCGGACGTCTCAGGAGCCCTTCgtgatggtgatggtgatgTTCTTCTGCTTGAGACGAAGACCCGTGCTCAAACGCCAATAGTGAGGACACTAGGGCTTGAAGCTGTGCTCCCCAATACAGTCTGGacgt	Library1_EMX1
His6-tag-2	acgtTTAAGCAAGCAAGCGAGCACTCTGCATGGGAACTGGTAGCGTAACTACACTCGTGGTAATTAGGAGTGGACGTCTCAGGAGCCCTTCatgatgatgatgatgatgTTCTTCTGCTTGAGACGACGAGTGCCATATCGACAGGTTGGTTGAGGACACTAGGGCTTGAAGCTGTGCTCCCCAATACAGTCTGGacgt	Library1_EMX1
His6-tag-3	acgtTTAAGCAAGCAAGCGAGCACTCTGCATGGGAACTGGTAGCGTAACGAAGGCACGTATATCGCCGGTGACTCGTCTCAGGAGCCCTTCgtggtggtgatgatgatgTTCTTCTGCTTGAGACGCGAGTAATAACCATCGCATCTTCAATGAGGACACTAGGGCTTGAAGCTGTGCTCCCCAATACAGTCTGGacgt	Library1_EMX1
His6-tag-4	acgtTTAAGCAAGCAAGCGAGCACTCTGCATGGGAACTGGTAGCGTAATACCAGTGCGATATGAGCTGGCCTTGCGTCTCAGGAGCCCTTCgtggtggtggtggtggtgTTCTTCTGCTTGAGACGTCGTGGGTTAAGTACCCGACTCACGTGAGGACACTAGGGCTTGAAGCTGTGCTCCCCAATACAGTCTGGacgt	Library1_EMX1
Flag-tag	acgtTTAAGCAAGCAAGCGAGCACTCTGCATGGGAACTGGTAGCGTAATTTGGCGGATGGAGGTAAGTTTCCGTCTCAGGAGCCCTTCtttatcatcgtcgtccttgtagtcTTCTTCTGCTTGAGACGGTCAGAACTGACTTCGCTCAACTGAGGACACTAGGGCTTGAAGCTGTGCTCCCCAATACAGTCTGGacgt	Library1_EMX1
2xFlag-tag	acgtTTAAGCAAGCAAGCGAGCACTCTGCATGGGAACTGGTAGCGTAAGGACTTTTTAGCGTCTCAGGAGCCCTTCtttatcatcgtcgtccttgtagtctttatcatcgtcgtccttgtagtcTTCTTCTGCTTGAGACGATGGCGCGACTGAGGACACTAGGGCTTGAAGCTGTGCTCCCCAATACAGTCTGGacgt	Library1_EMX1
Myc-tag	acgtTTAAGCAAGCAAGCGAGCACTCTGCATGGGAACTGGTAGCGTAAATATCTAGCCAAGCTTGAATCGTCTCAGGAGCCCTTCgaggtcctcttcgctgatcagcttctgctcTTCTTCTGCTTGAGACGCCCAAGGCGGACGTGAAGCTGAGGACACTAGGGCTTGAAGCTGTGCTCCCCAATACAGTCTGGacgt	Library1_EMX1
Avi-tag	acgtTTAAGCAAGCAAGCGAGCACTCTGCATGGGAACTGGTAGCGTAATTTTAGACTACGCGTCTCAGGAGCCCTTCctcgtgccattcgatcttctgggcctcgaaaatgtcgttcaggccTTCTTCTGCTTGAGACGCGTGCTATGGGCTGAGGACACTAGGGCTTGAAGCTGTGCTCCCCAATACAGTCTGGacgt	Library1_EMX1
GFP-11	acgtTTAAGCAAGCAAGCGAGCACTCTGCATGGGAACTGGTAGCGTAAGGCTTTGCTCTCGTCTCAGGAGCCCTTCggtgatgccggcggcgttcacgtactcgtgcagcaccatgtggtctctTTCTTCTGCTTGAGACGCGCGCACCGATGAGGACACTAGGGCTTGAAGCTGTGCTCCCCAATACAGTCTGGacgt	Library1_EMX1
mNeonGreen-11	acgtTTAAGCAAGCAAGCGAGCACTCTGCATGGGAACTGGTAGCGTAAGTTATGATGCACGTCTCAGGAGCCCTTCcatcatatcggtaaaggccttttgccactccttgaagttgagctcggtTTCTTCTGCTTGAGACGCGTCTAGAATTGAGGACACTAGGGCTTGAAGCTGTGCTCCCCAATACAGTCTGGacgt	Library1_EMX1
sfCherry2-11	acgtTTAAGCAAGCAAGCGAGCACTCTGCATGGGAACTGGTAGCGTAAAGTAGAGGTTACGTCTCAGGAGCCCTTCggtgctgtgtctggcctcggctctctcgtactgctccacgatggtgtaTTCTTCTGCTTGAGACGAAAGTTTTAGTGAGGACACTAGGGCTTGAAGCTGTGCTCCCCAATACAGTCTGGacgt	Library1_EMX1
V5-tag	acgtTTAAGCAAGCAAGCGAGCACTCTGCATGGGAACTGGTAGCGTAAACGTCCTCAGTATTCGTCTCAGGAGCCCTTCggtgctgtccaggcccagcagggggttggggatgggcttgccTTCTTCTGCTTGAGACGTGGTCAGGTCGGTTGAGGACACTAGGGCTTGAAGCTGTGCTCCCCAATACAGTCTGGacgt	Library1_EMX1
RES_BsaI	acgtTTAAGCAAGCAAGCGAGCACTCTGCATGGGAACTGGTAGCGTAATAGCACTACAGAGGGTGCAATGCACACGTTATCGTCTCAGGAGCCCTTCggtctcTTCTTCTGCTTGAGACGGGATCCGTCATAGTAAAGTAATTTCTGTCCCTGAGGACACTAGGGCTTGAAGCTGTGCTCCCCAATACAGTCTGGacgt	Library1_EMX1
RES_BsmBI	acgtTTAAGCAAGCAAGCGAGCACTCTGCATGGGAACTGGTAGCGTAATACCTCCTTCCGGACGGTTTCTTTAACGGTCTCGTCTCAGGAGCCCTTCgagacgTTCTTCTGCTTGAGACGGCAGAACTTGCTTGGTTAGTACGCAGCACTATGAGGACACTAGGGCTTGAAGCTGTGCTCCCCAATACAGTCTGGacgt	Library1_EMX1
RES_NotI	acgtTTAAGCAAGCAAGCGAGCACTCTGCATGGGAACTGGTAGCGTAATTAACTAGGATAGCAGCGAACTGTCGTATACCGTCTCAGGAGCCCTTCgcggccgcTTCTTCTGCTTGAGACGGTCCTACTCACAAAGGGACATTTCCTCATATGAGGACACTAGGGCTTGAAGCTGTGCTCCCCAATACAGTCTGGacgt	Library1_EMX1
T2A	acgtTTAAGCAAGCAAGCGAGCACTCTGCATGGGAACTGGTAGCGTAAAGGGCCATCGTCTCAGGAGCCCTTCtgggccaggattctcctccacgtcaccgcatgttaggagacttcctctgccctcTTCTTCTGCTTGAGACGTGTGCTATGAGGACACTAGGGCTTGAAGCTGTGCTCCCCAATACAGTCTGGacgt	Library1_EMX1
P2A	acgtTTAAGCAAGCAAGCGAGCACTCTGCATGGGAACTGGTAGCGTAAATCATACGTCTCAGGAGCCCTTCcggtccaggattctcttcgacatctccggcttgtttcagcagagagaagtttgttgcTTCTTCTGCTTGAGACGCCATAGTGAGGACACTAGGGCTTGAAGCTGTGCTCCCCAATACAGTCTGGacgt	Library1_EMX1
Monopartite_cNLS	acgtTTAAGCAAGCAAGCGAGCACTCTGCATGGGAACTGGTAGCGTAAGCCGGTCCTGGACCGGATTTACGACGTCTCAGGAGCCCTTCgacctttcgcttcttcttcggTTCTTCTGCTTGAGACGCCTTTGCGTCACAATAGTGTGCCCTGAGGACACTAGGGCTTGAAGCTGTGCTCCCCAATACAGTCTGGacgt	Library1_EMX1
NLSs_bipartite	acgtTTAAGCAAGCAAGCGAGCACTCTGCATGGGAACTGGTAGCGTAACGAAAAACAAACGTCTCAGGAGCCCTTCtttttcttttttgcctggccggcctttttcgtggccgccggccttttTTCTTCTGCTTGAGACGCGGCAGATATATGAGGACACTAGGGCTTGAAGCTGTGCTCCCCAATACAGTCTGGacgt	Library1_EMX1
NLS_cMyc	acgtTTAAGCAAGCAAGCGAGCACTCTGCATGGGAACTGGTAGCGTAATCACGGAGTGGACCCTTTCGACGTCTCAGGAGCCCTTCgtccaacttgaccctcttggcagcaggTTCTTCTGCTTGAGACGCTAGTACGTCAGTGGAATGAGTGAGGACACTAGGGCTTGAAGCTGTGCTCCCCAATACAGTCTGGacgt	Library1_EMX1
NLS_Nucleoplasmin	acgtTTAAGCAAGCAAGCGAGCACTCTGCATGGGAACTGGTAGCGTAATTGGTAAGAGCCGTCTCAGGAGCCCTTCctttttcttttttgcctggccggcctttttcgtggccgccggccttttTTCTTCTGCTTGAGACGACAAGAGCGGTGAGGACACTAGGGCTTGAAGCTGTGCTCCCCAATACAGTCTGGacgt	Library1_EMX1
NLS_SV40	acgtTTAAGCAAGCAAGCGAGCACTCTGCATGGGAACTGGTAGCGTAACCGTTTAGAGCAACCGCCAGCTGACGTCTCAGGAGCCCTTCgaccttccgcttcttctttggTTCTTCTGCTTGAGACGCGACAACTAGCACTTCTAGCTATGTGAGGACACTAGGGCTTGAAGCTGTGCTCCCCAATACAGTCTGGacgt	Library1_EMX1
NES-HIV-REV	acgtTTAAGCAAGCAAGCGAGCACTCTGCATGGGAACTGGTAGCGTAACTACGATCGAGCTGGTATTTGCGTCTCAGGAGCCCTTCgagggtcagtctctcaagagggggcagTTCTTCTGCTTGAGACGCTAGCTGGTATCAGGGACGGCTGAGGACACTAGGGCTTGAAGCTGTGCTCCCCAATACAGTCTGGacgt	Library1_EMX1
NES-Snurportin	acgtTTAAGCAAGCAAGCGAGCACTCTGCATGGGAACTGGTAGCGTAATGCAAACAGCTAAACGTCTCAGGAGCCCTTCcactgagaaggaagaagccagggcctggctgagctcttccatTTCTTCTGCTTGAGACGCAAATAGTGTTATTGAGGACACTAGGGCTTGAAGCTGTGCTCCCCAATACAGTCTGGacgt	Library1_EMX1
Kozak_sequence	acgtTTAAGCAAGCAAGCGAGCACTCTGCATGGGAACTGGTAGCGTAAATCTATAGCGTTAAACCAATCACGGCTGGACGTCTCAGGAGCCCTTCccatggtggcTTCTTCTGCTTGAGACGAAATGGACTCGTGAATATTGAAGTAAGACTGAGGACACTAGGGCTTGAAGCTGTGCTCCCCAATACAGTCTGGacgt	Library1_EMX1
Degron_p53	acgtTTAAGCAAGCAAGCGAGCACTCTGCATGGGAACTGGTAGCGTAAAGCACCCTTGGGGGTGGATCGATCGTCTCAGGAGCCCTTCcagcagcttccacaggtcgctgaaTTCTTCTGCTTGAGACGACCTTCACAAGGCCTACCAGGTTGAGGACACTAGGGCTTGAAGCTGTGCTCCCCAATACAGTCTGGacgt	Library1_EMX1
Degron_p27	acgtTTAAGCAAGCAAGCGAGCACTCTGCATGGGAACTGGTAGCGTAAGCGGCCCCTCCACAAGAATTGTTCGTCTCAGGAGCCCTTCcttcttgggggtctgctccacgctTTCTTCTGCTTGAGACGAAGACCCCGCCGCTACCGAAGTTGAGGACACTAGGGCTTGAAGCTGTGCTCCCCAATACAGTCTGGacgt	Library1_EMX1
Degron_MYC	acgtTTAAGCAAGCAAGCGAGCACTCTGCATGGGAACTGGTAGCGTAACTTGATTATTCTTCTAGCAAGCGCGTCTCAGGAGCCCTTCgctcagggggggggtgggcagcagTTCTTCTGCTTGAGACGTACGCTAAATCATAGCTTCCAATGAGGACACTAGGGCTTGAAGCTGTGCTCCCCAATACAGTCTGGacgt	Library1_EMX1
Degron_CyclinA1	acgtTTAAGCAAGCAAGCGAGCACTCTGCATGGGAACTGGTAGCGTAACGCAGGTAAAACTACCCACGTCCACGCGTCTCAGGAGCCCTTCgtccatgtagatgtcgaaTTCTTCTGCTTGAGACGGGACCTCGGTAGCGCAACAACGGAATGAGGACACTAGGGCTTGAAGCTGTGCTCCCCAATACAGTCTGGacgt	Library1_EMX1
Degron_CyclinA2	acgtTTAAGCAAGCAAGCGAGCACTCTGCATGGGAACTGGTAGCGTAATTGTCCTTCAGATATGTCGCCCGTCTCAGGAGCCCTTCgccgatgtcgcccagggcggtcctgggTTCTTCTGCTTGAGACGAACCGGGTCGTAGTTGGTGTCTGAGGACACTAGGGCTTGAAGCTGTGCTCCCCAATACAGTCTGGacgt	Library1_EMX1
Degron_betaCatenin	acgtTTAAGCAAGCAAGCGAGCACTCTGCATGGGAACTGGTAGCGTAATTTTGCTTCGCTTCAAGCACGTCCATCGTCTCAGGAGCCCTTCgctgtggatgccgctgtcTTCTTCTGCTTGAGACGTATATTCTTTGCCCCGCGTCAATTTTGAGGACACTAGGGCTTGAAGCTGTGCTCCCCAATACAGTCTGGacgt	Library1_EMX1
Degron_IKZF3	acgtTTAAGCAAGCAAGCGAGCACTCTGCATGGGAACTGGTAGCGTAAGATCCCGTCTCAGGAGCCCTTCgatgtgcctcagcaggttgcccttctgggtgaagctggcgccgcactggttgcactggaaTTCTTCTGCTTGAGACGACTATGAGGACACTAGGGCTTGAAGCTGTGCTCCCCAATACAGTCTGGacgt	Library1_EMX1
Signal-peptide	acgtTTAAGCAAGCAAGCGAGCACTCTGCATGGGAACTGGTAGCGTAACGAAGTGTGTACGTCTCAGGAGCCCTTCgctgtaggcgctgctgaacagcaggctgatgaaggtcacccacttcatTTCTTCTGCTTGAGACGAACAAGAAGATGAGGACACTAGGGCTTGAAGCTGTGCTCCCCAATACAGTCTGGacgt	Library1_EMX1
Signal_IFalpha_(n-term)	acgtTTAAGCAAGCAAGCGAGCACTCTGCATGGGAACTGGTAGCGTAAGCGTGCGTCTCAGGAGCCCTTCgcagctgctcttgcagctcagcaccagcagggccaccagcagggcgaaggtcagggccatTTCTTCTGCTTGAGACGTTCTTGAGGACACTAGGGCTTGAAGCTGTGCTCCCCAATACAGTCTGGacgt	Library1_EMX1
SIgnal_IL2_(n-term)	acgtTTAAGCAAGCAAGCGAGCACTCTGCATGGGAACTGGTAGCGTAAAGGCAGCGAGGTCGTCTCAGGAGCCCTTCggccaggctcagggcgatgcagctcagcagctgcatcctgtacatTTCTTCTGCTTGAGACGGGTCCGTCCAGCTGAGGACACTAGGGCTTGAAGCTGTGCTCCCCAATACAGTCTGGacgt	Library1_EMX1
Signal_Influenza_(n-term)	acgtTTAAGCAAGCAAGCGAGCACTCTGCATGGGAACTGGTAGCGTAAGCGACCCGGTCTCGTCTCAGGAGCCCTTCgcccctcacggcggtgaacagcaggatcaggtagatgatggccatTTCTTCTGCTTGAGACGGACATTGTCGTATGAGGACACTAGGGCTTGAAGCTGTGCTCCCCAATACAGTCTGGacgt	Library1_EMX1
Signal_VSV_(n-term)	acgtTTAAGCAAGCAAGCGAGCACTCTGCATGGGAACTGGTAGCGTAAGCATGCTTACGCGTCTCAGGAGCCCTTCgcagttcacgccgatgaacaggaaggccaggtacagcaggcacttcatTTCTTCTGCTTGAGACGTCTTTCGTAGTGAGGACACTAGGGCTTGAAGCTGTGCTCCCCAATACAGTCTGGacgt	Library1_EMX1
ER-retention_signal_(c-term)	acgtTTAAGCAAGCAAGCGAGCACTCTGCATGGGAACTGGTAGCGTAAAAACTTGCGAGTGCCGGTTAAGAATTAGACGTCTCAGGAGCCCTTCcagctcgtccttTTCTTCTGCTTGAGACGGTGGCTTGTTCACCCTTAAAGCTCTAGGTGAGGACACTAGGGCTTGAAGCTGTGCTCCCCAATACAGTCTGGacgt	Library1_EMX1
Peroxisome_(c-term)	acgtTTAAGCAAGCAAGCGAGCACTCTGCATGGGAACTGGTAGCGTAACCGAGGAAGTTCGCCGTCATCGTTTTGTGTCGTCTCAGGAGCCCTTCcagcttgctTTCTTCTGCTTGAGACGTATCGAGGCAAAACCTCCCGAAGGATAAGATGAGGACACTAGGGCTTGAAGCTGTGCTCCCCAATACAGTCTGGacgt	Library1_EMX1
E2F_binding_site	acgtTTAAGCAAGCAAGCGAGCACTCTGCATGGGAACTGGTAGCGTAACTGGTATCGCAATCAATGAGTATCTTCCGTCTCAGGAGCCCTTCttttcccgccaaaaaTTCTTCTGCTTGAGACGGCTGGGGCAAGTGATCATTTATCCTGCTGAGGACACTAGGGCTTGAAGCTGTGCTCCCCAATACAGTCTGGacgt	Library1_EMX1
E2F_binding_site_core	acgtTTAAGCAAGCAAGCGAGCACTCTGCATGGGAACTGGTAGCGTAAGGACTGTCATGACCCCATCGTGGCGGAGTAACGTCTCAGGAGCCCTTCtcccgccaTTCTTCTGCTTGAGACGGCGTCATTCCCCGGTTGCGGGGTACAGTGTTGAGGACACTAGGGCTTGAAGCTGTGCTCCCCAATACAGTCTGGacgt	Library1_EMX1
Myc-binding_site	acgtTTAAGCAAGCAAGCGAGCACTCTGCATGGGAACTGGTAGCGTAAGAAGCTTTCTAGGCACAATGGCCTAGCCGAAGCGTCTCAGGAGCCCTTCcacgtgTTCTTCTGCTTGAGACGCGGCAAGTGTGGAGTGTGATACGAGTGTTATTGAGGACACTAGGGCTTGAAGCTGTGCTCCCCAATACAGTCTGGacgt	Library1_EMX1
CREB-binding_site	acgtTTAAGCAAGCAAGCGAGCACTCTGCATGGGAACTGGTAGCGTAAACGGTAATGGGCCTACGCATCCAGTACACGGTCGTCTCAGGAGCCCTTCcgtcaTTCTTCTGCTTGAGACGAGAGTCTAATACTTGCGTGCACGCTATAAACTTGAGGACACTAGGGCTTGAAGCTGTGCTCCCCAATACAGTCTGGacgt	Library1_EMX1
C/EBP-binding_site	acgtTTAAGCAAGCAAGCGAGCACTCTGCATGGGAACTGGTAGCGTAATCTATGCCCATCAATGTCCATTACTTACCTCGTCTCAGGAGCCCTTCttgcatcagTTCTTCTGCTTGAGACGAACTGACTTCCCCACGGCTGCTACCATAACTGAGGACACTAGGGCTTGAAGCTGTGCTCCCCAATACAGTCTGGacgt	Library1_EMX1
BCL6-binding_site	acgtTTAAGCAAGCAAGCGAGCACTCTGCATGGGAACTGGTAGCGTAAAGGGGGAATCTGATTTACCCACTGGCACGACGTCTCAGGAGCCCTTCttctaggaaTTCTTCTGCTTGAGACGGGAGCGGGTTGACCTTAAGCCTTTCGACTCTGAGGACACTAGGGCTTGAAGCTGTGCTCCCCAATACAGTCTGGacgt	Library1_EMX1
Polyadenylation_signal_minimal	acgtTTAAGCAAGCAAGCGAGCACTCTGCATGGGAACTGGTAGCGTAATGTGCGTAGAACGTCTCAGGAGCCCTTCcacacaaaaaaccaacacacagatctctagagctctgatcttttattTTCTTCTGCTTGAGACGTAGTCTAAAATTGAGGACACTAGGGCTTGAAGCTGTGCTCCCCAATACAGTCTGGacgt	Library1_EMX1
Polyadenylation_signal_minimal2	acgtTTAAGCAAGCAAGCGAGCACTCTGCATGGGAACTGGTAGCGTAAGACCTGACGGCGTCTCAGGAGCCCTTCcacacaaaaaaccaacacacagatctaatgaaaataaagatcttttattTTCTTCTGCTTGAGACGGGTAACCAGTTGAGGACACTAGGGCTTGAAGCTGTGCTCCCCAATACAGTCTGGacgt	Library1_EMX1
TATA-box	acgtTTAAGCAAGCAAGCGAGCACTCTGCATGGGAACTGGTAGCGTAACTTGAGGAAGACGTGGGCAACCGGGGGCGATCGTCTCAGGAGCCCTTCtatttataTTCTTCTGCTTGAGACGAAGCGAAGCATCATCGCGACTTGATGGACATGAGGACACTAGGGCTTGAAGCTGTGCTCCCCAATACAGTCTGGacgt	Library1_EMX1
BRE	acgtTTAAGCAAGCAAGCGAGCACTCTGCATGGGAACTGGTAGCGTAATTGTCAGTACTATTGCAAACGACCTCCCGACCGTCTCAGGAGCCCTTCggcgtggTTCTTCTGCTTGAGACGCTCTACCATGGGGATGGCCAAACGATCCCGTTGAGGACACTAGGGCTTGAAGCTGTGCTCCCCAATACAGTCTGGacgt	Library1_EMX1
BRE-2	acgtTTAAGCAAGCAAGCGAGCACTCTGCATGGGAACTGGTAGCGTAAATTTACTAGTGCTCGTGCTTCCAGCCTTCCACGTCTCAGGAGCCCTTCggcgcccTTCTTCTGCTTGAGACGTGATACTGTGTCGTTTTAATTTTAGGTTTATTGAGGACACTAGGGCTTGAAGCTGTGCTCCCCAATACAGTCTGGacgt	Library1_EMX1
BRE-TATA	acgtTTAAGCAAGCAAGCGAGCACTCTGCATGGGAACTGGTAGCGTAACTGAAGCAGACAGCAGAACTGGCTTTTTCGTCTCAGGAGCCCTTCtttataggcgtggTTCTTCTGCTTGAGACGAGTTTCCAAGCTTTGTGCACTAGAGTATTGAGGACACTAGGGCTTGAAGCTGTGCTCCCCAATACAGTCTGGacgt	Library1_EMX1
Initiator_(Inr)	acgtTTAAGCAAGCAAGCGAGCACTCTGCATGGGAACTGGTAGCGTAATTCCAGGGAAATTAGTGAAGTCCCCATTCCTGCGTCTCAGGAGCCCTTCaactgaTTCTTCTGCTTGAGACGTGACGTGATAACCTAGAACTGACTCGTCCTTTGAGGACACTAGGGCTTGAAGCTGTGCTCCCCAATACAGTCTGGacgt	Library1_EMX1
Initiator_(Inr)_2	acgtTTAAGCAAGCAAGCGAGCACTCTGCATGGGAACTGGTAGCGTAAAAGAGCCAGCTAAACAGACTCATGACCGATTACGTCTCAGGAGCCCTTCgaatgaTTCTTCTGCTTGAGACGTTCGAGTAGCCACTGCCTCCGTGGCCACCTATGAGGACACTAGGGCTTGAAGCTGTGCTCCCCAATACAGTCTGGacgt	Library1_EMX1
DPE-1	acgtTTAAGCAAGCAAGCGAGCACTCTGCATGGGAACTGGTAGCGTAACGGTGACCGGTGTTGTCGTGAATCACCGATTTCGTCTCAGGAGCCCTTCcgtctTTCTTCTGCTTGAGACGATTAGTACCCCCGTAGCAACGGCTTCACCGGCTGAGGACACTAGGGCTTGAAGCTGTGCTCCCCAATACAGTCTGGacgt	Library1_EMX1
DPE-2	acgtTTAAGCAAGCAAGCGAGCACTCTGCATGGGAACTGGTAGCGTAATAAATCAGCCACTCCGAATGGGGTGCCCTTAGCGTCTCAGGAGCCCTTCgaaccTTCTTCTGCTTGAGACGGCTCGTAGCAGGACCAAGGCCGGCTACGTAGGTGAGGACACTAGGGCTTGAAGCTGTGCTCCCCAATACAGTCTGGacgt	Library1_EMX1
G-quadruplex_sequence	acgtTTAAGCAAGCAAGCGAGCACTCTGCATGGGAACTGGTAGCGTAACACATCACAAGGGAAATAGCACGTCGTCTCAGGAGCCCTTCccctaaccctaaccctaaccctTTCTTCTGCTTGAGACGGTTCACCTTGATTTGTAATGTAATGAGGACACTAGGGCTTGAAGCTGTGCTCCCCAATACAGTCTGGacgt	Library1_EMX1
MS2-stem-loop	acgtTTAAGCAAGCAAGCGAGCACTCTGCATGGGAACTGGTAGCGTAATCGGGTCCACCGACAGGTAGTGATACGTCTCAGGAGCCCTTCacatgggtgatcctcatgtTTCTTCTGCTTGAGACGAGTGAACCAACCTGGATCTTGGTTTTGAGGACACTAGGGCTTGAAGCTGTGCTCCCCAATACAGTCTGGacgt	Library1_EMX1
CTCF-1	acgtTTAAGCAAGCAAGCGAGCACTCTGCATGGGAACTGGTAGCGTAACGTTCGCATCGAACGCAACTGACTTATACGTCTCAGGAGCCCTTCctgccacctcgcggTTCTTCTGCTTGAGACGTGAGCGTACTCGCGCCGCTTTTGAAATTGAGGACACTAGGGCTTGAAGCTGTGCTCCCCAATACAGTCTGGacgt	Library1_EMX1
CTCF-2	acgtTTAAGCAAGCAAGCGAGCACTCTGCATGGGAACTGGTAGCGTAACACTGCTCCCGGCGTGAGCTACGCCATGCGTCTCAGGAGCCCTTCctgccgccgcgcggTTCTTCTGCTTGAGACGTAAAGCCGGCGCTGATTCCTAGCAATATGAGGACACTAGGGCTTGAAGCTGTGCTCCCCAATACAGTCTGGacgt	Library1_EMX1
CTCF-3	acgtTTAAGCAAGCAAGCGAGCACTCTGCATGGGAACTGGTAGCGTAAGGGGATCTACTAGGTGTTAGGGTTCTACCGTCTCAGGAGCCCTTCctgcccccccgcggTTCTTCTGCTTGAGACGGAATAGCAGTACGAATAAAGGGCGTTCTGAGGACACTAGGGCTTGAAGCTGTGCTCCCCAATACAGTCTGGacgt	Library1_EMX1
Splice_donor	acgtTTAAGCAAGCAAGCGAGCACTCTGCATGGGAACTGGTAGCGTAAGTAGCTTGGTCCTGTTCGACACACTTCCGTCTCAGGAGCCCTTCaaaaacacttacctgTTCTTCTGCTTGAGACGTCCATGTGACATGCACTGACGTCCTGTTGAGGACACTAGGGCTTGAAGCTGTGCTCCCCAATACAGTCTGGacgt	Library1_EMX1
Splice_donor_short	acgtTTAAGCAAGCAAGCGAGCACTCTGCATGGGAACTGGTAGCGTAAAGTATACGCCGGGCAAAGTTCTGTATGTAACGTCTCAGGAGCCCTTCacttacctgTTCTTCTGCTTGAGACGCCTAGCAGAATAACCGCGGCAGGCTCCTATTGAGGACACTAGGGCTTGAAGCTGTGCTCCCCAATACAGTCTGGacgt	Library1_EMX1
Splice_donor_alt1	acgtTTAAGCAAGCAAGCGAGCACTCTGCATGGGAACTGGTAGCGTAAGACTCCCATTTGAACATAGACCACCGTACGTCTCAGGAGCCCTTCagatacttacctgTTCTTCTGCTTGAGACGACGTGAGTAGGGGACATGACATTTGGTATGAGGACACTAGGGCTTGAAGCTGTGCTCCCCAATACAGTCTGGacgt	Library1_EMX1
Splice_donor_alt2	acgtTTAAGCAAGCAAGCGAGCACTCTGCATGGGAACTGGTAGCGTAATGCCCTAACACCAGGCCCGTTTACAGAGCGTCTCAGGAGCCCTTCaaacacttacctgTTCTTCTGCTTGAGACGTCTGACCTCTGGGGGCGCTCAGCACTGTTGAGGACACTAGGGCTTGAAGCTGTGCTCCCCAATACAGTCTGGacgt	Library1_EMX1
Splice_donor_U12	acgtTTAAGCAAGCAAGCGAGCACTCTGCATGGGAACTGGTAGCGTAAACGATTTTATAATATCTGCAAAGACACGTCTCAGGAGCCCTTCcaaaaaaaggatacagtTTCTTCTGCTTGAGACGATTTGCAGGATCATGCCCCGCAGTGTTGAGGACACTAGGGCTTGAAGCTGTGCTCCCCAATACAGTCTGGacgt	Library1_EMX1
Splice_acceptor	acgtTTAAGCAAGCAAGCGAGCACTCTGCATGGGAACTGGTAGCGTAACTTCCGCCAGTGGTCCCAACGACGTCTCAGGAGCCCTTCaacctgaaaaaaaaaaaaaaaaaaaaTTCTTCTGCTTGAGACGACGCTATATTCTATCACCTTGTGAGGACACTAGGGCTTGAAGCTGTGCTCCCCAATACAGTCTGGacgt	Library1_EMX1
Splice_acceptor_short	acgtTTAAGCAAGCAAGCGAGCACTCTGCATGGGAACTGGTAGCGTAAGCTTAAGTAGACTCTTGTAGGCATTGCTCGTCTCAGGAGCCCTTCaacctgaaaaaaaTTCTTCTGCTTGAGACGAGTCACTCCACACATCAGTCGACAGAGTTGAGGACACTAGGGCTTGAAGCTGTGCTCCCCAATACAGTCTGGacgt	Library1_EMX1
Splice_acceptor_alt1	acgtTTAAGCAAGCAAGCGAGCACTCTGCATGGGAACTGGTAGCGTAATAGCTTTCGCTCCGCTCTATTGGGTGGACGTCTCAGGAGCCCTTCaacctaaaaaaaaTTCTTCTGCTTGAGACGGTAACTATCCGTCGTTCGGATTTACCACTGAGGACACTAGGGCTTGAAGCTGTGCTCCCCAATACAGTCTGGacgt	Library1_EMX1
Splice_acceptor_alt2	acgtTTAAGCAAGCAAGCGAGCACTCTGCATGGGAACTGGTAGCGTAATGACAGGTACGAGCTGTTCAGCCTCGGTCGTCTCAGGAGCCCTTCaacctttaaaaaaTTCTTCTGCTTGAGACGCTATACGTGACTTATCCTGTAATAATGTTGAGGACACTAGGGCTTGAAGCTGTGCTCCCCAATACAGTCTGGacgt	Library1_EMX1
Splice_acceptor_U12	acgtTTAAGCAAGCAAGCGAGCACTCTGCATGGGAACTGGTAGCGTAACTTCGACTACCGTAAAGATAGGGCCGCGTCTCAGGAGCCCTTCtatctgaaaaaaaataaaTTCTTCTGCTTGAGACGACTGGATAACAAATAGGGTGCCTCCTGAGGACACTAGGGCTTGAAGCTGTGCTCCCCAATACAGTCTGGacgt	Library1_EMX1
miR-17_Seed	acgtTTAAGCAAGCAAGCGAGCACTCTGCATGGGAACTGGTAGCGTAACGCGGCGTAATAGTGTCCAACTGTTGGTCTACGTCTCAGGAGCCCTTCaaagtgcTTCTTCTGCTTGAGACGTCGCATCTGTCTGACTAACGTGGCAAGTTTATGAGGACACTAGGGCTTGAAGCTGTGCTCCCCAATACAGTCTGGacgt	Library1_EMX1
miR-17	acgtTTAAGCAAGCAAGCGAGCACTCTGCATGGGAACTGGTAGCGTAATTATCATAGCGTTCCGGGTGGACGTCTCAGGAGCCCTTCcaaagtgcttacacagtgcaggtagTTCTTCTGCTTGAGACGTTTGTGGGGCGATAGGTACCAGTGAGGACACTAGGGCTTGAAGCTGTGCTCCCCAATACAGTCTGGacgt	Library1_EMX1
miR-17-9G	acgtTTAAGCAAGCAAGCGAGCACTCTGCATGGGAACTGGTAGCGTAAACGTCTGCTAACGAACTGTTTTCGTCTCAGGAGCCCTTCcaaagtgcttacacagcgcaggtagTTCTTCTGCTTGAGACGTCTGTGTGAGTGCCTCTGTGAGTGAGGACACTAGGGCTTGAAGCTGTGCTCCCCAATACAGTCTGGacgt	Library1_EMX1
miR-17_2x	acgtTTAAGCAAGCAAGCGAGCACTCTGCATGGGAACTGGTAGCGTAAAGTTTGGTGCCGTCTCAGGAGCCCTTCcaaagtgcttacacagtgcaggtagcaaagtgcttacacagtgcaggtagTTCTTCTGCTTGAGACGTTTGATGCATGAGGACACTAGGGCTTGAAGCTGTGCTCCCCAATACAGTCTGGacgt	Library1_EMX1
Start	acgtTTAAGCAAGCAAGCGAGCACTCTGCATGGGAACTGGTAGCGTAATGAGTACCGGAGGGTCCCTACGTATTATGTGACCGTCTCAGGAGCCCTTCcatTTCTTCTGCTTGAGACGGCGACTCTCCCCTGAATCGGTCACACAAAAACTTGAGGACACTAGGGCTTGAAGCTGTGCTCCCCAATACAGTCTGGacgt	Library1_EMX1
Stop1	acgtTTAAGCAAGCAAGCGAGCACTCTGCATGGGAACTGGTAGCGTAAGGATATCCGGGATGCGTCTGTGAGAGTCAGGAACGTCTCAGGAGCCCTTCttaTTCTTCTGCTTGAGACGACATACTGTAGCGAAGCAGCTAATAGCCCGTAATGAGGACACTAGGGCTTGAAGCTGTGCTCCCCAATACAGTCTGGacgt	Library1_EMX1
Stop2	acgtTTAAGCAAGCAAGCGAGCACTCTGCATGGGAACTGGTAGCGTAATTGATACGGCCAAGACCGATATGCGTTGCCTCTCGTCTCAGGAGCCCTTCctaTTCTTCTGCTTGAGACGCCGCAAGGAATACATTTTTAAGTTACTAACCCCTGAGGACACTAGGGCTTGAAGCTGTGCTCCCCAATACAGTCTGGacgt	Library1_EMX1
Stop3	acgtTTAAGCAAGCAAGCGAGCACTCTGCATGGGAACTGGTAGCGTAATTCTATTTAAAGAAGATGGGACTACTTTGTGACCGTCTCAGGAGCCCTTCtcaTTCTTCTGCTTGAGACGCTACCGATGGAATTTCACGTACATACAACATTATGAGGACACTAGGGCTTGAAGCTGTGCTCCCCAATACAGTCTGGacgt	Library1_EMX1
Phe1	acgtTTAAGCAAGCAAGCGAGCACTCTGCATGGGAACTGGTAGCGTAAGCAGTTGATTGTAGATCAGCCGGCAGATAAGCCCGTCTCAGGAGCCCTTCaaaTTCTTCTGCTTGAGACGGTGATTAGCACTTCACGAGCTAACCGCTCGGCGTGAGGACACTAGGGCTTGAAGCTGTGCTCCCCAATACAGTCTGGacgt	Library1_EMX1
Phe2	acgtTTAAGCAAGCAAGCGAGCACTCTGCATGGGAACTGGTAGCGTAAGATACTCCGTATTGTGCTTCCTGTGGTGGGGATCGTCTCAGGAGCCCTTCgaaTTCTTCTGCTTGAGACGACGTTTTAGGACTGTGTGGTTTGTAGAGTTTTTTGAGGACACTAGGGCTTGAAGCTGTGCTCCCCAATACAGTCTGGacgt	Library1_EMX1
Leu1	acgtTTAAGCAAGCAAGCGAGCACTCTGCATGGGAACTGGTAGCGTAAGCTGGATTTAGGGCGACTAATCGCGTACATCTGCGTCTCAGGAGCCCTTCtaaTTCTTCTGCTTGAGACGTGAAGTGCTTAGCGCTGCTGGTGCGTCCGGACATGAGGACACTAGGGCTTGAAGCTGTGCTCCCCAATACAGTCTGGacgt	Library1_EMX1
Leu2	acgtTTAAGCAAGCAAGCGAGCACTCTGCATGGGAACTGGTAGCGTAATAGTTCATGCCACGGACAGTATGTGACCGACTCCGTCTCAGGAGCCCTTCcaaTTCTTCTGCTTGAGACGCGTCAACCTCGTAGACACAAAAAAAAGCATTTATGAGGACACTAGGGCTTGAAGCTGTGCTCCCCAATACAGTCTGGacgt	Library1_EMX1
Leu3	acgtTTAAGCAAGCAAGCGAGCACTCTGCATGGGAACTGGTAGCGTAAAAAATAGTCGCCGTCCCAGGAAGCCTACATCTGCGTCTCAGGAGCCCTTCaagTTCTTCTGCTTGAGACGATATGCTTGTGAGGTTCCAGCGTCCTGGTCAGTTGAGGACACTAGGGCTTGAAGCTGTGCTCCCCAATACAGTCTGGacgt	Library1_EMX1
Leu4	acgtTTAAGCAAGCAAGCGAGCACTCTGCATGGGAACTGGTAGCGTAAAAGGACCACAGGGATTGCTTGCACGCGCTCGATCGTCTCAGGAGCCCTTCgagTTCTTCTGCTTGAGACGACCAAACGAGCGCGGATGCATGTGATCACTTTATGAGGACACTAGGGCTTGAAGCTGTGCTCCCCAATACAGTCTGGacgt	Library1_EMX1
Leu5	acgtTTAAGCAAGCAAGCGAGCACTCTGCATGGGAACTGGTAGCGTAAAGACGACCAATAGGTGAAGTATACCAAAGCTCCCGTCTCAGGAGCCCTTCtagTTCTTCTGCTTGAGACGGATCCCGGATGGGTCACAGCAAATCTGAGCACTTGAGGACACTAGGGCTTGAAGCTGTGCTCCCCAATACAGTCTGGacgt	Library1_EMX1
Leu6	acgtTTAAGCAAGCAAGCGAGCACTCTGCATGGGAACTGGTAGCGTAATGTTCGACCCGTTTTGTAGAACCCATAGCTTTGCGTCTCAGGAGCCCTTCcagTTCTTCTGCTTGAGACGGTAGAGCACCAGTGTTGTTAACCCATTCCACGCTGAGGACACTAGGGCTTGAAGCTGTGCTCCCCAATACAGTCTGGacgt	Library1_EMX1
Ile1	acgtTTAAGCAAGCAAGCGAGCACTCTGCATGGGAACTGGTAGCGTAACTTAGCGCCGAAACTGCTAACCCCTATTTCACCCGTCTCAGGAGCCCTTCaatTTCTTCTGCTTGAGACGCGGGATTGACGCGCCCCTCGCCCTACTATAGAATGAGGACACTAGGGCTTGAAGCTGTGCTCCCCAATACAGTCTGGacgt	Library1_EMX1
Ile2	acgtTTAAGCAAGCAAGCGAGCACTCTGCATGGGAACTGGTAGCGTAATGCGACTAGTACTGGGCAGGGAGTCATGCCATGCGTCTCAGGAGCCCTTCgatTTCTTCTGCTTGAGACGACAGTCAGAGTTGCCCACTCGGTTGACATACTGTGAGGACACTAGGGCTTGAAGCTGTGCTCCCCAATACAGTCTGGacgt	Library1_EMX1
Ile3	acgtTTAAGCAAGCAAGCGAGCACTCTGCATGGGAACTGGTAGCGTAAAAAGGACCATACTGCATCGTCAGACGTACTCGACGTCTCAGGAGCCCTTCtatTTCTTCTGCTTGAGACGTCGAATTAGCGGGATTCAAACTCGTCAACACAATGAGGACACTAGGGCTTGAAGCTGTGCTCCCCAATACAGTCTGGacgt	Library1_EMX1
Val1	acgtTTAAGCAAGCAAGCGAGCACTCTGCATGGGAACTGGTAGCGTAATGGTCTTTCAATAGACCGACGAGTACTGTGGAGCGTCTCAGGAGCCCTTCaacTTCTTCTGCTTGAGACGTATCTGAACAGCTGATCTACATTCCAGGCTAGATGAGGACACTAGGGCTTGAAGCTGTGCTCCCCAATACAGTCTGGacgt	Library1_EMX1
Val2	acgtTTAAGCAAGCAAGCGAGCACTCTGCATGGGAACTGGTAGCGTAACACTATGAGGAGTACTCAGTCACCGGTGTATGACGTCTCAGGAGCCCTTCgacTTCTTCTGCTTGAGACGGTTGCCGGGTGAAAGACTCCTTCCAAGTCCCCATGAGGACACTAGGGCTTGAAGCTGTGCTCCCCAATACAGTCTGGacgt	Library1_EMX1
Val3	acgtTTAAGCAAGCAAGCGAGCACTCTGCATGGGAACTGGTAGCGTAAGCGCTCTTCACGTGCTAATCCCATTTGGTCGCGCGTCTCAGGAGCCCTTCtacTTCTTCTGCTTGAGACGGTCCTGCCCGAACCAGTGGCGCTGTGCCCTGCGTGAGGACACTAGGGCTTGAAGCTGTGCTCCCCAATACAGTCTGGacgt	Library1_EMX1
Val4	acgtTTAAGCAAGCAAGCGAGCACTCTGCATGGGAACTGGTAGCGTAAGATTTTGTGGCGGAAAAGACCCTTTAACGGTGCCGTCTCAGGAGCCCTTCcacTTCTTCTGCTTGAGACGTCGAAGGACTATCCAGTGATAAACTAGAAGGTCTGAGGACACTAGGGCTTGAAGCTGTGCTCCCCAATACAGTCTGGacgt	Library1_EMX1
Ser1	acgtTTAAGCAAGCAAGCGAGCACTCTGCATGGGAACTGGTAGCGTAATGAAAATGCTAAGCAGGGAATTGCTCGTTGATCCGTCTCAGGAGCCCTTCagaTTCTTCTGCTTGAGACGTGAAAAGTACCTTTGGTGTAGCGGGTACCCAGCTGAGGACACTAGGGCTTGAAGCTGTGCTCCCCAATACAGTCTGGacgt	Library1_EMX1
Ser2	acgtTTAAGCAAGCAAGCGAGCACTCTGCATGGGAACTGGTAGCGTAACACACGGGGTGCGGGGGCACAGTGAGGAATTCTCGTCTCAGGAGCCCTTCggaTTCTTCTGCTTGAGACGACAATGAGGGTTGTTCCTGATACACTCGTTTATTGAGGACACTAGGGCTTGAAGCTGTGCTCCCCAATACAGTCTGGacgt	Library1_EMX1
Ser3	acgtTTAAGCAAGCAAGCGAGCACTCTGCATGGGAACTGGTAGCGTAATCCCTACCACGCGTGAACAAAGCAGCCGTGATACGTCTCAGGAGCCCTTCtgaTTCTTCTGCTTGAGACGCGTTATAAGGACTATGGATTTCTGTAGTTACTATGAGGACACTAGGGCTTGAAGCTGTGCTCCCCAATACAGTCTGGacgt	Library1_EMX1
Ser4	acgtTTAAGCAAGCAAGCGAGCACTCTGCATGGGAACTGGTAGCGTAACAGGAAGCCTGGGGCGGCACTAAACTCGACTGCCGTCTCAGGAGCCCTTCcgaTTCTTCTGCTTGAGACGCCAGACTTCTAACTCACCCACTCCGAGTCGGGATGAGGACACTAGGGCTTGAAGCTGTGCTCCCCAATACAGTCTGGacgt	Library1_EMX1
Pro1	acgtTTAAGCAAGCAAGCGAGCACTCTGCATGGGAACTGGTAGCGTAATCAAGTTTCAGATCCTCCTTAAACTGCTCTTACCGTCTCAGGAGCCCTTCaggTTCTTCTGCTTGAGACGTGTGTTTGGGGGTCCGGACACGCAATATGGCTATGAGGACACTAGGGCTTGAAGCTGTGCTCCCCAATACAGTCTGGacgt	Library1_EMX1
Pro2	acgtTTAAGCAAGCAAGCGAGCACTCTGCATGGGAACTGGTAGCGTAACGATATGGCTTGAGTGTTAAGGGTACTCCCAGACGTCTCAGGAGCCCTTCgggTTCTTCTGCTTGAGACGACTTGTTACCTGGACCGTCACACACATAGCATATGAGGACACTAGGGCTTGAAGCTGTGCTCCCCAATACAGTCTGGacgt	Library1_EMX1
Pro3	acgtTTAAGCAAGCAAGCGAGCACTCTGCATGGGAACTGGTAGCGTAACAACCTACCGACGTTCATACGGTGATGATGAACCGTCTCAGGAGCCCTTCtggTTCTTCTGCTTGAGACGCTGGAGTGGGCCCTAATCGCTCCGTGAACTACCTGAGGACACTAGGGCTTGAAGCTGTGCTCCCCAATACAGTCTGGacgt	Library1_EMX1
Pro4	acgtTTAAGCAAGCAAGCGAGCACTCTGCATGGGAACTGGTAGCGTAATGCGAACTACCTTGCGGGTTGCGGGTCCTGATTCGTCTCAGGAGCCCTTCcggTTCTTCTGCTTGAGACGGTGACTCGGGCATGGCGTAGAATTTTCCGTCCCTGAGGACACTAGGGCTTGAAGCTGTGCTCCCCAATACAGTCTGGacgt	Library1_EMX1
Thr1	acgtTTAAGCAAGCAAGCGAGCACTCTGCATGGGAACTGGTAGCGTAAAAGCATTTGAAGGGCCCCGACCGCAGTTTATAGCGTCTCAGGAGCCCTTCagtTTCTTCTGCTTGAGACGCTTGAGGAATGGGTTGGGTGAATGATTATTTGCTGAGGACACTAGGGCTTGAAGCTGTGCTCCCCAATACAGTCTGGacgt	Library1_EMX1
Thr2	acgtTTAAGCAAGCAAGCGAGCACTCTGCATGGGAACTGGTAGCGTAAGCGTGGATCCATACCCCAGGAAGGCCCCGTTTCCGTCTCAGGAGCCCTTCggtTTCTTCTGCTTGAGACGTTCCCCGTGTGTGAACGCCATTCCGAGCCAGCCTGAGGACACTAGGGCTTGAAGCTGTGCTCCCCAATACAGTCTGGacgt	Library1_EMX1
Thr3	acgtTTAAGCAAGCAAGCGAGCACTCTGCATGGGAACTGGTAGCGTAACGTCTGGTTAAGGGTGGGGAGTGATACCTGAGTCGTCTCAGGAGCCCTTCtgtTTCTTCTGCTTGAGACGGGGATGAGTTTTTTTACTTGACATCGTGTCGCATGAGGACACTAGGGCTTGAAGCTGTGCTCCCCAATACAGTCTGGacgt	Library1_EMX1
Thr4	acgtTTAAGCAAGCAAGCGAGCACTCTGCATGGGAACTGGTAGCGTAACTCGGGTGTCGGTGTCCCGGCGTGCCGTAACATCGTCTCAGGAGCCCTTCcgtTTCTTCTGCTTGAGACGGTGCACATCCAAGTGATCATTTGATGTAGAACGTGAGGACACTAGGGCTTGAAGCTGTGCTCCCCAATACAGTCTGGacgt	Library1_EMX1
Ala1	acgtTTAAGCAAGCAAGCGAGCACTCTGCATGGGAACTGGTAGCGTAAAGCGCGCTATCTTCTGGACCAGCAATTTACATGCGTCTCAGGAGCCCTTCagcTTCTTCTGCTTGAGACGATTTGTGGTTTCGGGTTGTGTGACGTAAACACATGAGGACACTAGGGCTTGAAGCTGTGCTCCCCAATACAGTCTGGacgt	Library1_EMX1
Ala2	acgtTTAAGCAAGCAAGCGAGCACTCTGCATGGGAACTGGTAGCGTAATATCAGGCCGGAAAATGTGATCCTTATTATAGCCGTCTCAGGAGCCCTTCggcTTCTTCTGCTTGAGACGTTGGTATGTACTAAGAACACAGATGGTCCGATGTGAGGACACTAGGGCTTGAAGCTGTGCTCCCCAATACAGTCTGGacgt	Library1_EMX1
Ala3	acgtTTAAGCAAGCAAGCGAGCACTCTGCATGGGAACTGGTAGCGTAAGCCCGAGCACCGCAGGTCACTAAAACACGTGGCCGTCTCAGGAGCCCTTCtgcTTCTTCTGCTTGAGACGCGCCCCGAGCGACAGGTGTGGATCCGACGGCAGTGAGGACACTAGGGCTTGAAGCTGTGCTCCCCAATACAGTCTGGacgt	Library1_EMX1
Ala4	acgtTTAAGCAAGCAAGCGAGCACTCTGCATGGGAACTGGTAGCGTAAAATCCCAAGGGATCATCGGCGTGGCGGAGGGCTCGTCTCAGGAGCCCTTCcgcTTCTTCTGCTTGAGACGTGTGACGGCACACCGATGAACCTGGTAGACGTTTGAGGACACTAGGGCTTGAAGCTGTGCTCCCCAATACAGTCTGGacgt	Library1_EMX1
Tyr1	acgtTTAAGCAAGCAAGCGAGCACTCTGCATGGGAACTGGTAGCGTAATCTGACTAGAGGTTGGAAAGTCAGTAGTGATTACGTCTCAGGAGCCCTTCataTTCTTCTGCTTGAGACGCTCTACGTTCTACTTAAACTCTTGTTTATATACTGAGGACACTAGGGCTTGAAGCTGTGCTCCCCAATACAGTCTGGacgt	Library1_EMX1
Tyr2	acgtTTAAGCAAGCAAGCGAGCACTCTGCATGGGAACTGGTAGCGTAACTTATCTGTGTCGGATTAGGGGTGAGACAGCTGCGTCTCAGGAGCCCTTCgtaTTCTTCTGCTTGAGACGCAACTCCTTGAGTGAAGCTCGACGGGTCGAGGTTGAGGACACTAGGGCTTGAAGCTGTGCTCCCCAATACAGTCTGGacgt	Library1_EMX1
His1	acgtTTAAGCAAGCAAGCGAGCACTCTGCATGGGAACTGGTAGCGTAAAGACGGTAGACATTAAGCCTGGCAGGGCAGAGGCGTCTCAGGAGCCCTTCatgTTCTTCTGCTTGAGACGAATGATGTACTGCGTGCAGGCGGCGCTAACTGATGAGGACACTAGGGCTTGAAGCTGTGCTCCCCAATACAGTCTGGacgt	Library1_EMX1
His2	acgtTTAAGCAAGCAAGCGAGCACTCTGCATGGGAACTGGTAGCGTAACAACTACGAAAACCTAGACGTGGTACAAAGTTCCGTCTCAGGAGCCCTTCgtgTTCTTCTGCTTGAGACGTTACATTGCCGAAGATCGGGTGCAAAATCAGTTTGAGGACACTAGGGCTTGAAGCTGTGCTCCCCAATACAGTCTGGacgt	Library1_EMX1
Gln1	acgtTTAAGCAAGCAAGCGAGCACTCTGCATGGGAACTGGTAGCGTAAAGACGCATCGCGCTCGTGGACCACGGATTGGATCGTCTCAGGAGCCCTTCttgTTCTTCTGCTTGAGACGCATGTTTTTTCGGTCGGAGCGACAATCTGTGAGTGAGGACACTAGGGCTTGAAGCTGTGCTCCCCAATACAGTCTGGacgt	Library1_EMX1
Gln2	acgtTTAAGCAAGCAAGCGAGCACTCTGCATGGGAACTGGTAGCGTAAAGTTTTACTTGCAGGTGCACCGGCCTGACATATCGTCTCAGGAGCCCTTCctgTTCTTCTGCTTGAGACGACGTCCATTTAATATCATAGTTGAATATTTCATTGAGGACACTAGGGCTTGAAGCTGTGCTCCCCAATACAGTCTGGacgt	Library1_EMX1
Asn1	acgtTTAAGCAAGCAAGCGAGCACTCTGCATGGGAACTGGTAGCGTAAGGAAATTGACCAAACCAACCGAGGACAATCCTGCGTCTCAGGAGCCCTTCattTTCTTCTGCTTGAGACGTTGCCTTATTAAAAGTGACTACTAGGCCTGATATGAGGACACTAGGGCTTGAAGCTGTGCTCCCCAATACAGTCTGGacgt	Library1_EMX1
Asn2	acgtTTAAGCAAGCAAGCGAGCACTCTGCATGGGAACTGGTAGCGTAATCGGCTTTCACTTGGACGCAAGAAACGCGAGTGCGTCTCAGGAGCCCTTCgttTTCTTCTGCTTGAGACGAGGGGGCTGTAGGCAAGTTACGAAACTCCGATATGAGGACACTAGGGCTTGAAGCTGTGCTCCCCAATACAGTCTGGacgt	Library1_EMX1
Lys1	acgtTTAAGCAAGCAAGCGAGCACTCTGCATGGGAACTGGTAGCGTAACATCCGGTGAAATAATGTCCAATATTTGCCGGTCGTCTCAGGAGCCCTTCtttTTCTTCTGCTTGAGACGGATGTAGCCTCGGGTGGTCAGGCATCGGAAGGTTGAGGACACTAGGGCTTGAAGCTGTGCTCCCCAATACAGTCTGGacgt	Library1_EMX1
Lys2	acgtTTAAGCAAGCAAGCGAGCACTCTGCATGGGAACTGGTAGCGTAACGTGGTGATGCTGTTTGCTTTTAGACGCTGGACCGTCTCAGGAGCCCTTCcttTTCTTCTGCTTGAGACGACTACTTCGTCTAAGGGTGTAGGTGACTAGTAATGAGGACACTAGGGCTTGAAGCTGTGCTCCCCAATACAGTCTGGacgt	Library1_EMX1
Asp1	acgtTTAAGCAAGCAAGCGAGCACTCTGCATGGGAACTGGTAGCGTAATCCAATACAACGGGGATTGCGAATACATGACAGCGTCTCAGGAGCCCTTCatcTTCTTCTGCTTGAGACGATCGCGATAGCAAGGTTTGTAGGATCGGACCGTTGAGGACACTAGGGCTTGAAGCTGTGCTCCCCAATACAGTCTGGacgt	Library1_EMX1
Asp2	acgtTTAAGCAAGCAAGCGAGCACTCTGCATGGGAACTGGTAGCGTAAGCCCAGACTAAAGAGCTGATGGGTAATTAGTAGCGTCTCAGGAGCCCTTCgtcTTCTTCTGCTTGAGACGCCCTTAGAATTGAAACCGTTCTGTGAGGGTCGGTGAGGACACTAGGGCTTGAAGCTGTGCTCCCCAATACAGTCTGGacgt	Library1_EMX1
Glu1	acgtTTAAGCAAGCAAGCGAGCACTCTGCATGGGAACTGGTAGCGTAATCCAGCAAGACCTGTTCTAGGGACGATGTTGCACGTCTCAGGAGCCCTTCttcTTCTTCTGCTTGAGACGTATACCACTCACAACTACAGAACGGTTACTCATTGAGGACACTAGGGCTTGAAGCTGTGCTCCCCAATACAGTCTGGacgt	Library1_EMX1
Glu2	acgtTTAAGCAAGCAAGCGAGCACTCTGCATGGGAACTGGTAGCGTAAATGAGCAACCTCAATCGCGTGATTGACGGTGCACGTCTCAGGAGCCCTTCctcTTCTTCTGCTTGAGACGGTCTATCGCACTCAATACTTCAGTGCTATGGATTGAGGACACTAGGGCTTGAAGCTGTGCTCCCCAATACAGTCTGGacgt	Library1_EMX1
Cys1	acgtTTAAGCAAGCAAGCGAGCACTCTGCATGGGAACTGGTAGCGTAACTAGTAATTCGCTGCACGACTCCATACTGGCATCGTCTCAGGAGCCCTTCacaTTCTTCTGCTTGAGACGATTTAAGTAGGCCGTAGCTCTGCAGTTTGGCTCTGAGGACACTAGGGCTTGAAGCTGTGCTCCCCAATACAGTCTGGacgt	Library1_EMX1
Cys2	acgtTTAAGCAAGCAAGCGAGCACTCTGCATGGGAACTGGTAGCGTAATTAGTCTATGTCCATGAGCATAGCAAGCTAACACGTCTCAGGAGCCCTTCgcaTTCTTCTGCTTGAGACGGTCCGGAGTGCTGGCCTAAGGGGTAGCCAGGGATGAGGACACTAGGGCTTGAAGCTGTGCTCCCCAATACAGTCTGGacgt	Library1_EMX1
Arg1	acgtTTAAGCAAGCAAGCGAGCACTCTGCATGGGAACTGGTAGCGTAATCCTTCGTACGACAGGATCGCCAGCTTCTGGCCCGTCTCAGGAGCCCTTCacgTTCTTCTGCTTGAGACGCTGGCTAGTTGCATTATCGCCAGGTACTCTGCTTGAGGACACTAGGGCTTGAAGCTGTGCTCCCCAATACAGTCTGGacgt	Library1_EMX1
Arg2	acgtTTAAGCAAGCAAGCGAGCACTCTGCATGGGAACTGGTAGCGTAAATGTAGGGGTGGGGGCCGTAGCGTCCGACTTGGCGTCTCAGGAGCCCTTCgcgTTCTTCTGCTTGAGACGCCCAATTCGCAGCTTGGCTGATGACGCCTACTTTGAGGACACTAGGGCTTGAAGCTGTGCTCCCCAATACAGTCTGGacgt	Library1_EMX1
Arg3	acgtTTAAGCAAGCAAGCGAGCACTCTGCATGGGAACTGGTAGCGTAAGTGCTGACAATTTGGCCTGTCATATTAAACGACCGTCTCAGGAGCCCTTCtcgTTCTTCTGCTTGAGACGTATCCGCCGTAAATGCATTTGAGCTGGAGCTGTTGAGGACACTAGGGCTTGAAGCTGTGCTCCCCAATACAGTCTGGacgt	Library1_EMX1
Arg4	acgtTTAAGCAAGCAAGCGAGCACTCTGCATGGGAACTGGTAGCGTAAGCCCATATTCAGCACTGTATCAAGACGCTGTAGCGTCTCAGGAGCCCTTCccgTTCTTCTGCTTGAGACGGATATTCTGAGTGAGCAAGACAACTCATAAAGATGAGGACACTAGGGCTTGAAGCTGTGCTCCCCAATACAGTCTGGacgt	Library1_EMX1
Ser1	acgtTTAAGCAAGCAAGCGAGCACTCTGCATGGGAACTGGTAGCGTAAACCATCTGACTGGCCCGCTGATTGAGTCCGCAACGTCTCAGGAGCCCTTCactTTCTTCTGCTTGAGACGTCACTGTTCGTTCGATATTTATCCAACTATTTTTGAGGACACTAGGGCTTGAAGCTGTGCTCCCCAATACAGTCTGGacgt	Library1_EMX1
Ser2	acgtTTAAGCAAGCAAGCGAGCACTCTGCATGGGAACTGGTAGCGTAATACGTAATGTCATTTAACTGTCATTCCAGATGCCGTCTCAGGAGCCCTTCgctTTCTTCTGCTTGAGACGCGTCTGAGGACTCATGACTCGAACCTCAATGCCTGAGGACACTAGGGCTTGAAGCTGTGCTCCCCAATACAGTCTGGacgt	Library1_EMX1
Arg5	acgtTTAAGCAAGCAAGCGAGCACTCTGCATGGGAACTGGTAGCGTAACCGTGTAGCGCGGGGGATTATTGCGGAACTTGGCGTCTCAGGAGCCCTTCtctTTCTTCTGCTTGAGACGGTGCCTAAATCTAGGTGGCTAATCATTGGGGGATGAGGACACTAGGGCTTGAAGCTGTGCTCCCCAATACAGTCTGGacgt	Library1_EMX1
Arg6	acgtTTAAGCAAGCAAGCGAGCACTCTGCATGGGAACTGGTAGCGTAAAGCTTATGCTCGAAAAGGATTCCGATCATGTGACGTCTCAGGAGCCCTTCcctTTCTTCTGCTTGAGACGTTCGTTCAGCCGTTTTTACGCTGCAGATGGCTATGAGGACACTAGGGCTTGAAGCTGTGCTCCCCAATACAGTCTGGacgt	Library1_EMX1
Gly1	acgtTTAAGCAAGCAAGCGAGCACTCTGCATGGGAACTGGTAGCGTAATCTAGGATGCCGGCCAGCACAATCTGGCTATGCCGTCTCAGGAGCCCTTCaccTTCTTCTGCTTGAGACGAGTCCACCCAGATGGTGATATTTTATGCTGCAGTGAGGACACTAGGGCTTGAAGCTGTGCTCCCCAATACAGTCTGGacgt	Library1_EMX1
Gly2	acgtTTAAGCAAGCAAGCGAGCACTCTGCATGGGAACTGGTAGCGTAACGTCAGGAAACACATCCACCAAGGAACTATCATCGTCTCAGGAGCCCTTCgccTTCTTCTGCTTGAGACGCAACTACACGATAATCAGGACTGTGTCATAGAATGAGGACACTAGGGCTTGAAGCTGTGCTCCCCAATACAGTCTGGacgt	Library1_EMX1
Gly3	acgtTTAAGCAAGCAAGCGAGCACTCTGCATGGGAACTGGTAGCGTAACGGTCTACCCTCGCTTCTGATACATGAGTATTTCGTCTCAGGAGCCCTTCtccTTCTTCTGCTTGAGACGGTCGGAATCACTCAATAAGGACTGCCGTGTCTTTGAGGACACTAGGGCTTGAAGCTGTGCTCCCCAATACAGTCTGGacgt	Library1_EMX1
Gly4	acgtTTAAGCAAGCAAGCGAGCACTCTGCATGGGAACTGGTAGCGTAAGCTTGTTGTGATGGACTGTATTCAAGGGTCGGTCGTCTCAGGAGCCCTTCcccTTCTTCTGCTTGAGACGAACACATAATCCAAACGTAACTCGATCAAGGTGTGAGGACACTAGGGCTTGAAGCTGTGCTCCCCAATACAGTCTGGacgt	Library1_EMX1
Duplet_AA	acgtTTAAGCAAGCAAGCGAGCACTCTGCATGGGAACTGGTAGCGTAAGGACTCTGCTAGGCCCGCTTGCCTTCACGTTGCACGTCTCAGGAGCCCTTCttTTCTTCTGCTTGAGACGAAAGATACTGTGACGAAAGACCTGAAGGTACGCTGAGGACACTAGGGCTTGAAGCTGTGCTCCCCAATACAGTCTGGacgt	Library1_EMX1
Duplet_AC	acgtTTAAGCAAGCAAGCGAGCACTCTGCATGGGAACTGGTAGCGTAATACATCGTGTAGCCGTGTATCTTACCTCTAGGCACGTCTCAGGAGCCCTTCgtTTCTTCTGCTTGAGACGACTAGACCGCATGCCCACTCGGCGAGCATACAATGAGGACACTAGGGCTTGAAGCTGTGCTCCCCAATACAGTCTGGacgt	Library1_EMX1
Duplet_AG	acgtTTAAGCAAGCAAGCGAGCACTCTGCATGGGAACTGGTAGCGTAAGCGGTGCCTAGTGACGCGTATCCGTTCCAATCAACGTCTCAGGAGCCCTTCctTTCTTCTGCTTGAGACGTCCAGAAAATAATTGCTTCGTGGGACGCAATTGTGAGGACACTAGGGCTTGAAGCTGTGCTCCCCAATACAGTCTGGacgt	Library1_EMX1
Duplet_AT	acgtTTAAGCAAGCAAGCGAGCACTCTGCATGGGAACTGGTAGCGTAAGGGCTAATCGCAAGCCATCATGGAATTCATACATCGTCTCAGGAGCCCTTCatTTCTTCTGCTTGAGACGGTCTAGACCTGTGCCCTCCTAGAAGCAGCAGAGTGAGGACACTAGGGCTTGAAGCTGTGCTCCCCAATACAGTCTGGacgt	Library1_EMX1
Duplet_CA	acgtTTAAGCAAGCAAGCGAGCACTCTGCATGGGAACTGGTAGCGTAATAGAATTTAAATGAGCTCAGGGGACTGATTTGGCCGTCTCAGGAGCCCTTCtgTTCTTCTGCTTGAGACGCTGTCAACCTGCTACTGCGAAGTGGATATATATTGAGGACACTAGGGCTTGAAGCTGTGCTCCCCAATACAGTCTGGacgt	Library1_EMX1
Duplet_CC	acgtTTAAGCAAGCAAGCGAGCACTCTGCATGGGAACTGGTAGCGTAACAACCTCGCAACCACGTGACTCAACTCTCACACCCGTCTCAGGAGCCCTTCggTTCTTCTGCTTGAGACGATAGGTTCGCCATCAGAATTTGTCCGACACCCCTGAGGACACTAGGGCTTGAAGCTGTGCTCCCCAATACAGTCTGGacgt	Library1_EMX1
Duplet_CG	acgtTTAAGCAAGCAAGCGAGCACTCTGCATGGGAACTGGTAGCGTAACCTCGATAACCAGAGCATATAATAGCTTTTAAGTCGTCTCAGGAGCCCTTCcgTTCTTCTGCTTGAGACGCGCAGAAAAGCATGCACTTGCGCTAGATAGCACTGAGGACACTAGGGCTTGAAGCTGTGCTCCCCAATACAGTCTGGacgt	Library1_EMX1
Duplet_CT	acgtTTAAGCAAGCAAGCGAGCACTCTGCATGGGAACTGGTAGCGTAAACTAATTCGAACGTGGTGATGGCAAGTTCCTTCCCGTCTCAGGAGCCCTTCagTTCTTCTGCTTGAGACGTTAGGCCTAGGGACGGCAGGCGAATTTCATACTTGAGGACACTAGGGCTTGAAGCTGTGCTCCCCAATACAGTCTGGacgt	Library1_EMX1
Duplet_GA	acgtTTAAGCAAGCAAGCGAGCACTCTGCATGGGAACTGGTAGCGTAATCCCTCGCGTTGCGGTTAAACGTGAACGTGATAGCGTCTCAGGAGCCCTTCtcTTCTTCTGCTTGAGACGTACTCCTCTTGGTGTATCTGTTCCGCCACTTAATGAGGACACTAGGGCTTGAAGCTGTGCTCCCCAATACAGTCTGGacgt	Library1_EMX1
Duplet_GC	acgtTTAAGCAAGCAAGCGAGCACTCTGCATGGGAACTGGTAGCGTAACAGTCACCGTAAACTGATTCTAAAGACACGTTTACGTCTCAGGAGCCCTTCgcTTCTTCTGCTTGAGACGCGTGTATCGACTGGGGAGTAATTTGAAAAGCAGTGAGGACACTAGGGCTTGAAGCTGTGCTCCCCAATACAGTCTGGacgt	Library1_EMX1
Duplet_GG	acgtTTAAGCAAGCAAGCGAGCACTCTGCATGGGAACTGGTAGCGTAACATTTGCGTAGACTGCGTTAACCCGGCAGCTCACCGTCTCAGGAGCCCTTCccTTCTTCTGCTTGAGACGGGAACGTAAGGACGCGCGTGTACACGTGAACATTGAGGACACTAGGGCTTGAAGCTGTGCTCCCCAATACAGTCTGGacgt	Library1_EMX1
Duplet_GT	acgtTTAAGCAAGCAAGCGAGCACTCTGCATGGGAACTGGTAGCGTAAGTGGTGGGTCTTCCTTAAAGTAGTGAGGATGGGTCGTCTCAGGAGCCCTTCacTTCTTCTGCTTGAGACGGAAGATTAGAAGGTACCTATCGTAAATCACCGATGAGGACACTAGGGCTTGAAGCTGTGCTCCCCAATACAGTCTGGacgt	Library1_EMX1
Duplet_TA	acgtTTAAGCAAGCAAGCGAGCACTCTGCATGGGAACTGGTAGCGTAAACCAGTCTGATCCGCTGAGTTACGTCAGCTCTAGCGTCTCAGGAGCCCTTCtaTTCTTCTGCTTGAGACGTACTCGCACGCTACTCACTTAAATAACTCGGCCTGAGGACACTAGGGCTTGAAGCTGTGCTCCCCAATACAGTCTGGacgt	Library1_EMX1
Duplet_TC	acgtTTAAGCAAGCAAGCGAGCACTCTGCATGGGAACTGGTAGCGTAACTATGACGTCGGCGGAGTAGCACTCTTCTTACACCGTCTCAGGAGCCCTTCgaTTCTTCTGCTTGAGACGAAAGGGAAGACTCCCCCCATACGTGTACTGGTCTGAGGACACTAGGGCTTGAAGCTGTGCTCCCCAATACAGTCTGGacgt	Library1_EMX1
Duplet_TG	acgtTTAAGCAAGCAAGCGAGCACTCTGCATGGGAACTGGTAGCGTAACCAACGCAGCTACCGTTTTTTTGTGCGAAGTCTACGTCTCAGGAGCCCTTCcaTTCTTCTGCTTGAGACGAGCGCGCACTTGCCAATGTGGGCGACACAACCGTGAGGACACTAGGGCTTGAAGCTGTGCTCCCCAATACAGTCTGGacgt	Library1_EMX1
Duplet_TT	acgtTTAAGCAAGCAAGCGAGCACTCTGCATGGGAACTGGTAGCGTAATACTAAAGTATCCTAAGCCACCACTTCTAATCGTCGTCTCAGGAGCCCTTCaaTTCTTCTGCTTGAGACGCCTTCGCACTACGACCCAAGGATGAAGTAGGTCTGAGGACACTAGGGCTTGAAGCTGTGCTCCCCAATACAGTCTGGacgt	Library1_EMX1
Duplet_A	acgtTTAAGCAAGCAAGCGAGCACTCTGCATGGGAACTGGTAGCGTAAAATGGTAAAATGTGGACTAAAGCGACGGCGGCAACGTCTCAGGAGCCCTTCtTTCTTCTGCTTGAGACGCTAGTGGTATTAAAGCACGAATTCAGCAACAGATTGAGGACACTAGGGCTTGAAGCTGTGCTCCCCAATACAGTCTGGacgt	Library1_EMX1
Duplet_C	acgtTTAAGCAAGCAAGCGAGCACTCTGCATGGGAACTGGTAGCGTAATATTGGTCACTAAGTGGTTTTGCACCCCGGGGCGCGTCTCAGGAGCCCTTCgTTCTTCTGCTTGAGACGAATAGCAGCGTACCCGTTGAGTCGACCGCCACCATGAGGACACTAGGGCTTGAAGCTGTGCTCCCCAATACAGTCTGGacgt	Library1_EMX1
Duplet_G	acgtTTAAGCAAGCAAGCGAGCACTCTGCATGGGAACTGGTAGCGTAAGGCGCTTCCTAGATCGAGCAGGCAGGAAAAAGGACGTCTCAGGAGCCCTTCcTTCTTCTGCTTGAGACGGCATGACTGTAGGAAAAAGGTCACGGTTCGCGCGTGAGGACACTAGGGCTTGAAGCTGTGCTCCCCAATACAGTCTGGacgt	Library1_EMX1
Duplet_T	acgtTTAAGCAAGCAAGCGAGCACTCTGCATGGGAACTGGTAGCGTAAAGCCTAGCAGCTACATGTTGCTCAATCCAGCGGACGTCTCAGGAGCCCTTCaTTCTTCTGCTTGAGACGCTCAGCAGTGTTACTATGGAGGAAAGATCGAGGTTGAGGACACTAGGGCTTGAAGCTGTGCTCCCCAATACAGTCTGGacgt	Library1_EMX1
phiC31_attP	acgtTTAAGCAAGCAAGCGAGCACTCTGCATGGGAACTGGTAGCGTAAGGTAACATCGGAACCGTCTCAGGAGCCCTTCcccccaactgagagaactcaaaggttaccccagttggggcacTTCTTCTGCTTGAGACGCATGATTAGATTTTGAGGACACTAGGGCTTGAAGCTGTGCTCCCCAATACAGTCTGGacgt	Library1_EMX1
phiC31_attB	acgtTTAAGCAAGCAAGCGAGCACTCTGCATGGGAACTGGTAGCGTAAGAATCCTTCACGTCTCAGGAGCCCTTCgtggagtacgcgcccggggagcccaagggcacgccctggcacccgcaccgTTCTTCTGCTTGAGACGAAATTGACGTGAGGACACTAGGGCTTGAAGCTGTGCTCCCCAATACAGTCTGGacgt	Library1_EMX1
Wbeta_attP	acgtTTAAGCAAGCAAGCGAGCACTCTGCATGGGAACTGGTAGCGTAAAACTCGTCTCAGGAGCCCTTCttcattggttattgggtaccgtgataaatatcacagtaactaataaccaactttaaaactaTTCTTCTGCTTGAGACGCTCCTGAGGACACTAGGGCTTGAAGCTGTGCTCCCCAATACAGTCTGGacgt	Library1_EMX1
Wbeta_attB	acgtTTAAGCAAGCAAGCGAGCACTCTGCATGGGAACTGGTAGCGTAAGTAACGTCTCAGGAGCCCTTCcgccagctgttggaagtaccgttacaaacacgacagttacacctatcgttgacgctaccttTTCTTCTGCTTGAGACGATAATGAGGACACTAGGGCTTGAAGCTGTGCTCCCCAATACAGTCTGGacgt	Library1_EMX1
R4_attB	acgtTTAAGCAAGCAAGCGAGCACTCTGCATGGGAACTGGTAGCGTAAAGGACTCGTCTCAGGAGCCCTTCgtgtctgccggtgcccttctaccactgcttcggcatggtcatgggcaacttgggcgcTTCTTCTGCTTGAGACGTTATGATGAGGACACTAGGGCTTGAAGCTGTGCTCCCCAATACAGTCTGGacgt	Library1_EMX1
R4_attP	acgtTTAAGCAAGCAAGCGAGCACTCTGCATGGGAACTGGTAGCGTAACTCACGTCTCAGGAGCCCTTCgcagagtgtacccacaagcagtaccactgcttcaagtggtatcgctttggggaacatgcctTTCTTCTGCTTGAGACGAGGGTGAGGACACTAGGGCTTGAAGCTGTGCTCCCCAATACAGTCTGGacgt	Library1_EMX1
Corn	acgtTTAAGCAAGCAAGCGAGCACTCTGCATGGGAACTGGTAGCGTAATCCCCGTCCCTCATTGCGCTCCGTCTCAGGAGCCCTTCcagtgacctcctcagacctccttcctcgTTCTTCTGCTTGAGACGTGATCTAGGATTCCTTGTCTTGAGGACACTAGGGCTTGAAGCTGTGCTCCCCAATACAGTCTGGacgt	Library1_EMX1
Mango-2	acgtTTAAGCAAGCAAGCGAGCACTCTGCATGGGAACTGGTAGCGTAAAATTTGGGCTTATGTAGCGTCTCAGGAGCCCTTCgcgtactctcctcttcctctcctctccttcgtacgcTTCTTCTGCTTGAGACGATTATTCAGCAAAAAATGAGGACACTAGGGCTTGAAGCTGTGCTCCCCAATACAGTCTGGacgt	Library1_EMX1
Mango-2_improved	acgtTTAAGCAAGCAAGCGAGCACTCTGCATGGGAACTGGTAGCGTAAACGGCTGACCATCGAAGCGTCTCAGGAGCCCTTCgcgtactctcctctacctctcctctccttcgtacgcTTCTTCTGCTTGAGACGTTGTTTTAAACGTCGGTGAGGACACTAGGGCTTGAAGCTGTGCTCCCCAATACAGTCTGGacgt	Library1_EMX1
DIR2	acgtTTAAGCAAGCAAGCGAGCACTCTGCATGGGAACTGGTAGCGTAAGTTTTCGTCTCAGGAGCCCTTCggatgcgccatagctgtcattcaccagctgcgtgtttcgcaggcttttcaaggcgcatccTTCTTCTGCTTGAGACGTTCATGAGGACACTAGGGCTTGAAGCTGTGCTCCCCAATACAGTCTGGacgt	Library1_EMX1
loxP	acgtTTAAGCAAGCAAGCGAGCACTCCAGAGGAAGTGCAACAGCGAAGTGGGATAAATAATGAGCGCGTCTCAGGAGCCCTTCATAACTTCGTATAATGTATGCTATACGAAGTTATTTCTTCTGCTTGAGACGATGCCGCAGCTTAGGTGTGAGGACACTAGGGCTTGAAGCTGTGCTCCCCAATACAGTCTGGacgt	Library1rc_EMX1
loxPsym	acgtTTAAGCAAGCAAGCGAGCACTCCAGAGGAAGTGCAACAGCGAAGCCCCGACTTAGTTACCTACGTCTCAGGAGCCCTTCATAACTTCGTATAGCATACATTATACGAAGTTATTTCTTCTGCTTGAGACGGGATCTTGAATCTGGGCTGAGGACACTAGGGCTTGAAGCTGTGCTCCCCAATACAGTCTGGacgt	Library1rc_EMX1
BxB1_attP	acgtTTAAGCAAGCAAGCGAGCACTCCAGAGGAAGTGCAACAGCGAAGGGCTGGTGTCGTCTCAGGAGCCCTTCGTGGTTTGTCTGGTCAACCACCGCGGTCTCAGTGGTGTACGGTACAAACCCATTCTTCTGCTTGAGACGGCGGATACTGAGGACACTAGGGCTTGAAGCTGTGCTCCCCAATACAGTCTGGacgt	Library1rc_EMX1
BxB1_attP_GA	acgtTTAAGCAAGCAAGCGAGCACTCCAGAGGAAGTGCAACAGCGAAGGTGACAAGTCGTCTCAGGAGCCCTTCGTGGTTTGTCTGGTCAACCACCGCGGACTCAGTGGTGTACGGTACAAACCCATTCTTCTGCTTGAGACGACCGGACATGAGGACACTAGGGCTTGAAGCTGTGCTCCCCAATACAGTCTGGacgt	Library1rc_EMX1
BxB1_attB	acgtTTAAGCAAGCAAGCGAGCACTCCAGAGGAAGTGCAACAGCGAAGCGGATATGTCAACGTCTCAGGAGCCCTTCGGCCGGCTTGTCGACGACGGCGGTCTCCGTCGTCAGGATCATCCGGTTCTTCTGCTTGAGACGCGGGCCAGGGATGAGGACACTAGGGCTTGAAGCTGTGCTCCCCAATACAGTCTGGacgt	Library1rc_EMX1
BxB1_attB_GA	acgtTTAAGCAAGCAAGCGAGCACTCCAGAGGAAGTGCAACAGCGAAGACGAACGAAGAACGTCTCAGGAGCCCTTCGGCCGGCTTGTCGACGACGGCGGACTCCGTCGTCAGGATCATCCGGTTCTTCTGCTTGAGACGCGCCCTGGCAGTGAGGACACTAGGGCTTGAAGCTGTGCTCCCCAATACAGTCTGGacgt	Library1rc_EMX1
roxP	acgtTTAAGCAAGCAAGCGAGCACTCCAGAGGAAGTGCAACAGCGAAGAGGAATCATTGACCGAAGCCGTCTCAGGAGCCCTTCTAACTTTAAATAATGCCAATTATTTAAAGTTATTCTTCTGCTTGAGACGCTCCAAATCGAAGTTGAATGAGGACACTAGGGCTTGAAGCTGTGCTCCCCAATACAGTCTGGacgt	Library1rc_EMX1
vox	acgtTTAAGCAAGCAAGCGAGCACTCCAGAGGAAGTGCAACAGCGAAGTTCGCTCCTTCTGCTCGCCGTCTCAGGAGCCCTTCAATAGGTCTGAGAACGCCCATTCTCAGACGTATTTTCTTCTGCTTGAGACGCCGTACTTCAGATCTAGTGAGGACACTAGGGCTTGAAGCTGTGCTCCCCAATACAGTCTGGacgt	Library1rc_EMX1
FRT	acgtTTAAGCAAGCAAGCGAGCACTCCAGAGGAAGTGCAACAGCGAAGGGCGTGATTAATTCCCTTCGTCTCAGGAGCCCTTCGAAGTTCCTATTCTCTAGAAAGTATAGGAACTTCTTCTTCTGCTTGAGACGGCGCCCTAAAGCAAAGCTGAGGACACTAGGGCTTGAAGCTGTGCTCCCCAATACAGTCTGGacgt	Library1rc_EMX1
HA-tag	acgtTTAAGCAAGCAAGCGAGCACTCCAGAGGAAGTGCAACAGCGAAGAACGTTCGTTCGGACGATCGTCGTCTCAGGAGCCCTTCTACCCTTATGATGTCCCTGACTACGCTTTCTTCTGCTTGAGACGACCTCGGGAGCATACTTAACCTGAGGACACTAGGGCTTGAAGCTGTGCTCCCCAATACAGTCTGGacgt	Library1rc_EMX1
HA-tagx2	acgtTTAAGCAAGCAAGCGAGCACTCCAGAGGAAGTGCAACAGCGAAGCGTTTCGTCTCAGGAGCCCTTCTATCCCTACGACGTCCCCGATTATGCCGCAGAATACCCATACGATGTGCCAGACTACGCATTCTTCTGCTTGAGACGACAGTGAGGACACTAGGGCTTGAAGCTGTGCTCCCCAATACAGTCTGGacgt	Library1rc_EMX1
His6-tag	acgtTTAAGCAAGCAAGCGAGCACTCCAGAGGAAGTGCAACAGCGAAGTTGCGCAATGGGGGGATGCGCTCGGCCGTCTCAGGAGCCCTTCCATCACCATCACCATCACTTCTTCTGCTTGAGACGTATTCGCGGCGAACGCGTGTATACATGAGGACACTAGGGCTTGAAGCTGTGCTCCCCAATACAGTCTGGacgt	Library1rc_EMX1
His6-tag-2	acgtTTAAGCAAGCAAGCGAGCACTCCAGAGGAAGTGCAACAGCGAAGACCCCACGGGGGCCGACTCCAGAACTCGTCTCAGGAGCCCTTCCATCATCATCATCATCATTTCTTCTGCTTGAGACGGAGCCGAAAGGCAGTGGATGCCATTTGAGGACACTAGGGCTTGAAGCTGTGCTCCCCAATACAGTCTGGacgt	Library1rc_EMX1
His6-tag-3	acgtTTAAGCAAGCAAGCGAGCACTCCAGAGGAAGTGCAACAGCGAAGTTGCATCACTTGTCAAAAATGATGAACGTCTCAGGAGCCCTTCCATCATCATCACCACCACTTCTTCTGCTTGAGACGGACGTGATAGTCCGCTGATTTACGATGAGGACACTAGGGCTTGAAGCTGTGCTCCCCAATACAGTCTGGacgt	Library1rc_EMX1
His6-tag-4	acgtTTAAGCAAGCAAGCGAGCACTCCAGAGGAAGTGCAACAGCGAAGCTCCCTGTATTCGGGAATGTCGTTATCGTCTCAGGAGCCCTTCCACCACCACCACCACCACTTCTTCTGCTTGAGACGCATTAGCCAGGTCGCTCTGAACAGGTGAGGACACTAGGGCTTGAAGCTGTGCTCCCCAATACAGTCTGGacgt	Library1rc_EMX1
Flag-tag	acgtTTAAGCAAGCAAGCGAGCACTCCAGAGGAAGTGCAACAGCGAAGTTATTACCTCATTACTTACTGTTCGTCTCAGGAGCCCTTCGACTACAAGGACGACGATGATAAATTCTTCTGCTTGAGACGGCGCAGCTCGTACAGGTGAGTGTGAGGACACTAGGGCTTGAAGCTGTGCTCCCCAATACAGTCTGGacgt	Library1rc_EMX1
2xFlag-tag	acgtTTAAGCAAGCAAGCGAGCACTCCAGAGGAAGTGCAACAGCGAAGCAGGAGGTATGCGTCTCAGGAGCCCTTCGACTACAAGGACGACGATGATAAAGACTACAAGGACGACGATGATAAATTCTTCTGCTTGAGACGGCGCCAATTATGAGGACACTAGGGCTTGAAGCTGTGCTCCCCAATACAGTCTGGacgt	Library1rc_EMX1
Myc-tag	acgtTTAAGCAAGCAAGCGAGCACTCCAGAGGAAGTGCAACAGCGAAGGGGCAAAAACATACCCGTCGCGTCTCAGGAGCCCTTCGAGCAGAAGCTGATCAGCGAAGAGGACCTCTTCTTCTGCTTGAGACGCTTCTTAATTCGTCGGACGTGAGGACACTAGGGCTTGAAGCTGTGCTCCCCAATACAGTCTGGacgt	Library1rc_EMX1
Avi-tag	acgtTTAAGCAAGCAAGCGAGCACTCCAGAGGAAGTGCAACAGCGAAGGCGGGCAGCTTACGTCTCAGGAGCCCTTCGGCCTGAACGACATTTTCGAGGCCCAGAAGATCGAATGGCACGAGTTCTTCTGCTTGAGACGACACCCGATGATTGAGGACACTAGGGCTTGAAGCTGTGCTCCCCAATACAGTCTGGacgt	Library1rc_EMX1
GFP-11	acgtTTAAGCAAGCAAGCGAGCACTCCAGAGGAAGTGCAACAGCGAAGAGGTAACTGTGCGTCTCAGGAGCCCTTCAGAGACCACATGGTGCTGCACGAGTACGTGAACGCCGCCGGCATCACCTTCTTCTGCTTGAGACGGAATGTTCGCTGAGGACACTAGGGCTTGAAGCTGTGCTCCCCAATACAGTCTGGacgt	Library1rc_EMX1
mNeonGreen-11	acgtTTAAGCAAGCAAGCGAGCACTCCAGAGGAAGTGCAACAGCGAAGTCAGAGGTCATCGTCTCAGGAGCCCTTCACCGAGCTCAACTTCAAGGAGTGGCAAAAGGCCTTTACCGATATGATGTTCTTCTGCTTGAGACGGACTCCCGAGTGAGGACACTAGGGCTTGAAGCTGTGCTCCCCAATACAGTCTGGacgt	Library1rc_EMX1
sfCherry2-11	acgtTTAAGCAAGCAAGCGAGCACTCCAGAGGAAGTGCAACAGCGAAGATTTAGTCACACGTCTCAGGAGCCCTTCTACACCATCGTGGAGCAGTACGAGAGAGCCGAGGCCAGACACAGCACCTTCTTCTGCTTGAGACGCGTCCGGGTTTGAGGACACTAGGGCTTGAAGCTGTGCTCCCCAATACAGTCTGGacgt	Library1rc_EMX1
V5-tag	acgtTTAAGCAAGCAAGCGAGCACTCCAGAGGAAGTGCAACAGCGAAGGGCTGTCGGGGATTCGTCTCAGGAGCCCTTCGGCAAGCCCATCCCCAACCCCCTGCTGGGCCTGGACAGCACCTTCTTCTGCTTGAGACGTAACTACTATACGTGAGGACACTAGGGCTTGAAGCTGTGCTCCCCAATACAGTCTGGacgt	Library1rc_EMX1
RES_BsaI	acgtTTAAGCAAGCAAGCGAGCACTCCAGAGGAAGTGCAACAGCGAAGGAAGCGTTACGTAGAGCGATGAAGCAGTGCGCCGTCTCAGGAGCCCTTCGAGACCTTCTTCTGCTTGAGACGTACTGCAGTGCCATACCCACTCGCTCATGGATGAGGACACTAGGGCTTGAAGCTGTGCTCCCCAATACAGTCTGGacgt	Library1rc_EMX1
RES_BsmBI	acgtTTAAGCAAGCAAGCGAGCACTCCAGAGGAAGTGCAACAGCGAAGGTCACTCAAACTTGTGGTAATTATCCGCTCGGCGTCTCAGGAGCCCTTCCGTCTCTTCTTCTGCTTGAGACGCGAAAACAGAGTTGTGAGGGTAGTAGCCGCTTGAGGACACTAGGGCTTGAAGCTGTGCTCCCCAATACAGTCTGGacgt	Library1rc_EMX1
RES_NotI	acgtTTAAGCAAGCAAGCGAGCACTCCAGAGGAAGTGCAACAGCGAAGGGGGGGAAGTACGAGCTAGTCCGAACGAATCCGTCTCAGGAGCCCTTCGCGGCCGCTTCTTCTGCTTGAGACGTCAGCCAGCGATTTGCCAGATCCGCGCGCGTGAGGACACTAGGGCTTGAAGCTGTGCTCCCCAATACAGTCTGGacgt	Library1rc_EMX1
T2A	acgtTTAAGCAAGCAAGCGAGCACTCCAGAGGAAGTGCAACAGCGAAGCAGTGAGACGTCTCAGGAGCCCTTCGAGGGCAGAGGAAGTCTCCTAACATGCGGTGACGTGGAGGAGAATCCTGGCCCATTCTTCTGCTTGAGACGAGCCCTATGAGGACACTAGGGCTTGAAGCTGTGCTCCCCAATACAGTCTGGacgt	Library1rc_EMX1
P2A	acgtTTAAGCAAGCAAGCGAGCACTCCAGAGGAAGTGCAACAGCGAAGACCTACCGTCTCAGGAGCCCTTCGCAACAAACTTCTCTCTGCTGAAACAAGCCGGAGATGTCGAAGAGAATCCTGGACCGTTCTTCTGCTTGAGACGGTAGTCTGAGGACACTAGGGCTTGAAGCTGTGCTCCCCAATACAGTCTGGacgt	Library1rc_EMX1
Monopartite_cNLS	acgtTTAAGCAAGCAAGCGAGCACTCCAGAGGAAGTGCAACAGCGAAGGGCTAGGACCCTCGTAACCGTGTTCGTCTCAGGAGCCCTTCCCGAAGAAGAAGCGAAAGGTCTTCTTCTGCTTGAGACGCCATACGTTATGGAGTACCGAATGTGAGGACACTAGGGCTTGAAGCTGTGCTCCCCAATACAGTCTGGacgt	Library1rc_EMX1
NLSs_bipartite	acgtTTAAGCAAGCAAGCGAGCACTCCAGAGGAAGTGCAACAGCGAAGTGTGGGATAGTCGTCTCAGGAGCCCTTCAAAAGGCCGGCGGCCACGAAAAAGGCCGGCCAGGCAAAAAAGAAAAATTCTTCTGCTTGAGACGATATCGGCATGTGAGGACACTAGGGCTTGAAGCTGTGCTCCCCAATACAGTCTGGacgt	Library1rc_EMX1
NLS_cMyc	acgtTTAAGCAAGCAAGCGAGCACTCCAGAGGAAGTGCAACAGCGAAGGAAGCGCTCAAGTGGTACATCCGTCTCAGGAGCCCTTCCCTGCTGCCAAGAGGGTCAAGTTGGACTTCTTCTGCTTGAGACGCTTGTTACATCACATTGATCATGAGGACACTAGGGCTTGAAGCTGTGCTCCCCAATACAGTCTGGacgt	Library1rc_EMX1
NLS_Nucleoplasmin	acgtTTAAGCAAGCAAGCGAGCACTCCAGAGGAAGTGCAACAGCGAAGCTGCGTGAATACGTCTCAGGAGCCCTTCAAAAGGCCGGCGGCCACGAAAAAGGCCGGCCAGGCAAAAAAGAAAAAGTTCTTCTGCTTGAGACGCTGTGTAATGTGAGGACACTAGGGCTTGAAGCTGTGCTCCCCAATACAGTCTGGacgt	Library1rc_EMX1
NLS_SV40	acgtTTAAGCAAGCAAGCGAGCACTCCAGAGGAAGTGCAACAGCGAAGATTCGCGCAGCTGCAGTAAAAATGCGTCTCAGGAGCCCTTCCCAAAGAAGAAGCGGAAGGTCTTCTTCTGCTTGAGACGAGGCGTGCTGTCCAATTCCTTCCATGAGGACACTAGGGCTTGAAGCTGTGCTCCCCAATACAGTCTGGacgt	Library1rc_EMX1
NES-HIV-REV	acgtTTAAGCAAGCAAGCGAGCACTCCAGAGGAAGTGCAACAGCGAAGCCGGTCCTAGACCTCCGCAGGCGTCTCAGGAGCCCTTCCTGCCCCCTCTTGAGAGACTGACCCTCTTCTTCTGCTTGAGACGATCTTAGGTGAATTAGACCACTGAGGACACTAGGGCTTGAAGCTGTGCTCCCCAATACAGTCTGGacgt	Library1rc_EMX1
NES-Snurportin	acgtTTAAGCAAGCAAGCGAGCACTCCAGAGGAAGTGCAACAGCGAAGACCTCCACTCAAGACGTCTCAGGAGCCCTTCATGGAAGAGCTCAGCCAGGCCCTGGCTTCTTCCTTCTCAGTGTTCTTCTGCTTGAGACGTGGATGGGCGAGTTGAGGACACTAGGGCTTGAAGCTGTGCTCCCCAATACAGTCTGGacgt	Library1rc_EMX1
Kozak_sequence	acgtTTAAGCAAGCAAGCGAGCACTCCAGAGGAAGTGCAACAGCGAAGGTAGGCTTCTAGTAGTGTGCTCACGGGTAACGTCTCAGGAGCCCTTCGCCACCATGGTTCTTCTGCTTGAGACGATGGTTAGCCGTGACTTTACACTCGTGATTGAGGACACTAGGGCTTGAAGCTGTGCTCCCCAATACAGTCTGGacgt	Library1rc_EMX1
Degron_p53	acgtTTAAGCAAGCAAGCGAGCACTCCAGAGGAAGTGCAACAGCGAAGTGATAAGGTTAATTTTTTGCGTCCGTCTCAGGAGCCCTTCTTCAGCGACCTGTGGAAGCTGCTGTTCTTCTGCTTGAGACGTCAACCGACTAGTCCTGCTCACTGAGGACACTAGGGCTTGAAGCTGTGCTCCCCAATACAGTCTGGacgt	Library1rc_EMX1
Degron_p27	acgtTTAAGCAAGCAAGCGAGCACTCCAGAGGAAGTGCAACAGCGAAGTTTTCTTGACCAACCTACACTCCCGTCTCAGGAGCCCTTCAGCGTGGAGCAGACCCCCAAGAAGTTCTTCTGCTTGAGACGCATATCCGATCAGCGATTGTTCTGAGGACACTAGGGCTTGAAGCTGTGCTCCCCAATACAGTCTGGacgt	Library1rc_EMX1
Degron_MYC	acgtTTAAGCAAGCAAGCGAGCACTCCAGAGGAAGTGCAACAGCGAAGTGCACTGCAGGGTCCGTGGATAACGTCTCAGGAGCCCTTCCTGCTGCCCACCCCCCCCCTGAGCTTCTTCTGCTTGAGACGAGCGTGAGTTCATCCCATTTTGTGAGGACACTAGGGCTTGAAGCTGTGCTCCCCAATACAGTCTGGacgt	Library1rc_EMX1
Degron_CyclinA1	acgtTTAAGCAAGCAAGCGAGCACTCCAGAGGAAGTGCAACAGCGAAGTCATTCCAGGGAATAAACATGGCTCGCGTCTCAGGAGCCCTTCTTCGACATCTACATGGACTTCTTCTGCTTGAGACGGTCACCTGAGCCCAACAACAGTCTTTGAGGACACTAGGGCTTGAAGCTGTGCTCCCCAATACAGTCTGGacgt	Library1rc_EMX1
Degron_CyclinA2	acgtTTAAGCAAGCAAGCGAGCACTCCAGAGGAAGTGCAACAGCGAAGCACGTTAGAGGCTGTATGGTTCGTCTCAGGAGCCCTTCCCCAGGACCGCCCTGGGCGACATCGGCTTCTTCTGCTTGAGACGCCGTCTTGGAACTGTTTTGGTTGAGGACACTAGGGCTTGAAGCTGTGCTCCCCAATACAGTCTGGacgt	Library1rc_EMX1
Degron_betaCatenin	acgtTTAAGCAAGCAAGCGAGCACTCCAGAGGAAGTGCAACAGCGAAGAACATGGACCTAGGGGGGGGCGAATGCGTCTCAGGAGCCCTTCGACAGCGGCATCCACAGCTTCTTCTGCTTGAGACGTAGTTTAATCCAGGCGTCCACGCTATGAGGACACTAGGGCTTGAAGCTGTGCTCCCCAATACAGTCTGGacgt	Library1rc_EMX1
Degron_IKZF3	acgtTTAAGCAAGCAAGCGAGCACTCCAGAGGAAGTGCAACAGCGAAGCTTGCCGTCTCAGGAGCCCTTCTTCCAGTGCAACCAGTGCGGCGCCAGCTTCACCCAGAAGGGCAACCTGCTGAGGCACATCTTCTTCTGCTTGAGACGTTTCTGAGGACACTAGGGCTTGAAGCTGTGCTCCCCAATACAGTCTGGacgt	Library1rc_EMX1
Signal-peptide	acgtTTAAGCAAGCAAGCGAGCACTCCAGAGGAAGTGCAACAGCGAAGAGCCTAGAGTCCGTCTCAGGAGCCCTTCATGAAGTGGGTGACCTTCATCAGCCTGCTGTTCAGCAGCGCCTACAGCTTCTTCTGCTTGAGACGGTTAAGTGAATGAGGACACTAGGGCTTGAAGCTGTGCTCCCCAATACAGTCTGGacgt	Library1rc_EMX1
Signal_IFalpha_(n-term)	acgtTTAAGCAAGCAAGCGAGCACTCCAGAGGAAGTGCAACAGCGAAGCTAGCCGTCTCAGGAGCCCTTCATGGCCCTGACCTTCGCCCTGCTGGTGGCCCTGCTGGTGCTGAGCTGCAAGAGCAGCTGCTTCTTCTGCTTGAGACGTTTTTGAGGACACTAGGGCTTGAAGCTGTGCTCCCCAATACAGTCTGGacgt	Library1rc_EMX1
SIgnal_IL2_(n-term)	acgtTTAAGCAAGCAAGCGAGCACTCCAGAGGAAGTGCAACAGCGAAGACAGCCACGCGACGTCTCAGGAGCCCTTCATGTACAGGATGCAGCTGCTGAGCTGCATCGCCCTGAGCCTGGCCTTCTTCTGCTTGAGACGTCGTATTGGAAGTGAGGACACTAGGGCTTGAAGCTGTGCTCCCCAATACAGTCTGGacgt	Library1rc_EMX1
Signal_Influenza_(n-term)	acgtTTAAGCAAGCAAGCGAGCACTCCAGAGGAAGTGCAACAGCGAAGCTTTTTAAGTTACGTCTCAGGAGCCCTTCATGGCCATCATCTACCTGATCCTGCTGTTCACCGCCGTGAGGGGCTTCTTCTGCTTGAGACGTACTCCGTAAGCTGAGGACACTAGGGCTTGAAGCTGTGCTCCCCAATACAGTCTGGacgt	Library1rc_EMX1
Signal_VSV_(n-term)	acgtTTAAGCAAGCAAGCGAGCACTCCAGAGGAAGTGCAACAGCGAAGCAGGGGTAGTCCGTCTCAGGAGCCCTTCATGAAGTGCCTGCTGTACCTGGCCTTCCTGTTCATCGGCGTGAACTGCTTCTTCTGCTTGAGACGTGTAATTCGATGAGGACACTAGGGCTTGAAGCTGTGCTCCCCAATACAGTCTGGacgt	Library1rc_EMX1
ER-retention_signal_(c-term)	acgtTTAAGCAAGCAAGCGAGCACTCCAGAGGAAGTGCAACAGCGAAGAAGCTAATGTCGCCAGTAAGACACCAGGACGTCTCAGGAGCCCTTCAAGGACGAGCTGTTCTTCTGCTTGAGACGTAGCGGGCCGCTTCGTACATAGCTCACTTGAGGACACTAGGGCTTGAAGCTGTGCTCCCCAATACAGTCTGGacgt	Library1rc_EMX1
Peroxisome_(c-term)	acgtTTAAGCAAGCAAGCGAGCACTCCAGAGGAAGTGCAACAGCGAAGTCAACACCACGACATACCTGAGTAAGGATTCGTCTCAGGAGCCCTTCAGCAAGCTGTTCTTCTGCTTGAGACGCGCATTATGCACGAACGCTACAGTTCATCATGAGGACACTAGGGCTTGAAGCTGTGCTCCCCAATACAGTCTGGacgt	Library1rc_EMX1
E2F_binding_site	acgtTTAAGCAAGCAAGCGAGCACTCCAGAGGAAGTGCAACAGCGAAGGCAGCTGAGGTCTTGGGACTCAGCGTCCGTCTCAGGAGCCCTTCTTTTTGGCGGGAAAATTCTTCTGCTTGAGACGTCGCTACCGTGTCATATAACCAATTCGTGAGGACACTAGGGCTTGAAGCTGTGCTCCCCAATACAGTCTGGacgt	Library1rc_EMX1
E2F_binding_site_core	acgtTTAAGCAAGCAAGCGAGCACTCCAGAGGAAGTGCAACAGCGAAGCGTGGGACGATACTTAGCTTTATGTGCGGGCCGTCTCAGGAGCCCTTCTGGCGGGATTCTTCTGCTTGAGACGCCCCGCTAGTATAGAGGGTCGCCTAAGGAATGAGGACACTAGGGCTTGAAGCTGTGCTCCCCAATACAGTCTGGacgt	Library1rc_EMX1
Myc-binding_site	acgtTTAAGCAAGCAAGCGAGCACTCCAGAGGAAGTGCAACAGCGAAGTCTGGCTCATTAGTGTCACTACTCCCAGGGGCCGTCTCAGGAGCCCTTCCACGTGTTCTTCTGCTTGAGACGTATGCATTCGCCAACGTAGGCAGAGTCTAATTGAGGACACTAGGGCTTGAAGCTGTGCTCCCCAATACAGTCTGGacgt	Library1rc_EMX1
CREB-binding_site	acgtTTAAGCAAGCAAGCGAGCACTCCAGAGGAAGTGCAACAGCGAAGCATCAGTTCGCAAGATCTGGTCAGGTTTGACTCGTCTCAGGAGCCCTTCTGACGTTCTTCTGCTTGAGACGGGTGCGAGTGTGCGTACCATTTTGGCTCGTGATGAGGACACTAGGGCTTGAAGCTGTGCTCCCCAATACAGTCTGGacgt	Library1rc_EMX1
C/EBP-binding_site	acgtTTAAGCAAGCAAGCGAGCACTCCAGAGGAAGTGCAACAGCGAAGCCAGCACCACCTCAGAAAATCCTTCATGGCCGTCTCAGGAGCCCTTCCTGATGCAATTCTTCTGCTTGAGACGTGTGACAATCGCTGACCATCGCATCTAGGTTGAGGACACTAGGGCTTGAAGCTGTGCTCCCCAATACAGTCTGGacgt	Library1rc_EMX1
BCL6-binding_site	acgtTTAAGCAAGCAAGCGAGCACTCCAGAGGAAGTGCAACAGCGAAGGCCCTTAGGTCGCGGTAGGGTCGGCGTTTGCGTCTCAGGAGCCCTTCTTCCTAGAATTCTTCTGCTTGAGACGTGGAATCCTCTACGTGATTTCCTCCTTGTGTGAGGACACTAGGGCTTGAAGCTGTGCTCCCCAATACAGTCTGGacgt	Library1rc_EMX1
Polyadenylation_signal_minimal	acgtTTAAGCAAGCAAGCGAGCACTCCAGAGGAAGTGCAACAGCGAAGAGTTTGAGGTACGTCTCAGGAGCCCTTCAATAAAAGATCAGAGCTCTAGAGATCTGTGTGTTGGTTTTTTGTGTGTTCTTCTGCTTGAGACGGACCAGAAAATTGAGGACACTAGGGCTTGAAGCTGTGCTCCCCAATACAGTCTGGacgt	Library1rc_EMX1
Polyadenylation_signal_minimal2	acgtTTAAGCAAGCAAGCGAGCACTCCAGAGGAAGTGCAACAGCGAAGCTGCTTGCAACGTCTCAGGAGCCCTTCAATAAAAGATCTTTATTTTCATTAGATCTGTGTGTTGGTTTTTTGTGTGTTCTTCTGCTTGAGACGACCCAGTACTTGAGGACACTAGGGCTTGAAGCTGTGCTCCCCAATACAGTCTGGacgt	Library1rc_EMX1
TATA-box	acgtTTAAGCAAGCAAGCGAGCACTCCAGAGGAAGTGCAACAGCGAAGAAGAAATCTTCATGTGTCTGTTTGGGGGGACCGTCTCAGGAGCCCTTCTATAAATATTCTTCTGCTTGAGACGCAAGGAGTGACATCATGCAAGTTAAACGACTGAGGACACTAGGGCTTGAAGCTGTGCTCCCCAATACAGTCTGGacgt	Library1rc_EMX1
BRE	acgtTTAAGCAAGCAAGCGAGCACTCCAGAGGAAGTGCAACAGCGAAGTGCTCAACTTTGGACGCTCGCGCGATTTTCTCGTCTCAGGAGCCCTTCCCACGCCTTCTTCTGCTTGAGACGTGCGCAAGCAGTGACAGAGGCCCAAGTGTAGTGAGGACACTAGGGCTTGAAGCTGTGCTCCCCAATACAGTCTGGacgt	Library1rc_EMX1
BRE-2	acgtTTAAGCAAGCAAGCGAGCACTCCAGAGGAAGTGCAACAGCGAAGCCGATCGCGTTGTTTGATCCCTTCGTTTAAACGTCTCAGGAGCCCTTCGGGCGCCTTCTTCTGCTTGAGACGGTGCGCTCCGAGTAACTGTATGCTGGCCCTGTGAGGACACTAGGGCTTGAAGCTGTGCTCCCCAATACAGTCTGGacgt	Library1rc_EMX1
BRE-TATA	acgtTTAAGCAAGCAAGCGAGCACTCCAGAGGAAGTGCAACAGCGAAGTCGCGTGGACTAAGGAAGCAATTGAAAGCGTCTCAGGAGCCCTTCCCACGCCTATAAATTCTTCTGCTTGAGACGTCAAAGACTCCTATTACCAGTCAATACATGAGGACACTAGGGCTTGAAGCTGTGCTCCCCAATACAGTCTGGacgt	Library1rc_EMX1
Initiator_(Inr)	acgtTTAAGCAAGCAAGCGAGCACTCCAGAGGAAGTGCAACAGCGAAGCCCCATCGAGCCCGCAGCATAACTATTATTATCGTCTCAGGAGCCCTTCTCAGTTTTCTTCTGCTTGAGACGCCATCAGAAGCTTCACTTATAGTAGAATAGGTGAGGACACTAGGGCTTGAAGCTGTGCTCCCCAATACAGTCTGGacgt	Library1rc_EMX1
Initiator_(Inr)_2	acgtTTAAGCAAGCAAGCGAGCACTCCAGAGGAAGTGCAACAGCGAAGATTTCCACACCGGGCCCCCCCACACGAGGATACGTCTCAGGAGCCCTTCTCATTCTTCTTCTGCTTGAGACGAGATAGCCCCTAAAGAGCCCGTTATATATTATGAGGACACTAGGGCTTGAAGCTGTGCTCCCCAATACAGTCTGGacgt	Library1rc_EMX1
DPE-1	acgtTTAAGCAAGCAAGCGAGCACTCCAGAGGAAGTGCAACAGCGAAGGCAGTCGTACGGCGGTCCAATCACCCCTCTAGCGTCTCAGGAGCCCTTCAGACGTTCTTCTGCTTGAGACGGTGATCTGTGGGCTTTCTGCAACTCCAGGGACTGAGGACACTAGGGCTTGAAGCTGTGCTCCCCAATACAGTCTGGacgt	Library1rc_EMX1
DPE-2	acgtTTAAGCAAGCAAGCGAGCACTCCAGAGGAAGTGCAACAGCGAAGGGCGTGGCCCACCCCACAGGGTCCGGGCGGGACGTCTCAGGAGCCCTTCGGTTCTTCTTCTGCTTGAGACGAGTTCTACTCGGACGCCACTGTGACAGGGCCCTGAGGACACTAGGGCTTGAAGCTGTGCTCCCCAATACAGTCTGGacgt	Library1rc_EMX1
G-quadruplex_sequence	acgtTTAAGCAAGCAAGCGAGCACTCCAGAGGAAGTGCAACAGCGAAGGGGCTGTCGTGATGAGCGATAAAGCGTCTCAGGAGCCCTTCAGGGTTAGGGTTAGGGTTAGGGTTCTTCTGCTTGAGACGTCCGGCGGAAGATTACGGCGTATTGAGGACACTAGGGCTTGAAGCTGTGCTCCCCAATACAGTCTGGacgt	Library1rc_EMX1
MS2-stem-loop	acgtTTAAGCAAGCAAGCGAGCACTCCAGAGGAAGTGCAACAGCGAAGCTTTACCCCGCGGCCTCGCATACGGCGTCTCAGGAGCCCTTCACATGAGGATCACCCATGTTTCTTCTGCTTGAGACGACACTGCCCGTTTTACAACGGCACATGAGGACACTAGGGCTTGAAGCTGTGCTCCCCAATACAGTCTGGacgt	Library1rc_EMX1
CTCF-1	acgtTTAAGCAAGCAAGCGAGCACTCCAGAGGAAGTGCAACAGCGAAGGGCCTAGGCTGCGCTGGAGTCACAAGTTCGTCTCAGGAGCCCTTCCCGCGAGGTGGCAGTTCTTCTGCTTGAGACGGAGGTTCGTCGGTCTTACGACAAGACATGAGGACACTAGGGCTTGAAGCTGTGCTCCCCAATACAGTCTGGacgt	Library1rc_EMX1
CTCF-2	acgtTTAAGCAAGCAAGCGAGCACTCCAGAGGAAGTGCAACAGCGAAGACCGTCCTGTCATGTCAAAGTGCGGGGTCGTCTCAGGAGCCCTTCCCGCGCGGCGGCAGTTCTTCTGCTTGAGACGTTACGAATCTAGGATTGGCGCAGACCTTGAGGACACTAGGGCTTGAAGCTGTGCTCCCCAATACAGTCTGGacgt	Library1rc_EMX1
CTCF-3	acgtTTAAGCAAGCAAGCGAGCACTCCAGAGGAAGTGCAACAGCGAAGACATCCAGCTCATGTTTCACCCGGAGCGCGTCTCAGGAGCCCTTCCCGCGGGGGGGCAGTTCTTCTGCTTGAGACGAGACATTATAACCTATGGGGACGACAATGAGGACACTAGGGCTTGAAGCTGTGCTCCCCAATACAGTCTGGacgt	Library1rc_EMX1
Splice_donor	acgtTTAAGCAAGCAAGCGAGCACTCCAGAGGAAGTGCAACAGCGAAGGAGCTCCGGGAAGTTCGTTGTTCAGAGCGTCTCAGGAGCCCTTCCAGGTAAGTGTTTTTTTCTTCTGCTTGAGACGGGGATCGTAGGTTCGGAACATAGGGGTTGAGGACACTAGGGCTTGAAGCTGTGCTCCCCAATACAGTCTGGacgt	Library1rc_EMX1
Splice_donor_short	acgtTTAAGCAAGCAAGCGAGCACTCCAGAGGAAGTGCAACAGCGAAGGACCGACCCCCCGCGTGATCATTCCGCGCGCGTCTCAGGAGCCCTTCCAGGTAAGTTTCTTCTGCTTGAGACGGAATCAGGAGGGGCCAACTGTGACGATTATTGAGGACACTAGGGCTTGAAGCTGTGCTCCCCAATACAGTCTGGacgt	Library1rc_EMX1
Splice_donor_alt1	acgtTTAAGCAAGCAAGCGAGCACTCCAGAGGAAGTGCAACAGCGAAGTTACAGTATGGATACGTGATGTATACTCCGTCTCAGGAGCCCTTCCAGGTAAGTATCTTTCTTCTGCTTGAGACGAATATAGATGCTGGAGGCTTAAGACCAATGAGGACACTAGGGCTTGAAGCTGTGCTCCCCAATACAGTCTGGacgt	Library1rc_EMX1
Splice_donor_alt2	acgtTTAAGCAAGCAAGCGAGCACTCCAGAGGAAGTGCAACAGCGAAGTTCGATAAGGTGAGCCTCCGAACCACGGCGTCTCAGGAGCCCTTCCAGGTAAGTGTTTTTCTTCTGCTTGAGACGACGCCACTTGCCTATCAGTACTCTGAACTGAGGACACTAGGGCTTGAAGCTGTGCTCCCCAATACAGTCTGGacgt	Library1rc_EMX1
Splice_donor_U12	acgtTTAAGCAAGCAAGCGAGCACTCCAGAGGAAGTGCAACAGCGAAGATATGGTTGCCAAATTGCAAGGCAAACGTCTCAGGAGCCCTTCACTGTATCCTTTTTTTGTTCTTCTGCTTGAGACGCGTCTTACCCAGTTTAAGTGACCATATGAGGACACTAGGGCTTGAAGCTGTGCTCCCCAATACAGTCTGGacgt	Library1rc_EMX1
Splice_acceptor	acgtTTAAGCAAGCAAGCGAGCACTCCAGAGGAAGTGCAACAGCGAAGAACCTTGATAAAACGTGCTTGGCGTCTCAGGAGCCCTTCTTTTTTTTTTTTTTTTTTTTCAGGTTTTCTTCTGCTTGAGACGTGCCACAGATACAGTAAGGAATGAGGACACTAGGGCTTGAAGCTGTGCTCCCCAATACAGTCTGGacgt	Library1rc_EMX1
Splice_acceptor_short	acgtTTAAGCAAGCAAGCGAGCACTCCAGAGGAAGTGCAACAGCGAAGACACAGTTTCCGAGGGTGACGCACATGTCGTCTCAGGAGCCCTTCTTTTTTTCAGGTTTTCTTCTGCTTGAGACGAGCACCGCGGTCATACATTTACTACGCTTGAGGACACTAGGGCTTGAAGCTGTGCTCCCCAATACAGTCTGGacgt	Library1rc_EMX1
Splice_acceptor_alt1	acgtTTAAGCAAGCAAGCGAGCACTCCAGAGGAAGTGCAACAGCGAAGGGCTGGCGAGCGAGCCGAGCTATACTCTCGTCTCAGGAGCCCTTCTTTTTTTTAGGTTTTCTTCTGCTTGAGACGGAAGGGGCTGACATGCTGTACCTTTGGTTGAGGACACTAGGGCTTGAAGCTGTGCTCCCCAATACAGTCTGGacgt	Library1rc_EMX1
Splice_acceptor_alt2	acgtTTAAGCAAGCAAGCGAGCACTCCAGAGGAAGTGCAACAGCGAAGGTCTATGCAGCAGTCCTGCAGACGTTAGCGTCTCAGGAGCCCTTCTTTTTTAAAGGTTTTCTTCTGCTTGAGACGTGTCACTCGGTACGTCGTTGTCTACATGTGAGGACACTAGGGCTTGAAGCTGTGCTCCCCAATACAGTCTGGacgt	Library1rc_EMX1
Splice_acceptor_U12	acgtTTAAGCAAGCAAGCGAGCACTCCAGAGGAAGTGCAACAGCGAAGATCCTGTGTATAACCATCTACAGGGCCGTCTCAGGAGCCCTTCTTTATTTTTTTTCAGATATTCTTCTGCTTGAGACGGATAACCTGCTGCGCATTTCCCTAGTGAGGACACTAGGGCTTGAAGCTGTGCTCCCCAATACAGTCTGGacgt	Library1rc_EMX1
miR-17_Seed	acgtTTAAGCAAGCAAGCGAGCACTCCAGAGGAAGTGCAACAGCGAAGTTCATACGACAGCCCACACTGGGTGAACTGCCGTCTCAGGAGCCCTTCGCACTTTTTCTTCTGCTTGAGACGTAGTACGACTCTGTTCTTCGACGTGTCAAAATGAGGACACTAGGGCTTGAAGCTGTGCTCCCCAATACAGTCTGGacgt	Library1rc_EMX1
miR-17	acgtTTAAGCAAGCAAGCGAGCACTCCAGAGGAAGTGCAACAGCGAAGGGCAGGCGTGACTTCGTGATACCGTCTCAGGAGCCCTTCCTACCTGCACTGTGTAAGCACTTTGTTCTTCTGCTTGAGACGAGCGGGCCTTTTCCTATCTATTTGAGGACACTAGGGCTTGAAGCTGTGCTCCCCAATACAGTCTGGacgt	Library1rc_EMX1
miR-17-9G	acgtTTAAGCAAGCAAGCGAGCACTCCAGAGGAAGTGCAACAGCGAAGGGATAAGGGGTTTGACTAGGTACGTCTCAGGAGCCCTTCCTACCTGCGCTGTGTAAGCACTTTGTTCTTCTGCTTGAGACGTAATACTGTCCAGAATTCAGTGTGAGGACACTAGGGCTTGAAGCTGTGCTCCCCAATACAGTCTGGacgt	Library1rc_EMX1
miR-17_2x	acgtTTAAGCAAGCAAGCGAGCACTCCAGAGGAAGTGCAACAGCGAAGACAGATCTATCGTCTCAGGAGCCCTTCCTACCTGCACTGTGTAAGCACTTTGCTACCTGCACTGTGTAAGCACTTTGTTCTTCTGCTTGAGACGGCACCCCGCTGAGGACACTAGGGCTTGAAGCTGTGCTCCCCAATACAGTCTGGacgt	Library1rc_EMX1
Start	acgtTTAAGCAAGCAAGCGAGCACTCCAGAGGAAGTGCAACAGCGAAGTGTCTACGTATGCGGGTAAATTGGGTCCATGACCGTCTCAGGAGCCCTTCATGTTCTTCTGCTTGAGACGGGCTGTTCTTTCGATCTGTTCCGAATACACGACTGAGGACACTAGGGCTTGAAGCTGTGCTCCCCAATACAGTCTGGacgt	Library1rc_EMX1
Stop1	acgtTTAAGCAAGCAAGCGAGCACTCCAGAGGAAGTGCAACAGCGAAGCTCAAGTGTGCCCCAGCACTACTCATTTTCGTTCGTCTCAGGAGCCCTTCTAATTCTTCTGCTTGAGACGCAGTCCAACGAACACTAGGCAGGATTATACAGGTGAGGACACTAGGGCTTGAAGCTGTGCTCCCCAATACAGTCTGGacgt	Library1rc_EMX1
Stop2	acgtTTAAGCAAGCAAGCGAGCACTCCAGAGGAAGTGCAACAGCGAAGGCGAGCTATACTTAAATTGCGCGAGTGCACTTACGTCTCAGGAGCCCTTCTAGTTCTTCTGCTTGAGACGCGAAGAAGTTCAAGCGAACCCGCCCGTGGGAGCTGAGGACACTAGGGCTTGAAGCTGTGCTCCCCAATACAGTCTGGacgt	Library1rc_EMX1
Stop3	acgtTTAAGCAAGCAAGCGAGCACTCCAGAGGAAGTGCAACAGCGAAGTAGATAGATGTTGGGCTCGAACAGAAGGCTCCCCGTCTCAGGAGCCCTTCTGATTCTTCTGCTTGAGACGCCTCTGCTTAAGGACGGTACGCCTCGTTCGGGTTGAGGACACTAGGGCTTGAAGCTGTGCTCCCCAATACAGTCTGGacgt	Library1rc_EMX1
Phe1	acgtTTAAGCAAGCAAGCGAGCACTCCAGAGGAAGTGCAACAGCGAAGATTCGAGCCACGGCACTCGCGATAGGGCTATCTCGTCTCAGGAGCCCTTCTTTTTCTTCTGCTTGAGACGTGCACGACCCGACGTGGTTGCACTCTGCATACATGAGGACACTAGGGCTTGAAGCTGTGCTCCCCAATACAGTCTGGacgt	Library1rc_EMX1
Phe2	acgtTTAAGCAAGCAAGCGAGCACTCCAGAGGAAGTGCAACAGCGAAGGTGGATCTTCCTGACGATGTAAAAGGGGGCCGCCGTCTCAGGAGCCCTTCTTCTTCTTCTGCTTGAGACGCACTCCATTGGGCTTCCGCCCGCGCACTAAACCTGAGGACACTAGGGCTTGAAGCTGTGCTCCCCAATACAGTCTGGacgt	Library1rc_EMX1
Leu1	acgtTTAAGCAAGCAAGCGAGCACTCCAGAGGAAGTGCAACAGCGAAGAGCGACAATCTTTTCATGTGAATTTCATATCAGCGTCTCAGGAGCCCTTCTTATTCTTCTGCTTGAGACGAGAATCTGTATTTCTGCCTGGCAGCACACTATATGAGGACACTAGGGCTTGAAGCTGTGCTCCCCAATACAGTCTGGacgt	Library1rc_EMX1
Leu2	acgtTTAAGCAAGCAAGCGAGCACTCCAGAGGAAGTGCAACAGCGAAGGTCAGTACATTGCGTTCAATCAGAGTCGGCTGACGTCTCAGGAGCCCTTCTTGTTCTTCTGCTTGAGACGCCATGCATAGTATCTGCGCGCGCCCTGGTAGGGTGAGGACACTAGGGCTTGAAGCTGTGCTCCCCAATACAGTCTGGacgt	Library1rc_EMX1
Leu3	acgtTTAAGCAAGCAAGCGAGCACTCCAGAGGAAGTGCAACAGCGAAGGATCGTATAACTCACAAAAATCGAGCCCGCCGCCGTCTCAGGAGCCCTTCCTTTTCTTCTGCTTGAGACGCATGGAAATCTGAGCGGGCGGTCCAACCGACCATGAGGACACTAGGGCTTGAAGCTGTGCTCCCCAATACAGTCTGGacgt	Library1rc_EMX1
Leu4	acgtTTAAGCAAGCAAGCGAGCACTCCAGAGGAAGTGCAACAGCGAAGGTAAAGGGGGCGTAGTACCCAAGCGCGTTACTACGTCTCAGGAGCCCTTCCTCTTCTTCTGCTTGAGACGACAATATTACGGCGATTGATTAGGATCACGGTATGAGGACACTAGGGCTTGAAGCTGTGCTCCCCAATACAGTCTGGacgt	Library1rc_EMX1
Leu5	acgtTTAAGCAAGCAAGCGAGCACTCCAGAGGAAGTGCAACAGCGAAGCAAAGTGAAAGCACGGTAGTCAGCAGAGTACGTCGTCTCAGGAGCCCTTCCTATTCTTCTGCTTGAGACGAGTTCCCCCGTGTACGAGCGTACCTTGCATGAATGAGGACACTAGGGCTTGAAGCTGTGCTCCCCAATACAGTCTGGacgt	Library1rc_EMX1
Leu6	acgtTTAAGCAAGCAAGCGAGCACTCCAGAGGAAGTGCAACAGCGAAGACTGCCAGTCGATCTTCCGGCTCACGTACGCCGCGTCTCAGGAGCCCTTCCTGTTCTTCTGCTTGAGACGATTACGTATTGAGCATGAGTGCCCTGACTAGCTTGAGGACACTAGGGCTTGAAGCTGTGCTCCCCAATACAGTCTGGacgt	Library1rc_EMX1
Ile1	acgtTTAAGCAAGCAAGCGAGCACTCCAGAGGAAGTGCAACAGCGAAGCCGTATTTGCTGTCCCTGTAGCGTATCCAGAATCGTCTCAGGAGCCCTTCATTTTCTTCTGCTTGAGACGGCCCGGATGTTTCAGTTCCGATATCCTTGTCTTTGAGGACACTAGGGCTTGAAGCTGTGCTCCCCAATACAGTCTGGacgt	Library1rc_EMX1
Ile2	acgtTTAAGCAAGCAAGCGAGCACTCCAGAGGAAGTGCAACAGCGAAGAGAGGACATGAATTGAAGTAGTATTCTGACACGCGTCTCAGGAGCCCTTCATCTTCTTCTGCTTGAGACGAACTTGCAGGCAATAGTCACTACGTGCAGGCTCTGAGGACACTAGGGCTTGAAGCTGTGCTCCCCAATACAGTCTGGacgt	Library1rc_EMX1
Ile3	acgtTTAAGCAAGCAAGCGAGCACTCCAGAGGAAGTGCAACAGCGAAGTATAGGATTATCGCGGCGCTAATTTTTGGGTAACGTCTCAGGAGCCCTTCATATTCTTCTGCTTGAGACGTAAGCCGCCCGGTCCGCCACACCCGAGGTAAGGTGAGGACACTAGGGCTTGAAGCTGTGCTCCCCAATACAGTCTGGacgt	Library1rc_EMX1
Val1	acgtTTAAGCAAGCAAGCGAGCACTCCAGAGGAAGTGCAACAGCGAAGCAAACTGGGAGGCCGGTCTACGCCATTCACTAACGTCTCAGGAGCCCTTCGTTTTCTTCTGCTTGAGACGAGCAGTCTATGCTGTAACATGAGGGAAAAGCGCTGAGGACACTAGGGCTTGAAGCTGTGCTCCCCAATACAGTCTGGacgt	Library1rc_EMX1
Val2	acgtTTAAGCAAGCAAGCGAGCACTCCAGAGGAAGTGCAACAGCGAAGAGACGCTACCAGTAGAAGCCATGCGGCTAACTTCGTCTCAGGAGCCCTTCGTCTTCTTCTGCTTGAGACGTAGAGTTAGCCCCCGTCCCAGGTCCTGTACCATTGAGGACACTAGGGCTTGAAGCTGTGCTCCCCAATACAGTCTGGacgt	Library1rc_EMX1
Val3	acgtTTAAGCAAGCAAGCGAGCACTCCAGAGGAAGTGCAACAGCGAAGTGCGTTGAAGCAGACACGGGGGCCTGACGAACACGTCTCAGGAGCCCTTCGTATTCTTCTGCTTGAGACGCAGGAAAAAGCACGGCTAGTAAATAGAACGAACTGAGGACACTAGGGCTTGAAGCTGTGCTCCCCAATACAGTCTGGacgt	Library1rc_EMX1
Val4	acgtTTAAGCAAGCAAGCGAGCACTCCAGAGGAAGTGCAACAGCGAAGTGAGCGCGTTTATTGTGACACTTCGCTGAGTATCGTCTCAGGAGCCCTTCGTGTTCTTCTGCTTGAGACGAGGGACTCATGTGTCGTTGTCTAAATACTCGGCTGAGGACACTAGGGCTTGAAGCTGTGCTCCCCAATACAGTCTGGacgt	Library1rc_EMX1
Ser1	acgtTTAAGCAAGCAAGCGAGCACTCCAGAGGAAGTGCAACAGCGAAGGAAGGCCTCCCCTGAATTCGGGGTTCGTGCCCGCGTCTCAGGAGCCCTTCTCTTTCTTCTGCTTGAGACGCCCCAGTTGCCTCTTTGACAGGCCCCGTGTTGCTGAGGACACTAGGGCTTGAAGCTGTGCTCCCCAATACAGTCTGGacgt	Library1rc_EMX1
Ser2	acgtTTAAGCAAGCAAGCGAGCACTCCAGAGGAAGTGCAACAGCGAAGCGGATGGTCATAAGACTCCGCGGTATTTGAGTGCGTCTCAGGAGCCCTTCTCCTTCTTCTGCTTGAGACGGCTAGATACGCTGGATCATTTTTTCCGCACCGCTGAGGACACTAGGGCTTGAAGCTGTGCTCCCCAATACAGTCTGGacgt	Library1rc_EMX1
Ser3	acgtTTAAGCAAGCAAGCGAGCACTCCAGAGGAAGTGCAACAGCGAAGCCGCGCTTGTCAAGCTGATTGCTTTCAGATTAGCGTCTCAGGAGCCCTTCTCATTCTTCTGCTTGAGACGCCGTCCTAATTTGAACCACATCAATGGGACCCCTGAGGACACTAGGGCTTGAAGCTGTGCTCCCCAATACAGTCTGGacgt	Library1rc_EMX1
Ser4	acgtTTAAGCAAGCAAGCGAGCACTCCAGAGGAAGTGCAACAGCGAAGTTGAAACAACAATCCTCCATGCGGGCGTTGGTCCGTCTCAGGAGCCCTTCTCGTTCTTCTGCTTGAGACGACATAATATGAAAGCCGCCGTCTTAAAGCCGTTTGAGGACACTAGGGCTTGAAGCTGTGCTCCCCAATACAGTCTGGacgt	Library1rc_EMX1
Pro1	acgtTTAAGCAAGCAAGCGAGCACTCCAGAGGAAGTGCAACAGCGAAGGAGTTCGCACGGGCTCACCGTACGCGGCGTGGACGTCTCAGGAGCCCTTCCCTTTCTTCTGCTTGAGACGGCACCAGATTGTAACAACGCACTTCCTTTGGCATGAGGACACTAGGGCTTGAAGCTGTGCTCCCCAATACAGTCTGGacgt	Library1rc_EMX1
Pro2	acgtTTAAGCAAGCAAGCGAGCACTCCAGAGGAAGTGCAACAGCGAAGCCTGTAAATCGTTCGAGGCCAGCCCGGGGCTGCCGTCTCAGGAGCCCTTCCCCTTCTTCTGCTTGAGACGCCACTGCTAGAAGTAAGTAGGCCACACAACCCTTGAGGACACTAGGGCTTGAAGCTGTGCTCCCCAATACAGTCTGGacgt	Library1rc_EMX1
Pro3	acgtTTAAGCAAGCAAGCGAGCACTCCAGAGGAAGTGCAACAGCGAAGGTAGAAATAAGGTTCCAGAAAGTGTTCTTAAATCGTCTCAGGAGCCCTTCCCATTCTTCTGCTTGAGACGCGCTGTATTGCACCCGTGAAATCCCGTCGCGGTTGAGGACACTAGGGCTTGAAGCTGTGCTCCCCAATACAGTCTGGacgt	Library1rc_EMX1
Pro4	acgtTTAAGCAAGCAAGCGAGCACTCCAGAGGAAGTGCAACAGCGAAGTTTACTTTGCCCGAGCAGTGGCATTCAGGAAACCGTCTCAGGAGCCCTTCCCGTTCTTCTGCTTGAGACGTCTATGGATACACTCTAAAGAACCTTGCACGAGTGAGGACACTAGGGCTTGAAGCTGTGCTCCCCAATACAGTCTGGacgt	Library1rc_EMX1
Thr1	acgtTTAAGCAAGCAAGCGAGCACTCCAGAGGAAGTGCAACAGCGAAGAGCCTTAGTCCGGATCTGTTCTGCTTAGATTATCGTCTCAGGAGCCCTTCACTTTCTTCTGCTTGAGACGAAGTCATGCTTGCAGTGGCTGGATTAGGAACCTTGAGGACACTAGGGCTTGAAGCTGTGCTCCCCAATACAGTCTGGacgt	Library1rc_EMX1
Thr2	acgtTTAAGCAAGCAAGCGAGCACTCCAGAGGAAGTGCAACAGCGAAGTTATGATGCGTATAGTTGCGGGGCAATTGGTATCGTCTCAGGAGCCCTTCACCTTCTTCTGCTTGAGACGTTCATACTCTTAACGCGGAGCTCACCGCGCCGCTGAGGACACTAGGGCTTGAAGCTGTGCTCCCCAATACAGTCTGGacgt	Library1rc_EMX1
Thr3	acgtTTAAGCAAGCAAGCGAGCACTCCAGAGGAAGTGCAACAGCGAAGGACTCTACGTAACGGTCTAGAAACCACCTACTCCGTCTCAGGAGCCCTTCACATTCTTCTGCTTGAGACGGATGCCCATGTGAGGCACCTGCCTAAGTATGCATGAGGACACTAGGGCTTGAAGCTGTGCTCCCCAATACAGTCTGGacgt	Library1rc_EMX1
Thr4	acgtTTAAGCAAGCAAGCGAGCACTCCAGAGGAAGTGCAACAGCGAAGTAAGCACGTGTCCTGAATAAAGACGGGCAGGGCCGTCTCAGGAGCCCTTCACGTTCTTCTGCTTGAGACGGGGGTTGGCCTCGCTCGCAGGCAGGCCGAAGCTTGAGGACACTAGGGCTTGAAGCTGTGCTCCCCAATACAGTCTGGacgt	Library1rc_EMX1
Ala1	acgtTTAAGCAAGCAAGCGAGCACTCCAGAGGAAGTGCAACAGCGAAGGTGATTTGGATGCCGTGTCTAGATCATTCCCTTCGTCTCAGGAGCCCTTCGCTTTCTTCTGCTTGAGACGACTCGTGTCCTAGAAGGGCCTCGATAAGCACTATGAGGACACTAGGGCTTGAAGCTGTGCTCCCCAATACAGTCTGGacgt	Library1rc_EMX1
Ala2	acgtTTAAGCAAGCAAGCGAGCACTCCAGAGGAAGTGCAACAGCGAAGATCAGAAATCACTAGAAGCGGTCTGATTGGAGTCGTCTCAGGAGCCCTTCGCCTTCTTCTGCTTGAGACGCTGGGTCCATTGGCGCTCGGTAGTCTGCTATGCTGAGGACACTAGGGCTTGAAGCTGTGCTCCCCAATACAGTCTGGacgt	Library1rc_EMX1
Ala3	acgtTTAAGCAAGCAAGCGAGCACTCCAGAGGAAGTGCAACAGCGAAGGTCATTTGTCTGACAGACGTGTCGCATTGACTTCGTCTCAGGAGCCCTTCGCATTCTTCTGCTTGAGACGCATGAGCATAACTTCACACTGGAGTAATACCTATGAGGACACTAGGGCTTGAAGCTGTGCTCCCCAATACAGTCTGGacgt	Library1rc_EMX1
Ala4	acgtTTAAGCAAGCAAGCGAGCACTCCAGAGGAAGTGCAACAGCGAAGGATTACCCCAGCCTTTCGATGTCAGACCCCGGCCGTCTCAGGAGCCCTTCGCGTTCTTCTGCTTGAGACGAGGAGCCCTCAGAAGATGTCGCGGCCAATCCCGTGAGGACACTAGGGCTTGAAGCTGTGCTCCCCAATACAGTCTGGacgt	Library1rc_EMX1
Tyr1	acgtTTAAGCAAGCAAGCGAGCACTCCAGAGGAAGTGCAACAGCGAAGAGCGAACGACGCGGCATATAGCCAATGCGTGAACGTCTCAGGAGCCCTTCTATTTCTTCTGCTTGAGACGTAGGCTGGCTTGCCTGTTACGCGGCGTTAAGTCTGAGGACACTAGGGCTTGAAGCTGTGCTCCCCAATACAGTCTGGacgt	Library1rc_EMX1
Tyr2	acgtTTAAGCAAGCAAGCGAGCACTCCAGAGGAAGTGCAACAGCGAAGGTTTGTGACCGTTATTACAATCGCGGTCGTATACGTCTCAGGAGCCCTTCTACTTCTTCTGCTTGAGACGGTGTGTGTTTGCCCCCAGCACGCCCAGGTTTCGTGAGGACACTAGGGCTTGAAGCTGTGCTCCCCAATACAGTCTGGacgt	Library1rc_EMX1
His1	acgtTTAAGCAAGCAAGCGAGCACTCCAGAGGAAGTGCAACAGCGAAGCCCCTGACAGACGACACCAAATACATTAGTCTACGTCTCAGGAGCCCTTCCATTTCTTCTGCTTGAGACGCAAAGTTTTGGGAGCCGTTACTCGACATTTTCGTGAGGACACTAGGGCTTGAAGCTGTGCTCCCCAATACAGTCTGGacgt	Library1rc_EMX1
His2	acgtTTAAGCAAGCAAGCGAGCACTCCAGAGGAAGTGCAACAGCGAAGCGGAGGACAATTGTCCTGTTGAACAGTGGTTGTCGTCTCAGGAGCCCTTCCACTTCTTCTGCTTGAGACGGGCGGACTCAGTAACTATAGTACCTCTTTGAGCTGAGGACACTAGGGCTTGAAGCTGTGCTCCCCAATACAGTCTGGacgt	Library1rc_EMX1
Gln1	acgtTTAAGCAAGCAAGCGAGCACTCCAGAGGAAGTGCAACAGCGAAGAACCCAATTCCCTCCGATGTGAGCTACACTTCGCGTCTCAGGAGCCCTTCCAATTCTTCTGCTTGAGACGATTTGGGACATGATACCAGGCCCTATGGTTGCTTGAGGACACTAGGGCTTGAAGCTGTGCTCCCCAATACAGTCTGGacgt	Library1rc_EMX1
Gln2	acgtTTAAGCAAGCAAGCGAGCACTCCAGAGGAAGTGCAACAGCGAAGATGGAAAGTAGGGCCGTAGCCGACATTTTAATCCGTCTCAGGAGCCCTTCCAGTTCTTCTGCTTGAGACGGCAGAAAGATTCAGTGCCGAGCCATTTTTCCGTTGAGGACACTAGGGCTTGAAGCTGTGCTCCCCAATACAGTCTGGacgt	Library1rc_EMX1
Asn1	acgtTTAAGCAAGCAAGCGAGCACTCCAGAGGAAGTGCAACAGCGAAGAGAGTCTTAAGTAGAAATTACGTACTTAAGTATCGTCTCAGGAGCCCTTCAATTTCTTCTGCTTGAGACGCCTCCGTGAGCTGCAAGTGAGGACTAAACCTCTTGAGGACACTAGGGCTTGAAGCTGTGCTCCCCAATACAGTCTGGacgt	Library1rc_EMX1
Asn2	acgtTTAAGCAAGCAAGCGAGCACTCCAGAGGAAGTGCAACAGCGAAGGCTAACTGCAGAAACAGCGTTCACAACAGTCTGCGTCTCAGGAGCCCTTCAACTTCTTCTGCTTGAGACGGCCCTTCACGTGTCACGAACCGAAGAGTGAGTCTGAGGACACTAGGGCTTGAAGCTGTGCTCCCCAATACAGTCTGGacgt	Library1rc_EMX1
Lys1	acgtTTAAGCAAGCAAGCGAGCACTCCAGAGGAAGTGCAACAGCGAAGCTTAACTGTCTGGACAGCTTATGACGGTAAGAACGTCTCAGGAGCCCTTCAAATTCTTCTGCTTGAGACGAGTTTCCTGTTAGGCTGACTGGGATGGCCAACATGAGGACACTAGGGCTTGAAGCTGTGCTCCCCAATACAGTCTGGacgt	Library1rc_EMX1
Lys2	acgtTTAAGCAAGCAAGCGAGCACTCCAGAGGAAGTGCAACAGCGAAGCAACCATGTGACAGCCGTTAAAGTTGCGCTGTACGTCTCAGGAGCCCTTCAAGTTCTTCTGCTTGAGACGGGCCTGGTTTAAAACCCGAGTATTACTACGATCTGAGGACACTAGGGCTTGAAGCTGTGCTCCCCAATACAGTCTGGacgt	Library1rc_EMX1
Asp1	acgtTTAAGCAAGCAAGCGAGCACTCCAGAGGAAGTGCAACAGCGAAGCCTTAACGCGCTCGGGGGGTAAAACGCTCGTGACGTCTCAGGAGCCCTTCGATTTCTTCTGCTTGAGACGGGTGGTTAAATCTGTAGATTGAACCCCTTAAGCTGAGGACACTAGGGCTTGAAGCTGTGCTCCCCAATACAGTCTGGacgt	Library1rc_EMX1
Asp2	acgtTTAAGCAAGCAAGCGAGCACTCCAGAGGAAGTGCAACAGCGAAGTGTTACAATAATAGTTTTTTCCTGTACATTCCACGTCTCAGGAGCCCTTCGACTTCTTCTGCTTGAGACGATCCCTTTTCCAGGAATAGGTACTTTTAGGATGTGAGGACACTAGGGCTTGAAGCTGTGCTCCCCAATACAGTCTGGacgt	Library1rc_EMX1
Glu1	acgtTTAAGCAAGCAAGCGAGCACTCCAGAGGAAGTGCAACAGCGAAGTCCTGTTAGCAGGAAGTGTGAACATCTGCCAACCGTCTCAGGAGCCCTTCGAATTCTTCTGCTTGAGACGTGTAGGGTTTGAACCTGAACTAGTTATACGTGTTGAGGACACTAGGGCTTGAAGCTGTGCTCCCCAATACAGTCTGGacgt	Library1rc_EMX1
Glu2	acgtTTAAGCAAGCAAGCGAGCACTCCAGAGGAAGTGCAACAGCGAAGACAATTGCCGCTGGATCGCCCCGCGACACTCCGCGTCTCAGGAGCCCTTCGAGTTCTTCTGCTTGAGACGCCTGTGAGCAGGGTGACCGGTTTAAACGAGCCATGAGGACACTAGGGCTTGAAGCTGTGCTCCCCAATACAGTCTGGacgt	Library1rc_EMX1
Cys1	acgtTTAAGCAAGCAAGCGAGCACTCCAGAGGAAGTGCAACAGCGAAGTATCAGCGGTCCCCTACGTAGTTTGCACGATATCGTCTCAGGAGCCCTTCTGTTTCTTCTGCTTGAGACGTACCTGCAGCAAGGGCATTATCGACTCTACCCTTGAGGACACTAGGGCTTGAAGCTGTGCTCCCCAATACAGTCTGGacgt	Library1rc_EMX1
Cys2	acgtTTAAGCAAGCAAGCGAGCACTCCAGAGGAAGTGCAACAGCGAAGCTTCATGCCGGGGCTATACTTCAAAGCTTACCGCGTCTCAGGAGCCCTTCTGCTTCTTCTGCTTGAGACGCTTCGGACGCGGGTGCTCGGTTAGCAGAGCCAATGAGGACACTAGGGCTTGAAGCTGTGCTCCCCAATACAGTCTGGacgt	Library1rc_EMX1
Arg1	acgtTTAAGCAAGCAAGCGAGCACTCCAGAGGAAGTGCAACAGCGAAGTTGCAAATCACCTGATGACCAGTCTACTTCGGCCGTCTCAGGAGCCCTTCCGTTTCTTCTGCTTGAGACGTATCCCGTTCTGCAACGATCGTCGACGCACCTCTGAGGACACTAGGGCTTGAAGCTGTGCTCCCCAATACAGTCTGGacgt	Library1rc_EMX1
Arg2	acgtTTAAGCAAGCAAGCGAGCACTCCAGAGGAAGTGCAACAGCGAAGGGAGGACTAAACTCTTAACGTCGCACACAGCCTCGTCTCAGGAGCCCTTCCGCTTCTTCTGCTTGAGACGTGCTTTACTACCTGCTTTTCTACGTGACGTTCATGAGGACACTAGGGCTTGAAGCTGTGCTCCCCAATACAGTCTGGacgt	Library1rc_EMX1
Arg3	acgtTTAAGCAAGCAAGCGAGCACTCCAGAGGAAGTGCAACAGCGAAGCGAGGTTTACTCCTTGATACGCCTATTACGTGACGTCTCAGGAGCCCTTCCGATTCTTCTGCTTGAGACGTAAGGATAGAGGCAGACATGTTCCTACCGACGTTGAGGACACTAGGGCTTGAAGCTGTGCTCCCCAATACAGTCTGGacgt	Library1rc_EMX1
Arg4	acgtTTAAGCAAGCAAGCGAGCACTCCAGAGGAAGTGCAACAGCGAAGTCAGCGGTCTGGGCCCGACCGGCTACAAGTGAACGTCTCAGGAGCCCTTCCGGTTCTTCTGCTTGAGACGGTGAGCGGTGCATTGGCTTATATATCACACCAATGAGGACACTAGGGCTTGAAGCTGTGCTCCCCAATACAGTCTGGacgt	Library1rc_EMX1
Ser1	acgtTTAAGCAAGCAAGCGAGCACTCCAGAGGAAGTGCAACAGCGAAGTCTGCGTCGTAAGCGCCCAATCGGGCGATACTGCGTCTCAGGAGCCCTTCAGTTTCTTCTGCTTGAGACGAGGATGATACGGACTTCCAGAGGGCAGTCTATCTGAGGACACTAGGGCTTGAAGCTGTGCTCCCCAATACAGTCTGGacgt	Library1rc_EMX1
Ser2	acgtTTAAGCAAGCAAGCGAGCACTCCAGAGGAAGTGCAACAGCGAAGTCCTGAAGTGCTTGGTAGCTGAGGGAGCAGCGTCGTCTCAGGAGCCCTTCAGCTTCTTCTGCTTGAGACGGGCCGTGTTGTTGTGTTCCTCTTAATCACGAATTGAGGACACTAGGGCTTGAAGCTGTGCTCCCCAATACAGTCTGGacgt	Library1rc_EMX1
Arg5	acgtTTAAGCAAGCAAGCGAGCACTCCAGAGGAAGTGCAACAGCGAAGCATACACTCGGGCTTGAAACCGAATGCTCAGGCCGTCTCAGGAGCCCTTCAGATTCTTCTGCTTGAGACGCTGGGTGGACACGTGACCTTCCAGGGTTATAGTTGAGGACACTAGGGCTTGAAGCTGTGCTCCCCAATACAGTCTGGacgt	Library1rc_EMX1
Arg6	acgtTTAAGCAAGCAAGCGAGCACTCCAGAGGAAGTGCAACAGCGAAGTTTGTGAATGGATATCGATGTATCACAAGGCAGCGTCTCAGGAGCCCTTCAGGTTCTTCTGCTTGAGACGCACTCATCCCTACCAGGTCAACTCATCCGGTGGTGAGGACACTAGGGCTTGAAGCTGTGCTCCCCAATACAGTCTGGacgt	Library1rc_EMX1
Gly1	acgtTTAAGCAAGCAAGCGAGCACTCCAGAGGAAGTGCAACAGCGAAGAATGGGACTAGTGGGACAGGCACACACTGACTTCGTCTCAGGAGCCCTTCGGTTTCTTCTGCTTGAGACGGTGGGTGTTAAGCCGCGTGCTTCCGGGTGCTCCTGAGGACACTAGGGCTTGAAGCTGTGCTCCCCAATACAGTCTGGacgt	Library1rc_EMX1
Gly2	acgtTTAAGCAAGCAAGCGAGCACTCCAGAGGAAGTGCAACAGCGAAGCTGCGGACCATATGAACTAACGAGTACGCGCTGCGTCTCAGGAGCCCTTCGGCTTCTTCTGCTTGAGACGACCCCACAACGCCCCAGTGTTTGTTGCATGCATTGAGGACACTAGGGCTTGAAGCTGTGCTCCCCAATACAGTCTGGacgt	Library1rc_EMX1
Gly3	acgtTTAAGCAAGCAAGCGAGCACTCCAGAGGAAGTGCAACAGCGAAGGACATGGATAGGATCATGGCGCGTGGTAGACCACGTCTCAGGAGCCCTTCGGATTCTTCTGCTTGAGACGCCACTCCAATTAAAATTCGAAATGTTGTCTAAATGAGGACACTAGGGCTTGAAGCTGTGCTCCCCAATACAGTCTGGacgt	Library1rc_EMX1
Gly4	acgtTTAAGCAAGCAAGCGAGCACTCCAGAGGAAGTGCAACAGCGAAGGTGACAGGCGCAATGAATTCCCCATTTACTCGTCGTCTCAGGAGCCCTTCGGGTTCTTCTGCTTGAGACGTTCCACATGTTCCTATGACTCCGACTTCTAATATGAGGACACTAGGGCTTGAAGCTGTGCTCCCCAATACAGTCTGGacgt	Library1rc_EMX1
Duplet_AA	acgtTTAAGCAAGCAAGCGAGCACTCCAGAGGAAGTGCAACAGCGAAGAAACGAGCAGTCATGCGCCCCAGTCAGGTAGCGGCGTCTCAGGAGCCCTTCAATTCTTCTGCTTGAGACGAAAACCCGCCATTGGTTCGTATATATAATGACCTGAGGACACTAGGGCTTGAAGCTGTGCTCCCCAATACAGTCTGGacgt	Library1rc_EMX1
Duplet_AC	acgtTTAAGCAAGCAAGCGAGCACTCCAGAGGAAGTGCAACAGCGAAGCATTGGAGTTTGTCTTTGTTGCATAGAAGATAGTCGTCTCAGGAGCCCTTCACTTCTTCTGCTTGAGACGATATAGGGATACTGTGACTATTCAAACCAAAGTTGAGGACACTAGGGCTTGAAGCTGTGCTCCCCAATACAGTCTGGacgt	Library1rc_EMX1
Duplet_AG	acgtTTAAGCAAGCAAGCGAGCACTCCAGAGGAAGTGCAACAGCGAAGTTGGATTGACCGCACGCTGCGTAGACTTACGCTGCGTCTCAGGAGCCCTTCAGTTCTTCTGCTTGAGACGCAGCAGCCGACTTATGTAAAATGTGACCGGCACTGAGGACACTAGGGCTTGAAGCTGTGCTCCCCAATACAGTCTGGacgt	Library1rc_EMX1
Duplet_AT	acgtTTAAGCAAGCAAGCGAGCACTCCAGAGGAAGTGCAACAGCGAAGGATACAAATCGCATTCGCAATGCAACTGTACTAGCGTCTCAGGAGCCCTTCATTTCTTCTGCTTGAGACGGATCTGCATAAACCACGCTTCGAACTCCCGGACTGAGGACACTAGGGCTTGAAGCTGTGCTCCCCAATACAGTCTGGacgt	Library1rc_EMX1
Duplet_CA	acgtTTAAGCAAGCAAGCGAGCACTCCAGAGGAAGTGCAACAGCGAAGTAGTGACTTACAAAACGTCCCACACCCTCGCCACCGTCTCAGGAGCCCTTCCATTCTTCTGCTTGAGACGTTCATTTCGCAATCTGGGGACTTAAGGTCGAACTGAGGACACTAGGGCTTGAAGCTGTGCTCCCCAATACAGTCTGGacgt	Library1rc_EMX1
Duplet_CC	acgtTTAAGCAAGCAAGCGAGCACTCCAGAGGAAGTGCAACAGCGAAGACGGCAAGTGTCCACTTTGCAGCCACTCAGCATGCGTCTCAGGAGCCCTTCCCTTCTTCTGCTTGAGACGTCAATTCGGTTGAAATGCAGGTCGCCGGGACGTTGAGGACACTAGGGCTTGAAGCTGTGCTCCCCAATACAGTCTGGacgt	Library1rc_EMX1
Duplet_CG	acgtTTAAGCAAGCAAGCGAGCACTCCAGAGGAAGTGCAACAGCGAAGGTGAATGCTTTAACGTGAAGGTTATTTTAGTAATCGTCTCAGGAGCCCTTCCGTTCTTCTGCTTGAGACGTTCCCACGATCGGTATTGATAGTCCCGGTAGGGTGAGGACACTAGGGCTTGAAGCTGTGCTCCCCAATACAGTCTGGacgt	Library1rc_EMX1
Duplet_CT	acgtTTAAGCAAGCAAGCGAGCACTCCAGAGGAAGTGCAACAGCGAAGGGTAGCCCCACTCGTATGATTTAGCGATACCTGACGTCTCAGGAGCCCTTCCTTTCTTCTGCTTGAGACGCAGTCGGTACGACCCTAGCTTCCCGCGAGGAGGTGAGGACACTAGGGCTTGAAGCTGTGCTCCCCAATACAGTCTGGacgt	Library1rc_EMX1
Duplet_GA	acgtTTAAGCAAGCAAGCGAGCACTCCAGAGGAAGTGCAACAGCGAAGGTATTGATAATCATCTAGTCGCACATCCAGCTCCCGTCTCAGGAGCCCTTCGATTCTTCTGCTTGAGACGACCGACGGCGATAAACACGCAGTGGGAAACTGCTGAGGACACTAGGGCTTGAAGCTGTGCTCCCCAATACAGTCTGGacgt	Library1rc_EMX1
Duplet_GC	acgtTTAAGCAAGCAAGCGAGCACTCCAGAGGAAGTGCAACAGCGAAGACCTCAGAGGAGGATGATAACACAGGCGCAGACGCGTCTCAGGAGCCCTTCGCTTCTTCTGCTTGAGACGTCTAAACTCCGTTCATACCAGACCTCGGCGCACTGAGGACACTAGGGCTTGAAGCTGTGCTCCCCAATACAGTCTGGacgt	Library1rc_EMX1
Duplet_GG	acgtTTAAGCAAGCAAGCGAGCACTCCAGAGGAAGTGCAACAGCGAAGCGCAGGATTGCACACTCAAGCTGAGCGTTCCTTGCGTCTCAGGAGCCCTTCGGTTCTTCTGCTTGAGACGCTACTCAGGTCGGAGTAACACAGAGGTACTAGCTGAGGACACTAGGGCTTGAAGCTGTGCTCCCCAATACAGTCTGGacgt	Library1rc_EMX1
Duplet_GT	acgtTTAAGCAAGCAAGCGAGCACTCCAGAGGAAGTGCAACAGCGAAGCAACAGCGGGCAACGGCCCATGGGGGCCGCCGTGCGTCTCAGGAGCCCTTCGTTTCTTCTGCTTGAGACGTCCATCCGCGACTGCGTGAGGTAGAAACTACGTTGAGGACACTAGGGCTTGAAGCTGTGCTCCCCAATACAGTCTGGacgt	Library1rc_EMX1
Duplet_TA	acgtTTAAGCAAGCAAGCGAGCACTCCAGAGGAAGTGCAACAGCGAAGCTCCCTCACGATTCCATAATATGTAAACCAGAAGCGTCTCAGGAGCCCTTCTATTCTTCTGCTTGAGACGCTTGGCTGGTTACTGCCGGTATGCTACCCATCCTGAGGACACTAGGGCTTGAAGCTGTGCTCCCCAATACAGTCTGGacgt	Library1rc_EMX1
Duplet_TC	acgtTTAAGCAAGCAAGCGAGCACTCCAGAGGAAGTGCAACAGCGAAGACACTGGGCGTCTTATCTACCAGTCCACCGCTGACGTCTCAGGAGCCCTTCTCTTCTTCTGCTTGAGACGGTTTTCACACGTGCTTCGCGTGATAGCACAATCTGAGGACACTAGGGCTTGAAGCTGTGCTCCCCAATACAGTCTGGacgt	Library1rc_EMX1
Duplet_TG	acgtTTAAGCAAGCAAGCGAGCACTCCAGAGGAAGTGCAACAGCGAAGTATTGTGGGACCTATGCCGGGCAGCAGCGCGTCGCGTCTCAGGAGCCCTTCTGTTCTTCTGCTTGAGACGTAGAGTATACACAATAGCCTCAGTAACGCCATGTGAGGACACTAGGGCTTGAAGCTGTGCTCCCCAATACAGTCTGGacgt	Library1rc_EMX1
Duplet_TT	acgtTTAAGCAAGCAAGCGAGCACTCCAGAGGAAGTGCAACAGCGAAGCAGCTTCTTCGACTCGCGAATAGTCCGCCTCAACCGTCTCAGGAGCCCTTCTTTTCTTCTGCTTGAGACGTCAGTGCTTGTGATCAGTGGGCCAAGTTTACGTTGAGGACACTAGGGCTTGAAGCTGTGCTCCCCAATACAGTCTGGacgt	Library1rc_EMX1
Duplet_A	acgtTTAAGCAAGCAAGCGAGCACTCCAGAGGAAGTGCAACAGCGAAGGATCGGCCCATGGCAGCTGCTAGGCCCATGGTGACGTCTCAGGAGCCCTTCATTCTTCTGCTTGAGACGACAATGACGCCCAGACGTGCTACTTGACTATTTCTGAGGACACTAGGGCTTGAAGCTGTGCTCCCCAATACAGTCTGGacgt	Library1rc_EMX1
Duplet_C	acgtTTAAGCAAGCAAGCGAGCACTCCAGAGGAAGTGCAACAGCGAAGGACAGCGGGGATATTATGGCACCGAGTCCAATCTCGTCTCAGGAGCCCTTCCTTCTTCTGCTTGAGACGACTTAGAGGGTTATGTTTTGCAGAATTAAGGCGCTGAGGACACTAGGGCTTGAAGCTGTGCTCCCCAATACAGTCTGGacgt	Library1rc_EMX1
Duplet_G	acgtTTAAGCAAGCAAGCGAGCACTCCAGAGGAAGTGCAACAGCGAAGGTTATACACTCATAGACCCCGCCCGATATCTGGACGTCTCAGGAGCCCTTCGTTCTTCTGCTTGAGACGACTGCGGCTTCTATTTGTAAGATAGGAGTTGTGTTGAGGACACTAGGGCTTGAAGCTGTGCTCCCCAATACAGTCTGGacgt	Library1rc_EMX1
Duplet_T	acgtTTAAGCAAGCAAGCGAGCACTCCAGAGGAAGTGCAACAGCGAAGAAGATCCTGTCTTCATCGCGGGGAGTGGCTTACTCGTCTCAGGAGCCCTTCTTTCTTCTGCTTGAGACGGTTAAAAGTTAGCACTGGATTATACCGCTCATGCTGAGGACACTAGGGCTTGAAGCTGTGCTCCCCAATACAGTCTGGacgt	Library1rc_EMX1
phiC31_attP	acgtTTAAGCAAGCAAGCGAGCACTCCAGAGGAAGTGCAACAGCGAAGGAAGAAAAATCAACCGTCTCAGGAGCCCTTCGTGCCCCAACTGGGGTAACCTTTGAGTTCTCTCAGTTGGGGGTTCTTCTGCTTGAGACGTGGTAGTTCCGAATGAGGACACTAGGGCTTGAAGCTGTGCTCCCCAATACAGTCTGGacgt	Library1rc_EMX1
phiC31_attB	acgtTTAAGCAAGCAAGCGAGCACTCCAGAGGAAGTGCAACAGCGAAGCGACAGTCGTCGTCTCAGGAGCCCTTCCGGTGCGGGTGCCAGGGCGTGCCCTTGGGCTCCCCGGGCGCGTACTCCACTTCTTCTGCTTGAGACGGGCACTGCATGAGGACACTAGGGCTTGAAGCTGTGCTCCCCAATACAGTCTGGacgt	Library1rc_EMX1
Wbeta_attP	acgtTTAAGCAAGCAAGCGAGCACTCCAGAGGAAGTGCAACAGCGAAGTCGCCGTCTCAGGAGCCCTTCTAGTTTTAAAGTTGGTTATTAGTTACTGTGATATTTATCACGGTACCCAATAACCAATGAATTCTTCTGCTTGAGACGAATGTGAGGACACTAGGGCTTGAAGCTGTGCTCCCCAATACAGTCTGGacgt	Library1rc_EMX1
Wbeta_attB	acgtTTAAGCAAGCAAGCGAGCACTCCAGAGGAAGTGCAACAGCGAAGGAACCGTCTCAGGAGCCCTTCAAGGTAGCGTCAACGATAGGTGTAACTGTCGTGTTTGTAACGGTACTTCCAACAGCTGGCGTTCTTCTGCTTGAGACGGCAATGAGGACACTAGGGCTTGAAGCTGTGCTCCCCAATACAGTCTGGacgt	Library1rc_EMX1
R4_attB	acgtTTAAGCAAGCAAGCGAGCACTCCAGAGGAAGTGCAACAGCGAAGGTATCACGTCTCAGGAGCCCTTCGCGCCCAAGTTGCCCATGACCATGCCGAAGCAGTGGTAGAAGGGCACCGGCAGACACTTCTTCTGCTTGAGACGGTAGGTTGAGGACACTAGGGCTTGAAGCTGTGCTCCCCAATACAGTCTGGacgt	Library1rc_EMX1
R4_attP	acgtTTAAGCAAGCAAGCGAGCACTCCAGAGGAAGTGCAACAGCGAAGCACACGTCTCAGGAGCCCTTCAGGCATGTTCCCCAAAGCGATACCACTTGAAGCAGTGGTACTGCTTGTGGGTACACTCTGCTTCTTCTGCTTGAGACGGTCATGAGGACACTAGGGCTTGAAGCTGTGCTCCCCAATACAGTCTGGacgt	Library1rc_EMX1
Corn	acgtTTAAGCAAGCAAGCGAGCACTCCAGAGGAAGTGCAACAGCGAAGGGGTAGCGTTTCGCTAACTGCCGTCTCAGGAGCCCTTCCGAGGAAGGAGGTCTGAGGAGGTCACTGTTCTTCTGCTTGAGACGGGGACCGTGTATCCTAGCCGTGAGGACACTAGGGCTTGAAGCTGTGCTCCCCAATACAGTCTGGacgt	Library1rc_EMX1
Mango-2	acgtTTAAGCAAGCAAGCGAGCACTCCAGAGGAAGTGCAACAGCGAAGTCGTAATAATAGGAAGACGTCTCAGGAGCCCTTCGCGTACGAAGGAGAGGAGAGGAAGAGGAGAGTACGCTTCTTCTGCTTGAGACGGCACGTGGATCGTTTGTGAGGACACTAGGGCTTGAAGCTGTGCTCCCCAATACAGTCTGGacgt	Library1rc_EMX1
Mango-2_improved	acgtTTAAGCAAGCAAGCGAGCACTCCAGAGGAAGTGCAACAGCGAAGACACCGCCAGTAGTGGACGTCTCAGGAGCCCTTCGCGTACGAAGGAGAGGAGAGGTAGAGGAGAGTACGCTTCTTCTGCTTGAGACGCGAGCGCAGGCGGTACTGAGGACACTAGGGCTTGAAGCTGTGCTCCCCAATACAGTCTGGacgt	Library1rc_EMX1
DIR2	acgtTTAAGCAAGCAAGCGAGCACTCCAGAGGAAGTGCAACAGCGAAGCCGGTCGTCTCAGGAGCCCTTCGGATGCGCCTTGAAAAGCCTGCGAAACACGCAGCTGGTGAATGACAGCTATGGCGCATCCTTCTTCTGCTTGAGACGCTCGTGAGGACACTAGGGCTTGAAGCTGTGCTCCCCAATACAGTCTGGacgt	Library1rc_EMX1
ELMI002256	acgtTTAAGCAAGCAAGCGAGCACTCACGATCAACGAACGTCTTGTGCACCAATACTCTCGGGAGGCGGAATGAACGTCTCAGGAGCCCTTCggaatccaagtcagaTTCTTCTGCTTGAGACGTTCAAATCTGCGGGGATTACGTTCTTGTGAGGACACTAGGGCTTGAAGCTGTGCTCCCCAATACAGTCTGGacgt	Library2_EMX1
ELMI001933	acgtTTAAGCAAGCAAGCGAGCACTCACGATCAACGAACGTCTTGTGCTTGGTTCTATAGTTTAATCCCCATCCACGTCTCAGGAGCCCTTCtccgtccagactatcTTCTTCTGCTTGAGACGCAACTACATAATTACCACGCGATAACGTGAGGACACTAGGGCTTGAAGCTGTGCTCCCCAATACAGTCTGGacgt	Library2_EMX1
ELMI001928	acgtTTAAGCAAGCAAGCGAGCACTCACGATCAACGAACGTCTTGTGCGATGACAGTAGCAATGCTAAGCATGTACGTCTCAGGAGCCCTTCattatcccgtgtgtcTTCTTCTGCTTGAGACGAACTCCATACACCATGCCATCCGGTTATGAGGACACTAGGGCTTGAAGCTGTGCTCCCCAATACAGTCTGGacgt	Library2_EMX1
ELMI001931	acgtTTAAGCAAGCAAGCGAGCACTCACGATCAACGAACGTCTTGTGCACTCCTATCCAATCGTCGGTTTGCTCCCGTCTCAGGAGCCCTTCggcgtcagtctctgtTTCTTCTGCTTGAGACGTGAAGCAGCTCGTCGTGGGGGTGCAACTGAGGACACTAGGGCTTGAAGCTGTGCTCCCCAATACAGTCTGGacgt	Library2_EMX1
ELMI001929	acgtTTAAGCAAGCAAGCGAGCACTCACGATCAACGAACGTCTTGTGCTTAAAGGTACCATGCAGGTGCAGCCCCCGTCTCAGGAGCCCTTCgttgtcaactacgtcTTCTTCTGCTTGAGACGTACCCGGAAACTCGTGGAGTGGGGCTGTGAGGACACTAGGGCTTGAAGCTGTGCTCCCCAATACAGTCTGGacgt	Library2_EMX1
ELMI001930	acgtTTAAGCAAGCAAGCGAGCACTCACGATCAACGAACGTCTTGTGCCACGGCATAAACACATAAACTCGCGTTCGTCTCAGGAGCCCTTCagcatcaacctcggtTTCTTCTGCTTGAGACGCGCTGCGAGTGGGTCCAGTACCAACTCTGAGGACACTAGGGCTTGAAGCTGTGCTCCCCAATACAGTCTGGacgt	Library2_EMX1
ELMI001932	acgtTTAAGCAAGCAAGCGAGCACTCACGATCAACGAACGTCTTGTGCTACACACATGGATATGGTGGTTTGCAGCGTCTCAGGAGCCCTTCagcgtccagttggtcTTCTTCTGCTTGAGACGCATGGTTTAGGTGGACCACATGTCGGATGAGGACACTAGGGCTTGAAGCTGTGCTCCCCAATACAGTCTGGacgt	Library2_EMX1
ELMI002110	acgtTTAAGCAAGCAAGCGAGCACTCACGATCAACGAACGTCTTGTGCACTCACCCCGATCGGTCTACTAGCAGTCGTCTCAGGAGCCCTTCgccatccacttcactTTCTTCTGCTTGAGACGGTCCCTACCCCCAAAATCTAATATTAATGAGGACACTAGGGCTTGAAGCTGTGCTCCCCAATACAGTCTGGacgt	Library2_EMX1
ELMI001934	acgtTTAAGCAAGCAAGCGAGCACTCACGATCAACGAACGTCTTGTGCCGGCTCGCACATTGGGTGTGTGCAGCACGTCTCAGGAGCCCTTCggagtcggcttcctcTTCTTCTGCTTGAGACGATTTCCACAGACCTACGACGGCTCAATTGAGGACACTAGGGCTTGAAGCTGTGCTCCCCAATACAGTCTGGacgt	Library2_EMX1
ELMI001927	acgtTTAAGCAAGCAAGCGAGCACTCACGATCAACGAACGTCTTGTGCTGGCTCGAGGGACCTAGTGTGGGCAAGCGTCTCAGGAGCCCTTCgccgtctcgcaaatcTTCTTCTGCTTGAGACGCTAGGCCTGATACTATCTGAGTCAGCGTGAGGACACTAGGGCTTGAAGCTGTGCTCCCCAATACAGTCTGGacgt	Library2_EMX1
ELMI001926	acgtTTAAGCAAGCAAGCGAGCACTCACGATCAACGAACGTCTTGTGCAACCATTCTAGGCTGTCCCCCTCGATCCGTCTCAGGAGCCCTTCgccgtctgcatagtcTTCTTCTGCTTGAGACGGATTCCTGTACCTAGTAAAGGGTGAAATGAGGACACTAGGGCTTGAAGCTGTGCTCCCCAATACAGTCTGGacgt	Library2_EMX1
ELMI001921	acgtTTAAGCAAGCAAGCGAGCACTCACGATCAACGAACGTCTTGTGCTCAAGCAAGCGCGCGTAGTTACGTGGGCGTCTCAGGAGCCCTTCtgagtcgagctcgtcTTCTTCTGCTTGAGACGCCGTCGCACCCTATTTATCGTTATTTTTGAGGACACTAGGGCTTGAAGCTGTGCTCCCCAATACAGTCTGGacgt	Library2_EMX1
ELMI001912	acgtTTAAGCAAGCAAGCGAGCACTCACGATCAACGAACGTCTTGTGCTCTGGAACCCGGTTGGGCATTAGGTAGCGTCTCAGGAGCCCTTCgccgtcgttcagatcTTCTTCTGCTTGAGACGCGCTAGTACTTCTGAACTCTTCCAGTCTGAGGACACTAGGGCTTGAAGCTGTGCTCCCCAATACAGTCTGGacgt	Library2_EMX1
ELMI001935	acgtTTAAGCAAGCAAGCGAGCACTCACGATCAACGAACGTCTTGTGCGACTAGCACTTAAAGTCGGGCCTCAACCGTCTCAGGAGCCCTTCggcatcaatcaaatcTTCTTCTGCTTGAGACGGCTAGGCCGACGCCGCGAACTCCAACGTGAGGACACTAGGGCTTGAAGCTGTGCTCCCCAATACAGTCTGGacgt	Library2_EMX1
ELMI001936	acgtTTAAGCAAGCAAGCGAGCACTCACGATCAACGAACGTCTTGTGCCTTCATGAGCATTACGTTAGTCGGCGCCGTCTCAGGAGCCCTTCtgaatcggactcgtcTTCTTCTGCTTGAGACGACTCTAGTCAGGATACATCATAGACTCTGAGGACACTAGGGCTTGAAGCTGTGCTCCCCAATACAGTCTGGacgt	Library2_EMX1
ELMI001919	acgtTTAAGCAAGCAAGCGAGCACTCACGATCAACGAACGTCTTGTGCCTTCCATGGATGATGAGCACTCATGGTCGTCTCAGGAGCCCTTCgttatcttgcatgtcTTCTTCTGCTTGAGACGTGGATAGTACTTATTCCGTACCCATCCTGAGGACACTAGGGCTTGAAGCTGTGCTCCCCAATACAGTCTGGacgt	Library2_EMX1
ELMI001918	acgtTTAAGCAAGCAAGCGAGCACTCACGATCAACGAACGTCTTGTGCCCGCGTGGCTTGTTTTAAGGAGCTTAGCGTCTCAGGAGCCCTTCgccgtccacgtgtgaTTCTTCTGCTTGAGACGAGGACGGCTCGATCAGGCCTGAATGGATGAGGACACTAGGGCTTGAAGCTGTGCTCCCCAATACAGTCTGGacgt	Library2_EMX1
ELMI001904	acgtTTAAGCAAGCAAGCGAGCACTCACGATCAACGAACGTCTTGTGCTCATCAGCCCTCAGATTACGTTAGTGACGTCTCAGGAGCCCTTCgccgtcaacttcgtcTTCTTCTGCTTGAGACGTTCCACTCCTACACCACAGCCCACTCATGAGGACACTAGGGCTTGAAGCTGTGCTCCCCAATACAGTCTGGacgt	Library2_EMX1
ELMI001906	acgtTTAAGCAAGCAAGCGAGCACTCACGATCAACGAACGTCTTGTGCAATCGGCAAACCCTATCGATAACGGATCGTCTCAGGAGCCCTTCattgtcgacttcatcTTCTTCTGCTTGAGACGTACTCTTGAGGCGTCTGAGGGAGTTTGTGAGGACACTAGGGCTTGAAGCTGTGCTCCCCAATACAGTCTGGacgt	Library2_EMX1
ELMI002111	acgtTTAAGCAAGCAAGCGAGCACTCACGATCAACGAACGTCTTGTGCAGCTCGTACCGGATCTAGGCGCTGACCCGTCTCAGGAGCCCTTCtgagtctgttgtatcTTCTTCTGCTTGAGACGCTTTTCGATAGAGCGAAACTCGATGGATGAGGACACTAGGGCTTGAAGCTGTGCTCCCCAATACAGTCTGGacgt	Library2_EMX1
ELMI001917	acgtTTAAGCAAGCAAGCGAGCACTCACGATCAACGAACGTCTTGTGCGGAGCAGGTATGACTTACCGCTCAATACGTCTCAGGAGCCCTTCtgagtcaattgaatcTTCTTCTGCTTGAGACGGTAGGACGTTTGCGGAAGGGTGCATCCTGAGGACACTAGGGCTTGAAGCTGTGCTCCCCAATACAGTCTGGacgt	Library2_EMX1
ELMI001916	acgtTTAAGCAAGCAAGCGAGCACTCACGATCAACGAACGTCTTGTGCTGTTGTGAAGTTCGCTTGAACAGGCAACGTCTCAGGAGCCCTTCaccatccgcctcgtcTTCTTCTGCTTGAGACGTCGGGTACACTAATCCGAGTAGAAAGCTGAGGACACTAGGGCTTGAAGCTGTGCTCCCCAATACAGTCTGGacgt	Library2_EMX1
ELMI001925	acgtTTAAGCAAGCAAGCGAGCACTCACGATCAACGAACGTCTTGTGCAGCAAGCACAGGGCGCTGAAACCCCTACGTCTCAGGAGCCCTTCgccatctgtttcgtcTTCTTCTGCTTGAGACGCAGCGGAGCTGCCGCCATTGAATACGGTGAGGACACTAGGGCTTGAAGCTGTGCTCCCCAATACAGTCTGGacgt	Library2_EMX1
ELMI001905	acgtTTAAGCAAGCAAGCGAGCACTCACGATCAACGAACGTCTTGTGCTAGGGAACTGGAAGAACGCAGGGGGTTCGTCTCAGGAGCCCTTCtccgtctggtccatcTTCTTCTGCTTGAGACGAGCTTTTCCCCTCAGCACTCTCATTTTTGAGGACACTAGGGCTTGAAGCTGTGCTCCCCAATACAGTCTGGacgt	Library2_EMX1
ELMI001937	acgtTTAAGCAAGCAAGCGAGCACTCACGATCAACGAACGTCTTGTGCGCTAGCGCATGCGGAAGGATCCGGACCCGTCTCAGGAGCCCTTCgctatcaactgcgtcTTCTTCTGCTTGAGACGCTCGGCCAGGGGGCGGCACACCGTGTATGAGGACACTAGGGCTTGAAGCTGTGCTCCCCAATACAGTCTGGacgt	Library2_EMX1
ELMI001909	acgtTTAAGCAAGCAAGCGAGCACTCACGATCAACGAACGTCTTGTGCCTCGTTCCCTGGGCTGTTCAACTTGCGCGTCTCAGGAGCCCTTCgctatctgtttcatcTTCTTCTGCTTGAGACGTCGGCCTTGATGTGATCATATGCTGGCTGAGGACACTAGGGCTTGAAGCTGTGCTCCCCAATACAGTCTGGacgt	Library2_EMX1
ELMI001910	acgtTTAAGCAAGCAAGCGAGCACTCACGATCAACGAACGTCTTGTGCCGGTACACACAATTGATTTAACATTTGCGTCTCAGGAGCCCTTCtgaatccaaggagtcTTCTTCTGCTTGAGACGGGTGGTATATAGTTACTACCGATGCTGTGAGGACACTAGGGCTTGAAGCTGTGCTCCCCAATACAGTCTGGacgt	Library2_EMX1
ELMI001911	acgtTTAAGCAAGCAAGCGAGCACTCACGATCAACGAACGTCTTGTGCCTCAAAGATGGAACAGGTGATGTTAGGCGTCTCAGGAGCCCTTCgctgtcaacctcatcTTCTTCTGCTTGAGACGGATTGGACTATGGTGATCCGGTTAGCCTGAGGACACTAGGGCTTGAAGCTGTGCTCCCCAATACAGTCTGGacgt	Library2_EMX1
ELMI001908	acgtTTAAGCAAGCAAGCGAGCACTCACGATCAACGAACGTCTTGTGCGGAGGGCTGCTATCGAAGAGCACCTGGCGTCTCAGGAGCCCTTCactgtctggttctgaTTCTTCTGCTTGAGACGCCTACACTTCTGACGGTCAGGCTTTAGTGAGGACACTAGGGCTTGAAGCTGTGCTCCCCAATACAGTCTGGacgt	Library2_EMX1
ELMI001907	acgtTTAAGCAAGCAAGCGAGCACTCACGATCAACGAACGTCTTGTGCTGGTGATTGATGTCTGGGTTCTAACTCCGTCTCAGGAGCCCTTCactatcgggttcgtcTTCTTCTGCTTGAGACGCTCAAGTGTTGTCCCTCACCTCGCTGCTGAGGACACTAGGGCTTGAAGCTGTGCTCCCCAATACAGTCTGGacgt	Library2_EMX1
ELMI001903	acgtTTAAGCAAGCAAGCGAGCACTCACGATCAACGAACGTCTTGTGCGGCCAGAAACCTTGTTGAAAAACCATGCGTCTCAGGAGCCCTTCtgaatcaagctcatcTTCTTCTGCTTGAGACGTGCTCACATACTGAGCGGTTCTAGGAATGAGGACACTAGGGCTTGAAGCTGTGCTCCCCAATACAGTCTGGacgt	Library2_EMX1
ELMI001902	acgtTTAAGCAAGCAAGCGAGCACTCACGATCAACGAACGTCTTGTGCGACTGTACCGGTCAGATGGTAGCTGTGCGTCTCAGGAGCCCTTCtgaatccatctcatcTTCTTCTGCTTGAGACGAACTCCTGGGTGACGCACCAGACCCCTTGAGGACACTAGGGCTTGAAGCTGTGCTCCCCAATACAGTCTGGacgt	Library2_EMX1
ELMI001920	acgtTTAAGCAAGCAAGCGAGCACTCACGATCAACGAACGTCTTGTGCTTGAAGAAGACGTGCCTTTGGTTTTCTCGTCTCAGGAGCCCTTCggaatccatcatgtcTTCTTCTGCTTGAGACGAAGGCTCACCAACCTTCCCCCCCTCCGTGAGGACACTAGGGCTTGAAGCTGTGCTCCCCAATACAGTCTGGacgt	Library2_EMX1
ELMI002704	acgtTTAAGCAAGCAAGCGAGCACTCACGATCAACGAACGTCTTGTGCAGCAACCCCTGGTTGGTCGAGCCATGGCGTCTCAGGAGCCCTTCggctcgacgactccgTTCTTCTGCTTGAGACGTGAGCAAAGTGACTAGACCGCGACGTCTGAGGACACTAGGGCTTGAAGCTGTGCTCCCCAATACAGTCTGGacgt	Library2_EMX1
ELMI002719	acgtTTAAGCAAGCAAGCGAGCACTCACGATCAACGAACGTCTTGTGCCATGTAGTCCACAGGTTCCTTCTACTCTGTCGTCTCAGGAGCCCTTCcagcctcttTTCTTCTGCTTGAGACGGGTAGCGAAAGCACGGTAATGGTGACCTAGTGAGGACACTAGGGCTTGAAGCTGTGCTCCCCAATACAGTCTGGacgt	Library2_EMX1
ELMI002724	acgtTTAAGCAAGCAAGCGAGCACTCACGATCAACGAACGTCTTGTGCTAACGGCGGGGGCGCTACATGCTACGTCTCAGGAGCCCTTCcgaacgttttgcccttcttctTTCTTCTGCTTGAGACGATTCGGCAGGGTGATTTCCTCCAGTGAGGACACTAGGGCTTGAAGCTGTGCTCCCCAATACAGTCTGGacgt	Library2_EMX1
ELMI002705	acgtTTAAGCAAGCAAGCGAGCACTCACGATCAACGAACGTCTTGTGCGATATGTAGAAATTTTCATAACTCGTACGTCTCAGGAGCCCTTCtcctaggaggtggcgTTCTTCTGCTTGAGACGCCTACGTATCCTCCCTACTCACTCACATGAGGACACTAGGGCTTGAAGCTGTGCTCCCCAATACAGTCTGGacgt	Library2_EMX1
ELMI002706	acgtTTAAGCAAGCAAGCGAGCACTCACGATCAACGAACGTCTTGTGCATCCTGGTACCGCACAGGTAGGAAAGTCGTCTCAGGAGCCCTTCgctcaggacggacctTTCTTCTGCTTGAGACGCACCGGGATTCTGACGCCGGTTGCTAATGAGGACACTAGGGCTTGAAGCTGTGCTCCCCAATACAGTCTGGacgt	Library2_EMX1
ELMI002253	acgtTTAAGCAAGCAAGCGAGCACTCACGATCAACGAACGTCTTGTGCTGGGGAACTATGAGGATAATGCACTCCCGTCTCAGGAGCCCTTCagttcgcattatttcTTCTTCTGCTTGAGACGGTACCATCGAACGTGAGTATGTTACCTTGAGGACACTAGGGCTTGAAGCTGTGCTCCCCAATACAGTCTGGacgt	Library2_EMX1
ELMI002254	acgtTTAAGCAAGCAAGCGAGCACTCACGATCAACGAACGTCTTGTGCCCTCCTTGGTGATTAACATAACATCTGCGTCTCAGGAGCCCTTCcccgcgcaagatctcTTCTTCTGCTTGAGACGTACGATAGTTGCCCCGACTTTTGACACTGAGGACACTAGGGCTTGAAGCTGTGCTCCCCAATACAGTCTGGacgt	Library2_EMX1
ELMI002255	acgtTTAAGCAAGCAAGCGAGCACTCACGATCAACGAACGTCTTGTGCTTGAACTCGCTGTGACGACGACCTACACGTCTCAGGAGCCCTTCtaagcgcaacaactcTTCTTCTGCTTGAGACGTACGGGCGTATGTACTCGGTGAATAATTGAGGACACTAGGGCTTGAAGCTGTGCTCCCCAATACAGTCTGGacgt	Library2_EMX1
ELMI002252	acgtTTAAGCAAGCAAGCGAGCACTCACGATCAACGAACGTCTTGTGCCCGTTTGGGCACAGCTGAGTGGTGAATCGTCTCAGGAGCCCTTCtttacgaaggacttcTTCTTCTGCTTGAGACGGAGCACTTTTGGACGACGGGTTCTAGTTGAGGACACTAGGGCTTGAAGCTGTGCTCCCCAATACAGTCTGGacgt	Library2_EMX1
ELMI002251	acgtTTAAGCAAGCAAGCGAGCACTCACGATCAACGAACGTCTTGTGCCCTGTTTATTTCAGATTGTGTAACTTCCGTCTCAGGAGCCCTTCttctcgcataatctcTTCTTCTGCTTGAGACGAGATCTAAGGTGGGAGCAACTGTTTAATGAGGACACTAGGGCTTGAAGCTGTGCTCCCCAATACAGTCTGGacgt	Library2_EMX1
ELMI000911	acgtTTAAGCAAGCAAGCGAGCACTCACGATCAACGAACGTCTTGTGCAAGTAACTCAGGACTCCTATCTTACGTCTCAGGAGCCCTTCatcatccgctccatccacctgTTCTTCTGCTTGAGACGTTGTGCTAACAATAGGTACACTTCTGAGGACACTAGGGCTTGAAGCTGTGCTCCCCAATACAGTCTGGacgt	Library2_EMX1
ELMI000912	acgtTTAAGCAAGCAAGCGAGCACTCACGATCAACGAACGTCTTGTGCGGTGCGTGGCCATTCAAATCACCTCGTCTCAGGAGCCCTTCgtcgtccactccatctaattgTTCTTCTGCTTGAGACGAAAGAGGGCGATAGCTGTGACCCATGAGGACACTAGGGCTTGAAGCTGTGCTCCCCAATACAGTCTGGacgt	Library2_EMX1
ELMI001000	acgtTTAAGCAAGCAAGCGAGCACTCACGATCAACGAACGTCTTGTGCCACTTAGCGGATAAGAGCCCACGTCTCAGGAGCCCTTCagacacttgtgccagggggagccgttcTTCTTCTGCTTGAGACGCTTGAACAACCCGGCGTGAGATGAGGACACTAGGGCTTGAAGCTGTGCTCCCCAATACAGTCTGGacgt	Library2_EMX1
ELMI002599	acgtTTAAGCAAGCAAGCGAGCACTCACGATCAACGAACGTCTTGTGCTCGTGCCAGTAATTACACTTTCGTCTCAGGAGCCCTTCtccaatatctcctagagcggttctcggTTCTTCTGCTTGAGACGGGGCGTAAGGCCTGATTCCACTGAGGACACTAGGGCTTGAAGCTGTGCTCCCCAATACAGTCTGGacgt	Library2_EMX1
ELMI001035	acgtTTAAGCAAGCAAGCGAGCACTCACGATCAACGAACGTCTTGTGCCGCCAGCCCCATATATCTTGACGTCTCAGGAGCCCTTCgttcagagtagtcagcggcgtgcgagaTTCTTCTGCTTGAGACGGCCTGGTGAGACTCAGCGAGTTGAGGACACTAGGGCTTGAAGCTGTGCTCCCCAATACAGTCTGGacgt	Library2_EMX1
ELMI001004	acgtTTAAGCAAGCAAGCGAGCACTCACGATCAACGAACGTCTTGTGCGGGTAGCCTGGGCCGGATTGACGTCTCAGGAGCCCTTCattcagcacggtcaaaggcttgcgattTTCTTCTGCTTGAGACGGCGATCGATTATTAAGATTTGTGAGGACACTAGGGCTTGAAGCTGTGCTCCCCAATACAGTCTGGacgt	Library2_EMX1
ELMI002115	acgtTTAAGCAAGCAAGCGAGCACTCACGATCAACGAACGTCTTGTGCTCTAGATGTCTGCCCATAATACGTCTCAGGAGCCCTTCtggtatctcctgcagatgcttcctgtgTTCTTCTGCTTGAGACGTACCCATTCCACAGGAGTAGGTGAGGACACTAGGGCTTGAAGCTGTGCTCCCCAATACAGTCTGGacgt	Library2_EMX1
ELMI001033	acgtTTAAGCAAGCAAGCGAGCACTCACGATCAACGAACGTCTTGTGCATTGTTGCGATGAGGACTCTTCGTCTCAGGAGCCCTTCtaacacttctcgaagcattggtctttgTTCTTCTGCTTGAGACGACTATCATAATTCTTACTTAATGAGGACACTAGGGCTTGAAGCTGTGCTCCCCAATACAGTCTGGacgt	Library2_EMX1
ELMI001016	acgtTTAAGCAAGCAAGCGAGCACTCACGATCAACGAACGTCTTGTGCGCGGTCATGCCTACTCAGCCAACACTCCGTCTCAGGAGCCCTTCagagttttccttctgTTCTTCTGCTTGAGACGCGTGCGGATGGGTGTGGTAGGTTCGGGTGAGGACACTAGGGCTTGAAGCTGTGCTCCCCAATACAGTCTGGacgt	Library2_EMX1
ELMI002601	acgtTTAAGCAAGCAAGCGAGCACTCACGATCAACGAACGTCTTGTGCCAACAGACTTACTCCATGTATTGATCGCGTCTCAGGAGCCCTTCcacgttttccttgctTTCTTCTGCTTGAGACGCGTGAGGCCTTACTTCCCAACAGCCGCTGAGGACACTAGGGCTTGAAGCTGTGCTCCCCAATACAGTCTGGacgt	Library2_EMX1
ELMI002600	acgtTTAAGCAAGCAAGCGAGCACTCACGATCAACGAACGTCTTGTGCGGGATAAGAACGTACGTTCCTTTCGTGCGTCTCAGGAGCCCTTCttcattttcttttgcTTCTTCTGCTTGAGACGCTGTGGTCTTGAGCCGCCATGCGTTTCTGAGGACACTAGGGCTTGAAGCTGTGCTCCCCAATACAGTCTGGacgt	Library2_EMX1
ELMI001010	acgtTTAAGCAAGCAAGCGAGCACTCACGATCAACGAACGTCTTGTGCTGGGCGAGCGGTTCTGCGGCCTCGTTTCGTCTCAGGAGCCCTTCgtaattttccttgttTTCTTCTGCTTGAGACGGCCCAAACCGCCAGTATGTCGGTTTACTGAGGACACTAGGGCTTGAAGCTGTGCTCCCCAATACAGTCTGGacgt	Library2_EMX1
ELMI001011	acgtTTAAGCAAGCAAGCGAGCACTCACGATCAACGAACGTCTTGTGCCATCTTGATCAAGCGGCTTTCCACTGGCGTCTCAGGAGCCCTTCtacgttctccttgtcTTCTTCTGCTTGAGACGACCGGCGGGTTTGTCGCAGTAGGAAGCTGAGGACACTAGGGCTTGAAGCTGTGCTCCCCAATACAGTCTGGacgt	Library2_EMX1
ELMI001006	acgtTTAAGCAAGCAAGCGAGCACTCACGATCAACGAACGTCTTGTGCAACATGCGGTGCCGACCGCAAACAAACCGTCTCAGGAGCCCTTCctggttttctttggaTTCTTCTGCTTGAGACGCTTCATTCATTCGAGCTCCTATAAGCTTGAGGACACTAGGGCTTGAAGCTGTGCTCCCCAATACAGTCTGGacgt	Library2_EMX1
ELMI001009	acgtTTAAGCAAGCAAGCGAGCACTCACGATCAACGAACGTCTTGTGCCACCAACGGGTCGTAGCTCCGCTGAAGCGTCTCAGGAGCCCTTCcccgttttcctttttTTCTTCTGCTTGAGACGATACTCACAGAGTCTTTTGTCGGGGGATGAGGACACTAGGGCTTGAAGCTGTGCTCCCCAATACAGTCTGGacgt	Library2_EMX1
ELMI001015	acgtTTAAGCAAGCAAGCGAGCACTCACGATCAACGAACGTCTTGTGCTGTCAGCGGTTAACCGTCCGCGACCCGCGTCTCAGGAGCCCTTCctcattttctttttcTTCTTCTGCTTGAGACGCACGGACGAATACAGCTAACGGGTTCTTGAGGACACTAGGGCTTGAAGCTGTGCTCCCCAATACAGTCTGGacgt	Library2_EMX1
ELMI001017	acgtTTAAGCAAGCAAGCGAGCACTCACGATCAACGAACGTCTTGTGCTGACGCCTTGATCCAACATCCCTAGGTCGTCTCAGGAGCCCTTCcatattctccttatcTTCTTCTGCTTGAGACGTATCGAGTCGCCACTCATGAGCCGTTTTGAGGACACTAGGGCTTGAAGCTGTGCTCCCCAATACAGTCTGGacgt	Library2_EMX1
ELMI001012	acgtTTAAGCAAGCAAGCGAGCACTCACGATCAACGAACGTCTTGTGCAAGATCCCGTAGCCAAACTAGACGGACCGTCTCAGGAGCCCTTCatcattttctttattTTCTTCTGCTTGAGACGCAAAAGACCAACGGGTTACTCCATAATTGAGGACACTAGGGCTTGAAGCTGTGCTCCCCAATACAGTCTGGacgt	Library2_EMX1
ELMI001013	acgtTTAAGCAAGCAAGCGAGCACTCACGATCAACGAACGTCTTGTGCGTGAACAGGGGCCCCTCAGAAGCCTCCCGTCTCAGGAGCCCTTCaccgttttctttgtcTTCTTCTGCTTGAGACGCATTCAGGACCCAGCCTTCAGCAACTATGAGGACACTAGGGCTTGAAGCTGTGCTCCCCAATACAGTCTGGacgt	Library2_EMX1
ELMI002494	acgtTTAAGCAAGCAAGCGAGCACTCACGATCAACGAACGTCTTGTGCATTAGTTGCCCTTTAAAGCGCCGAATACTTCGTCTCAGGAGCCCTTCtctaatgctTTCTTCTGCTTGAGACGCAAATCGTGACTGGGCCTTTCCTTTATAGTTGAGGACACTAGGGCTTGAAGCTGTGCTCCCCAATACAGTCTGGacgt	Library2_EMX1
ELMI002492	acgtTTAAGCAAGCAAGCGAGCACTCACGATCAACGAACGTCTTGTGCCGAGGAGCTGACTCGGCTCGATGAGCGCACCGTCTCAGGAGCCCTTCgcggattccTTCTTCTGCTTGAGACGTCTTACTTGCATGTACATCCGACAAACGCGTGAGGACACTAGGGCTTGAAGCTGTGCTCCCCAATACAGTCTGGacgt	Library2_EMX1
ELMI002493	acgtTTAAGCAAGCAAGCGAGCACTCACGATCAACGAACGTCTTGTGCATCGAATACTCAACAGTAATAGATGGTAGACGTCTCAGGAGCCCTTCgcggatcctTTCTTCTGCTTGAGACGAAGGGGTGAACACACTGACGAATCGGAAGATGAGGACACTAGGGCTTGAAGCTGTGCTCCCCAATACAGTCTGGacgt	Library2_EMX1
ELMI002482	acgtTTAAGCAAGCAAGCGAGCACTCACGATCAACGAACGTCTTGTGCGTTCCCGATTAGGACTAGCTAGGGTCTGACCGTCTCAGGAGCCCTTCcctcaggttTTCTTCTGCTTGAGACGCTAAGCATTTAACACTCGAGGGACACTTCCTGAGGACACTAGGGCTTGAAGCTGTGCTCCCCAATACAGTCTGGacgt	Library2_EMX1
ELMI002481	acgtTTAAGCAAGCAAGCGAGCACTCACGATCAACGAACGTCTTGTGCAGGACCGGCCTTATTACGAACGAGGCGTCTCGTCTCAGGAGCCCTTCacgcatcccTTCTTCTGCTTGAGACGACAGCGGTCACGGTCGCTTCAGAAGCATTATGAGGACACTAGGGCTTGAAGCTGTGCTCCCCAATACAGTCTGGacgt	Library2_EMX1
ELMI003206	acgtTTAAGCAAGCAAGCGAGCACTCACGATCAACGAACGTCTTGTGCCTAAATTAACTACTCCTTCGTCTCAGGAGCCCTTCatagcttggtacgcgctgcaatgaattaaaggaTTCTTCTGCTTGAGACGCCTGGCAGGGGGATAAATTGAGGACACTAGGGCTTGAAGCTGTGCTCCCCAATACAGTCTGGacgt	Library2_EMX1
ELMI003204	acgtTTAAGCAAGCAAGCGAGCACTCACGATCAACGAACGTCTTGTGCCAATGAGGCTGATGCCCCCGTCTCAGGAGCCCTTCcagaccagtgggcacctcctgcagtgtctgttcTTCTTCTGCTTGAGACGCAGTTACCTGAAAGGTGTTGAGGACACTAGGGCTTGAAGCTGTGCTCCCCAATACAGTCTGGacgt	Library2_EMX1
ELMI003205	acgtTTAAGCAAGCAAGCGAGCACTCACGATCAACGAACGTCTTGTGCCGCCCTCATGAATCGCGGCGTCTCAGGAGCCCTTCaaaacttggaacacgctggacatcgagcagagaTTCTTCTGCTTGAGACGGTTACGCAGAACCACGTGTGAGGACACTAGGGCTTGAAGCTGTGCTCCCCAATACAGTCTGGacgt	Library2_EMX1
ELMI002764	acgtTTAAGCAAGCAAGCGAGCACTCACGATCAACGAACGTCTTGTGCCGGTGACACGGTCAGAAAAGCTCCGTCTCAGGAGCCCTTCgtagtcggggacaaactgttcgtcTTCTTCTGCTTGAGACGAACCGCGGGCCTATTTGGGATATGAGGACACTAGGGCTTGAAGCTGTGCTCCCCAATACAGTCTGGacgt	Library2_EMX1
ELMI002765	acgtTTAAGCAAGCAAGCGAGCACTCACGATCAACGAACGTCTTGTGCGATGTTACTTGGCACTAGTTCAACGTCTCAGGAGCCCTTCaaaatctgggacaaactgctcatcTTCTTCTGCTTGAGACGTCGGCCGTGCTGTTTTGAACTTTGAGGACACTAGGGCTTGAAGCTGTGCTCCCCAATACAGTCTGGacgt	Library2_EMX1
ELMI002766	acgtTTAAGCAAGCAAGCGAGCACTCACGATCAACGAACGTCTTGTGCCAACTCTCCTTCAAGCATACTGGCGTCTCAGGAGCCCTTCaaagtctgggacgaactgctcatcTTCTTCTGCTTGAGACGTAGCAGCATAAACTTGGGAACTTGAGGACACTAGGGCTTGAAGCTGTGCTCCCCAATACAGTCTGGacgt	Library2_EMX1
ELMI000269	acgtTTAAGCAAGCAAGCGAGCACTCACGATCAACGAACGTCTTGTGCTATGTATAATCATCCGCTCGTCTCAGGAGCCCTTCaaaggatggcacatcaggcacggtctgtggctcTTCTTCTGCTTGAGACGCTATTTATGGTTCGCGCTTGAGGACACTAGGGCTTGAAGCTGTGCTCCCCAATACAGTCTGGacgt	Library2_EMX1
ELMI000268	acgtTTAAGCAAGCAAGCGAGCACTCACGATCAACGAACGTCTTGTGCAAGACGGCAAATAATTCACAGCGTCTCAGGAGCCCTTCcatctcaggaacggtctggggctcttcTTCTTCTGCTTGAGACGAATTAAGCAGACAACCCATGATGAGGACACTAGGGCTTGAAGCTGTGCTCCCCAATACAGTCTGGacgt	Library2_EMX1
ELMI003183	acgtTTAAGCAAGCAAGCGAGCACTCACGATCAACGAACGTCTTGTGCTCGAAAAATGCGAGGACTATCAACGTCTCAGGAGCCCTTCatactccggcacgatctgatcggaTTCTTCTGCTTGAGACGGTATTCGGGGATACACTTTCCCTGAGGACACTAGGGCTTGAAGCTGTGCTCCCCAATACAGTCTGGacgt	Library2_EMX1
ELMI001943	acgtTTAAGCAAGCAAGCGAGCACTCACGATCAACGAACGTCTTGTGCCTAATTGCGACAACCCGTCTCAGGAGCCCTTCcaggcgtctcttgctgtgataaaagtctgtcatactagtTTCTTCTGCTTGAGACGCCGGGCCACCCTGTCTGAGGACACTAGGGCTTGAAGCTGTGCTCCCCAATACAGTCTGGacgt	Library2_EMX1
ELMI002104	acgtTTAAGCAAGCAAGCGAGCACTCACGATCAACGAACGTCTTGTGCAGATCGTACCCATCTCGTCTCAGGAGCCCTTCagaccttttcctcttcgcaaagaaatctgaaatcaaaggTTCTTCTGCTTGAGACGCTACTGAACACAGTCTGAGGACACTAGGGCTTGAAGCTGTGCTCCCCAATACAGTCTGGacgt	Library2_EMX1
ELMI001942	acgtTTAAGCAAGCAAGCGAGCACTCACGATCAACGAACGTCTTGTGCCGGGGCTCCTTTTCAGACGTCTCAGGAGCCCTTCtggccgccttctagcaaaaaaatctgtcactcgtctTTCTTCTGCTTGAGACGCCTTTCGCTATAGTGCTGAGGACACTAGGGCTTGAAGCTGTGCTCCCCAATACAGTCTGGacgt	Library2_EMX1
ELMI001945	acgtTTAAGCAAGCAAGCGAGCACTCACGATCAACGAACGTCTTGTGCTGTCTTAAGGATGATAGCGTCTCAGGAGCCCTTCgctacgccgaaccggatagaaatccgtaagcttccgTTCTTCTGCTTGAGACGGGTGCACTCATATACGTGAGGACACTAGGGCTTGAAGCTGTGCTCCCCAATACAGTCTGGacgt	Library2_EMX1
ELMI002827	acgtTTAAGCAAGCAAGCGAGCACTCACGATCAACGAACGTCTTGTGCGTCTTACAGCTGCTATCGCCTTTTGGCGTCTCAGGAGCCCTTCctctcctgtttctggggaTTCTTCTGCTTGAGACGCTAATCGCGTTCAAGCGCGCGTGAGTGAGGACACTAGGGCTTGAAGCTGTGCTCCCCAATACAGTCTGGacgt	Library2_EMX1
ELMI002830	acgtTTAAGCAAGCAAGCGAGCACTCACGATCAACGAACGTCTTGTGCGTTCCGTCACCGTGCTGCAGTGTAGACGTCTCAGGAGCCCTTCctctccattttcagggtcTTCTTCTGCTTGAGACGCGAGGTAAGCCGCGTGGTACGGCTGTGAGGACACTAGGGCTTGAAGCTGTGCTCCCCAATACAGTCTGGacgt	Library2_EMX1
ELMI002826	acgtTTAAGCAAGCAAGCGAGCACTCACGATCAACGAACGTCTTGTGCGGCTCTACCAGATCGTGCCCAACAAACGTCTCAGGAGCCCTTCttccccggtctcctgattTTCTTCTGCTTGAGACGCCTTTTGGTTGTTTACTACACTCCCTGAGGACACTAGGGCTTGAAGCTGTGCTCCCCAATACAGTCTGGacgt	Library2_EMX1
ELMI002829	acgtTTAAGCAAGCAAGCGAGCACTCACGATCAACGAACGTCTTGTGCGCGCGATCTGAATAGTGGCTGTGAACCGTCTCAGGAGCCCTTCctcccccgtgtcgtgatcTTCTTCTGCTTGAGACGAATCCTTGGCTGGTTTAAGCAACGCTGAGGACACTAGGGCTTGAAGCTGTGCTCCCCAATACAGTCTGGacgt	Library2_EMX1
ELMI002821	acgtTTAAGCAAGCAAGCGAGCACTCACGATCAACGAACGTCTTGTGCGGGGTGAATGATGGGGCGTGATGCTGCGTCTCAGGAGCCCTTCctccccagtctcgccgtcTTCTTCTGCTTGAGACGTCCATTTTGGCGTGATCCTTTCACTTGAGGACACTAGGGCTTGAAGCTGTGCTCCCCAATACAGTCTGGacgt	Library2_EMX1
ELMI002820	acgtTTAAGCAAGCAAGCGAGCACTCACGATCAACGAACGTCTTGTGCAGGAGCGTTGTTCCATTGTGAGAAGACGTCTCAGGAGCCCTTCttcgcctgtctcctcgtcTTCTTCTGCTTGAGACGAAATGTTAGATTGGCACACTCACGATGAGGACACTAGGGCTTGAAGCTGTGCTCCCCAATACAGTCTGGacgt	Library2_EMX1
ELMI002828	acgtTTAAGCAAGCAAGCGAGCACTCACGATCAACGAACGTCTTGTGCATTTAGGCAGATGAGGGGACACATGCCGTCTCAGGAGCCCTTCttcgccggtttcctcgtcTTCTTCTGCTTGAGACGAGGTTTCAGCATAGTCACTACGACTTGAGGACACTAGGGCTTGAAGCTGTGCTCCCCAATACAGTCTGGacgt	Library2_EMX1
ELMI002823	acgtTTAAGCAAGCAAGCGAGCACTCACGATCAACGAACGTCTTGTGCCCGTTTGGTCTGGGGTGCCTGTAAGGCGTCTCAGGAGCCCTTCctctccagtgctggggtcTTCTTCTGCTTGAGACGTCAATGTCAACTCTTCCAACCCTTATGAGGACACTAGGGCTTGAAGCTGTGCTCCCCAATACAGTCTGGacgt	Library2_EMX1
ELMI002834	acgtTTAAGCAAGCAAGCGAGCACTCACGATCAACGAACGTCTTGTGCAAGGTAGTGAATGTGCTGTTCGTCTCAGGAGCCCTTCatgctggtcggcttctggctcctccggttcTTCTTCTGCTTGAGACGCGCAGTCCGCCTGGATATTTGAGGACACTAGGGCTTGAAGCTGTGCTCCCCAATACAGTCTGGacgt	Library2_EMX1
ELMI002835	acgtTTAAGCAAGCAAGCGAGCACTCACGATCAACGAACGTCTTGTGCCGAGCCGTAAAACACACTTTCGTCTCAGGAGCCCTTCatgctgatcagcttctggctcttctggctcTTCTTCTGCTTGAGACGACGCGCCTTATTAGACGAGTGAGGACACTAGGGCTTGAAGCTGTGCTCCCCAATACAGTCTGGacgt	Library2_EMX1
ELMI002836	acgtTTAAGCAAGCAAGCGAGCACTCACGATCAACGAACGTCTTGTGCACGCTGGAATCACTTCAATACGTCTCAGGAGCCCTTCatgctggtcaacttcggtctcctcgcactcTTCTTCTGCTTGAGACGACAACTCACCACAAACAGTTGAGGACACTAGGGCTTGAAGCTGTGCTCCCCAATACAGTCTGGacgt	Library2_EMX1
ELMI002837	acgtTTAAGCAAGCAAGCGAGCACTCACGATCAACGAACGTCTTGTGCAGCTGTCAGCCGATGGCCCACGTCTCAGGAGCCCTTCgtgctgatcggcttcgggctcctcgggttcTTCTTCTGCTTGAGACGAAACCGTATCGAGGAAGCGTGAGGACACTAGGGCTTGAAGCTGTGCTCCCCAATACAGTCTGGacgt	Library2_EMX1
ELMI002841	acgtTTAAGCAAGCAAGCGAGCACTCACGATCAACGAACGTCTTGTGCGCATAGACCGTCCGACTCTAAGCCGTCTCAGGAGCCCTTCtagggcggcccattgggcctcaaaTTCTTCTGCTTGAGACGTGTCGAACGAATCCTAAGTGTTTGAGGACACTAGGGCTTGAAGCTGTGCTCCCCAATACAGTCTGGacgt	Library2_EMX1
ELMI002842	acgtTTAAGCAAGCAAGCGAGCACTCACGATCAACGAACGTCTTGTGCATTCTAGTATGAAGTTACCTCCTCGTCTCAGGAGCCCTTCcagagctgcccactgagcctcgaaTTCTTCTGCTTGAGACGATATAAGCTTCGTTACGCGGGTTGAGGACACTAGGGCTTGAAGCTGTGCTCCCCAATACAGTCTGGacgt	Library2_EMX1
ELMI002838	acgtTTAAGCAAGCAAGCGAGCACTCACGATCAACGAACGTCTTGTGCACGTTCAAAGAATCGACGGCCGACGTCTCAGGAGCCCTTCaaggagcttccataaatcagagaaTTCTTCTGCTTGAGACGTTGCGCCCCGGGCTGTCCTGATTGAGGACACTAGGGCTTGAAGCTGTGCTCCCCAATACAGTCTGGacgt	Library2_EMX1
ELMI002839	acgtTTAAGCAAGCAAGCGAGCACTCACGATCAACGAACGTCTTGTGCTTCCCCCGTGGTTCCGAATGTAGCGTCTCAGGAGCCCTTCaagaaaatcccaaatatgctgaaaTTCTTCTGCTTGAGACGAGACTTCGCGTTGAAGTCAGTCTGAGGACACTAGGGCTTGAAGCTGTGCTCCCCAATACAGTCTGGacgt	Library2_EMX1
ELMI002840	acgtTTAAGCAAGCAAGCGAGCACTCACGATCAACGAACGTCTTGTGCACGTCTACTAAGGGTGACGTTAGCGTCTCAGGAGCCCTTCaagagaggaccaaaggtgctcaaaTTCTTCTGCTTGAGACGGGTGTCCAACATAACAAGCCATTGAGGACACTAGGGCTTGAAGCTGTGCTCCCCAATACAGTCTGGacgt	Library2_EMX1
ELMI001224	acgtTTAAGCAAGCAAGCGAGCACTCACGATCAACGAACGTCTTGTGCAGGATTGGAAACTCCGTCTCAGGAGCCCTTCgaaatcaagcgagataattgcatcgcccggtgttggggccagTTCTTCTGCTTGAGACGTAGAGTCGAGCATTGAGGACACTAGGGCTTGAAGCTGTGCTCCCCAATACAGTCTGGacgt	Library2_EMX1
ELMI001225	acgtTTAAGCAAGCAAGCGAGCACTCACGATCAACGAACGTCTTGTGCTCACTGGGCACAAGCGTCTCAGGAGCCCTTCaagctgaaagtcctcaccgtccatgggtatatatggggcgagTTCTTCTGCTTGAGACGCGACGCACCGAGTTGAGGACACTAGGGCTTGAAGCTGTGCTCCCCAATACAGTCTGGacgt	Library2_EMX1
ELMI001226	acgtTTAAGCAAGCAAGCGAGCACTCACGATCAACGAACGTCTTGTGCTAACTCGTTATGAACAACGTCTCAGGAGCCCTTCcaggagaaatggtgaatgtggggccactggggctaaTTCTTCTGCTTGAGACGGCCGCCCCAGGCTGCTTGAGGACACTAGGGCTTGAAGCTGTGCTCCCCAATACAGTCTGGacgt	Library2_EMX1
ELMI001219	acgtTTAAGCAAGCAAGCGAGCACTCACGATCAACGAACGTCTTGTGCTCTACCTGGGAGTACGTCTCAGGAGCCCTTCgaaatccagagagataatggtgtcgccagcggcgggtgctagTTCTTCTGCTTGAGACGCTAAGTATGGCTGTGAGGACACTAGGGCTTGAAGCTGTGCTCCCCAATACAGTCTGGacgt	Library2_EMX1
ELMI001220	acgtTTAAGCAAGCAAGCGAGCACTCACGATCAACGAACGTCTTGTGCATGACACCCCTAGTTCGTCTCAGGAGCCCTTCgagctggaaatcatcatccatagggatgtaaggagctagTTCTTCTGCTTGAGACGAGGACATGTTCTGGATGAGGACACTAGGGCTTGAAGCTGTGCTCCCCAATACAGTCTGGacgt	Library2_EMX1
ELMI001222	acgtTTAAGCAAGCAAGCGAGCACTCACGATCAACGAACGTCTTGTGCCGGTTATCAGTACGGCGTCTCAGGAGCCCTTCtaactggaagtcgtcatccatggagatatatggtgcaagTTCTTCTGCTTGAGACGGAGGCCCGCGACGTCTGAGGACACTAGGGCTTGAAGCTGTGCTCCCCAATACAGTCTGGacgt	Library2_EMX1
ELMI001385	acgtTTAAGCAAGCAAGCGAGCACTCACGATCAACGAACGTCTTGTGCAATAATGGGATCATTGGAACGCAGCGTCTCAGGAGCCCTTCactttgagggggagtcagcagTTCTTCTGCTTGAGACGCCACGTAAAGCCTTGCAAGCATTATGAGGACACTAGGGCTTGAAGCTGTGCTCCCCAATACAGTCTGGacgt	Library2_EMX1
ELMI001387	acgtTTAAGCAAGCAAGCGAGCACTCACGATCAACGAACGTCTTGTGCGCCTTCGGACGGGCCTTCCTTTACGTCTCAGGAGCCCTTCcgagaggggtggggtttctccaggTTCTTCTGCTTGAGACGCAATTTGTACCGGCACGCGTCATGAGGACACTAGGGCTTGAAGCTGTGCTCCCCAATACAGTCTGGacgt	Library2_EMX1
ELMI001386	acgtTTAAGCAAGCAAGCGAGCACTCACGATCAACGAACGTCTTGTGCTGGTCGAACTTCACAAACTCGCTCGTCTCAGGAGCCCTTCactgaggggaggggtaggcagcaaTTCTTCTGCTTGAGACGCGGTGACATGTCTACCAGCACTTGAGGACACTAGGGCTTGAAGCTGTGCTCCCCAATACAGTCTGGacgt	Library2_EMX1
ELMI001384	acgtTTAAGCAAGCAAGCGAGCACTCACGATCAACGAACGTCTTGTGCAGCCGCGGCAAGGCTGCCACAAGTCCCGTCTCAGGAGCCCTTCggatggagggggggttaaTTCTTCTGCTTGAGACGACGATGCAGTGGTACAGGAAGAGGGTGAGGACACTAGGGCTTGAAGCTGTGCTCCCCAATACAGTCTGGacgt	Library2_EMX1
ELMI001383	acgtTTAAGCAAGCAAGCGAGCACTCACGATCAACGAACGTCTTGTGCACGTATCGCACGGCAACTTACACTCGTCTCAGGAGCCCTTCagaacttggaggtgtccctggTTCTTCTGCTTGAGACGATAGAGCTAAACCGGGATACAAGTTGAGGACACTAGGGCTTGAAGCTGTGCTCCCCAATACAGTCTGGacgt	Library2_EMX1
ELMI001401	acgtTTAAGCAAGCAAGCGAGCACTCACGATCAACGAACGTCTTGTGCTCAAAGTTTGGATACGGCGTGCGCGTCTCAGGAGCCCTTCctcgggagaaggtgtcagaaagggTTCTTCTGCTTGAGACGTGGCCGACGGCAATAATCGTATTGAGGACACTAGGGCTTGAAGCTGTGCTCCCCAATACAGTCTGGacgt	Library2_EMX1
ELMI001938	acgtTTAAGCAAGCAAGCGAGCACTCACGATCAACGAACGTCTTGTGCCCCTTTGGATCCGACTCGATTCCCGTCTCAGGAGCCCTTCtttcttcggtgtctgctctacactTTCTTCTGCTTGAGACGACCAGTCCCTTGAGCTCAACCGTGAGGACACTAGGGCTTGAAGCTGTGCTCCCCAATACAGTCTGGacgt	Library2_EMX1
ELMI001939	acgtTTAAGCAAGCAAGCGAGCACTCACGATCAACGAACGTCTTGTGCGAACATACAGGAAGTCGTACCATCGTCTCAGGAGCCCTTCctttcgaggcgtctgttccacgctTTCTTCTGCTTGAGACGGCTATAGTGAACAGCCTTACAGTGAGGACACTAGGGCTTGAAGCTGTGCTCCCCAATACAGTCTGGacgt	Library2_EMX1
ELMI001309	acgtTTAAGCAAGCAAGCGAGCACTCACGATCAACGAACGTCTTGTGCCTTTTGCACTGACCCCTCCGTTGCCGTCTCAGGAGCCCTTCtgacatacagataccgctatcTTCTTCTGCTTGAGACGCAACGAGGCTGCCGGCACGGAAAATGAGGACACTAGGGCTTGAAGCTGTGCTCCCCAATACAGTCTGGacgt	Library2_EMX1
ELMI001313	acgtTTAAGCAAGCAAGCGAGCACTCACGATCAACGAACGTCTTGTGCTCCCGCTTCGCCTAAGCGCCTGCGACCGTCTCAGGAGCCCTTCtgtgttataaccactgtcTTCTTCTGCTTGAGACGCCTGTGAGTTGAATCTGATGATTGGTGAGGACACTAGGGCTTGAAGCTGTGCTCCCCAATACAGTCTGGacgt	Library2_EMX1
ELMI001308	acgtTTAAGCAAGCAAGCGAGCACTCACGATCAACGAACGTCTTGTGCTAGACTCCTCCGGGGGTGACTCTAGGCGTCTCAGGAGCCCTTCagagccctgacctgaatcTTCTTCTGCTTGAGACGGCATCCAAGCAGTACTGCCTTAATCTGAGGACACTAGGGCTTGAAGCTGTGCTCCCCAATACAGTCTGGacgt	Library2_EMX1
ELMI001302	acgtTTAAGCAAGCAAGCGAGCACTCACGATCAACGAACGTCTTGTGCGGAGCTGGGACGTGACTATATCGCTTCGTCTCAGGAGCCCTTCtgaatgaattccgctatcTTCTTCTGCTTGAGACGTACGCTACTAACGGCACTCGAGTTCTGAGGACACTAGGGCTTGAAGCTGTGCTCCCCAATACAGTCTGGacgt	Library2_EMX1
ELMI001310	acgtTTAAGCAAGCAAGCGAGCACTCACGATCAACGAACGTCTTGTGCAGGCTCCACATGTGATCTTATTCCGGCGTCTCAGGAGCCCTTCagatggcaggccactatcTTCTTCTGCTTGAGACGGGATCGAGCAGTGATATAAGTTCCGTGAGGACACTAGGGCTTGAAGCTGTGCTCCCCAATACAGTCTGGacgt	Library2_EMX1
ELMI001311	acgtTTAAGCAAGCAAGCGAGCACTCACGATCAACGAACGTCTTGTGCGTTGGTTCGAAGCCGTCCTTTTGATACGTCTCAGGAGCCCTTCtgagctgtatcccgaatcTTCTTCTGCTTGAGACGAGCCGCCGCTGTCAGCAGAATCCCATGAGGACACTAGGGCTTGAAGCTGTGCTCCCCAATACAGTCTGGacgt	Library2_EMX1
ELMI002123	acgtTTAAGCAAGCAAGCGAGCACTCACGATCAACGAACGTCTTGTGCCGGGGTACTAGACGTCGGACGGGTGGCGTCTCAGGAGCCCTTCtgagtcaattccggaatcTTCTTCTGCTTGAGACGGTCGGTATCCTCAGGCGGCAGAAACTGAGGACACTAGGGCTTGAAGCTGTGCTCCCCAATACAGTCTGGacgt	Library2_EMX1
ELMI002124	acgtTTAAGCAAGCAAGCGAGCACTCACGATCAACGAACGTCTTGTGCGGCATAGTAGCCCTCCTATCCGTACCCGTCTCAGGAGCCCTTCgctgtcgatgccgctgtcTTCTTCTGCTTGAGACGGGGACGGACGCCGAGGAAAATGATCTGAGGACACTAGGGCTTGAAGCTGTGCTCCCCAATACAGTCTGGacgt	Library2_EMX1
ELMI001303	acgtTTAAGCAAGCAAGCGAGCACTCACGATCAACGAACGTCTTGTGCAACCTGGGCTGAAGATTGAAGTTGAACGTCTCAGGAGCCCTTCagagtccagaccgctatcTTCTTCTGCTTGAGACGTAAGGTGCACAAGTTTAGTGAGCTTTGAGGACACTAGGGCTTGAAGCTGTGCTCCCCAATACAGTCTGGacgt	Library2_EMX1
ELMI001304	acgtTTAAGCAAGCAAGCGAGCACTCACGATCAACGAACGTCTTGTGCTCTTGTTGTCAAAAACGTGCCCTGGGCGTCTCAGGAGCCCTTCtgagcctagcccggaatcTTCTTCTGCTTGAGACGCGTTACCCCCTCGAGTGTCGCTTCTTGAGGACACTAGGGCTTGAAGCTGTGCTCCCCAATACAGTCTGGacgt	Library2_EMX1
ELMI001305	acgtTTAAGCAAGCAAGCGAGCACTCACGATCAACGAACGTCTTGTGCATTGGACTAAGGGCCGCGCGAGTTATCGTCTCAGGAGCCCTTCgctctcaatgccggaatcTTCTTCTGCTTGAGACGAAGGCGAGTGACACCGCAGAGGAAATGAGGACACTAGGGCTTGAAGCTGTGCTCCCCAATACAGTCTGGacgt	Library2_EMX1
ELMI002453	acgtTTAAGCAAGCAAGCGAGCACTCACGATCAACGAACGTCTTGTGCCATAGAGTTCGCGTAGACAACCTCGCCGTCTCAGGAGCCCTTCggagtagttgccggagtcTTCTTCTGCTTGAGACGCTTGACCCCTCTATCCTCGGGCTGTTGAGGACACTAGGGCTTGAAGCTGTGCTCCCCAATACAGTCTGGacgt	Library2_EMX1
ELMI001306	acgtTTAAGCAAGCAAGCGAGCACTCACGATCAACGAACGTCTTGTGCCACAACTGCGGGCATGGACATGCACGTCTCAGGAGCCCTTCtgaagtttcaacgcctgagtcTTCTTCTGCTTGAGACGCAAGATATCTAGAATAGGTCCTTGTGAGGACACTAGGGCTTGAAGCTGTGCTCCCCAATACAGTCTGGacgt	Library2_EMX1
ELMI001307	acgtTTAAGCAAGCAAGCGAGCACTCACGATCAACGAACGTCTTGTGCACCCTGCTGTTAAACGTGGTGTCACGTCTCAGGAGCCCTTCggagtcccctctgccactgtcTTCTTCTGCTTGAGACGTAATGGGGTGCCCCTTAACGATGGTGAGGACACTAGGGCTTGAAGCTGTGCTCCCCAATACAGTCTGGacgt	Library2_EMX1
ELMI001314	acgtTTAAGCAAGCAAGCGAGCACTCACGATCAACGAACGTCTTGTGCGTTGCGCAGTAACTCTGGGCCGTGCCCGTCTCAGGAGCCCTTCcgatcccctgcctgagtcTTCTTCTGCTTGAGACGACTCGAGTAACCACTTCTGCGGACGTGAGGACACTAGGGCTTGAAGCTGTGCTCCCCAATACAGTCTGGacgt	Library2_EMX1
ELMI001312	acgtTTAAGCAAGCAAGCGAGCACTCACGATCAACGAACGTCTTGTGCGTCAGTGGGTTCTGAATCTTCTAGGACGTCTCAGGAGCCCTTCactccccttgcctgagtcTTCTTCTGCTTGAGACGTTGCGCCTATGAGCTCGTTCCTCAGTGAGGACACTAGGGCTTGAAGCTGTGCTCCCCAATACAGTCTGGacgt	Library2_EMX1
ELMI001103	acgtTTAAGCAAGCAAGCGAGCACTCACGATCAACGAACGTCTTGTGCACTCCACGATTGTGAAGCCAGCGTCTCAGGAGCCCTTCcatgggtctcacgtaggcggttggcttTTCTTCTGCTTGAGACGGGTAGCGTCGCTATCCCAAAATGAGGACACTAGGGCTTGAAGCTGTGCTCCCCAATACAGTCTGGacgt	Library2_EMX1
ELMI001105	acgtTTAAGCAAGCAAGCGAGCACTCACGATCAACGAACGTCTTGTGCGCACGAAAATTTCGGAGGCGTCGTCTCAGGAGCCCTTCgatgggagccaccactgcagctggtttTTCTTCTGCTTGAGACGCGTCGACCGATAGTGTCATTATGAGGACACTAGGGCTTGAAGCTGTGCTCCCCAATACAGTCTGGacgt	Library2_EMX1
ELMI001107	acgtTTAAGCAAGCAAGCGAGCACTCACGATCAACGAACGTCTTGTGCAACCTGGGCCCTAACGAGCTCCGTCTCAGGAGCCCTTCccctggcatgacctgagcgactggtggTTCTTCTGCTTGAGACGGATCAACGTAAATTCTAACTCTGAGGACACTAGGGCTTGAAGCTGTGCTCCCCAATACAGTCTGGacgt	Library2_EMX1
ELMI001102	acgtTTAAGCAAGCAAGCGAGCACTCACGATCAACGAACGTCTTGTGCACCGTGCGCTAAAGAGTCGAACGTCTCAGGAGCCCTTCagtgggccgcacacaggccgtgggaatTTCTTCTGCTTGAGACGAACGAACCACCCGGGCGAGTATGAGGACACTAGGGCTTGAAGCTGTGCTCCCCAATACAGTCTGGacgt	Library2_EMX1
ELMI001114	acgtTTAAGCAAGCAAGCGAGCACTCACGATCAACGAACGTCTTGTGCCAGGCGGGTATTATGGGACTTCGTCTCAGGAGCCCTTCatttggactaactgcagcacaaggaatTTCTTCTGCTTGAGACGTTTCCATTCGAAGTGAGCACTTGAGGACACTAGGGCTTGAAGCTGTGCTCCCCAATACAGTCTGGacgt	Library2_EMX1
ELMI001109	acgtTTAAGCAAGCAAGCGAGCACTCACGATCAACGAACGTCTTGTGCAATGATGTCCCTCCTCTTCTTCGTCTCAGGAGCCCTTCgtggggcaggacaacggcggtgggtgcTTCTTCTGCTTGAGACGGCGCGTACACACGCTAGACTCTGAGGACACTAGGGCTTGAAGCTGTGCTCCCCAATACAGTCTGGacgt	Library2_EMX1
ELMI001108	acgtTTAAGCAAGCAAGCGAGCACTCACGATCAACGAACGTCTTGTGCTGGTGGGACTAAGTAAACTCTCGTCTCAGGAGCCCTTCgtggggcagcacgagagccctaggaggTTCTTCTGCTTGAGACGGCGGTACCCGCACTCGCACGATGAGGACACTAGGGCTTGAAGCTGTGCTCCCCAATACAGTCTGGacgt	Library2_EMX1
ELMI001111	acgtTTAAGCAAGCAAGCGAGCACTCACGATCAACGAACGTCTTGTGCATTAATGGGTATCCTCGCATCCGTCTCAGGAGCCCTTCgataggagtcaccgctgcggttggccgTTCTTCTGCTTGAGACGATACCTCGGCGCACTAACTACTGAGGACACTAGGGCTTGAAGCTGTGCTCCCCAATACAGTCTGGacgt	Library2_EMX1
ELMI002874	acgtTTAAGCAAGCAAGCGAGCACTCACGATCAACGAACGTCTTGTGCCGCGTTGGCAGACAAAGTATACACGGTCGTCTCAGGAGCCCTTCgcttgtggaagatacTTCTTCTGCTTGAGACGGGACTCGTTATCGCCGAGGGTCTAGACTGAGGACACTAGGGCTTGAAGCTGTGCTCCCCAATACAGTCTGGacgt	Library2_EMX1
ELMI002875	acgtTTAAGCAAGCAAGCGAGCACTCACGATCAACGAACGTCTTGTGCCACACTCATGCCGAAGAACGTCTTCTGCGTCTCAGGAGCCCTTCcgttgagctatcggcTTCTTCTGCTTGAGACGAGTACGCTGGAGGACTCAGTGACGCAGTGAGGACACTAGGGCTTGAAGCTGTGCTCCCCAATACAGTCTGGacgt	Library2_EMX1
ELMI002868	acgtTTAAGCAAGCAAGCGAGCACTCACGATCAACGAACGTCTTGTGCTCGATGGGCGTCACCACAACAGTATTACGTCTCAGGAGCCCTTCtgtggtgctatctgcTTCTTCTGCTTGAGACGATAGCTGCTCATTGGGGGTATTAACAGTGAGGACACTAGGGCTTGAAGCTGTGCTCCCCAATACAGTCTGGacgt	Library2_EMX1
ELMI001626	acgtTTAAGCAAGCAAGCGAGCACTCACGATCAACGAACGTCTTGTGCAGCACATCAAAGGCGGCGACACTGAACGTCTCAGGAGCCCTTCgtaactgaattgcgggaaTTCTTCTGCTTGAGACGTCTATCACTTTGCGGGTGATAAATCTGAGGACACTAGGGCTTGAAGCTGTGCTCCCCAATACAGTCTGGacgt	Library2_EMX1
ELMI001633	acgtTTAAGCAAGCAAGCGAGCACTCACGATCAACGAACGTCTTGTGCGAAGACTTATGTTTAATACCTCATCACGTCTCAGGAGCCCTTCataggagaattgggggaaTTCTTCTGCTTGAGACGATCAGGCAGGGAGGTATCATGTCTTTGAGGACACTAGGGCTTGAAGCTGTGCTCCCCAATACAGTCTGGacgt	Library2_EMX1
ELMI001627	acgtTTAAGCAAGCAAGCGAGCACTCACGATCAACGAACGTCTTGTGCATTCCGTAAGCACCCAGACAAAAGTGCGTCTCAGGAGCCCTTCataggtgaaaccgacaaaTTCTTCTGCTTGAGACGAAGTCATCCTAAACAGCAGTTGCCCTGAGGACACTAGGGCTTGAAGCTGTGCTCCCCAATACAGTCTGGacgt	Library2_EMX1
ELMI001630	acgtTTAAGCAAGCAAGCGAGCACTCACGATCAACGAACGTCTTGTGCCCGTGAAGAGGTGGCGCGGGCGCCTACGTCTCAGGAGCCCTTCgtatgaaaacccaaggaaTTCTTCTGCTTGAGACGATTTTCTACCCCTTAGTGGGGTCATTGAGGACACTAGGGCTTGAAGCTGTGCTCCCCAATACAGTCTGGacgt	Library2_EMX1
ELMI001631	acgtTTAAGCAAGCAAGCGAGCACTCACGATCAACGAACGTCTTGTGCCCACACCGCGATAGGCTATGGGGCAACGTCTCAGGAGCCCTTCataactaaaaccaacgaaTTCTTCTGCTTGAGACGGCTTCATTGTAATATTTCATCTGTATGAGGACACTAGGGCTTGAAGCTGTGCTCCCCAATACAGTCTGGacgt	Library2_EMX1
ELMI001635	acgtTTAAGCAAGCAAGCGAGCACTCACGATCAACGAACGTCTTGTGCCCAAGAGTCTATATGCTCCCAGCACACGTCTCAGGAGCCCTTCatattcgaagccttcgaaTTCTTCTGCTTGAGACGCACAGCATTTTTAGCAGGTAGCAAATGAGGACACTAGGGCTTGAAGCTGTGCTCCCCAATACAGTCTGGacgt	Library2_EMX1
ELMI001636	acgtTTAAGCAAGCAAGCGAGCACTCACGATCAACGAACGTCTTGTGCTGGTAGCCAACTAAGGGGATAGGTCACGTCTCAGGAGCCCTTCatattcgaatccttcgaaTTCTTCTGCTTGAGACGCTCAACTTTCCGTAGGATTGTACTCTGAGGACACTAGGGCTTGAAGCTGTGCTCCCCAATACAGTCTGGacgt	Library2_EMX1
ELMI001638	acgtTTAAGCAAGCAAGCGAGCACTCACGATCAACGAACGTCTTGTGCACATTCAGTTCTAAATTACACACATTCGTCTCAGGAGCCCTTCaaaatcaaaatcgagaaaTTCTTCTGCTTGAGACGTCAGTTAGACCGACAACACGAGGGCTGAGGACACTAGGGCTTGAAGCTGTGCTCCCCAATACAGTCTGGacgt	Library2_EMX1
ELMI001639	acgtTTAAGCAAGCAAGCGAGCACTCACGATCAACGAACGTCTTGTGCCTACACAAAGGTTGCGCCAGTGAACCCGTCTCAGGAGCCCTTCataatcaaaatccctgaaTTCTTCTGCTTGAGACGTTAAGTGGACAAGCCGTAATTGATCTGAGGACACTAGGGCTTGAAGCTGTGCTCCCCAATACAGTCTGGacgt	Library2_EMX1
ELMI001640	acgtTTAAGCAAGCAAGCGAGCACTCACGATCAACGAACGTCTTGTGCATCTGGGATTGCTAACCCTCGGTGGGCGACGTCTCAGGAGCCCTTCaaattcggaaaaTTCTTCTGCTTGAGACGCAGAAATCTTCAATATTAAATGATTTTTTGAGGACACTAGGGCTTGAAGCTGTGCTCCCCAATACAGTCTGGacgt	Library2_EMX1
ELMI002044	acgtTTAAGCAAGCAAGCGAGCACTCACGATCAACGAACGTCTTGTGCCGTCCAATAGTGAAGCGCTAGCACGTCTCAGGAGCCCTTCttgaccatctgggggactgcgttgTTCTTCTGCTTGAGACGTCATTCGGTAGCCCTCTGTGATTGAGGACACTAGGGCTTGAAGCTGTGCTCCCCAATACAGTCTGGacgt	Library2_EMX1
ELMI002050	acgtTTAAGCAAGCAAGCGAGCACTCACGATCAACGAACGTCTTGTGCTGATTCTAAAAGATTATACACCCCGTCTCAGGAGCCCTTCggagccttcaccatctggacgagcTTCTTCTGCTTGAGACGCTGAGCGTGCTTAGGCTGACGCTGAGGACACTAGGGCTTGAAGCTGTGCTCCCCAATACAGTCTGGacgt	Library2_EMX1
ELMI002058	acgtTTAAGCAAGCAAGCGAGCACTCACGATCAACGAACGTCTTGTGCAGAATTTCGTGGGGGAATACTGCCGTCTCAGGAGCCCTTCctcgcctggcacaggggggcgaggTTCTTCTGCTTGAGACGTTGCTTTGTCCCAAAGATTCGTTGAGGACACTAGGGCTTGAAGCTGTGCTCCCCAATACAGTCTGGacgt	Library2_EMX1
ELMI002051	acgtTTAAGCAAGCAAGCGAGCACTCACGATCAACGAACGTCTTGTGCGTGATCGAAGAGTGTCGTATTGTCGTCTCAGGAGCCCTTCagccccctcggggttactcctagtTTCTTCTGCTTGAGACGACCAAGCCCAAATCGATATCTTTGAGGACACTAGGGCTTGAAGCTGTGCTCCCCAATACAGTCTGGacgt	Library2_EMX1
ELMI002052	acgtTTAAGCAAGCAAGCGAGCACTCACGATCAACGAACGTCTTGTGCAAGCATGCCGGCACGGTTATAGCCGTCTCAGGAGCCCTTCctctccttctccctcactccggctTTCTTCTGCTTGAGACGGTGAGCAATACAAGCAATGGACTGAGGACACTAGGGCTTGAAGCTGTGCTCCCCAATACAGTCTGGacgt	Library2_EMX1
ELMI002059	acgtTTAAGCAAGCAAGCGAGCACTCACGATCAACGAACGTCTTGTGCACCAGTTTAACCACAGCGGTTATCGTCTCAGGAGCCCTTCctggccgtccccgctctgtctctcTTCTTCTGCTTGAGACGCACTGACCCATACATCGCTTAGTGAGGACACTAGGGCTTGAAGCTGTGCTCCCCAATACAGTCTGGacgt	Library2_EMX1
ELMI002045	acgtTTAAGCAAGCAAGCGAGCACTCACGATCAACGAACGTCTTGTGCTTGTGGTTTCGTACACCCAGGTACGTCTCAGGAGCCCTTCacatccttctgcctccccccgctcTTCTTCTGCTTGAGACGATACTACGCCGAGTCTGTCAACTGAGGACACTAGGGCTTGAAGCTGTGCTCCCCAATACAGTCTGGacgt	Library2_EMX1
ELMI002047	acgtTTAAGCAAGCAAGCGAGCACTCACGATCAACGAACGTCTTGTGCATGGCCGGTGAATCGAAACCAGGCGTCTCAGGAGCCCTTCatttccttctggttgcttgcgcacTTCTTCTGCTTGAGACGCCTCCACTCGATTTGCCACCTTTGAGGACACTAGGGCTTGAAGCTGTGCTCCCCAATACAGTCTGGacgt	Library2_EMX1
ELMI002048	acgtTTAAGCAAGCAAGCGAGCACTCACGATCAACGAACGTCTTGTGCTGAGGCAGGCATCATTCGTGTGCCGTCTCAGGAGCCCTTCgatgccgtctgcggggttccgggtTTCTTCTGCTTGAGACGGAACTCTTTTGGCGACATGATATGAGGACACTAGGGCTTGAAGCTGTGCTCCCCAATACAGTCTGGacgt	Library2_EMX1
ELMI002056	acgtTTAAGCAAGCAAGCGAGCACTCACGATCAACGAACGTCTTGTGCGCAACAAGGTTTGACCAACGGGACGTCTCAGGAGCCCTTCtgacccgtctggtgattcacggtcTTCTTCTGCTTGAGACGCTGATGTACCTTTACCGTTATTTGAGGACACTAGGGCTTGAAGCTGTGCTCCCCAATACAGTCTGGacgt	Library2_EMX1
ELMI002055	acgtTTAAGCAAGCAAGCGAGCACTCACGATCAACGAACGTCTTGTGCGTACTTGAGCCTACCCCGGTGATCGTCTCAGGAGCCCTTCagcgccgtctggtgattgacggtaTTCTTCTGCTTGAGACGCTCTATCGTACTATATCTATATTGAGGACACTAGGGCTTGAAGCTGTGCTCCCCAATACAGTCTGGacgt	Library2_EMX1
ELMI002057	acgtTTAAGCAAGCAAGCGAGCACTCACGATCAACGAACGTCTTGTGCTGTGTGAGGAGCGCTCGAAAGTACGTCTCAGGAGCCCTTCagcgccaataggaggaggacgcgcTTCTTCTGCTTGAGACGACTAGCGTGTATGCGTACAGGTTGAGGACACTAGGGCTTGAAGCTGTGCTCCCCAATACAGTCTGGacgt	Library2_EMX1
ELMI002054	acgtTTAAGCAAGCAAGCGAGCACTCACGATCAACGAACGTCTTGTGCGTTTTTTGGAAGTACGCATTGTACGTCTCAGGAGCCCTTCggttccgtcaggttgagtgcgcggTTCTTCTGCTTGAGACGCACGAACTACGCACTGTGCGCATGAGGACACTAGGGCTTGAAGCTGTGCTCCCCAATACAGTCTGGacgt	Library2_EMX1
ELMI002049	acgtTTAAGCAAGCAAGCGAGCACTCACGATCAACGAACGTCTTGTGCATTCCTGGGTCATGATGGGAAGACGTCTCAGGAGCCCTTCacttccatcgggaggaggtcgaatTTCTTCTGCTTGAGACGCAGGCGGGTGGAATTGTATTTATGAGGACACTAGGGCTTGAAGCTGTGCTCCCCAATACAGTCTGGacgt	Library2_EMX1
ELMI002046	acgtTTAAGCAAGCAAGCGAGCACTCACGATCAACGAACGTCTTGTGCCCGCTTGTAGTTAACCAAAGTATCGTCTCAGGAGCCCTTCggtgccgtctccggcgctgcgagaTTCTTCTGCTTGAGACGACTTCGTTACTCTAGGCATTGTTGAGGACACTAGGGCTTGAAGCTGTGCTCCCCAATACAGTCTGGacgt	Library2_EMX1
ELMI002060	acgtTTAAGCAAGCAAGCGAGCACTCACGATCAACGAACGTCTTGTGCACGTGCCTTCGAGGACATTTGCCCGTCTCAGGAGCCCTTCctccccatcgggctgcggcctccaTTCTTCTGCTTGAGACGTCGGGTAGGCTGCCTCCAACAGTGAGGACACTAGGGCTTGAAGCTGTGCTCCCCAATACAGTCTGGacgt	Library2_EMX1
ELMI002053	acgtTTAAGCAAGCAAGCGAGCACTCACGATCAACGAACGTCTTGTGCCTGAGTGGTTCTGGGGTCATCCGCGTCTCAGGAGCCCTTCccggccatcggcacatcctcggggTTCTTCTGCTTGAGACGTGCGTTTATGAATCGACGCACATGAGGACACTAGGGCTTGAAGCTGTGCTCCCCAATACAGTCTGGacgt	Library2_EMX1
ELMI003452	acgtTTAAGCAAGCAAGCGAGCACTCACGATCAACGAACGTCTTGTGCTAGTAGACTTGAACAGTCGTCTCAGGAGCCCTTCagttgctctggccggagacaaaggccgcactggaaaTTCTTCTGCTTGAGACGGTCACCCGTGTTATGGTGAGGACACTAGGGCTTGAAGCTGTGCTCCCCAATACAGTCTGGacgt	Library2_EMX1
ELMI000064	acgtTTAAGCAAGCAAGCGAGCACTCACGATCAACGAACGTCTTGTGCCCTCCCTTAGTCTGATACTTACGTCTCAGGAGCCCTTCatcaaatactaaacgccgccccttcagTTCTTCTGCTTGAGACGTGGCTTTTCGATCCGGGAAGTTGAGGACACTAGGGCTTGAAGCTGTGCTCCCCAATACAGTCTGGacgt	Library2_EMX1
ELMI000067	acgtTTAAGCAAGCAAGCGAGCACTCACGATCAACGAACGTCTTGTGCAAGATAAGGATAAGAGCTCGTCTCAGGAGCCCTTCgtccaccgggccgaagagccttcgacaagctttTTCTTCTGCTTGAGACGGGTTTGCCGGTTTAAAGATGAGGACACTAGGGCTTGAAGCTGTGCTCCCCAATACAGTCTGGacgt	Library2_EMX1
ELMI000069	acgtTTAAGCAAGCAAGCGAGCACTCACGATCAACGAACGTCTTGTGCCACAGAAATCGTAGTTTCCGTCTCAGGAGCCCTTCatctacagggccgaaaagattgcgacaagcggaTTCTTCTGCTTGAGACGGGTAAACTGAGCTACCCGTGAGGACACTAGGGCTTGAAGCTGTGCTCCCCAATACAGTCTGGacgt	Library2_EMX1
ELMI000070	acgtTTAAGCAAGCAAGCGAGCACTCACGATCAACGAACGTCTTGTGCTAATCCGATTGCAGCGAACGTCTCAGGAGCCCTTCgtcgactggcccgaataggcttctacaagcggaTTCTTCTGCTTGAGACGGACGGACTTTGTGAGCATTGAGGACACTAGGGCTTGAAGCTGTGCTCCCCAATACAGTCTGGacgt	Library2_EMX1
ELMI000073	acgtTTAAGCAAGCAAGCGAGCACTCACGATCAACGAACGTCTTGTGCCGCACGCGCCCATGTTGGTTCCGTCTCAGGAGCCCTTCatcaagcttcaaacttcttttgactggTTCTTCTGCTTGAGACGTGCGAATATGTAGCGGCGCAGTGAGGACACTAGGGCTTGAAGCTGTGCTCCCCAATACAGTCTGGacgt	Library2_EMX1
ELMI003457	acgtTTAAGCAAGCAAGCGAGCACTCACGATCAACGAACGTCTTGTGCAACTAATATTCGTAGTATCGTCTCAGGAGCCCTTCatcaatgtccaagtccagcctccttttcactttTTCTTCTGCTTGAGACGTACGTTAGACAAGTGACTTGAGGACACTAGGGCTTGAAGCTGTGCTCCCCAATACAGTCTGGacgt	Library2_EMX1
ELMI000062	acgtTTAAGCAAGCAAGCGAGCACTCACGATCAACGAACGTCTTGTGCGCTTTACTGGCAGGCCTGGACGTCTCAGGAGCCCTTCttcctcaatgaacaattcacgcctgatccgTTCTTCTGCTTGAGACGCACGCTGCATTCAGTCCTTTGAGGACACTAGGGCTTGAAGCTGTGCTCCCCAATACAGTCTGGacgt	Library2_EMX1
ELMI000075	acgtTTAAGCAAGCAAGCGAGCACTCACGATCAACGAACGTCTTGTGCTCCCATGTAGACCGTACGCGTCTCAGGAGCCCTTCatcggtctccagatccagtctgcgcttcacgggTTCTTCTGCTTGAGACGTACTCTTGCACTCGATGCTGAGGACACTAGGGCTTGAAGCTGTGCTCCCCAATACAGTCTGGacgt	Library2_EMX1
ELMI000076	acgtTTAAGCAAGCAAGCGAGCACTCACGATCAACGAACGTCTTGTGCGGTATGTGTATAGGATTATCGCGTCTCAGGAGCCCTTCctccaaatccagtttccttttagcaggTTCTTCTGCTTGAGACGAATCGCCTCTTAACGGAAGTGTGAGGACACTAGGGCTTGAAGCTGTGCTCCCCAATACAGTCTGGacgt	Library2_EMX1
ELMI000077	acgtTTAAGCAAGCAAGCGAGCACTCACGATCAACGAACGTCTTGTGCCCGAGGTTAGGCACTTTCCGTCTCAGGAGCCCTTCactctcgccaagctcgagtcgtcgtttggcaggTTCTTCTGCTTGAGACGGAGGAGGAATCACCCACGTGAGGACACTAGGGCTTGAAGCTGTGCTCCCCAATACAGTCTGGacgt	Library2_EMX1
ELMI000065	acgtTTAAGCAAGCAAGCGAGCACTCACGATCAACGAACGTCTTGTGCAATTTCAAAATGTCGTTGCTCGTCTCAGGAGCCCTTCggagcaagcaaacaacagtctccgtcgatgTTCTTCTGCTTGAGACGCAGCACGGGGGCAGGAGGATGAGGACACTAGGGCTTGAAGCTGTGCTCCCCAATACAGTCTGGacgt	Library2_EMX1
ELMI000066	acgtTTAAGCAAGCAAGCGAGCACTCACGATCAACGAACGTCTTGTGCCGTGCGCATAGACGTAGCGTCTCAGGAGCCCTTCggtggtagaatcaaaacacagtactcttctgtggcaTTCTTCTGCTTGAGACGCCAAGCCTTATAAGAATGAGGACACTAGGGCTTGAAGCTGTGCTCCCCAATACAGTCTGGacgt	Library2_EMX1
ELMI000051	acgtTTAAGCAAGCAAGCGAGCACTCACGATCAACGAACGTCTTGTGCGAACATATGTGTTTCGTTCGTCTCAGGAGCCCTTCctcggttttaaacatgagttttttatgtctgctTTCTTCTGCTTGAGACGGTTCTGCGGCTACAGATTTGAGGACACTAGGGCTTGAAGCTGTGCTCCCCAATACAGTCTGGacgt	Library2_EMX1
ELMI000052	acgtTTAAGCAAGCAAGCGAGCACTCACGATCAACGAACGTCTTGTGCCCTCTGTTCCGGCCGGGTCGTCTCAGGAGCCCTTCttcaatatcgaatctcaacttcttcaatggtttTTCTTCTGCTTGAGACGAGGGACCGTCGTGATTCATGAGGACACTAGGGCTTGAAGCTGTGCTCCCCAATACAGTCTGGacgt	Library2_EMX1
ELMI000053	acgtTTAAGCAAGCAAGCGAGCACTCACGATCAACGAACGTCTTGTGCAGCAGTTTCGCAGTGAAGGTCGTCTCAGGAGCCCTTCatcctctccaaacagtctgcgtttagcagaTTCTTCTGCTTGAGACGTCCACTGCCATGAACTGACTGAGGACACTAGGGCTTGAAGCTGTGCTCCCCAATACAGTCTGGacgt	Library2_EMX1
ELMI000060	acgtTTAAGCAAGCAAGCGAGCACTCACGATCAACGAACGTCTTGTGCTCAACGACTTAGCACTGGCGTCTCAGGAGCCCTTCatcgttttcaacgaaaagtctcctgcgggttgtTTCTTCTGCTTGAGACGATTATGTATCGACGGCCATGAGGACACTAGGGCTTGAAGCTGTGCTCCCCAATACAGTCTGGacgt	Library2_EMX1
ELMI003454	acgtTTAAGCAAGCAAGCGAGCACTCACGATCAACGAACGTCTTGTGCGACCGTATTGATCGCTGCGTCTCAGGAGCCCTTCtgtgcttcctccaaagttcaaacttcgacgagcgttTTCTTCTGCTTGAGACGCTTCCTGGTCCTTCCATGAGGACACTAGGGCTTGAAGCTGTGCTCCCCAATACAGTCTGGacgt	Library2_EMX1
ELMI003456	acgtTTAAGCAAGCAAGCGAGCACTCACGATCAACGAACGTCTTGTGCCCAGGGTAATAGGTGTAGCCCGTCTCAGGAGCCCTTCgtcattgatcagtagcttccttttatacctTTCTTCTGCTTGAGACGGTGATTATGCGCTGTTTGATGAGGACACTAGGGCTTGAAGCTGTGCTCCCCAATACAGTCTGGacgt	Library2_EMX1
ELMI003458	acgtTTAAGCAAGCAAGCGAGCACTCACGATCAACGAACGTCTTGTGCGAACATTCAGAGCGCGGCCTCGTCTCAGGAGCCCTTCttcctgattaaacagattacgcctgactttTTCTTCTGCTTGAGACGCCCATCAGCTTACTCGATATGAGGACACTAGGGCTTGAAGCTGTGCTCCCCAATACAGTCTGGacgt	Library2_EMX1
ELMI003455	acgtTTAAGCAAGCAAGCGAGCACTCACGATCAACGAACGTCTTGTGCTGGTAAAACTCGCTCCGCCGTCTCAGGAGCCCTTCtgtatcgaacagccgcaacttccggaaagttttTTCTTCTGCTTGAGACGATCTGCCTAAGTATAGTGTGAGGACACTAGGGCTTGAAGCTGTGCTCCCCAATACAGTCTGGacgt	Library2_EMX1
ELMI002876	acgtTTAAGCAAGCAAGCGAGCACTCACGATCAACGAACGTCTTGTGCTATACTCTGCGTCTCAGGAGCCCTTCcaccgcttccagccggtggatcagctcctcggcgaacttctgaggctcgacTTCTTCTGCTTGAGACGTCCGTTTTATGAGGACACTAGGGCTTGAAGCTGTGCTCCCCAATACAGTCTGGacgt	Library2_EMX1
ELMI003300	acgtTTAAGCAAGCAAGCGAGCACTCACGATCAACGAACGTCTTGTGCGATGGTGTCATTGACAAAATCCGTCTCAGGAGCCCTTCtataattaagggcggcaagagactcttTTCTTCTGCTTGAGACGAGTGACCACCAAGACGACTTCTGAGGACACTAGGGCTTGAAGCTGTGCTCCCCAATACAGTCTGGacgt	Library2_EMX1
ELMI003309	acgtTTAAGCAAGCAAGCGAGCACTCACGATCAACGAACGTCTTGTGCGATGGCGACCACAATCAGGAGCGTCTCAGGAGCCCTTCtatctgaagtggatcaggttggggtttTTCTTCTGCTTGAGACGTTTTGGGCTGTTGTTAGTTAATGAGGACACTAGGGCTTGAAGCTGTGCTCCCCAATACAGTCTGGacgt	Library2_EMX1
ELMI003302	acgtTTAAGCAAGCAAGCGAGCACTCACGATCAACGAACGTCTTGTGCATGGGTCCGTTAATACCGAACGTCTCAGGAGCCCTTCgatccataagtcaggtggtcgcaagtctttTTCTTCTGCTTGAGACGGCGAGCAGAACAGGTGTGGTGAGGACACTAGGGCTTGAAGCTGTGCTCCCCAATACAGTCTGGacgt	Library2_EMX1
ELMI003307	acgtTTAAGCAAGCAAGCGAGCACTCACGATCAACGAACGTCTTGTGCCTCGGGTAAAACCAGAATAAGCGTCTCAGGAGCCCTTCtataatgagaggctctggacggggccgTTCTTCTGCTTGAGACGTAGATGCATTAACTCTAGATCTGAGGACACTAGGGCTTGAAGCTGTGCTCCCCAATACAGTCTGGacgt	Library2_EMX1
ELMI003306	acgtTTAAGCAAGCAAGCGAGCACTCACGATCAACGAACGTCTTGTGCTGTAGATCAGTACTAAATTCCGTCTCAGGAGCCCTTCaatctctagtggtgccggcttgaccttacgTTCTTCTGCTTGAGACGGGGAGGTTGTGTAACTTTCTGAGGACACTAGGGCTTGAAGCTGTGCTCCCCAATACAGTCTGGacgt	Library2_EMX1
ELMI003308	acgtTTAAGCAAGCAAGCGAGCACTCACGATCAACGAACGTCTTGTGCGCGCCCCGGTCCCATCAAAAACGTCTCAGGAGCCCTTCtatgaacaggggttcgggccggtgtctTTCTTCTGCTTGAGACGGACGACGGCGATAATTTAAGCTGAGGACACTAGGGCTTGAAGCTGTGCTCCCCAATACAGTCTGGacgt	Library2_EMX1
ELMI001031	acgtTTAAGCAAGCAAGCGAGCACTCACGATCAACGAACGTCTTGTGCTCGGTTACTGATAGCGCGGGTACGCCACGCGTCTCAGGAGCCCTTCggggaaattgaaTTCTTCTGCTTGAGACGTCCCTCACGCAGTCTTCAGTGACAGCCTTGAGGACACTAGGGCTTGAAGCTGTGCTCCCCAATACAGTCTGGacgt	Library2_EMX1
ELMI001027	acgtTTAAGCAAGCAAGCGAGCACTCACGATCAACGAACGTCTTGTGCTGGGCGAACACTACTTTGTTCTAAATCTGCGTCTCAGGAGCCCTTCggggaattggaaTTCTTCTGCTTGAGACGGATCCGGCTCAGCTAGAGTCAGGACCGTTGAGGACACTAGGGCTTGAAGCTGTGCTCCCCAATACAGTCTGGacgt	Library2_EMX1
ELMI001028	acgtTTAAGCAAGCAAGCGAGCACTCACGATCAACGAACGTCTTGTGCCAAGACTACCGAAGATCAATAAAATTTACCGTCTCAGGAGCCCTTCagggaattgaaaTTCTTCTGCTTGAGACGATGACTTCGGTTTCGGTTGGGCTGTGCATGAGGACACTAGGGCTTGAAGCTGTGCTCCCCAATACAGTCTGGacgt	Library2_EMX1
ELMI003048	acgtTTAAGCAAGCAAGCGAGCACTCACGATCAACGAACGTCTTGTGCGTTCCTCGTGGTATTCAGTCGTCCCGCGCCGTCTCAGGAGCCCTTCgggatatgtgaaTTCTTCTGCTTGAGACGTCGTTGTGAACTTCATGTTGCTCGCCTATGAGGACACTAGGGCTTGAAGCTGTGCTCCCCAATACAGTCTGGacgt	Library2_EMX1
ELMI001026	acgtTTAAGCAAGCAAGCGAGCACTCACGATCAACGAACGTCTTGTGCGGTGCGAGTGCGACTGAGTACTCGCACGACGTCTCAGGAGCCCTTCaggaaagccaaaTTCTTCTGCTTGAGACGACTATGCATTTTAACTACGCTATCTGTTTGAGGACACTAGGGCTTGAAGCTGTGCTCCCCAATACAGTCTGGacgt	Library2_EMX1
ELMI001025	acgtTTAAGCAAGCAAGCGAGCACTCACGATCAACGAACGTCTTGTGCGCCTGGACGCAAAGATGTCTACGTCTCAGGAGCCCTTCcaggagaaaatcagccgcatctctgcgTTCTTCTGCTTGAGACGACATTAGGTTTCCTCTAAGACTGAGGACACTAGGGCTTGAAGCTGTGCTCCCCAATACAGTCTGGacgt	Library2_EMX1
ELMI001395	acgtTTAAGCAAGCAAGCGAGCACTCACGATCAACGAACGTCTTGTGCCTAAAACACCAAAACGTCATCCGTCTCAGGAGCCCTTCaaggcccatggcccctttcgctcgtcgTTCTTCTGCTTGAGACGAGCCTTACTCGGAATCTACTCTGAGGACACTAGGGCTTGAAGCTGTGCTCCCCAATACAGTCTGGacgt	Library2_EMX1
ELMI001396	acgtTTAAGCAAGCAAGCGAGCACTCACGATCAACGAACGTCTTGTGCCCAAGGCAGCGTGACTCTAGCGTCTCAGGAGCCCTTCaacgggcagatttcctttctggagtctcctTTCTTCTGCTTGAGACGGTTTTCACCGACTTATACGTGAGGACACTAGGGCTTGAAGCTGTGCTCCCCAATACAGTCTGGacgt	Library2_EMX1
ELMI001018	acgtTTAAGCAAGCAAGCGAGCACTCACGATCAACGAACGTCTTGTGCCCTCCCCTGAGGCGGATTCCCGTCTCAGGAGCCCTTCaagttccaggtcgcgtggtttacggcccttTTCTTCTGCTTGAGACGCTATGCGTTGCCGTATCCGTGAGGACACTAGGGCTTGAAGCTGTGCTCCCCAATACAGTCTGGacgt	Library2_EMX1
ELMI001019	acgtTTAAGCAAGCAAGCGAGCACTCACGATCAACGAACGTCTTGTGCAACTCCTAGGTGTCGACACACGTCTCAGGAGCCCTTCcagttcgagcccttttggcttttttgatctTTCTTCTGCTTGAGACGTACGTTCTATCCTGAAGAGTGAGGACACTAGGGCTTGAAGCTGTGCTCCCCAATACAGTCTGGacgt	Library2_EMX1
ELMI001020	acgtTTAAGCAAGCAAGCGAGCACTCACGATCAACGAACGTCTTGTGCGGTACGTGCGTGGCTGGTCGTCTCAGGAGCCCTTCcagattcagggtcattgactgtttcagaattttTTCTTCTGCTTGAGACGCATCTTCCTGCATGTGCTTGAGGACACTAGGGCTTGAAGCTGTGCTCCCCAATACAGTCTGGacgt	Library2_EMX1
ELMI001024	acgtTTAAGCAAGCAAGCGAGCACTCACGATCAACGAACGTCTTGTGCCTTGGTACACGAATGAAGTATCGTCTCAGGAGCCCTTCgatcacgacacgtaggtcgggtttcctTTCTTCTGCTTGAGACGTCATCTACCTGCTCTTGGCTGTGAGGACACTAGGGCTTGAAGCTGTGCTCCCCAATACAGTCTGGacgt	Library2_EMX1
ELMI001022	acgtTTAAGCAAGCAAGCGAGCACTCACGATCAACGAACGTCTTGTGCCTGAAGCTAGGGCCTCCATCACGTCTCAGGAGCCCTTCcagctgtatgggagtaggctttttcttTTCTTCTGCTTGAGACGTTAACACCCTCTGACAAAATATGAGGACACTAGGGCTTGAAGCTGTGCTCCCCAATACAGTCTGGacgt	Library2_EMX1
ELMI001023	acgtTTAAGCAAGCAAGCGAGCACTCACGATCAACGAACGTCTTGTGCTCGTTAGCGCCCCCTGTTCGGCGTCTCAGGAGCCCTTCaaaattcaattttaaggcctttcttttTTCTTCTGCTTGAGACGCCTCGTTTCTGCGACACCGACTGAGGACACTAGGGCTTGAAGCTGTGCTCCCCAATACAGTCTGGacgt	Library2_EMX1
ELMI003316	acgtTTAAGCAAGCAAGCGAGCACTCACGATCAACGAACGTCTTGTGCGTGCGATTCATGACACGTCTCAGGAGCCCTTCcagtgtcaagctcacattactgccccgtctctcttgcagTTCTTCTGCTTGAGACGCAAAGGAAGTTGCGATGAGGACACTAGGGCTTGAAGCTGTGCTCCCCAATACAGTCTGGacgt	Library2_EMX1
ELMI003319	acgtTTAAGCAAGCAAGCGAGCACTCACGATCAACGAACGTCTTGTGCGGCTTTCTGACTCGCCGTCTCAGGAGCCCTTCcaacatgagggcaacgttcgaccctcggcgttcttgcagTTCTTCTGCTTGAGACGATTAAAACATCGTGCTGAGGACACTAGGGCTTGAAGCTGTGCTCCCCAATACAGTCTGGacgt	Library2_EMX1
ELMI003317	acgtTTAAGCAAGCAAGCGAGCACTCACGATCAACGAACGTCTTGTGCGCTGCACTAACGAAGCGTCTCAGGAGCCCTTCaagggtcaagcttacattagagccccgtctctcctgcagTTCTTCTGCTTGAGACGGTAACTCTGTACTTGTGAGGACACTAGGGCTTGAAGCTGTGCTCCCCAATACAGTCTGGacgt	Library2_EMX1
ELMI003311	acgtTTAAGCAAGCAAGCGAGCACTCACGATCAACGAACGTCTTGTGCAGTCTGACTCGACATCGTCTCAGGAGCCCTTCgatatctaacttaagccatgggggctttttgcgttgaagTTCTTCTGCTTGAGACGATATTGACCCCGCGGTGAGGACACTAGGGCTTGAAGCTGTGCTCCCCAATACAGTCTGGacgt	Library2_EMX1
ELMI003312	acgtTTAAGCAAGCAAGCGAGCACTCACGATCAACGAACGTCTTGTGCAAATCGCACCTATATCGTCTCAGGAGCCCTTCaattgttatgctcagattgggtggcttacgagactgaagTTCTTCTGCTTGAGACGTGGACTCTGTGCCCATGAGGACACTAGGGCTTGAAGCTGTGCTCCCCAATACAGTCTGGacgt	Library2_EMX1
ELMI003318	acgtTTAAGCAAGCAAGCGAGCACTCACGATCAACGAACGTCTTGTGCGAATCATCAACCGTCTCAGGAGCCCTTCaatattgagagagatttgtctaacaagggggcccctcctacgctccagTTCTTCTGCTTGAGACGTTGCCCATACTGAGGACACTAGGGCTTGAAGCTGTGCTCCCCAATACAGTCTGGacgt	Library2_EMX1
ELMI003061	acgtTTAAGCAAGCAAGCGAGCACTCACGATCAACGAACGTCTTGTGCATGTCAGGACGTGTATGGCCACTTCGTCTCAGGAGCCCTTCcaaatcaagactcccagggcgTTCTTCTGCTTGAGACGACAATATATGCTTAAATCTGCCTATGAGGACACTAGGGCTTGAAGCTGTGCTCCCCAATACAGTCTGGacgt	Library2_EMX1
ELMI003073	acgtTTAAGCAAGCAAGCGAGCACTCACGATCAACGAACGTCTTGTGCACTGAAGAAGATGGTGAACTCTCACGTCTCAGGAGCCCTTCgagattgagtgatttgggccgTTCTTCTGCTTGAGACGGCCCACTATAGCTGGACGCACCAATGAGGACACTAGGGCTTGAAGCTGTGCTCCCCAATACAGTCTGGacgt	Library2_EMX1
ELMI003063	acgtTTAAGCAAGCAAGCGAGCACTCACGATCAACGAACGTCTTGTGCCTCGTGATAGATGTCACGTGAGCGCGTCTCAGGAGCCCTTCaagatcgagacgagacggtcgTTCTTCTGCTTGAGACGACCGCGTGATCGAAGACGGTATCGTGAGGACACTAGGGCTTGAAGCTGTGCTCCCCAATACAGTCTGGacgt	Library2_EMX1
ELMI003089	acgtTTAAGCAAGCAAGCGAGCACTCACGATCAACGAACGTCTTGTGCCTTAACTGCCCTAAGTGGTGTACACGTCTCAGGAGCCCTTCaacctgcagggatgctggccgTTCTTCTGCTTGAGACGGTTGTGACTGGTCTTAACCAATTTTGAGGACACTAGGGCTTGAAGCTGTGCTCCCCAATACAGTCTGGacgt	Library2_EMX1
ELMI003062	acgtTTAAGCAAGCAAGCGAGCACTCACGATCAACGAACGTCTTGTGCTTATGACTATCCTAGTCATAGTCTCGTCTCAGGAGCCCTTCgagtgtggggtgcaggggatcTTCTTCTGCTTGAGACGCGTCTATCGCGCCTCGCATCAGACTGAGGACACTAGGGCTTGAAGCTGTGCTCCCCAATACAGTCTGGacgt	Library2_EMX1
ELMI003070	acgtTTAAGCAAGCAAGCGAGCACTCACGATCAACGAACGTCTTGTGCTGCTCAGGACGTTGTTGAAGAGTGCGTCTCAGGAGCCCTTCcaagtccagggaattgggtctTTCTTCTGCTTGAGACGTACTATTTCCGTGAAGTACCTGCCTGAGGACACTAGGGCTTGAAGCTGTGCTCCCCAATACAGTCTGGacgt	Library2_EMX1
ELMI003074	acgtTTAAGCAAGCAAGCGAGCACTCACGATCAACGAACGTCTTGTGCACCGTATAAGTGATTCTAATGTTACGTCTCAGGAGCCCTTCtaattgaaggcttttaggcctTTCTTCTGCTTGAGACGATGTAGGCGCTCCCAAGATGACACTGAGGACACTAGGGCTTGAAGCTGTGCTCCCCAATACAGTCTGGacgt	Library2_EMX1
ELMI003072	acgtTTAAGCAAGCAAGCGAGCACTCACGATCAACGAACGTCTTGTGCATCAGCGCTCAGCGCTTTTCGTTTCGTCTCAGGAGCCCTTCcagattcagagaagcaggccgTTCTTCTGCTTGAGACGCTGAATGGACCCCATGCGCGCCGTTGAGGACACTAGGGCTTGAAGCTGTGCTCCCCAATACAGTCTGGacgt	Library2_EMX1
ELMI003078	acgtTTAAGCAAGCAAGCGAGCACTCACGATCAACGAACGTCTTGTGCGGTTCATATGTAACTGATAGTAACCGTCTCAGGAGCCCTTCcaggttcaggtcttgaggccgTTCTTCTGCTTGAGACGGACGAACTTATCATTGAAAACCACTGAGGACACTAGGGCTTGAAGCTGTGCTCCCCAATACAGTCTGGacgt	Library2_EMX1
ELMI003064	acgtTTAAGCAAGCAAGCGAGCACTCACGATCAACGAACGTCTTGTGCATTAAGTTGTTAGATAAAAAACGTCGTCTCAGGAGCCCTTCcagttccagatcccggggcttTTCTTCTGCTTGAGACGACACTGCGGACAGAATCAGACTCGTGAGGACACTAGGGCTTGAAGCTGTGCTCCCCAATACAGTCTGGacgt	Library2_EMX1
ELMI003065	acgtTTAAGCAAGCAAGCGAGCACTCACGATCAACGAACGTCTTGTGCCTATACACTTCATGAAACCAGCTACGTCTCAGGAGCCCTTCgagcgagagcctggttggtctTTCTTCTGCTTGAGACGTACTTTGCATTTTTCGGATCACCATGAGGACACTAGGGCTTGAAGCTGTGCTCCCCAATACAGTCTGGacgt	Library2_EMX1
ELMI003088	acgtTTAAGCAAGCAAGCGAGCACTCACGATCAACGAACGTCTTGTGCAGCCCCTGACGATAGAATCATTCTCGTCTCAGGAGCCCTTCaaggttgagggtggttggccgTTCTTCTGCTTGAGACGTCCCACCTGCCCGTCCACGGTAACTGAGGACACTAGGGCTTGAAGCTGTGCTCCCCAATACAGTCTGGacgt	Library2_EMX1
ELMI003076	acgtTTAAGCAAGCAAGCGAGCACTCACGATCAACGAACGTCTTGTGCAGTTTACAGGATCAAATCCTTCCCCGTCTCAGGAGCCCTTCcacattcaggctggtcggccgTTCTTCTGCTTGAGACGGTCCCGCAACGGAAACAGTTTGATTGAGGACACTAGGGCTTGAAGCTGTGCTCCCCAATACAGTCTGGacgt	Library2_EMX1
ELMI003066	acgtTTAAGCAAGCAAGCGAGCACTCACGATCAACGAACGTCTTGTGCTTTTTCGTGGGGTTGTAAATCTACCGTCTCAGGAGCCCTTCgaatgtgagagtagtgggtcgTTCTTCTGCTTGAGACGCCATGATTAGTCGCATCTTCCACATGAGGACACTAGGGCTTGAAGCTGTGCTCCCCAATACAGTCTGGacgt	Library2_EMX1
ELMI003071	acgtTTAAGCAAGCAAGCGAGCACTCACGATCAACGAACGTCTTGTGCTCCGTGTGCTTCAACATGCCCACCCGTCTCAGGAGCCCTTCaagccggagggaattgggccgTTCTTCTGCTTGAGACGCACGGGGTGCTGGTCGACGAAGATTGAGGACACTAGGGCTTGAAGCTGTGCTCCCCAATACAGTCTGGacgt	Library2_EMX1
ELMI003068	acgtTTAAGCAAGCAAGCGAGCACTCACGATCAACGAACGTCTTGTGCCATAGAGCACAGGAACTCATCGGACGTCTCAGGAGCCCTTCcaggggaagaaccgctggcctTTCTTCTGCTTGAGACGACATTATCTTAGATTAGACTCACGTGAGGACACTAGGGCTTGAAGCTGTGCTCCCCAATACAGTCTGGacgt	Library2_EMX1
ELMI003069	acgtTTAAGCAAGCAAGCGAGCACTCACGATCAACGAACGTCTTGTGCCATAGATCGGTAAATCATAACACTCGTCTCAGGAGCCCTTCgagagccaatgaagttggtcgTTCTTCTGCTTGAGACGCTAGCCGTAAACACCGCTTAATCATGAGGACACTAGGGCTTGAAGCTGTGCTCCCCAATACAGTCTGGacgt	Library2_EMX1
ELMI003084	acgtTTAAGCAAGCAAGCGAGCACTCACGATCAACGAACGTCTTGTGCGCTCGCAGTCATCAGGATAATGGTCGTCTCAGGAGCCCTTCaagcgcactacgaatcgtattTTCTTCTGCTTGAGACGTGAAAGAACTTAGCGGCCGGACTCTGAGGACACTAGGGCTTGAAGCTGTGCTCCCCAATACAGTCTGGacgt	Library2_EMX1
ELMI003067	acgtTTAAGCAAGCAAGCGAGCACTCACGATCAACGAACGTCTTGTGCGTGATAAACTCAATACTCTACATGCGTCTCAGGAGCCCTTCcaagggcagagtggtaggccgTTCTTCTGCTTGAGACGAGAGCAATAGGGGTCTGCTGCATGTGAGGACACTAGGGCTTGAAGCTGTGCTCCCCAATACAGTCTGGacgt	Library2_EMX1
ELMI003082	acgtTTAAGCAAGCAAGCGAGCACTCACGATCAACGAACGTCTTGTGCAGTAACAGCTTATAACAGAGCAGACGTCTCAGGAGCCCTTCtaactgcagaaaagtaggtcgTTCTTCTGCTTGAGACGCCGGACCGCGTTCAGGCTCCTCTGTGAGGACACTAGGGCTTGAAGCTGTGCTCCCCAATACAGTCTGGacgt	Library2_EMX1
ELMI003075	acgtTTAAGCAAGCAAGCGAGCACTCACGATCAACGAACGTCTTGTGCCGTGCGTCATTCGAACTTATCTTCCGTCTCAGGAGCCCTTCcaggctgagggtcgtaggcttTTCTTCTGCTTGAGACGGTACCAGTATGGCTTGCCACGTAATGAGGACACTAGGGCTTGAAGCTGTGCTCCCCAATACAGTCTGGacgt	Library2_EMX1
ELMI003086	acgtTTAAGCAAGCAAGCGAGCACTCACGATCAACGAACGTCTTGTGCACGGTCCGAGCTTACTGGAACTACCGTCTCAGGAGCCCTTCaatggggagcgtggtagggcgTTCTTCTGCTTGAGACGGAGCTGTAAAGACCGGGCTAGGTGTGAGGACACTAGGGCTTGAAGCTGTGCTCCCCAATACAGTCTGGacgt	Library2_EMX1
ELMI003077	acgtTTAAGCAAGCAAGCGAGCACTCACGATCAACGAACGTCTTGTGCAACTACGGTAAGATCACCGGTGAACGTCTCAGGAGCCCTTCaacatccagctgggatggacgTTCTTCTGCTTGAGACGGTCCCTTTCGGTCGGTTCAGCGTCTGAGGACACTAGGGCTTGAAGCTGTGCTCCCCAATACAGTCTGGacgt	Library2_EMX1
ELMI003087	acgtTTAAGCAAGCAAGCGAGCACTCACGATCAACGAACGTCTTGTGCGCCCCGCGAGTATATCCGCCATTTCGTCTCAGGAGCCCTTCaatcggtaatgatgagggccgTTCTTCTGCTTGAGACGGTCCAGCGTCACGATGCTGTATATTGAGGACACTAGGGCTTGAAGCTGTGCTCCCCAATACAGTCTGGacgt	Library2_EMX1
ELMI003085	acgtTTAAGCAAGCAAGCGAGCACTCACGATCAACGAACGTCTTGTGCCCGCGGTGTGAAAGTACGCACCTTCGTCTCAGGAGCCCTTCaagagataaagatacgggcctTTCTTCTGCTTGAGACGGGTTCGGGGTAACTCTGGAAACAATGAGGACACTAGGGCTTGAAGCTGTGCTCCCCAATACAGTCTGGacgt	Library2_EMX1
ELMI003083	acgtTTAAGCAAGCAAGCGAGCACTCACGATCAACGAACGTCTTGTGCTGCCCTATATGGATAACTTATAGTCGTCTCAGGAGCCCTTCgatctttaagtcaacgggtctTTCTTCTGCTTGAGACGATCCCATCAAGCATCAATGGGCCCTGAGGACACTAGGGCTTGAAGCTGTGCTCCCCAATACAGTCTGGacgt	Library2_EMX1
ELMI003297	acgtTTAAGCAAGCAAGCGAGCACTCACGATCAACGAACGTCTTGTGCGATTAGCGCTATTTGTCGTGAAGCGTCTCAGGAGCCCTTCaatgtggacccgaaggctccgcctTTCTTCTGCTTGAGACGACCGAGTTCAGGTCAACTGTCATGAGGACACTAGGGCTTGAAGCTGTGCTCCCCAATACAGTCTGGacgt	Library2_EMX1
ELMI003288	acgtTTAAGCAAGCAAGCGAGCACTCACGATCAACGAACGTCTTGTGCGTGATTGCAACGCACACTCGGCGTCTCAGGAGCCCTTCtaggggaatgctcagattgaccgtcttTTCTTCTGCTTGAGACGTCAAGCTTAAACTGGTGATAATGAGGACACTAGGGCTTGAAGCTGTGCTCCCCAATACAGTCTGGacgt	Library2_EMX1
ELMI003291	acgtTTAAGCAAGCAAGCGAGCACTCACGATCAACGAACGTCTTGTGCGATGATTACACGCTGATTAGTCGTCTCAGGAGCCCTTCcatctgcaaggacaatgactgactccgTTCTTCTGCTTGAGACGCATGTTGGGCCCTTAGTGGTCTGAGGACACTAGGGCTTGAAGCTGTGCTCCCCAATACAGTCTGGacgt	Library2_EMX1
ELMI003287	acgtTTAAGCAAGCAAGCGAGCACTCACGATCAACGAACGTCTTGTGCTATCACTCAGAGTCTAGGAGGCGTCTCAGGAGCCCTTCaatgcgaagctttaagcttccgctcttTTCTTCTGCTTGAGACGTATAAGCTAGCCGTACATTGATGAGGACACTAGGGCTTGAAGCTGTGCTCCCCAATACAGTCTGGacgt	Library2_EMX1
ELMI003296	acgtTTAAGCAAGCAAGCGAGCACTCACGATCAACGAACGTCTTGTGCATACCACTGTGGACAATGTGTCGTCTCAGGAGCCCTTCtagattgagactgagccgtttatccctTTCTTCTGCTTGAGACGTGTTTCGTGTAATAGTGAGCTTGAGGACACTAGGGCTTGAAGCTGTGCTCCCCAATACAGTCTGGacgt	Library2_EMX1
ELMI003298	acgtTTAAGCAAGCAAGCGAGCACTCACGATCAACGAACGTCTTGTGCCACTCGAATAAACTGCTAAACGTCTCAGGAGCCCTTCgaagggtatgactaaattcacgccttccttTTCTTCTGCTTGAGACGCAACATCACGTTCATGGCGTGAGGACACTAGGGCTTGAAGCTGTGCTCCCCAATACAGTCTGGacgt	Library2_EMX1
ELMI003294	acgtTTAAGCAAGCAAGCGAGCACTCACGATCAACGAACGTCTTGTGCCCCAAAGCAGCGCGTGCAATCGTCTCAGGAGCCCTTCaagggtgagggataatttgggctgaatcttTTCTTCTGCTTGAGACGATTGCAAGGACCGGAACCGTGAGGACACTAGGGCTTGAAGCTGTGCTCCCCAATACAGTCTGGacgt	Library2_EMX1
ELMI003290	acgtTTAAGCAAGCAAGCGAGCACTCACGATCAACGAACGTCTTGTGCCCTACATTGCAGGGTTCAAATGACGTCTCAGGAGCCCTTCcattgacagcccagggctggcgcgTTCTTCTGCTTGAGACGATGTATTCGTATGAGTTGTGGTTGAGGACACTAGGGCTTGAAGCTGTGCTCCCCAATACAGTCTGGacgt	Library2_EMX1
ELMI003295	acgtTTAAGCAAGCAAGCGAGCACTCACGATCAACGAACGTCTTGTGCCCTTAGACTCCGCGTACCTAGGGCGTCTCAGGAGCCCTTCgattttcaatttaagcttaggcttTTCTTCTGCTTGAGACGTAATAATAGCATACTGGCCCATTGAGGACACTAGGGCTTGAAGCTGTGCTCCCCAATACAGTCTGGacgt	Library2_EMX1
ELMI003293	acgtTTAAGCAAGCAAGCGAGCACTCACGATCAACGAACGTCTTGTGCTCTAGTTGTGCTTACGCGCACCGTCTCAGGAGCCCTTCtatctttaggttcagaggcttagacttTTCTTCTGCTTGAGACGTACTTTATGCGGAGCCACATATGAGGACACTAGGGCTTGAAGCTGTGCTCCCCAATACAGTCTGGacgt	Library2_EMX1
ELMI003277	acgtTTAAGCAAGCAAGCGAGCACTCACGATCAACGAACGTCTTGTGCGCTCGACGAAGTTTAGTGCTGGCCGTCTCAGGAGCCCTTCaatcactaccctcaagtcaggtttTTCTTCTGCTTGAGACGGTATTCAGGCGTTTTTCATCAGTGAGGACACTAGGGCTTGAAGCTGTGCTCCCCAATACAGTCTGGacgt	Library2_EMX1
ELMI003278	acgtTTAAGCAAGCAAGCGAGCACTCACGATCAACGAACGTCTTGTGCCAACTATACAACAATCTGATGCGTCTCAGGAGCCCTTCaatcagaaccctgaggtctggctttcgTTCTTCTGCTTGAGACGCTCTTCAATCCGATCCAACCATGAGGACACTAGGGCTTGAAGCTGTGCTCCCCAATACAGTCTGGacgt	Library2_EMX1
ELMI003388	acgtTTAAGCAAGCAAGCGAGCACTCACGATCAACGAACGTCTTGTGCGAGGGCATTTGTCTACTAAATCGTCTCAGGAGCCCTTCaatggtgagagcggggagtacgggcttTTCTTCTGCTTGAGACGGTGAGTCCCCTCATCGAACTTTGAGGACACTAGGGCTTGAAGCTGTGCTCCCCAATACAGTCTGGacgt	Library2_EMX1
ELMI003299	acgtTTAAGCAAGCAAGCGAGCACTCACGATCAACGAACGTCTTGTGCGGGTATACGTTTATACGCCGGCTCGTCTCAGGAGCCCTTCaaaattcaacttcagggctttccgTTCTTCTGCTTGAGACGAATACTTTCCCCGCTTTCCTCCTGAGGACACTAGGGCTTGAAGCTGTGCTCCCCAATACAGTCTGGacgt	Library2_EMX1
ELMI003289	acgtTTAAGCAAGCAAGCGAGCACTCACGATCAACGAACGTCTTGTGCCGACCGGCTGAATAATATGTACGTCTCAGGAGCCCTTCgattttcaaccctggattcctcttcttTTCTTCTGCTTGAGACGACATCCAGGACACCGTTTATATGAGGACACTAGGGCTTGAAGCTGTGCTCCCCAATACAGTCTGGacgt	Library2_EMX1
ELMI003276	acgtTTAAGCAAGCAAGCGAGCACTCACGATCAACGAACGTCTTGTGCTATAGTGATCGTGGTTCCCGTCGTCTCAGGAGCCCTTCgatgttcaggctaagttccatttttttTTCTTCTGCTTGAGACGTAAGGCGTTCCACGGCATGGATGAGGACACTAGGGCTTGAAGCTGTGCTCCCCAATACAGTCTGGacgt	Library2_EMX1
ELMI003292	acgtTTAAGCAAGCAAGCGAGCACTCACGATCAACGAACGTCTTGTGCTGATTACATCTAAACTTCACACCCGTCTCAGGAGCCCTTCcagctcgagctcaagggacgccttTTCTTCTGCTTGAGACGACCGAACTCCACACTCATGTCTTGAGGACACTAGGGCTTGAAGCTGTGCTCCCCAATACAGTCTGGacgt	Library2_EMX1
ELMI003095	acgtTTAAGCAAGCAAGCGAGCACTCACGATCAACGAACGTCTTGTGCGCTTAGGCTCGTGAGTAGAGCCGTCTCAGGAGCCCTTCttgtaataccaaacacagcttggagcgTTCTTCTGCTTGAGACGTATGACACCAGTGAACAGTGATGAGGACACTAGGGCTTGAAGCTGTGCTCCCCAATACAGTCTGGacgt	Library2_EMX1
ELMI003105	acgtTTAAGCAAGCAAGCGAGCACTCACGATCAACGAACGTCTTGTGCTCCGGGGAAGTCTGACGCTGGCGTCTCAGGAGCCCTTCtgtcagcttgagtgacagattctgtttTTCTTCTGCTTGAGACGACGCGGAGTCGCCATGTGCCATGAGGACACTAGGGCTTGAAGCTGTGCTCCCCAATACAGTCTGGacgt	Library2_EMX1
ELMI003104	acgtTTAAGCAAGCAAGCGAGCACTCACGATCAACGAACGTCTTGTGCTGTGAAGAGTGGGGGTGAGCCCGTCTCAGGAGCCCTTCtgggagtttaagattcagtgcctctttTTCTTCTGCTTGAGACGTGCCAGTGTGGAGCAACGCGCTGAGGACACTAGGGCTTGAAGCTGTGCTCCCCAATACAGTCTGGacgt	Library2_EMX1
ELMI003100	acgtTTAAGCAAGCAAGCGAGCACTCACGATCAACGAACGTCTTGTGCTACGCAGCTTTCATGCAACATCGTCTCAGGAGCCCTTCggtcaaatcgaggctcagatcagcccgTTCTTCTGCTTGAGACGAAACAAGCAAAGCTATTGTGTTGAGGACACTAGGGCTTGAAGCTGTGCTCCCCAATACAGTCTGGacgt	Library2_EMX1
ELMI003103	acgtTTAAGCAAGCAAGCGAGCACTCACGATCAACGAACGTCTTGTGCAATGATGCAAGCTCAGTAGAGCGTCTCAGGAGCCCTTCgtgcaaatccaggtagagttcactccgTTCTTCTGCTTGAGACGCGAATCAAGTGGGTGACGCGTTGAGGACACTAGGGCTTGAAGCTGTGCTCCCCAATACAGTCTGGacgt	Library2_EMX1
ELMI003106	acgtTTAAGCAAGCAAGCGAGCACTCACGATCAACGAACGTCTTGTGCGGGGGTAACATAGCGGCTAAACGTCTCAGGAGCCCTTCatccagcatcaggctcagttttcttttTTCTTCTGCTTGAGACGCTGGGCCACTTGCACCCCACGTGAGGACACTAGGGCTTGAAGCTGTGCTCCCCAATACAGTCTGGacgt	Library2_EMX1
ELMI003094	acgtTTAAGCAAGCAAGCGAGCACTCACGATCAACGAACGTCTTGTGCCCACACTGCATCAGGTGGACCCGTCTCAGGAGCCCTTCggacagtgacagagtgagggcgtccttTTCTTCTGCTTGAGACGTAGGAAGACGTGACACGCCTTTGAGGACACTAGGGCTTGAAGCTGTGCTCCCCAATACAGTCTGGacgt	Library2_EMX1
ELMI003097	acgtTTAAGCAAGCAAGCGAGCACTCACGATCAACGAACGTCTTGTGCCATCTTTTTTTTTACGCCATGCGTCTCAGGAGCCCTTCagccagatttaaagtcatgctctgtttTTCTTCTGCTTGAGACGAACGGATCTTAACCGTACCACTGAGGACACTAGGGCTTGAAGCTGTGCTCCCCAATACAGTCTGGacgt	Library2_EMX1
ELMI003102	acgtTTAAGCAAGCAAGCGAGCACTCACGATCAACGAACGTCTTGTGCCTAAACGCGCAGTGGACGTAGCGTCTCAGGAGCCCTTCgggtagatcgagacatagttcgctcctTTCTTCTGCTTGAGACGGGCGCCACGTGATCCATGGAGTGAGGACACTAGGGCTTGAAGCTGTGCTCCCCAATACAGTCTGGacgt	Library2_EMX1
ELMI003099	acgtTTAAGCAAGCAAGCGAGCACTCACGATCAACGAACGTCTTGTGCGAATCTGGCATCAGGGGCGTACGTCTCAGGAGCCCTTCgttcaagtccagggtcatggaatttttTTCTTCTGCTTGAGACGTGACAAATGCGGACCTTGCCGTGAGGACACTAGGGCTTGAAGCTGTGCTCCCCAATACAGTCTGGacgt	Library2_EMX1
ELMI003092	acgtTTAAGCAAGCAAGCGAGCACTCACGATCAACGAACGTCTTGTGCTTCGACCGTTTGGCGGATCACCGTCTCAGGAGCCCTTCtgggatgtctaacaccagatgggccctTTCTTCTGCTTGAGACGACACGATCCACTTAATGCTTGTGAGGACACTAGGGCTTGAAGCTGTGCTCCCCAATACAGTCTGGacgt	Library2_EMX1
ELMI003090	acgtTTAAGCAAGCAAGCGAGCACTCACGATCAACGAACGTCTTGTGCAGGTACGAATAGGGGAAGCGGCGTCTCAGGAGCCCTTCagcgaagttaagtttcaaggcctttctTTCTTCTGCTTGAGACGGGTCAGAGGAACCGGCACCAGTGAGGACACTAGGGCTTGAAGCTGTGCTCCCCAATACAGTCTGGacgt	Library2_EMX1
ELMI003096	acgtTTAAGCAAGCAAGCGAGCACTCACGATCAACGAACGTCTTGTGCAACTCCTTGACGTGCTTACGTCGTCTCAGGAGCCCTTCctcgagaggcagatagagatggtcgcgTTCTTCTGCTTGAGACGAAGCGGGTGAAAATTTTAGCGTGAGGACACTAGGGCTTGAAGCTGTGCTCCCCAATACAGTCTGGacgt	Library2_EMX1
ELMI003098	acgtTTAAGCAAGCAAGCGAGCACTCACGATCAACGAACGTCTTGTGCTAAGTAGTATCCGAAATCGCACGTCTCAGGAGCCCTTCgttgagcgacagctccatcttttttttTTCTTCTGCTTGAGACGAGGCGGTGGACTTATGGCTGCTGAGGACACTAGGGCTTGAAGCTGTGCTCCCCAATACAGTCTGGacgt	Library2_EMX1
ELMI003101	acgtTTAAGCAAGCAAGCGAGCACTCACGATCAACGAACGTCTTGTGCAAGTCCACACTTCAGCTCCATCGTCTCAGGAGCCCTTCaggcagctccagttccagactggctttTTCTTCTGCTTGAGACGCTACGAAAAAGGAGGACTGCCTGAGGACACTAGGGCTTGAAGCTGTGCTCCCCAATACAGTCTGGacgt	Library2_EMX1
ELMI002942	acgtTTAAGCAAGCAAGCGAGCACTCACGATCAACGAACGTCTTGTGCTTATGAAAATGTCGTCTCAGGAGCCCTTCgcggcgctgggccaggatggaactttcaatgggcttcagctgaggTTCTTCTGCTTGAGACGAAAGTGAGCGTATGAGGACACTAGGGCTTGAAGCTGTGCTCCCCAATACAGTCTGGacgt	Library2_EMX1
ELMI002945	acgtTTAAGCAAGCAAGCGAGCACTCACGATCAACGAACGTCTTGTGCAAATTCGCTCCCCGTCTCAGGAGCCCTTCgcgccgcttggcaagaggggcgttttctacgcttttcaggaagaaTTCTTCTGCTTGAGACGTTGAAAAGTCTGTGAGGACACTAGGGCTTGAAGCTGTGCTCCCCAATACAGTCTGGacgt	Library2_EMX1
ELMI002944	acgtTTAAGCAAGCAAGCGAGCACTCACGATCAACGAACGTCTTGTGCACAGCTATGGGACGTCTCAGGAGCCCTTCacgacgttttgctaagggagccttgtccacgttttgaagacaaaaTTCTTCTGCTTGAGACGTTTATCTGGCTCTGAGGACACTAGGGCTTGAAGCTGTGCTCCCCAATACAGTCTGGacgt	Library2_EMX1
ELMI002941	acgtTTAAGCAAGCAAGCGAGCACTCACGATCAACGAACGTCTTGTGCCTCACGGAGCGTCTCAGGAGCCCTTCcctcttcagaagcagggggttactcgcatcctcgatctttttaatcttgatTTCTTCTGCTTGAGACGATGGACCACTGAGGACACTAGGGCTTGAAGCTGTGCTCCCCAATACAGTCTGGacgt	Library2_EMX1
ELMI002943	acgtTTAAGCAAGCAAGCGAGCACTCACGATCAACGAACGTCTTGTGCAGAGGCCCTTATCGTCTCAGGAGCCCTTCcctccgtctggcaagccggcttttgcagggaggtgaaagtttcatTTCTTCTGCTTGAGACGCCCAGATCCGCGTGAGGACACTAGGGCTTGAAGCTGTGCTCCCCAATACAGTCTGGacgt	Library2_EMX1
ELMI001949	acgtTTAAGCAAGCAAGCGAGCACTCACGATCAACGAACGTCTTGTGCCTGTACTCGTTACACTAATAAGCCGTCTCAGGAGCCCTTCcagatcatccagcgctgcctcctcTTCTTCTGCTTGAGACGACCATAGAGCTCGGACAGAGGGTGAGGACACTAGGGCTTGAAGCTGTGCTCCCCAATACAGTCTGGacgt	Library2_EMX1
ELMI001948	acgtTTAAGCAAGCAAGCGAGCACTCACGATCAACGAACGTCTTGTGCGTAAAACCGTATGGTGAATAGCGCGTCTCAGGAGCCCTTCcagatcatctgcaaggctttcttcTTCTTCTGCTTGAGACGGCCGAGCTTGTACCCGAGGTGGTGAGGACACTAGGGCTTGAAGCTGTGCTCCCCAATACAGTCTGGacgt	Library2_EMX1
ELMI001950	acgtTTAAGCAAGCAAGCGAGCACTCACGATCAACGAACGTCTTGTGCCAATTTTGTGAGTTCGTTACACGTCTCAGGAGCCCTTCaagatcgtccacatctccgccctcctcTTCTTCTGCTTGAGACGATCAGACAGTTCCACGTTGCGTGAGGACACTAGGGCTTGAAGCTGTGCTCCCCAATACAGTCTGGacgt	Library2_EMX1
ELMI002740	acgtTTAAGCAAGCAAGCGAGCACTCACGATCAACGAACGTCTTGTGCCGCGCAAATCGGGAACGCAGGACCGTCTCAGGAGCCCTTCataggccttaatttgttcgcaccgTTCTTCTGCTTGAGACGGACCGCAAATGATTATCTGAGTTGAGGACACTAGGGCTTGAAGCTGTGCTCCCCAATACAGTCTGGacgt	Library2_EMX1
ELMI002741	acgtTTAAGCAAGCAAGCGAGCACTCACGATCAACGAACGTCTTGTGCCCAGTTTGAACAGGTCTTCCCTTCGTCTCAGGAGCCCTTCccagcgttttaattgctcattcctTTCTTCTGCTTGAGACGCAGAAGGTTTTATGCGCCCGCTTGAGGACACTAGGGCTTGAAGCTGTGCTCCCCAATACAGTCTGGacgt	Library2_EMX1
ELMI002742	acgtTTAAGCAAGCAAGCGAGCACTCACGATCAACGAACGTCTTGTGCGCGGCATGCCTGGTTAGAAGGAGCGTCTCAGGAGCCCTTCccaccgcctcagttgctcggcgcgTTCTTCTGCTTGAGACGCACGGGCCATTACTGCATGTTCTGAGGACACTAGGGCTTGAAGCTGTGCTCCCCAATACAGTCTGGacgt	Library2_EMX1
ELMI002748	acgtTTAAGCAAGCAAGCGAGCACTCACGATCAACGAACGTCTTGTGCCCGCTTTTTTGTTCAGACCTCCTCGTCTCAGGAGCCCTTCccactgccgcagctgctctcgtcgTTCTTCTGCTTGAGACGTTTTATAGACGAACCCGGGATATGAGGACACTAGGGCTTGAAGCTGTGCTCCCCAATACAGTCTGGacgt	Library2_EMX1
ELMI002743	acgtTTAAGCAAGCAAGCGAGCACTCACGATCAACGAACGTCTTGTGCAGTTCTTCGGGCCAGGACTGGGACGTCTCAGGAGCCCTTCccacatcttcacctgttgagcgcgTTCTTCTGCTTGAGACGCCGGGGGGATGTGCTTTACAGTTGAGGACACTAGGGCTTGAAGCTGTGCTCCCCAATACAGTCTGGacgt	Library2_EMX1
ELMI002744	acgtTTAAGCAAGCAAGCGAGCACTCACGATCAACGAACGTCTTGTGCGAGTATGGCATTACGTCGACTCACGTCTCAGGAGCCCTTCccactttttcagttgttgagcacgTTCTTCTGCTTGAGACGCCTTAATACGATATAATTAATATGAGGACACTAGGGCTTGAAGCTGTGCTCCCCAATACAGTCTGGacgt	Library2_EMX1
ELMI002745	acgtTTAAGCAAGCAAGCGAGCACTCACGATCAACGAACGTCTTGTGCCTTCTTCGAAATGACGCATCAGGCGTCTCAGGAGCCCTTCccaacgccgaatttgctcttcacgTTCTTCTGCTTGAGACGCTCCCAGATCATTAAAAATCCATGAGGACACTAGGGCTTGAAGCTGTGCTCCCCAATACAGTCTGGacgt	Library2_EMX1
ELMI002746	acgtTTAAGCAAGCAAGCGAGCACTCACGATCAACGAACGTCTTGTGCGGAAAGTACAAGTCCGCAATGTACGTCTCAGGAGCCCTTCccatcggcggagctgctcctctctTTCTTCTGCTTGAGACGGAATTGGCAGGCGTTTGTATGTTGAGGACACTAGGGCTTGAAGCTGTGCTCCCCAATACAGTCTGGacgt	Library2_EMX1
ELMI002437	acgtTTAAGCAAGCAAGCGAGCACTCACGATCAACGAACGTCTTGTGCCCAGAGGCATTACGAATGGCTAACGTCTCAGGAGCCCTTCtgagaaaagtacgcccttaggactTTCTTCTGCTTGAGACGATGATTCCTCCCGTCCGCGAATTGAGGACACTAGGGCTTGAAGCTGTGCTCCCCAATACAGTCTGGacgt	Library2_EMX1
ELMI001039	acgtTTAAGCAAGCAAGCGAGCACTCACGATCAACGAACGTCTTGTGCGCAAGACGTTCCGTAATGGTTGCTCGTCTCAGGAGCCCTTCctcaaacgttaccttgggagaTTCTTCTGCTTGAGACGCTGTGAACATGATGTCCGATAATCTGAGGACACTAGGGCTTGAAGCTGTGCTCCCCAATACAGTCTGGacgt	Library2_EMX1
ELMI001117	acgtTTAAGCAAGCAAGCGAGCACTCACGATCAACGAACGTCTTGTGCGTTACTAACAAGGTAATCCTCGGTCGTCTCAGGAGCCCTTCgtcgaacttaacctttgtcttTTCTTCTGCTTGAGACGCGTACCGTCATAAGCGAGTCGTTGTGAGGACACTAGGGCTTGAAGCTGTGCTCCCCAATACAGTCTGGacgt	Library2_EMX1
ELMI002444	acgtTTAAGCAAGCAAGCGAGCACTCACGATCAACGAACGTCTTGTGCTGACTCAGTCTGAGTAGACGACTCCGTCTCAGGAGCCCTTCagagaagtgaaccttctttttTTCTTCTGCTTGAGACGGTGACTCGGGCGATTTTATTCCTATGAGGACACTAGGGCTTGAAGCTGTGCTCCCCAATACAGTCTGGacgt	Library2_EMX1
ELMI001072	acgtTTAAGCAAGCAAGCGAGCACTCACGATCAACGAACGTCTTGTGCGCCGATAGGCCCTTCTTTGTCGCTCGTCTCAGGAGCCCTTCagagaaggtaactctggagttTTCTTCTGCTTGAGACGCCTAGGCAGTCCGCACCTTCAGGATGAGGACACTAGGGCTTGAAGCTGTGCTCCCCAATACAGTCTGGacgt	Library2_EMX1
ELMI001076	acgtTTAAGCAAGCAAGCGAGCACTCACGATCAACGAACGTCTTGTGCAGTAGGTATTTTAGGCATGGTGCCGTCTCAGGAGCCCTTCtggccacgtcaccgacttccgtttTTCTTCTGCTTGAGACGGGTATACGGAGCGGACTGGCAGTGAGGACACTAGGGCTTGAAGCTGTGCTCCCCAATACAGTCTGGacgt	Library2_EMX1
ELMI001078	acgtTTAAGCAAGCAAGCGAGCACTCACGATCAACGAACGTCTTGTGCATCGCAGCGCACTGCAAACTCTGCGTCTCAGGAGCCCTTCactaaactgtatttttttgcggtcTTCTTCTGCTTGAGACGCCGCTGTGAGCACGGATTCCCATGAGGACACTAGGGCTTGAAGCTGTGCTCCCCAATACAGTCTGGacgt	Library2_EMX1
ELMI001083	acgtTTAAGCAAGCAAGCGAGCACTCACGATCAACGAACGTCTTGTGCGTCCCCAGCGACTATCGCGTCCCCCGTCTCAGGAGCCCTTCtgcgaaagacacccttcttgtTTCTTCTGCTTGAGACGTTTGGGTTCACGGCGGCTCATGCGTGAGGACACTAGGGCTTGAAGCTGTGCTCCCCAATACAGTCTGGacgt	Library2_EMX1
ELMI002287	acgtTTAAGCAAGCAAGCGAGCACTCACGATCAACGAACGTCTTGTGCGCAGGTATAAACTGGTGAAAAGCCGTCTCAGGAGCCCTTCatcaaatcttagtttcttgaggggTTCTTCTGCTTGAGACGGTAACGACAAGGATGGATAAGATGAGGACACTAGGGCTTGAAGCTGTGCTCCCCAATACAGTCTGGacgt	Library2_EMX1
ELMI002635	acgtTTAAGCAAGCAAGCGAGCACTCACGATCAACGAACGTCTTGTGCCTTGTATTAAACCATGGGGAAACTATCGTCTCAGGAGCCCTTCtggctttagaatggaagaTTCTTCTGCTTGAGACGACAGTCAAACGCTCTTTTTAGCACATGAGGACACTAGGGCTTGAAGCTGTGCTCCCCAATACAGTCTGGacgt	Library2_EMX1
ELMI002637	acgtTTAAGCAAGCAAGCGAGCACTCACGATCAACGAACGTCTTGTGCTACCTGAGGGTGAAGTAAGAAAGTATCGTCTCAGGAGCCCTTCtttcttcagaatggaaacTTCTTCTGCTTGAGACGAATCGACGGATTCGCAATACAAGGATGAGGACACTAGGGCTTGAAGCTGTGCTCCCCAATACAGTCTGGacgt	Library2_EMX1
ELMI002633	acgtTTAAGCAAGCAAGCGAGCACTCACGATCAACGAACGTCTTGTGCGAAATGTTGCAAGGCCCTGATCATCCCGTCTCAGGAGCCCTTCtctttttaggattgaggtTTCTTCTGCTTGAGACGATGGATTCGTTCCCTTAATTAGACATGAGGACACTAGGGCTTGAAGCTGTGCTCCCCAATACAGTCTGGacgt	Library2_EMX1
ELMI002634	acgtTTAAGCAAGCAAGCGAGCACTCACGATCAACGAACGTCTTGTGCCATCGGTCACCGAGGTGAGCTCTGTGCGTCTCAGGAGCCCTTCccgcttgagaatgctgctTTCTTCTGCTTGAGACGCTAGATGGTAGAGCCAATCCGAACGTGAGGACACTAGGGCTTGAAGCTGTGCTCCCCAATACAGTCTGGacgt	Library2_EMX1
ELMI002630	acgtTTAAGCAAGCAAGCGAGCACTCACGATCAACGAACGTCTTGTGCCAATATGAGTCAGGACACATGGCATCCGTCTCAGGAGCCCTTCatttttaagaatacccttTTCTTCTGCTTGAGACGTTAGACTGTTTCGTCATTGCCCTCATGAGGACACTAGGGCTTGAAGCTGTGCTCCCCAATACAGTCTGGacgt	Library2_EMX1
ELMI002636	acgtTTAAGCAAGCAAGCGAGCACTCACGATCAACGAACGTCTTGTGCAGTTCACCACAATGTGTAGTCAGCTGCGTCTCAGGAGCCCTTCgcgcttcagaatgcctcgTTCTTCTGCTTGAGACGGTTTCATGACATCTATTACTACCTTTGAGGACACTAGGGCTTGAAGCTGTGCTCCCCAATACAGTCTGGacgt	Library2_EMX1
ELMI002632	acgtTTAAGCAAGCAAGCGAGCACTCACGATCAACGAACGTCTTGTGCCCGCTGTGTCGTGGTCCCGTCCCGATCGTCTCAGGAGCCCTTCtttcttaagaatgctgggTTCTTCTGCTTGAGACGCCTTATGTGCTATAATAGGGCACTCTGAGGACACTAGGGCTTGAAGCTGTGCTCCCCAATACAGTCTGGacgt	Library2_EMX1
ELMI003169	acgtTTAAGCAAGCAAGCGAGCACTCACGATCAACGAACGTCTTGTGCTCGGGCTAGAACCATAGACATCAGTGCGTCTCAGGAGCCCTTCttcgtggattggtggcatTTCTTCTGCTTGAGACGGCGCTTGGTGGGCTTCACCGGTGATTGAGGACACTAGGGCTTGAAGCTGTGCTCCCCAATACAGTCTGGacgt	Library2_EMX1
ELMI003167	acgtTTAAGCAAGCAAGCGAGCACTCACGATCAACGAACGTCTTGTGCCCTCTATTTTTGAAGCGTATACGCCCCGTCTCAGGAGCCCTTCttctgggatatcttgcatTTCTTCTGCTTGAGACGCTATCAGGGTCATGCTTTGACTCATTGAGGACACTAGGGCTTGAAGCTGTGCTCCCCAATACAGTCTGGacgt	Library2_EMX1
ELMI003174	acgtTTAAGCAAGCAAGCGAGCACTCACGATCAACGAACGTCTTGTGCACCCACATCTTTTCCAGAATCATGCGTCTCAGGAGCCCTTCgtcttcatttaatgtgggtaaTTCTTCTGCTTGAGACGACGCGGCTAATAGCTCTACAAAGCTGAGGACACTAGGGCTTGAAGCTGTGCTCCCCAATACAGTCTGGacgt	Library2_EMX1
ELMI003175	acgtTTAAGCAAGCAAGCGAGCACTCACGATCAACGAACGTCTTGTGCACGAAAGTGTGTGAGGCACTATAAGGCGTCTCAGGAGCCCTTCttccagtatggtgcttaaTTCTTCTGCTTGAGACGTCATGTGACATTTCGGGACGTTATTTGAGGACACTAGGGCTTGAAGCTGTGCTCCCCAATACAGTCTGGacgt	Library2_EMX1
ELMI003165	acgtTTAAGCAAGCAAGCGAGCACTCACGATCAACGAACGTCTTGTGCGAACGAGGTCTAGCACAGTTACTTTGCGTCTCAGGAGCCCTTCctcaataattggagacagTTCTTCTGCTTGAGACGGATGGTTACCGCGTTATAAAGCCGTTGAGGACACTAGGGCTTGAAGCTGTGCTCCCCAATACAGTCTGGacgt	Library2_EMX1
ELMI003171	acgtTTAAGCAAGCAAGCGAGCACTCACGATCAACGAACGTCTTGTGCAAAAACCGGGGCTAGTCTTTGATTATCGTCTCAGGAGCCCTTCctccggtatggttgggagTTCTTCTGCTTGAGACGAGGACTCATTTAAGGGTGAACGGGATGAGGACACTAGGGCTTGAAGCTGTGCTCCCCAATACAGTCTGGacgt	Library2_EMX1
ELMI003182	acgtTTAAGCAAGCAAGCGAGCACTCACGATCAACGAACGTCTTGTGCTGGGCAGCCCTGGAACATGGGCCCGACGTCTCAGGAGCCCTTCctctggtattggggacagTTCTTCTGCTTGAGACGCGCGACTTTATTACAGACTCTAACCTGAGGACACTAGGGCTTGAAGCTGTGCTCCCCAATACAGTCTGGacgt	Library2_EMX1
ELMI003170	acgtTTAAGCAAGCAAGCGAGCACTCACGATCAACGAACGTCTTGTGCAGATTGGCTGGTGACGTGAATTATAGCGTCTCAGGAGCCCTTCttcaggaatgctatataaTTCTTCTGCTTGAGACGCGGGGGTTCTAATTTGCGGCGGAAGTGAGGACACTAGGGCTTGAAGCTGTGCTCCCCAATACAGTCTGGacgt	Library2_EMX1
ELMI003168	acgtTTAAGCAAGCAAGCGAGCACTCACGATCAACGAACGTCTTGTGCGATCCTCGAGGCCATTCCACAGCTTACGTCTCAGGAGCCCTTCttctgggattgttctcatTTCTTCTGCTTGAGACGATATAGTAAGTACCCTGCCCCTAAGTGAGGACACTAGGGCTTGAAGCTGTGCTCCCCAATACAGTCTGGacgt	Library2_EMX1
ELMI003180	acgtTTAAGCAAGCAAGCGAGCACTCACGATCAACGAACGTCTTGTGCCCTCATATACCTTGGCCTTCGTTCCGTCTCAGGAGCCCTTCttgttccctcagggtggagagTTCTTCTGCTTGAGACGATTTTGTGAGTCCCAATCAAGGAATGAGGACACTAGGGCTTGAAGCTGTGCTCCCCAATACAGTCTGGacgt	Library2_EMX1
ELMI003179	acgtTTAAGCAAGCAAGCGAGCACTCACGATCAACGAACGTCTTGTGCTCTACAGAGTCAACAAACTCAAGCTTCGTCTCAGGAGCCCTTCttcctggatcgtctgcatTTCTTCTGCTTGAGACGTTTAAGATGACTAGCATCACCGTTATGAGGACACTAGGGCTTGAAGCTGTGCTCCCCAATACAGTCTGGacgt	Library2_EMX1
ELMI003176	acgtTTAAGCAAGCAAGCGAGCACTCACGATCAACGAACGTCTTGTGCTGTGTAAACCTTTCGGACCCCTCTAACGTCTCAGGAGCCCTTCctcgacgattgagggcaaTTCTTCTGCTTGAGACGGATGTTGTACCCAGAACGCCGTGAATGAGGACACTAGGGCTTGAAGCTGTGCTCCCCAATACAGTCTGGacgt	Library2_EMX1
ELMI003166	acgtTTAAGCAAGCAAGCGAGCACTCACGATCAACGAACGTCTTGTGCCTCAGGAGTAGCAGTAACTATTACCTCGTCTCAGGAGCCCTTCctcttcaatggggctacaTTCTTCTGCTTGAGACGAACTAGCGATATGTACATCCGTCTATGAGGACACTAGGGCTTGAAGCTGTGCTCCCCAATACAGTCTGGacgt	Library2_EMX1
ELMI003173	acgtTTAAGCAAGCAAGCGAGCACTCACGATCAACGAACGTCTTGTGCCCCTCATCGACCGAACACGGTACGGACGTCTCAGGAGCCCTTCctcgtcaatggttgaaagTTCTTCTGCTTGAGACGTATATCGCTCGGCATCCGACCTCATTGAGGACACTAGGGCTTGAAGCTGTGCTCCCCAATACAGTCTGGacgt	Library2_EMX1
ELMI002693	acgtTTAAGCAAGCAAGCGAGCACTCACGATCAACGAACGTCTTGTGCAGATCAGGGTCACGACTTGAGTGGACTCCCGTCTCAGGAGCCCTTCaggtacagaaagTTCTTCTGCTTGAGACGGGCATAGATGGTGCCGGCGTGTGACGATTGAGGACACTAGGGCTTGAAGCTGTGCTCCCCAATACAGTCTGGacgt	Library2_EMX1
ELMI002687	acgtTTAAGCAAGCAAGCGAGCACTCACGATCAACGAACGTCTTGTGCGAAGTTACTCCATGTCTTATCTGTGTCGGCGTCTCAGGAGCCCTTCaggcacagcgagTTCTTCTGCTTGAGACGGGTGGGCCCTGTTACCATCCGAGTTTCATGAGGACACTAGGGCTTGAAGCTGTGCTCCCCAATACAGTCTGGacgt	Library2_EMX1
ELMI002688	acgtTTAAGCAAGCAAGCGAGCACTCACGATCAACGAACGTCTTGTGCTCTAGGGTCATGGCACTCCGTGAATCGTACGTCTCAGGAGCCCTTCaggcactagcagTTCTTCTGCTTGAGACGCCGGTTACTCTACACTCAAAAGACTTCTTGAGGACACTAGGGCTTGAAGCTGTGCTCCCCAATACAGTCTGGacgt	Library2_EMX1
ELMI002689	acgtTTAAGCAAGCAAGCGAGCACTCACGATCAACGAACGTCTTGTGCAAACCGTGCATTGCACCGCAACTCCCCTTCGTCTCAGGAGCCCTTCggggacagataaTTCTTCTGCTTGAGACGTATACGATCGAGGCCTAGGTCGGCCGTGTGAGGACACTAGGGCTTGAAGCTGTGCTCCCCAATACAGTCTGGacgt	Library2_EMX1
ELMI002690	acgtTTAAGCAAGCAAGCGAGCACTCACGATCAACGAACGTCTTGTGCCTATATGTCCACTGAGGCTGGCGCTCTGGCGTCTCAGGAGCCCTTCaggaacggctagTTCTTCTGCTTGAGACGCGTTGCATGGTGAGCGGGTGGTAATAAGTGAGGACACTAGGGCTTGAAGCTGTGCTCCCCAATACAGTCTGGacgt	Library2_EMX1
ELMI001065	acgtTTAAGCAAGCAAGCGAGCACTCACGATCAACGAACGTCTTGTGCCAAATCTAGATTCGCGCTAGATAACGTCTCAGGAGCCCTTCagtaatttcgatccggggagaTTCTTCTGCTTGAGACGTTTGATTTAAGGTTGCCATTGTTGTGAGGACACTAGGGCTTGAAGCTGTGCTCCCCAATACAGTCTGGacgt	Library2_EMX1
ELMI003927	acgtTTAAGCAAGCAAGCGAGCACTCACGATCAACGAACGTCTTGTGCCATCTTAGGGGATCCCATGCGAGGCCAGGCGTCTCAGGAGCCCTTCaggacgcttgaaTTCTTCTGCTTGAGACGGACTCCAACAGGGTTCCCGCAATAGACCTGAGGACACTAGGGCTTGAAGCTGTGCTCCCCAATACAGTCTGGacgt	Library2_EMX1
ELMI003933	acgtTTAAGCAAGCAAGCGAGCACTCACGATCAACGAACGTCTTGTGCCGCGACCTCCATTTTTCGTGACGTTTCCGCGTCTCAGGAGCCCTTCtggggttacaaaTTCTTCTGCTTGAGACGCTATACTGGACAGGACTCGCGAGGAACGTGAGGACACTAGGGCTTGAAGCTGTGCTCCCCAATACAGTCTGGacgt	Library2_EMX1
ELMI003930	acgtTTAAGCAAGCAAGCGAGCACTCACGATCAACGAACGTCTTGTGCAGGAGTACACGCCCTCGGCCATCATCGCCCGTCTCAGGAGCCCTTCaggcaccctgaaTTCTTCTGCTTGAGACGCTACCCCTGGTAGGGTTCAGATAGTGAATGAGGACACTAGGGCTTGAAGCTGTGCTCCCCAATACAGTCTGGacgt	Library2_EMX1
ELMI003932	acgtTTAAGCAAGCAAGCGAGCACTCACGATCAACGAACGTCTTGTGCCGATCATGAACAAATCAGCTGTATAGTCCCGTCTCAGGAGCCCTTCtgggaacatgaaTTCTTCTGCTTGAGACGCAAGCGCCGTGACCCTGACTCCCATGGTTGAGGACACTAGGGCTTGAAGCTGTGCTCCCCAATACAGTCTGGacgt	Library2_EMX1
ELMI003928	acgtTTAAGCAAGCAAGCGAGCACTCACGATCAACGAACGTCTTGTGCGCGTGGCCAAGGATCTAAGCGATACTTTCCGTCTCAGGAGCCCTTCgggtttcttgaaTTCTTCTGCTTGAGACGATATCTTAAGCCCATGTAAGTGCGTGGATGAGGACACTAGGGCTTGAAGCTGTGCTCCCCAATACAGTCTGGacgt	Library2_EMX1
ELMI003929	acgtTTAAGCAAGCAAGCGAGCACTCACGATCAACGAACGTCTTGTGCTCGCGTCGGGCTTCTGTTGTGAGGAGCGGCGTCTCAGGAGCCCTTCcggcattttaaaTTCTTCTGCTTGAGACGCCTACTGCGGTATCATCCTATGCCGTGTTGAGGACACTAGGGCTTGAAGCTGTGCTCCCCAATACAGTCTGGacgt	Library2_EMX1
ELMI003936	acgtTTAAGCAAGCAAGCGAGCACTCACGATCAACGAACGTCTTGTGCCCTCTTCGGAGCTGCACCCTACGCCCTCACGTCTCAGGAGCCCTTCaggctttttaaaTTCTTCTGCTTGAGACGAAACTGATTGGTAACCCCTAATAAGTCCTGAGGACACTAGGGCTTGAAGCTGTGCTCCCCAATACAGTCTGGacgt	Library2_EMX1
ELMI003935	acgtTTAAGCAAGCAAGCGAGCACTCACGATCAACGAACGTCTTGTGCGGCGCATGCAGTGTGTGAAGTGACGTTTTCGTCTCAGGAGCCCTTCtggcttcaacaaTTCTTCTGCTTGAGACGGATATGACTCCCTACAGATCCACAGGTTTGAGGACACTAGGGCTTGAAGCTGTGCTCCCCAATACAGTCTGGacgt	Library2_EMX1
ELMI003934	acgtTTAAGCAAGCAAGCGAGCACTCACGATCAACGAACGTCTTGTGCGTTGCAAATAGGCAGCCTAGACGTCGCCCCGTCTCAGGAGCCCTTCgggcctcaggaaTTCTTCTGCTTGAGACGTTTACCTTGTTTTCCGTTTAAGGCATAGTGAGGACACTAGGGCTTGAAGCTGTGCTCCCCAATACAGTCTGGacgt	Library2_EMX1
ELMI003931	acgtTTAAGCAAGCAAGCGAGCACTCACGATCAACGAACGTCTTGTGCATACTAATGTTGTCAAAACAGTGCGGACGCGTCTCAGGAGCCCTTCaggagccttaaaTTCTTCTGCTTGAGACGTAGTAAGTAAAACCTTATCCTGTCACTATGAGGACACTAGGGCTTGAAGCTGTGCTCCCCAATACAGTCTGGacgt	Library2_EMX1
ELMI003940	acgtTTAAGCAAGCAAGCGAGCACTCACGATCAACGAACGTCTTGTGCCTCACTGCGCTTTCCGTGTGAACCCTTAGCGTCTCAGGAGCCCTTCtggcttccggaaTTCTTCTGCTTGAGACGCGCACACGCCCTGGCTTAAAAGGAAGGGTGAGGACACTAGGGCTTGAAGCTGTGCTCCCCAATACAGTCTGGacgt	Library2_EMX1
ELMI003937	acgtTTAAGCAAGCAAGCGAGCACTCACGATCAACGAACGTCTTGTGCTATACGTTGTCTGCAGGTGCGGGTGATAACGTCTCAGGAGCCCTTCtggctccttaaaTTCTTCTGCTTGAGACGGCGCAGCACTACTCGCACCGGTGGGTCTTGAGGACACTAGGGCTTGAAGCTGTGCTCCCCAATACAGTCTGGacgt	Library2_EMX1
ELMI003938	acgtTTAAGCAAGCAAGCGAGCACTCACGATCAACGAACGTCTTGTGCTTCATTGCGAAGACACCCATCGAGTTAGTCGTCTCAGGAGCCCTTCcggagctttaaaTTCTTCTGCTTGAGACGTGCCCTCCGCCATGGGGGGCGTGACGTGTGAGGACACTAGGGCTTGAAGCTGTGCTCCCCAATACAGTCTGGacgt	Library2_EMX1
ELMI003939	acgtTTAAGCAAGCAAGCGAGCACTCACGATCAACGAACGTCTTGTGCTGTCCTTATTTACCGGTGACTCAGGAGGGCGTCTCAGGAGCCCTTCtggcttaaaaaaTTCTTCTGCTTGAGACGTCGTGGGGCCTCGATCCTGTAGAGCCCATGAGGACACTAGGGCTTGAAGCTGTGCTCCCCAATACAGTCTGGacgt	Library2_EMX1
ELMI003942	acgtTTAAGCAAGCAAGCGAGCACTCACGATCAACGAACGTCTTGTGCAGTACACTAGACTCCAGCGCAGACAATCTCGTCTCAGGAGCCCTTCaggtggaggcatTTCTTCTGCTTGAGACGAGTCTAAAATTGGCCATGTACTCCCTAGTGAGGACACTAGGGCTTGAAGCTGTGCTCCCCAATACAGTCTGGacgt	Library2_EMX1
ELMI003943	acgtTTAAGCAAGCAAGCGAGCACTCACGATCAACGAACGTCTTGTGCTGAGGCTGAATACTCAAATAGCCTGCCGTCGTCTCAGGAGCCCTTCgggaggtggcatTTCTTCTGCTTGAGACGTGCGCGCTGAATGCCGCGTTGTTTTTATTGAGGACACTAGGGCTTGAAGCTGTGCTCCCCAATACAGTCTGGacgt	Library2_EMX1
ELMI001486	acgtTTAAGCAAGCAAGCGAGCACTCACGATCAACGAACGTCTTGTGCGACGAAGGACTTTATTCTACAGACTCGCGTCTCAGGAGCCCTTCcgatatcgtaaacctTTCTTCTGCTTGAGACGATTCGGGGCGCCGGATGTTCTGACGGTTGAGGACACTAGGGCTTGAAGCTGTGCTCCCCAATACAGTCTGGacgt	Library2_EMX1
ELMI001487	acgtTTAAGCAAGCAAGCGAGCACTCACGATCAACGAACGTCTTGTGCATCCTAAACACATTGAGGAAGTTTTAGCGTCTCAGGAGCCCTTCactgacgatgaagcgTTCTTCTGCTTGAGACGCGGCTGCAACGGCGGGTATGTCGGCCTTGAGGACACTAGGGCTTGAAGCTGTGCTCCCCAATACAGTCTGGacgt	Library2_EMX1
ELMI001489	acgtTTAAGCAAGCAAGCGAGCACTCACGATCAACGAACGTCTTGTGCATCCCATACACAGAATAGTTTTGGTAGCGTCTCAGGAGCCCTTCtgagacctggaacctTTCTTCTGCTTGAGACGAAGTGGAAGCGAGTGAGTTTAACCCTCTGAGGACACTAGGGCTTGAAGCTGTGCTCCCCAATACAGTCTGGacgt	Library2_EMX1
ELMI001488	acgtTTAAGCAAGCAAGCGAGCACTCACGATCAACGAACGTCTTGTGCCCGGTTATGGCAAGATGCCGAAGTGCGCGTCTCAGGAGCCCTTCtgtgacttggaacctTTCTTCTGCTTGAGACGCAGCTAAGTAAAGCTAGCAATCTTTCGTGAGGACACTAGGGCTTGAAGCTGTGCTCCCCAATACAGTCTGGacgt	Library2_EMX1
ELMI001490	acgtTTAAGCAAGCAAGCGAGCACTCACGATCAACGAACGTCTTGTGCTACCGCAGTGACTAGCGTTGGACGTAGCGTCTCAGGAGCCCTTCgctaacagagaagcgTTCTTCTGCTTGAGACGAGGTCAGCTACTCCACAATTAATGTGGTGAGGACACTAGGGCTTGAAGCTGTGCTCCCCAATACAGTCTGGacgt	Library2_EMX1
ELMI001491	acgtTTAAGCAAGCAAGCGAGCACTCACGATCAACGAACGTCTTGTGCAGGATCCCCTGGGGGGGAATTTGGATGCGTCTCAGGAGCCCTTCagttacctggaaccgTTCTTCTGCTTGAGACGTTTCCAAAAGAAGGAAACTCGGAGGTTTGAGGACACTAGGGCTTGAAGCTGTGCTCCCCAATACAGTCTGGacgt	Library2_EMX1
ELMI001069	acgtTTAAGCAAGCAAGCGAGCACTCACGATCAACGAACGTCTTGTGCATACTCCCTGCCGCTGGCATGGATTGTCGTCTCAGGAGCCCTTCgtgtgaggaggatggTTCTTCTGCTTGAGACGCGTTTAGTGAAATTTGGCACATAAAACTGAGGACACTAGGGCTTGAAGCTGTGCTCCCCAATACAGTCTGGacgt	Library2_EMX1
ELMI001070	acgtTTAAGCAAGCAAGCGAGCACTCACGATCAACGAACGTCTTGTGCCATCAACTCGGCAATTTTCCGCGCATCCGTCTCAGGAGCCCTTCttccgagaccccggcTTCTTCTGCTTGAGACGATCGGCTGTATGTGACGCGGCGTATCTTGAGGACACTAGGGCTTGAAGCTGTGCTCCCCAATACAGTCTGGacgt	Library2_EMX1
ELMI002454	acgtTTAAGCAAGCAAGCGAGCACTCACGATCAACGAACGTCTTGTGCCAGTTACAAGCGATCTAATGCTATAATCGTCTCAGGAGCCCTTCttgagactgggaggcTTCTTCTGCTTGAGACGTATGCCGACGATGTGGTATGATCTGTCTGAGGACACTAGGGCTTGAAGCTGTGCTCCCCAATACAGTCTGGacgt	Library2_EMX1
ELMI002274	acgtTTAAGCAAGCAAGCGAGCACTCACGATCAACGAACGTCTTGTGCGAAGGCGTCGCCTGATACGGACTTTGGCGTCTCAGGAGCCCTTCgctacttgtagaaggTTCTTCTGCTTGAGACGATCGCAGTGACTCTTTCTTAATGTCTGTGAGGACACTAGGGCTTGAAGCTGTGCTCCCCAATACAGTCTGGacgt	Library2_EMX1
ELMI002272	acgtTTAAGCAAGCAAGCGAGCACTCACGATCAACGAACGTCTTGTGCACCGTCCGCCTAATGCGCTTTGACATTCGTCTCAGGAGCCCTTCtgtggagcactgggcTTCTTCTGCTTGAGACGATACTCTGACTCTGGGCTGAAGTCCTGTGAGGACACTAGGGCTTGAAGCTGTGCTCCCCAATACAGTCTGGacgt	Library2_EMX1
ELMI002455	acgtTTAAGCAAGCAAGCGAGCACTCACGATCAACGAACGTCTTGTGCAAGTGAGACTCCCCCTTATGGGAATATCGTCTCAGGAGCCCTTCtacgctattgcacggTTCTTCTGCTTGAGACGGGCCAGTAACCTCTTTACAGCGCAAATTGAGGACACTAGGGCTTGAAGCTGTGCTCCCCAATACAGTCTGGacgt	Library2_EMX1
ELMI002273	acgtTTAAGCAAGCAAGCGAGCACTCACGATCAACGAACGTCTTGTGCCCTCCCTACTCGAACAACCCAATCATGCGTCTCAGGAGCCCTTCctcggaggagtgggcTTCTTCTGCTTGAGACGCAACGTGTCTACAAGGGCCTTGCCCTCTGAGGACACTAGGGCTTGAAGCTGTGCTCCCCAATACAGTCTGGacgt	Library2_EMX1
ELMI002456	acgtTTAAGCAAGCAAGCGAGCACTCACGATCAACGAACGTCTTGTGCAGGGAGCATGCCGATGGGACCAATTTGCGTCTCAGGAGCCCTTCacaacttgctccagcTTCTTCTGCTTGAGACGCTACGATATTAAGACCTGTACGCCAGTTGAGGACACTAGGGCTTGAAGCTGTGCTCCCCAATACAGTCTGGacgt	Library2_EMX1
ELMI001067	acgtTTAAGCAAGCAAGCGAGCACTCACGATCAACGAACGTCTTGTGCATCACGAATTGCAGGATATATCAATTACGTCTCAGGAGCCCTTCtcgggagccaccaggTTCTTCTGCTTGAGACGGACCGGTCCTAAGTTTTATTAGGACGTTGAGGACACTAGGGCTTGAAGCTGTGCTCCCCAATACAGTCTGGacgt	Library2_EMX1
ELMI001068	acgtTTAAGCAAGCAAGCGAGCACTCACGATCAACGAACGTCTTGTGCCCACACGCGTACTTCAATATCTGTACACGTCTCAGGAGCCCTTCgtgagaggaatgggcTTCTTCTGCTTGAGACGGTCTTCTGTCCCTCCCCAAAAACTTTATGAGGACACTAGGGCTTGAAGCTGTGCTCCCCAATACAGTCTGGacgt	Library2_EMX1
ELMI003679	acgtTTAAGCAAGCAAGCGAGCACTCACGATCAACGAACGTCTTGTGCCAACCTGTATCCCCCCACCTTAGCGTGCGTCTCAGGAGCCCTTCtttttcggggaatttTTCTTCTGCTTGAGACGGACGCCGTGATACACGACTATACGTATTGAGGACACTAGGGCTTGAAGCTGTGCTCCCCAATACAGTCTGGacgt	Library2_EMX1
ELMI003683	acgtTTAAGCAAGCAAGCGAGCACTCACGATCAACGAACGTCTTGTGCCCGTACCGCCAGACAGTGAAAGTGAGCCGTCTCAGGAGCCCTTCcttccctttccccttTTCTTCTGCTTGAGACGGTGTTAGCAACAGTCAGCGGGAGGTCTTGAGGACACTAGGGCTTGAAGCTGTGCTCCCCAATACAGTCTGGacgt	Library2_EMX1
ELMI003685	acgtTTAAGCAAGCAAGCGAGCACTCACGATCAACGAACGTCTTGTGCGTTAGTGAGGAGTCCACTATAGTAAGACGTCTCAGGAGCCCTTCtttactaattcgtttTTCTTCTGCTTGAGACGGGAATGGTAAGGCCCTAGTCTGGGACATGAGGACACTAGGGCTTGAAGCTGTGCTCCCCAATACAGTCTGGacgt	Library2_EMX1
ELMI003681	acgtTTAAGCAAGCAAGCGAGCACTCACGATCAACGAACGTCTTGTGCCGATAGGTGTCCATGACCAGAGCTCTTCGTCTCAGGAGCCCTTCcttgtctttacccttTTCTTCTGCTTGAGACGACAATGCATGTTGTGTAGCGGGAGTATTGAGGACACTAGGGCTTGAAGCTGTGCTCCCCAATACAGTCTGGacgt	Library2_EMX1
ELMI003680	acgtTTAAGCAAGCAAGCGAGCACTCACGATCAACGAACGTCTTGTGCTTGGTAACATTATCTGCATTTACGGTTCGTCTCAGGAGCCCTTCcttaaacatcaatttTTCTTCTGCTTGAGACGTCGGTGATGCGACTTCCCAAGACAGAATGAGGACACTAGGGCTTGAAGCTGTGCTCCCCAATACAGTCTGGacgt	Library2_EMX1
ELMI003684	acgtTTAAGCAAGCAAGCGAGCACTCACGATCAACGAACGTCTTGTGCTCGACTCATCGGGACAGACACGGCAAACGTCTCAGGAGCCCTTCctttctcttccatttTTCTTCTGCTTGAGACGCTTTGTACAAAGCTTCAGCCCTAACGCTGAGGACACTAGGGCTTGAAGCTGTGCTCCCCAATACAGTCTGGacgt	Library2_EMX1
ELMI001211	acgtTTAAGCAAGCAAGCGAGCACTCACGATCAACGAACGTCTTGTGCAGAGTTGGCATTATCTACTCGTCGGATCGTCTCAGGAGCCCTTCaatatccatttcgaaTTCTTCTGCTTGAGACGATTCGCCCCCGCCAAGTGAAGAGTCCCTGAGGACACTAGGGCTTGAAGCTGTGCTCCCCAATACAGTCTGGacgt	Library2_EMX1
ELMI001212	acgtTTAAGCAAGCAAGCGAGCACTCACGATCAACGAACGTCTTGTGCTACAGGGGCAGTACTCTTGTGATCTGCCGTCTCAGGAGCCCTTCgatgtccatctcgaaTTCTTCTGCTTGAGACGCACGCATTGCGACGAGTTCGTTGGATTTGAGGACACTAGGGCTTGAAGCTGTGCTCCCCAATACAGTCTGGacgt	Library2_EMX1
ELMI001213	acgtTTAAGCAAGCAAGCGAGCACTCACGATCAACGAACGTCTTGTGCTGCAATATAGCCCGGAATGGCTGGTATCGTCTCAGGAGCCCTTCgatatccatttcgaaTTCTTCTGCTTGAGACGAATACGACCAACGCGCCCCAGAAGCTATGAGGACACTAGGGCTTGAAGCTGTGCTCCCCAATACAGTCTGGacgt	Library2_EMX1
ELMI001214	acgtTTAAGCAAGCAAGCGAGCACTCACGATCAACGAACGTCTTGTGCAAGGTGCGCCTTCTTAACTCCCCTTACGTCTCAGGAGCCCTTCatccaagtcaatgtcgaaTTCTTCTGCTTGAGACGCACAGATTATTAGAAGCTCGATTTATGAGGACACTAGGGCTTGAAGCTGTGCTCCCCAATACAGTCTGGacgt	Library2_EMX1
ELMI001215	acgtTTAAGCAAGCAAGCGAGCACTCACGATCAACGAACGTCTTGTGCAATGCTCTGCGGGGGCAGACGAAACTCGTCTCAGGAGCCCTTCttccaggtccagatcaaaTTCTTCTGCTTGAGACGGCCCAAATGGCTTCCTTGTACTCTTTGAGGACACTAGGGCTTGAAGCTGTGCTCCCCAATACAGTCTGGacgt	Library2_EMX1
ELMI002136	acgtTTAAGCAAGCAAGCGAGCACTCACGATCAACGAACGTCTTGTGCACATTGCTATATCAACCCGGGGCTTGCGTCTCAGGAGCCCTTCttctggagtgacagccgcTTCTTCTGCTTGAGACGTCCGCGTGTATGCACGTTCCCAGATTGAGGACACTAGGGCTTGAAGCTGTGCTCCCCAATACAGTCTGGacgt	Library2_EMX1
ELMI001989	acgtTTAAGCAAGCAAGCGAGCACTCACGATCAACGAACGTCTTGTGCCCGAGCAGCTATGCCCGCTATTTTTCCGTCTCAGGAGCCCTTCtccgggtgtcttggcgctTTCTTCTGCTTGAGACGCGAGGACGTACAGTTAGTTATCGCATGAGGACACTAGGGCTTGAAGCTGTGCTCCCCAATACAGTCTGGacgt	Library2_EMX1
ELMI001976	acgtTTAAGCAAGCAAGCGAGCACTCACGATCAACGAACGTCTTGTGCGGGGGCTACTCACGAATGATTCGGAACGTCTCAGGAGCCCTTCctccggggtctccacgtgTTCTTCTGCTTGAGACGGGGTTAGCTCTACGTGGGAGCATTGTGAGGACACTAGGGCTTGAAGCTGTGCTCCCCAATACAGTCTGGacgt	Library2_EMX1
ELMI001977	acgtTTAAGCAAGCAAGCGAGCACTCACGATCAACGAACGTCTTGTGCACGTCGGGAACACAAAACCCCATACACGTCTCAGGAGCCCTTCggggggtgtgatagtgatTTCTTCTGCTTGAGACGGTGCTACTATATCAGACTATATGCTTGAGGACACTAGGGCTTGAAGCTGTGCTCCCCAATACAGTCTGGacgt	Library2_EMX1
ELMI002033	acgtTTAAGCAAGCAAGCGAGCACTCACGATCAACGAACGTCTTGTGCCATGTATTCGAATGCGCATTCGCTTCCGTCTCAGGAGCCCTTCgctaggagaactcctgccTTCTTCTGCTTGAGACGCCGGTGACGTGAAAAGTTTAAGTTGTGAGGACACTAGGGCTTGAAGCTGTGCTCCCCAATACAGTCTGGacgt	Library2_EMX1
ELMI001962	acgtTTAAGCAAGCAAGCGAGCACTCACGATCAACGAACGTCTTGTGCTCCTCCCGGTGAGGCAGAGGCCATCTCGTCTCAGGAGCCCTTCtttaggagtttgctcaacTTCTTCTGCTTGAGACGAGCTGTCGACAAAACCAGCCGCATATGAGGACACTAGGGCTTGAAGCTGTGCTCCCCAATACAGTCTGGacgt	Library2_EMX1
ELMI001964	acgtTTAAGCAAGCAAGCGAGCACTCACGATCAACGAACGTCTTGTGCCCCCAATCCCTCGCGGAACGAGTTCTCGTCTCAGGAGCCCTTCaaccggactccccaacatTTCTTCTGCTTGAGACGAGGCAGTTTCGTACGACATGCTTTATGAGGACACTAGGGCTTGAAGCTGTGCTCCCCAATACAGTCTGGacgt	Library2_EMX1
ELMI002008	acgtTTAAGCAAGCAAGCGAGCACTCACGATCAACGAACGTCTTGTGCTTTCAACGCGCACTACGTGTTGACAACGTCTCAGGAGCCCTTCccggggactctgagaggcTTCTTCTGCTTGAGACGCCACGATATATCCGACTCATATATTTGAGGACACTAGGGCTTGAAGCTGTGCTCCCCAATACAGTCTGGacgt	Library2_EMX1
ELMI002032	acgtTTAAGCAAGCAAGCGAGCACTCACGATCAACGAACGTCTTGTGCTAGTTCTGGTTTTCGATAGGAATGGACGTCTCAGGAGCCCTTCggggggtgagatctcctgTTCTTCTGCTTGAGACGGGCTATTCTTCCAGTATTCTGCCTCTGAGGACACTAGGGCTTGAAGCTGTGCTCCCCAATACAGTCTGGacgt	Library2_EMX1
ELMI002451	acgtTTAAGCAAGCAAGCGAGCACTCACGATCAACGAACGTCTTGTGCCCGCTCCGAGGCCTCAGCCACGCACACGTCTCAGGAGCCCTTCagtcggagtggcgctacaTTCTTCTGCTTGAGACGGGGACCCATGTGGTTATCAGAAAGTTGAGGACACTAGGGCTTGAAGCTGTGCTCCCCAATACAGTCTGGacgt	Library2_EMX1
ELMI002009	acgtTTAAGCAAGCAAGCGAGCACTCACGATCAACGAACGTCTTGTGCGTAGAGCCGCTCGACTCCCCCGATGCCGTCTCAGGAGCCCTTCgtcgggagagatctgcacTTCTTCTGCTTGAGACGATGGTTGACTAAGGTACCGTGATAATGAGGACACTAGGGCTTGAAGCTGTGCTCCCCAATACAGTCTGGacgt	Library2_EMX1
ELMI002000	acgtTTAAGCAAGCAAGCGAGCACTCACGATCAACGAACGTCTTGTGCCCGTATCCATTAGGCTCAGCACCCCGCGTCTCAGGAGCCCTTCgcgagggcttctgccactTTCTTCTGCTTGAGACGATGGAAGGGGAGTCTGGTTTGCAAATGAGGACACTAGGGCTTGAAGCTGTGCTCCCCAATACAGTCTGGacgt	Library2_EMX1
ELMI002011	acgtTTAAGCAAGCAAGCGAGCACTCACGATCAACGAACGTCTTGTGCGCGTGACGGTTGGCTCGGCGTCACAGCGTCTCAGGAGCCCTTCgcaagggctggaaccgtaTTCTTCTGCTTGAGACGGTGATATTCTGTGCATTCAAAGTGATGAGGACACTAGGGCTTGAAGCTGTGCTCCCCAATACAGTCTGGacgt	Library2_EMX1
ELMI001965	acgtTTAAGCAAGCAAGCGAGCACTCACGATCAACGAACGTCTTGTGCACCTATGTGGAAAGGTCCAACCAGTCCGTCTCAGGAGCCCTTCgtccggagaagttagcagTTCTTCTGCTTGAGACGTAGCTGAAGAGCACAAGATATAGAGTGAGGACACTAGGGCTTGAAGCTGTGCTCCCCAATACAGTCTGGacgt	Library2_EMX1
ELMI001966	acgtTTAAGCAAGCAAGCGAGCACTCACGATCAACGAACGTCTTGTGCGAGTAACCATGGTGATGACCCACGTCCGTCTCAGGAGCCCTTCttcaggagacgccagcttTTCTTCTGCTTGAGACGTCGACGTGACACAGGCACTGCCTATTGAGGACACTAGGGCTTGAAGCTGTGCTCCCCAATACAGTCTGGacgt	Library2_EMX1
ELMI001982	acgtTTAAGCAAGCAAGCGAGCACTCACGATCAACGAACGTCTTGTGCCTTAACATGTACGGCGGACTAGTAGACGTCTCAGGAGCCCTTCagggggtgttgggagaagTTCTTCTGCTTGAGACGGCGCGAGCATGAGCTGGCGAGGCCGTGAGGACACTAGGGCTTGAAGCTGTGCTCCCCAATACAGTCTGGacgt	Library2_EMX1
ELMI002301	acgtTTAAGCAAGCAAGCGAGCACTCACGATCAACGAACGTCTTGTGCAGCAATTGCACGGTAGTGCTTCTACCCGTCTCAGGAGCCCTTCactgggagaaagagggggTTCTTCTGCTTGAGACGCGCGACGCGGATGTTAGATCCATGGTGAGGACACTAGGGCTTGAAGCTGTGCTCCCCAATACAGTCTGGacgt	Library2_EMX1
ELMI002016	acgtTTAAGCAAGCAAGCGAGCACTCACGATCAACGAACGTCTTGTGCTCCGATGCAATCAAACGACACTCCTACGTCTCAGGAGCCCTTCcccgggtgactgaggaccTTCTTCTGCTTGAGACGGAAAGCCCATTCTTGCAGAGGCGAATGAGGACACTAGGGCTTGAAGCTGTGCTCCCCAATACAGTCTGGacgt	Library2_EMX1
ELMI002001	acgtTTAAGCAAGCAAGCGAGCACTCACGATCAACGAACGTCTTGTGCCCCACAACGGCAGCTTCTGGCCGTTGCGTCTCAGGAGCCCTTCaatggttcctttgtaaagTTCTTCTGCTTGAGACGCGCCAGCAACCCTGACTAACTGATCTGAGGACACTAGGGCTTGAAGCTGTGCTCCCCAATACAGTCTGGacgt	Library2_EMX1
ELMI002002	acgtTTAAGCAAGCAAGCGAGCACTCACGATCAACGAACGTCTTGTGCCCACTCCATGCTAAACTCTGTACATCCGTCTCAGGAGCCCTTCcaatggacgaggtgcgagTTCTTCTGCTTGAGACGACATGAGTCATCTAGCTGTTTAATGTGAGGACACTAGGGCTTGAAGCTGTGCTCCCCAATACAGTCTGGacgt	Library2_EMX1
ELMI002027	acgtTTAAGCAAGCAAGCGAGCACTCACGATCAACGAACGTCTTGTGCGGCTAGGGGGGTTGCATAGCAAGTATCGTCTCAGGAGCCCTTCttcggggctcatatagtaTTCTTCTGCTTGAGACGGTGCAAAGCCTACTCATGGTGCAAATGAGGACACTAGGGCTTGAAGCTGTGCTCCCCAATACAGTCTGGacgt	Library2_EMX1
ELMI002028	acgtTTAAGCAAGCAAGCGAGCACTCACGATCAACGAACGTCTTGTGCCGACTCCCATGACACCTCATAACAAGCGTCTCAGGAGCCCTTCgaaaggagactgtaaggcTTCTTCTGCTTGAGACGCTGTGCGGCAATTTTGATTAACCGTTGAGGACACTAGGGCTTGAAGCTGTGCTCCCCAATACAGTCTGGacgt	Library2_EMX1
ELMI002029	acgtTTAAGCAAGCAAGCGAGCACTCACGATCAACGAACGTCTTGTGCAGCGAGCTGTTTACTCGGTCGGGGAGCGTCTCAGGAGCCCTTCttgagggcttcttaccagTTCTTCTGCTTGAGACGGCGTCTAGTGAGGTGACTGTCACGATGAGGACACTAGGGCTTGAAGCTGTGCTCCCCAATACAGTCTGGacgt	Library2_EMX1
ELMI002030	acgtTTAAGCAAGCAAGCGAGCACTCACGATCAACGAACGTCTTGTGCCCCCCTGAATTTGGGTTCAACATTGCCGTCTCAGGAGCCCTTCagttggagtcccccccaaTTCTTCTGCTTGAGACGGCGCGTCGTAGGCCCGGCCGTGTTCTGAGGACACTAGGGCTTGAAGCTGTGCTCCCCAATACAGTCTGGacgt	Library2_EMX1
ELMI002031	acgtTTAAGCAAGCAAGCGAGCACTCACGATCAACGAACGTCTTGTGCTCTTTGATTGCAGTGCATGTGAGCATCGTCTCAGGAGCCCTTCaggtggggataaggtgggTTCTTCTGCTTGAGACGTCTACGTACACATCTTAATCTGTAGTGAGGACACTAGGGCTTGAAGCTGTGCTCCCCAATACAGTCTGGacgt	Library2_EMX1
ELMI002018	acgtTTAAGCAAGCAAGCGAGCACTCACGATCAACGAACGTCTTGTGCGGGGTGAGGATAGCAATTAACGCCCGCGTCTCAGGAGCCCTTCggcgggggaagtcgctgaTTCTTCTGCTTGAGACGGTAAGCAAACTTGCAACTGGGTGCGTGAGGACACTAGGGCTTGAAGCTGTGCTCCCCAATACAGTCTGGacgt	Library2_EMX1
ELMI002019	acgtTTAAGCAAGCAAGCGAGCACTCACGATCAACGAACGTCTTGTGCGCGCCGTTGACGGTGTTAATACCCAACGTCTCAGGAGCCCTTCgcttgggctaggtgcagaTTCTTCTGCTTGAGACGCTTATGGTATATATAGGATTACCTATGAGGACACTAGGGCTTGAAGCTGTGCTCCCCAATACAGTCTGGacgt	Library2_EMX1
ELMI002306	acgtTTAAGCAAGCAAGCGAGCACTCACGATCAACGAACGTCTTGTGCCGCCCCGTACACTATTCTAAATGAATCGTCTCAGGAGCCCTTCgctgggtgtggacggactTTCTTCTGCTTGAGACGTCACACAATTTTATGCCTTGGGTAATGAGGACACTAGGGCTTGAAGCTGTGCTCCCCAATACAGTCTGGacgt	Library2_EMX1
ELMI002017	acgtTTAAGCAAGCAAGCGAGCACTCACGATCAACGAACGTCTTGTGCATAAGGAAGCTACATGCAAAAAAGTACGTCTCAGGAGCCCTTCcgcgggtgagagttctgcTTCTTCTGCTTGAGACGGGACCAAGGTGGATTCACTGTTGCCTGAGGACACTAGGGCTTGAAGCTGTGCTCCCCAATACAGTCTGGacgt	Library2_EMX1
ELMI001957	acgtTTAAGCAAGCAAGCGAGCACTCACGATCAACGAACGTCTTGTGCGATTACATTCCCCAACTGGCCGGAGCCGTCTCAGGAGCCCTTCcaaggggctcagcacgttTTCTTCTGCTTGAGACGCTAATGTGGGCAAACTGCCCCGTGATGAGGACACTAGGGCTTGAAGCTGTGCTCCCCAATACAGTCTGGacgt	Library2_EMX1
ELMI001995	acgtTTAAGCAAGCAAGCGAGCACTCACGATCAACGAACGTCTTGTGCCGGCTAGCGCCAAAGATCAGGTGATCCGTCTCAGGAGCCCTTCggctggtgttggtgctgcTTCTTCTGCTTGAGACGCGCCTCACAACTATCTGTGAACAGTTGAGGACACTAGGGCTTGAAGCTGTGCTCCCCAATACAGTCTGGacgt	Library2_EMX1
ELMI001996	acgtTTAAGCAAGCAAGCGAGCACTCACGATCAACGAACGTCTTGTGCGGACCCACAAAAGGTGCGCGCGACATCGTCTCAGGAGCCCTTCttgtggagagctcgaggtTTCTTCTGCTTGAGACGCGTGATGCAGGTACTGATAGACATATGAGGACACTAGGGCTTGAAGCTGTGCTCCCCAATACAGTCTGGacgt	Library2_EMX1
ELMI001958	acgtTTAAGCAAGCAAGCGAGCACTCACGATCAACGAACGTCTTGTGCTCGCACGCGCCGTTATGACATTGTCTCGTCTCAGGAGCCCTTCcattggagacagaacaggTTCTTCTGCTTGAGACGTATGTTCTGGACTAATAATGGCCTCTGAGGACACTAGGGCTTGAAGCTGTGCTCCCCAATACAGTCTGGacgt	Library2_EMX1
ELMI001959	acgtTTAAGCAAGCAAGCGAGCACTCACGATCAACGAACGTCTTGTGCGGATGCTCCTGCTGCCTAAGCCCCGACGTCTCAGGAGCCCTTCgtttggagttgctgcactTTCTTCTGCTTGAGACGGTAGAAGCCAAATCACTGAAATGTGTGAGGACACTAGGGCTTGAAGCTGTGCTCCCCAATACAGTCTGGacgt	Library2_EMX1
ELMI001960	acgtTTAAGCAAGCAAGCGAGCACTCACGATCAACGAACGTCTTGTGCTAGAAACTAGACATAAGTTCGATACCCGTCTCAGGAGCCCTTCcggaggagtacaatgagaTTCTTCTGCTTGAGACGCAATTCAATAAGGGTACGGTGTCAGTGAGGACACTAGGGCTTGAAGCTGTGCTCCCCAATACAGTCTGGacgt	Library2_EMX1
ELMI001985	acgtTTAAGCAAGCAAGCGAGCACTCACGATCAACGAACGTCTTGTGCGTTAAGATTCCCACTCACTGTAATATCGTCTCAGGAGCCCTTCttctggactggcttttttTTCTTCTGCTTGAGACGATGGCACGCAATGCTGAGTTATGTGTGAGGACACTAGGGCTTGAAGCTGTGCTCCCCAATACAGTCTGGacgt	Library2_EMX1
ELMI002302	acgtTTAAGCAAGCAAGCGAGCACTCACGATCAACGAACGTCTTGTGCTTTAACCGGTTAGGGGTCAACTCGGCCGTCTCAGGAGCCCTTCccgtggtgtgcttgctgcTTCTTCTGCTTGAGACGCAGTGACAGGTGTCGTGAGTATGTCTGAGGACACTAGGGCTTGAAGCTGTGCTCCCCAATACAGTCTGGacgt	Library2_EMX1
ELMI001986	acgtTTAAGCAAGCAAGCGAGCACTCACGATCAACGAACGTCTTGTGCTCTAAGCATATACTGAGGGTAACTCTCGTCTCAGGAGCCCTTCctcgggagaagaccgggcTTCTTCTGCTTGAGACGTGTGCTCTAAGCCGCTTTATAGAGGTGAGGACACTAGGGCTTGAAGCTGTGCTCCCCAATACAGTCTGGacgt	Library2_EMX1
ELMI001988	acgtTTAAGCAAGCAAGCGAGCACTCACGATCAACGAACGTCTTGTGCGAATGTGCATTAACCCTTATCGATGACGTCTCAGGAGCCCTTCggggggggaaacagccttTTCTTCTGCTTGAGACGGAACAGTGATAAGGGACCAGTGTGATGAGGACACTAGGGCTTGAAGCTGTGCTCCCCAATACAGTCTGGacgt	Library2_EMX1
ELMI001987	acgtTTAAGCAAGCAAGCGAGCACTCACGATCAACGAACGTCTTGTGCCTTGTATAATTCCGTCATGGGTAACGCGTCTCAGGAGCCCTTCccgaggtgatggtgggccTTCTTCTGCTTGAGACGTAAATATACTGGGCGCCAACAGACCTGAGGACACTAGGGCTTGAAGCTGTGCTCCCCAATACAGTCTGGacgt	Library2_EMX1
ELMI002303	acgtTTAAGCAAGCAAGCGAGCACTCACGATCAACGAACGTCTTGTGCATCAGACCACTCGCTATTTACCATCCCGTCTCAGGAGCCCTTCcacagggcttctaggactTTCTTCTGCTTGAGACGTGAAATGTATGCAGCCTGCACTGTGTGAGGACACTAGGGCTTGAAGCTGTGCTCCCCAATACAGTCTGGacgt	Library2_EMX1
ELMI001970	acgtTTAAGCAAGCAAGCGAGCACTCACGATCAACGAACGTCTTGTGCCTTTTTTTTCTGAGTATATAGCAATCCGTCTCAGGAGCCCTTCaggaggtgaaaaagcgaaTTCTTCTGCTTGAGACGGCAGCGCAGGTGCACTCCAGAGCTATGAGGACACTAGGGCTTGAAGCTGTGCTCCCCAATACAGTCTGGacgt	Library2_EMX1
ELMI001984	acgtTTAAGCAAGCAAGCGAGCACTCACGATCAACGAACGTCTTGTGCCTCGTCGATTCGCGCTGACTCTCGCCCGTCTCAGGAGCCCTTCggggggacttggcggagaTTCTTCTGCTTGAGACGCGATCGCGGGTTGGACCCGTTCGAGTGAGGACACTAGGGCTTGAAGCTGTGCTCCCCAATACAGTCTGGacgt	Library2_EMX1
ELMI001991	acgtTTAAGCAAGCAAGCGAGCACTCACGATCAACGAACGTCTTGTGCTAGGTGCGTTTGGTACGTAAAGGAAACGTCTCAGGAGCCCTTCagggggggtttcaggaatTTCTTCTGCTTGAGACGAGTCACCAGTTGTAACTCCATTTAATGAGGACACTAGGGCTTGAAGCTGTGCTCCCCAATACAGTCTGGacgt	Library2_EMX1
ELMI001992	acgtTTAAGCAAGCAAGCGAGCACTCACGATCAACGAACGTCTTGTGCTCCCCGTTAACACTAACAGCCCAATGCGTCTCAGGAGCCCTTCgttaggcgatcctgcgtcTTCTTCTGCTTGAGACGCACACGGTGGTAGCTTTCCAGTAGTTGAGGACACTAGGGCTTGAAGCTGTGCTCCCCAATACAGTCTGGacgt	Library2_EMX1
ELMI001993	acgtTTAAGCAAGCAAGCGAGCACTCACGATCAACGAACGTCTTGTGCTTCGGGGCTAGCTAAGCGGCTGCGTGCGTCTCAGGAGCCCTTCattagggctcaggtttggTTCTTCTGCTTGAGACGCTCTATCGCCGGCATGTATCCTACTTGAGGACACTAGGGCTTGAAGCTGTGCTCCCCAATACAGTCTGGacgt	Library2_EMX1
ELMI001994	acgtTTAAGCAAGCAAGCGAGCACTCACGATCAACGAACGTCTTGTGCCAGGCAGACGTCTGCGACCGCGGTCCCGTCTCAGGAGCCCTTCggctggtgacatcgggttTTCTTCTGCTTGAGACGTAGATAGTGTAAACGTATGATAAAATGAGGACACTAGGGCTTGAAGCTGTGCTCCCCAATACAGTCTGGacgt	Library2_EMX1
ELMI001955	acgtTTAAGCAAGCAAGCGAGCACTCACGATCAACGAACGTCTTGTGCAAAACGTATATGACTAAAACCTACGTCGTCTCAGGAGCCCTTCcacaggacttagaacacaTTCTTCTGCTTGAGACGTGGGATTTCCACGACGTCCGTGACCTGAGGACACTAGGGCTTGAAGCTGTGCTCCCCAATACAGTCTGGacgt	Library2_EMX1
ELMI001956	acgtTTAAGCAAGCAAGCGAGCACTCACGATCAACGAACGTCTTGTGCCGATTCGTCTGGCAACCAAGGCCACGCGTCTCAGGAGCCCTTCatgcggtgatttcacaggTTCTTCTGCTTGAGACGGAAACTCCCTATTGCTAACTATGAGTGAGGACACTAGGGCTTGAAGCTGTGCTCCCCAATACAGTCTGGacgt	Library2_EMX1
ELMI002004	acgtTTAAGCAAGCAAGCGAGCACTCACGATCAACGAACGTCTTGTGCACAACTAATGTGCCCCGTCTGCTATGCGTCTCAGGAGCCCTTCtgacggggtctcagcttcTTCTTCTGCTTGAGACGTCTTCGACGATTTGCTTTGTCCTCTTGAGGACACTAGGGCTTGAAGCTGTGCTCCCCAATACAGTCTGGacgt	Library2_EMX1
ELMI002005	acgtTTAAGCAAGCAAGCGAGCACTCACGATCAACGAACGTCTTGTGCAAGTGGTGCGCGTAACGTGGCCGGAGCGTCTCAGGAGCCCTTCgccaggggttgagggggtTTCTTCTGCTTGAGACGCACTGGAACTGGGTCAGGACATCCGTGAGGACACTAGGGCTTGAAGCTGTGCTCCCCAATACAGTCTGGacgt	Library2_EMX1
ELMI002020	acgtTTAAGCAAGCAAGCGAGCACTCACGATCAACGAACGTCTTGTGCCACGCCGCAGGGTACGATTTTAGGACCGTCTCAGGAGCCCTTCacgtggagacatgggcagTTCTTCTGCTTGAGACGATACCAGGTCTGTGAGCCCGCAGGATGAGGACACTAGGGCTTGAAGCTGTGCTCCCCAATACAGTCTGGacgt	Library2_EMX1
ELMI001990	acgtTTAAGCAAGCAAGCGAGCACTCACGATCAACGAACGTCTTGTGCAAAAACGCGCCTTCCTGTCGATATCGCGTCTCAGGAGCCCTTCtagtggagtaatacgctcTTCTTCTGCTTGAGACGCGGTCCACTCTATTGCAAAGACTTCTGAGGACACTAGGGCTTGAAGCTGTGCTCCCCAATACAGTCTGGacgt	Library2_EMX1
ELMI001961	acgtTTAAGCAAGCAAGCGAGCACTCACGATCAACGAACGTCTTGTGCCAGCCGTTACGAATGTGTACGACCGTCGTCTCAGGAGCCCTTCagggggagttctgaaaacTTCTTCTGCTTGAGACGAACTTCAGGATATCCGCAGGGGTAGTGAGGACACTAGGGCTTGAAGCTGTGCTCCCCAATACAGTCTGGacgt	Library2_EMX1
ELMI002305	acgtTTAAGCAAGCAAGCGAGCACTCACGATCAACGAACGTCTTGTGCTTAGCAACGAGTCTACCGTTTGAAATCGTCTCAGGAGCCCTTCgctggggctattattcacTTCTTCTGCTTGAGACGATTCCTTAATAACTAAGCGTGGTACTGAGGACACTAGGGCTTGAAGCTGTGCTCCCCAATACAGTCTGGacgt	Library2_EMX1
ELMI002012	acgtTTAAGCAAGCAAGCGAGCACTCACGATCAACGAACGTCTTGTGCAACGCACGACCCCTTATGATATCCCCCGTCTCAGGAGCCCTTCgccggggctaggcgagttTTCTTCTGCTTGAGACGTCTAGGGATGTTGCGTCGTACACTCTGAGGACACTAGGGCTTGAAGCTGTGCTCCCCAATACAGTCTGGacgt	Library2_EMX1
ELMI002013	acgtTTAAGCAAGCAAGCGAGCACTCACGATCAACGAACGTCTTGTGCGATAACGTGATCACAAAAGATATACACGTCTCAGGAGCCCTTCgttaggagagccattcccTTCTTCTGCTTGAGACGAACCTTCTTCTAATCGTGTTTATACTGAGGACACTAGGGCTTGAAGCTGTGCTCCCCAATACAGTCTGGacgt	Library2_EMX1
ELMI002014	acgtTTAAGCAAGCAAGCGAGCACTCACGATCAACGAACGTCTTGTGCAGATTATATCCCAGCGGAGGGATATACGTCTCAGGAGCCCTTCttgtggcgtggttgtgggTTCTTCTGCTTGAGACGCCCATCAGGGGAGGCTTTTCGCAGGTGAGGACACTAGGGCTTGAAGCTGTGCTCCCCAATACAGTCTGGacgt	Library2_EMX1
ELMI003040	acgtTTAAGCAAGCAAGCGAGCACTCACGATCAACGAACGTCTTGTGCAATGCTCATGCTTGAAGACTCTGCTACGTCTCAGGAGCCCTTCtgtgaatgaatgggctctTTCTTCTGCTTGAGACGCAGTGTAGACAATGAGTGCTTGAACTGAGGACACTAGGGCTTGAAGCTGTGCTCCCCAATACAGTCTGGacgt	Library2_EMX1
ELMI003013	acgtTTAAGCAAGCAAGCGAGCACTCACGATCAACGAACGTCTTGTGCTGGGCGTATTATCCAACAAAGTGATAACGTCTCAGGAGCCCTTCggggtcagacatccgTTCTTCTGCTTGAGACGTCCTGCGCCATAATAGGTTCCCTACGGTGAGGACACTAGGGCTTGAAGCTGTGCTCCCCAATACAGTCTGGacgt	Library2_EMX1
ELMI003017	acgtTTAAGCAAGCAAGCGAGCACTCACGATCAACGAACGTCTTGTGCTACGCGGCTAGTTGCCAAGTGAGCCTCGTCTCAGGAGCCCTTCctgccatgaattggacctTTCTTCTGCTTGAGACGCCGTTTGACTGCGCGGTGAATCTTATGAGGACACTAGGGCTTGAAGCTGTGCTCCCCAATACAGTCTGGacgt	Library2_EMX1
ELMI003016	acgtTTAAGCAAGCAAGCGAGCACTCACGATCAACGAACGTCTTGTGCGGCGCTGTACGTACACAAATCGTCTCAGGAGCCCTTCggggctaagggtttcagtcgaatttgatctTTCTTCTGCTTGAGACGGTGAGTAATTAAGTCTGTATGAGGACACTAGGGCTTGAAGCTGTGCTCCCCAATACAGTCTGGacgt	Library2_EMX1
ELMI002985	acgtTTAAGCAAGCAAGCGAGCACTCACGATCAACGAACGTCTTGTGCAGTAGCTTTCCTAAGCCGTCGCTGAATCGTCTCAGGAGCCCTTCaggagcactccatctTTCTTCTGCTTGAGACGATTACGTCCCATTCTTCTGGCCTGTTCTGAGGACACTAGGGCTTGAAGCTGTGCTCCCCAATACAGTCTGGacgt	Library2_EMX1
ELMI003033	acgtTTAAGCAAGCAAGCGAGCACTCACGATCAACGAACGTCTTGTGCTAGGCAACCGTGCTATTGTGGATACGTCTCAGGAGCCCTTCgctaagactggcactcttcctTTCTTCTGCTTGAGACGTCTTTGTGAATGTTTCTAGCGGTCTGAGGACACTAGGGCTTGAAGCTGTGCTCCCCAATACAGTCTGGacgt	Library2_EMX1
ELMI003031	acgtTTAAGCAAGCAAGCGAGCACTCACGATCAACGAACGTCTTGTGCTTTGGACGTCCCTACACTGGGCCTCAACGTCTCAGGAGCCCTTCtatgactgaaatcctTTCTTCTGCTTGAGACGCAGTAAGTCATCGTGCGGAGTTTGAACTGAGGACACTAGGGCTTGAAGCTGTGCTCCCCAATACAGTCTGGacgt	Library2_EMX1
ELMI003030	acgtTTAAGCAAGCAAGCGAGCACTCACGATCAACGAACGTCTTGTGCGAACCGCGAACGAATGGAACTGACGATCGTCTCAGGAGCCCTTCtagcacggactgccgTTCTTCTGCTTGAGACGTTAAGGGCACCTCGTTTTTTACGCTTCTGAGGACACTAGGGCTTGAAGCTGTGCTCCCCAATACAGTCTGGacgt	Library2_EMX1
ELMI003032	acgtTTAAGCAAGCAAGCGAGCACTCACGATCAACGAACGTCTTGTGCCGCTTGAGGAGCTCCACCTAACTCAACGTCTCAGGAGCCCTTCggccagggagactttccgTTCTTCTGCTTGAGACGAAAACGTTACCCACTACATCAGGCATGAGGACACTAGGGCTTGAAGCTGTGCTCCCCAATACAGTCTGGacgt	Library2_EMX1
ELMI002987	acgtTTAAGCAAGCAAGCGAGCACTCACGATCAACGAACGTCTTGTGCTTATGAAGGACGTGGGTTCCGCATCACGTCTCAGGAGCCCTTCtggccaagtgcaggacctTTCTTCTGCTTGAGACGCACGTTGGGAACAGGAATGCCCTGATGAGGACACTAGGGCTTGAAGCTGTGCTCCCCAATACAGTCTGGacgt	Library2_EMX1
ELMI003024	acgtTTAAGCAAGCAAGCGAGCACTCACGATCAACGAACGTCTTGTGCTAGCATATATCAGATGCAGAGTCATTCGTCTCAGGAGCCCTTCgtccatactcacggctcgTTCTTCTGCTTGAGACGACGGTGCTTACTCACTTAATCACGTTGAGGACACTAGGGCTTGAAGCTGTGCTCCCCAATACAGTCTGGacgt	Library2_EMX1
ELMI002988	acgtTTAAGCAAGCAAGCGAGCACTCACGATCAACGAACGTCTTGTGCTAGAGTTAGGAATCGTATAAGTGCTACGTCTCAGGAGCCCTTCtggccatgtgcagctcctTTCTTCTGCTTGAGACGTCGCTCCAGATCCAGTACCATGCTGTGAGGACACTAGGGCTTGAAGCTGTGCTCCCCAATACAGTCTGGacgt	Library2_EMX1
ELMI003025	acgtTTAAGCAAGCAAGCGAGCACTCACGATCAACGAACGTCTTGTGCGAGTAAAAAGTGATATGGAGCCCCATCGTCTCAGGAGCCCTTCatccattgatgcagcgcgTTCTTCTGCTTGAGACGGTAGCTCAAGAATTGTAAGGAATACTGAGGACACTAGGGCTTGAAGCTGTGCTCCCCAATACAGTCTGGacgt	Library2_EMX1
ELMI003027	acgtTTAAGCAAGCAAGCGAGCACTCACGATCAACGAACGTCTTGTGCGCGGGCATGCTCATGCGGACTTATGGCGTCTCAGGAGCCCTTCtgaaaaggatgcagaccgTTCTTCTGCTTGAGACGGAGCCTGGTGACGGGACAAAGTGGTTGAGGACACTAGGGCTTGAAGCTGTGCTCCCCAATACAGTCTGGacgt	Library2_EMX1
ELMI003015	acgtTTAAGCAAGCAAGCGAGCACTCACGATCAACGAACGTCTTGTGCGTGAACTCAGAATACGGTAGGAAATGTCGTCTCAGGAGCCCTTCgggtaaggtgttcctTTCTTCTGCTTGAGACGCATAACGCATTTATAGCGCGATGTGAATGAGGACACTAGGGCTTGAAGCTGTGCTCCCCAATACAGTCTGGacgt	Library2_EMX1
ELMI003021	acgtTTAAGCAAGCAAGCGAGCACTCACGATCAACGAACGTCTTGTGCAAGACACCCCACGCTTATTTCGTCTCAGGAGCCCTTCataggatctacgagcagcgcttgttatccgTTCTTCTGCTTGAGACGTCATAGTTCTGCTCTTCCCTGAGGACACTAGGGCTTGAAGCTGTGCTCCCCAATACAGTCTGGacgt	Library2_EMX1
ELMI003020	acgtTTAAGCAAGCAAGCGAGCACTCACGATCAACGAACGTCTTGTGCATGCGGCGTAGTAATTAAGAACGTCTCAGGAGCCCTTCtggtgccttgccgcctgtggattttctTTCTTCTGCTTGAGACGCTCATGGTAACCGACGTGCGGTGAGGACACTAGGGCTTGAAGCTGTGCTCCCCAATACAGTCTGGacgt	Library2_EMX1
ELMI003011	acgtTTAAGCAAGCAAGCGAGCACTCACGATCAACGAACGTCTTGTGCCAACACTCGCACACTCTGAGCTAGATGCGTCTCAGGAGCCCTTCcggggcagacttgcgTTCTTCTGCTTGAGACGAAGCTGACAGAAGTTAGCAACTTGGACTGAGGACACTAGGGCTTGAAGCTGTGCTCCCCAATACAGTCTGGacgt	Library2_EMX1
ELMI002999	acgtTTAAGCAAGCAAGCGAGCACTCACGATCAACGAACGTCTTGTGCCAAAACTCAACGCCTGGGTAGATACGTCTCAGGAGCCCTTCtggttcagaggctgttttccgTTCTTCTGCTTGAGACGGGCTTGGACAGGCACCGTCATTCCTGAGGACACTAGGGCTTGAAGCTGTGCTCCCCAATACAGTCTGGacgt	Library2_EMX1
ELMI003000	acgtTTAAGCAAGCAAGCGAGCACTCACGATCAACGAACGTCTTGTGCAGAACCGTTATAATGCAGTAAGAGTGCGTCTCAGGAGCCCTTCgggggcgctctgtgtacgTTCTTCTGCTTGAGACGTTCCTAAAGACTCTACCACGGAACCTGAGGACACTAGGGCTTGAAGCTGTGCTCCCCAATACAGTCTGGacgt	Library2_EMX1
ELMI003001	acgtTTAAGCAAGCAAGCGAGCACTCACGATCAACGAACGTCTTGTGCCGGGCCACTTGACTTACTCAGGCATACGTCTCAGGAGCCCTTCgggactagactgggctctTTCTTCTGCTTGAGACGTACATGCCTACACGGACATGCCGGATGAGGACACTAGGGCTTGAAGCTGTGCTCCCCAATACAGTCTGGacgt	Library2_EMX1
ELMI003002	acgtTTAAGCAAGCAAGCGAGCACTCACGATCAACGAACGTCTTGTGCATACTGATACATATAATAGTGAGCCGTCTCAGGAGCCCTTCaggctcagatgcggtttttctTTCTTCTGCTTGAGACGTCCCGTGATGATAACAAGGCAACCTGAGGACACTAGGGCTTGAAGCTGTGCTCCCCAATACAGTCTGGacgt	Library2_EMX1
ELMI003003	acgtTTAAGCAAGCAAGCGAGCACTCACGATCAACGAACGTCTTGTGCATCCCGACACTACCCTAGCGTTAACTCGTCTCAGGAGCCCTTCgggggcgctccgttgtctTTCTTCTGCTTGAGACGCAAAACGGCAGAAGTGGTGGGGAACTGAGGACACTAGGGCTTGAAGCTGTGCTCCCCAATACAGTCTGGacgt	Library2_EMX1
ELMI003037	acgtTTAAGCAAGCAAGCGAGCACTCACGATCAACGAACGTCTTGTGCAAACAAGAGCAAGGTCGATTTTCTTACGTCTCAGGAGCCCTTCattaagcgaggaggctcgTTCTTCTGCTTGAGACGTGCAAGACTGCTGTCAAAGCCGCCCTGAGGACACTAGGGCTTGAAGCTGTGCTCCCCAATACAGTCTGGacgt	Library2_EMX1
ELMI003038	acgtTTAAGCAAGCAAGCGAGCACTCACGATCAACGAACGTCTTGTGCTAGGACTCGTCCTCAAGCACCGACATCGTCTCAGGAGCCCTTCgttcagagacatagcacgTTCTTCTGCTTGAGACGACCGACGTTTGTCAGACGATCGGGCTGAGGACACTAGGGCTTGAAGCTGTGCTCCCCAATACAGTCTGGacgt	Library2_EMX1
ELMI002989	acgtTTAAGCAAGCAAGCGAGCACTCACGATCAACGAACGTCTTGTGCGAATCATCGATTGAGTAAATGGTTATCGTCTCAGGAGCCCTTCaggagcactcttagacctTTCTTCTGCTTGAGACGAAAAGAGTTGAATAGATGCGAACTATGAGGACACTAGGGCTTGAAGCTGTGCTCCCCAATACAGTCTGGacgt	Library2_EMX1
ELMI003043	acgtTTAAGCAAGCAAGCGAGCACTCACGATCAACGAACGTCTTGTGCCCGATGCAATAATTGTGAGAATTACGTCTCAGGAGCCCTTCatcgaaagaaagggccttccgTTCTTCTGCTTGAGACGCATGCTACACAATCGACTGAAAACTGAGGACACTAGGGCTTGAAGCTGTGCTCCCCAATACAGTCTGGacgt	Library2_EMX1
ELMI003004	acgtTTAAGCAAGCAAGCGAGCACTCACGATCAACGAACGTCTTGTGCCCTGACCAATACCGTGTTTCGATTGCCGTCTCAGGAGCCCTTCaggcagagagatgctcctTTCTTCTGCTTGAGACGGCAAGACAACTAATAAGTGTACATGTGAGGACACTAGGGCTTGAAGCTGTGCTCCCCAATACAGTCTGGacgt	Library2_EMX1
ELMI002984	acgtTTAAGCAAGCAAGCGAGCACTCACGATCAACGAACGTCTTGTGCAAAATTAAAGTGAGTGATTCTAGGAGCGTCTCAGGAGCCCTTCgggtgctgagatagttcgTTCTTCTGCTTGAGACGTTTGGGAACGTCCACTGAGGATGTCTGAGGACACTAGGGCTTGAAGCTGTGCTCCCCAATACAGTCTGGacgt	Library2_EMX1
ELMI003005	acgtTTAAGCAAGCAAGCGAGCACTCACGATCAACGAACGTCTTGTGCTGGGCTCCTTTAGTCAACTATCTTTACGTCTCAGGAGCCCTTCaggctcactgaagctacgTTCTTCTGCTTGAGACGTAACGCATAAAAAAGTGCTCGCCGGTGAGGACACTAGGGCTTGAAGCTGTGCTCCCCAATACAGTCTGGacgt	Library2_EMX1
ELMI003034	acgtTTAAGCAAGCAAGCGAGCACTCACGATCAACGAACGTCTTGTGCCGGGGATGGGAGCAGCCTCCATAACGTCTCAGGAGCCCTTCatgcatactcactgcttttctTTCTTCTGCTTGAGACGGCAGCGATTGTGCCCTACTGAAACTGAGGACACTAGGGCTTGAAGCTGTGCTCCCCAATACAGTCTGGacgt	Library2_EMX1
ELMI003042	acgtTTAAGCAAGCAAGCGAGCACTCACGATCAACGAACGTCTTGTGCACGCACTCCCACAATCCTATAAGAGGCGTCTCAGGAGCCCTTCtgtaacagagcaagaccgTTCTTCTGCTTGAGACGTTACTGCACAATTTACTAAAGCGTGTGAGGACACTAGGGCTTGAAGCTGTGCTCCCCAATACAGTCTGGacgt	Library2_EMX1
ELMI003012	acgtTTAAGCAAGCAAGCGAGCACTCACGATCAACGAACGTCTTGTGCGTCCAACACAGTATGCCCATGTATATCGTCTCAGGAGCCCTTCacttaaactcctgggtctTTCTTCTGCTTGAGACGGGGATAAGCTTTTTCCGTAGTTAATTGAGGACACTAGGGCTTGAAGCTGTGCTCCCCAATACAGTCTGGacgt	Library2_EMX1
ELMI003026	acgtTTAAGCAAGCAAGCGAGCACTCACGATCAACGAACGTCTTGTGCTAGTAAGGATCAGTCCGCCAGGTTTACGTCTCAGGAGCCCTTCcttgaggctggttgaccgTTCTTCTGCTTGAGACGATTTTACGGTTTGTGGCTAGCAATTTGAGGACACTAGGGCTTGAAGCTGTGCTCCCCAATACAGTCTGGacgt	Library2_EMX1
ELMI003039	acgtTTAAGCAAGCAAGCGAGCACTCACGATCAACGAACGTCTTGTGCAGGCTGTCGCGATGCCACTGACGAATCGTCTCAGGAGCCCTTCctggaagctcatcgcccgTTCTTCTGCTTGAGACGGCATTCCCGGTGCCCCCGGCAGAAGTGAGGACACTAGGGCTTGAAGCTGTGCTCCCCAATACAGTCTGGacgt	Library2_EMX1
ELMI002990	acgtTTAAGCAAGCAAGCGAGCACTCACGATCAACGAACGTCTTGTGCGCCTTGACAGTCATACGGGTTGATAGCCGTCTCAGGAGCCCTTCcgggaggcttcttctTTCTTCTGCTTGAGACGCATACGGCGCTCCTTTCAATGAAAATATGAGGACACTAGGGCTTGAAGCTGTGCTCCCCAATACAGTCTGGacgt	Library2_EMX1
ELMI003035	acgtTTAAGCAAGCAAGCGAGCACTCACGATCAACGAACGTCTTGTGCCGACACCACTTCTTTGTAACTGCAAGCGTCTCAGGAGCCCTTCctctacgctcaggctgcgTTCTTCTGCTTGAGACGCCCTATTGCAGCACTCGCCAGGAAATGAGGACACTAGGGCTTGAAGCTGTGCTCCCCAATACAGTCTGGacgt	Library2_EMX1
ELMI003010	acgtTTAAGCAAGCAAGCGAGCACTCACGATCAACGAACGTCTTGTGCTATTCAGCTGGTGTCTTTAACAGCCGCCGTCTCAGGAGCCCTTCtggtgtgctgtacctTTCTTCTGCTTGAGACGGCTTGCCTACTCTTTACAATAATTTGCTGAGGACACTAGGGCTTGAAGCTGTGCTCCCCAATACAGTCTGGacgt	Library2_EMX1
ELMI003008	acgtTTAAGCAAGCAAGCGAGCACTCACGATCAACGAACGTCTTGTGCATGCGTATGCCACGGTAAGCCGTCTCAGGAGCCCTTCcacattgggagttgatgtagacctctgccgTTCTTCTGCTTGAGACGTGGAAGCCACTCGGAGGCCTGAGGACACTAGGGCTTGAAGCTGTGCTCCCCAATACAGTCTGGacgt	Library2_EMX1
ELMI003009	acgtTTAAGCAAGCAAGCGAGCACTCACGATCAACGAACGTCTTGTGCTCCTTTTTGTGAGTTTTGGTACCTGTCGTCTCAGGAGCCCTTCtggctctgatgctgatctTTCTTCTGCTTGAGACGTCTAATCTTCTGAGGCATGGTCGACTGAGGACACTAGGGCTTGAAGCTGTGCTCCCCAATACAGTCTGGacgt	Library2_EMX1
ELMI003014	acgtTTAAGCAAGCAAGCGAGCACTCACGATCAACGAACGTCTTGTGCGCTTGTTCAGTACTCCTGCGCGTACGTCTCAGGAGCCCTTCgggctgggagaagcttttcctTTCTTCTGCTTGAGACGTGATTTTGTGTGCTAAACAGTTTCTGAGGACACTAGGGCTTGAAGCTGTGCTCCCCAATACAGTCTGGacgt	Library2_EMX1
ELMI003029	acgtTTAAGCAAGCAAGCGAGCACTCACGATCAACGAACGTCTTGTGCTTGTAGAGCAGCCGTTTTCACACTTGCGTCTCAGGAGCCCTTCactgagagtgttggccctTTCTTCTGCTTGAGACGGGGATTAACTCGGTCAACCCCCTTTTGAGGACACTAGGGCTTGAAGCTGTGCTCCCCAATACAGTCTGGacgt	Library2_EMX1
ELMI002991	acgtTTAAGCAAGCAAGCGAGCACTCACGATCAACGAACGTCTTGTGCTATCCTCTATGGAACTCTGCGCTGGACGTCTCAGGAGCCCTTCggggctagagtgggaccgTTCTTCTGCTTGAGACGTGGTGTGTCATTGTCAGATCGGCGCTGAGGACACTAGGGCTTGAAGCTGTGCTCCCCAATACAGTCTGGacgt	Library2_EMX1
ELMI002993	acgtTTAAGCAAGCAAGCGAGCACTCACGATCAACGAACGTCTTGTGCTAGCACAACCGCAGGTTACAACGCTGCGTCTCAGGAGCCCTTCgggggaagagtgggccctTTCTTCTGCTTGAGACGTGTCATAGAGCCTCGAACCCAAGAGTGAGGACACTAGGGCTTGAAGCTGTGCTCCCCAATACAGTCTGGacgt	Library2_EMX1
ELMI002979	acgtTTAAGCAAGCAAGCGAGCACTCACGATCAACGAACGTCTTGTGCTCCATGCTAGATTACTCCTCCTTTTGACCACGTCTCAGGAGCCCTTCggtctgccgTTCTTCTGCTTGAGACGACCCACCTCAGATCATCCCAAAAAGTGGCTTGAGGACACTAGGGCTTGAAGCTGTGCTCCCCAATACAGTCTGGacgt	Library2_EMX1
ELMI002983	acgtTTAAGCAAGCAAGCGAGCACTCACGATCAACGAACGTCTTGTGCGTATTACATCTGTTCAGCGAGGTCACACGTCTCAGGAGCCCTTCcaaactcacggagcgTTCTTCTGCTTGAGACGTAAAAGGGAACGCGAAAGACCGTCGAGTGAGGACACTAGGGCTTGAAGCTGTGCTCCCCAATACAGTCTGGacgt	Library2_EMX1
ELMI002980	acgtTTAAGCAAGCAAGCGAGCACTCACGATCAACGAACGTCTTGTGCTGGACGGTATTATCCGCTACGAACGTCCGTCTCAGGAGCCCTTCgaatgtccaactacgTTCTTCTGCTTGAGACGGGGAAATGCCTATGTGGCTGTCCCTGTTGAGGACACTAGGGCTTGAAGCTGTGCTCCCCAATACAGTCTGGacgt	Library2_EMX1
ELMI002981	acgtTTAAGCAAGCAAGCGAGCACTCACGATCAACGAACGTCTTGTGCACTCAGAGGCGAGGGATTAAAGCGGGACTCGTCTCAGGAGCCCTTCaacgctacttctTTCTTCTGCTTGAGACGTGGCGTTCCCTTTATCCATGCATTCAAGTGAGGACACTAGGGCTTGAAGCTGTGCTCCCCAATACAGTCTGGacgt	Library2_EMX1
ELMI002982	acgtTTAAGCAAGCAAGCGAGCACTCACGATCAACGAACGTCTTGTGCGACGAACTACTCTACGGCCGGTCGTCAGTCGTCTCAGGAGCCCTTCcacggacttgcgTTCTTCTGCTTGAGACGTCCCTTTGGACTTCGTTTGGTGTGCATGTGAGGACACTAGGGCTTGAAGCTGTGCTCCCCAATACAGTCTGGacgt	Library2_EMX1
ELMI001667	acgtTTAAGCAAGCAAGCGAGCACTCACGATCAACGAACGTCTTGTGCCTTATCGTCTCAGGAGCCCTTCcattattccctggtccaccagctgttcccgagtccgcctctgctgtaatctgagctgaagTTCTTCTGCTTGAGACGTGATTGAGGACACTAGGGCTTGAAGCTGTGCTCCCCAATACAGTCTGGacgt	Library2_EMX1
ELMI001668	acgtTTAAGCAAGCAAGCGAGCACTCACGATCAACGAACGTCTTGTGCTCTTCCGTCTCAGGAGCCCTTCgaggatatgcatgcgcacgagttcagatctgtcaggtctacttctaatcttgtgcttgagTTCTTCTGCTTGAGACGTTAGTGAGGACACTAGGGCTTGAAGCTGTGCTCCCCAATACAGTCTGGacgt	Library2_EMX1
ELMI001669	acgtTTAAGCAAGCAAGCGAGCACTCACGATCAACGAACGTCTTGTGCAACAGCGTCTCAGGAGCCCTTCtagaatattcttctccaccaactccatggggccgggcctctgggcaattttttcgtttaaTTCTTCTGCTTGAGACGCGAGTGAGGACACTAGGGCTTGAAGCTGTGCTCCCCAATACAGTCTGGacgt	Library2_EMX1
ELMI001663	acgtTTAAGCAAGCAAGCGAGCACTCACGATCAACGAACGTCTTGTGCTAGAGGAATCGTCTCAGGAGCCCTTCcacctttctcagctgtatgcctttccggatagcctccaggagtactgatctTTCTTCTGCTTGAGACGAACGATCATTGAGGACACTAGGGCTTGAAGCTGTGCTCCCCAATACAGTCTGGacgt	Library2_EMX1
ELMI001661	acgtTTAAGCAAGCAAGCGAGCACTCACGATCAACGAACGTCTTGTGCCTGGAGCGCCGTCTCAGGAGCCCTTCgacgcgcctgagttggaagccctgtctaatggcactcagtaggtcactcctTTCTTCTGCTTGAGACGAGTATATCGTGAGGACACTAGGGCTTGAAGCTGTGCTCCCCAATACAGTCTGGacgt	Library2_EMX1
ELMI001660	acgtTTAAGCAAGCAAGCGAGCACTCACGATCAACGAACGTCTTGTGCCTATCATCGCGTCTCAGGAGCCCTTCtgttttattaagctgaatgccctggcggatctgatccagcagggctcccctTTCTTCTGCTTGAGACGATGATATGATGAGGACACTAGGGCTTGAAGCTGTGCTCCCCAATACAGTCTGGacgt	Library2_EMX1
ELMI001659	acgtTTAAGCAAGCAAGCGAGCACTCACGATCAACGAACGTCTTGTGCTACACCAAACGTCTCAGGAGCCCTTCggttttctttaatttcttgcctttgctaatatctgaaagtagggcatttctTTCTTCTGCTTGAGACGTGGGGCATCTGAGGACACTAGGGCTTGAAGCTGTGCTCCCCAATACAGTCTGGacgt	Library2_EMX1
ELMI001654	acgtTTAAGCAAGCAAGCGAGCACTCACGATCAACGAACGTCTTGTGCATCCCGCGTCTCAGGAGCCCTTCagttttcttgagtttactcttatcgaacttctcaatctccgccatatcaggcttatcTTCTTCTGCTTGAGACGGCATCTTGAGGACACTAGGGCTTGAAGCTGTGCTCCCCAATACAGTCTGGacgt	Library2_EMX1
ELMI001652	acgtTTAAGCAAGCAAGCGAGCACTCACGATCAACGAACGTCTTGTGCCGGTAGCAACGTCTCAGGAGCCCTTCtgttttcttgagctttactccccgtcggattgcgttcaacatatcttcgccTTCTTCTGCTTGAGACGGACTGCCACTGAGGACACTAGGGCTTGAAGCTGTGCTCCCCAATACAGTCTGGacgt	Library2_EMX1
ELMI002954	acgtTTAAGCAAGCAAGCGAGCACTCACGATCAACGAACGTCTTGTGCGGCGTTTGCCTCCACGGATGCGTCTCAGGAGCCCTTCgacccgcttgggcagtgtagggagtctcggTTCTTCTGCTTGAGACGACCAATATTAAGCGGCCCATGAGGACACTAGGGCTTGAAGCTGTGCTCCCCAATACAGTCTGGacgt	Library2_EMX1
ELMI002947	acgtTTAAGCAAGCAAGCGAGCACTCACGATCAACGAACGTCTTGTGCTTCTTGATATAATCTTTCCTCGTCTCAGGAGCCCTTCtaatccgagcgtaatattgggcagggacggTTCTTCTGCTTGAGACGCGCTCTGCGTGGATTGACATGAGGACACTAGGGCTTGAAGCTGTGCTCCCCAATACAGTCTGGacgt	Library2_EMX1
ELMI002948	acgtTTAAGCAAGCAAGCGAGCACTCACGATCAACGAACGTCTTGTGCGTCAACTGGTGACCTTACAACGTCTCAGGAGCCCTTCaaggcctaaactgatattgggtagggatggTTCTTCTGCTTGAGACGGTTGAGGAGCCCATGAGCTTGAGGACACTAGGGCTTGAAGCTGTGCTCCCCAATACAGTCTGGacgt	Library2_EMX1
ELMI002950	acgtTTAAGCAAGCAAGCGAGCACTCACGATCAACGAACGTCTTGTGCCGTAATTCGAACTCCCCTTGCGTCTCAGGAGCCCTTCaaggcccagtgtgatgttgggtagagatggTTCTTCTGCTTGAGACGTATGCAGCCTAGCCGTGATTGAGGACACTAGGGCTTGAAGCTGTGCTCCCCAATACAGTCTGGacgt	Library2_EMX1
ELMI002952	acgtTTAAGCAAGCAAGCGAGCACTCACGATCAACGAACGTCTTGTGCTCTGGCAGCGACGAGGTCTGTACCGTCTCAGGAGCCCTTCcaggtcgagaccgggcagcggtggTTCTTCTGCTTGAGACGTAGATTTAAAATCCTGTTCGGATGAGGACACTAGGGCTTGAAGCTGTGCTCCCCAATACAGTCTGGacgt	Library2_EMX1
ELMI002953	acgtTTAAGCAAGCAAGCGAGCACTCACGATCAACGAACGTCTTGTGCCCGAGGGTAACCCTTAAGTGACTCGTCTCAGGAGCCCTTCaaagtccagattaggaagggttggTTCTTCTGCTTGAGACGTCCGAGCCGCTATCCAAGACACTGAGGACACTAGGGCTTGAAGCTGTGCTCCCCAATACAGTCTGGacgt	Library2_EMX1
ELMI002956	acgtTTAAGCAAGCAAGCGAGCACTCACGATCAACGAACGTCTTGTGCTTACCTCCCCCGTGGTGGATCGTCTCAGGAGCCCTTCcaagactctgtgcaggtcgggcaaggatggTTCTTCTGCTTGAGACGGACTTCGGAACGGGAACAGTGAGGACACTAGGGCTTGAAGCTGTGCTCCCCAATACAGTCTGGacgt	Library2_EMX1
ELMI000296	acgtTTAAGCAAGCAAGCGAGCACTCACGATCAACGAACGTCTTGTGCCGGAACCAGCTCTTGATAAGCGCTGCCCGTCTCAGGAGCCCTTCgaagttgtcttcgaaTTCTTCTGCTTGAGACGGAATAGATAGCATTAAGCAGCAGTTCTTGAGGACACTAGGGCTTGAAGCTGTGCTCCCCAATACAGTCTGGacgt	Library2_EMX1
ELMI000299	acgtTTAAGCAAGCAAGCGAGCACTCACGATCAACGAACGTCTTGTGCACGAACCGGCGCATTTAACTGTGGAGTCGTCTCAGGAGCCCTTCaaaagcatctccaaaTTCTTCTGCTTGAGACGTTTACGGGTGAGACGTGAACCGGATCCTGAGGACACTAGGGCTTGAAGCTGTGCTCCCCAATACAGTCTGGacgt	Library2_EMX1
ELMI000300	acgtTTAAGCAAGCAAGCGAGCACTCACGATCAACGAACGTCTTGTGCAAGTGTCAGTGTCTACGTCTAGGGCAACGTCTCAGGAGCCCTTCgaataagtcgccgaaTTCTTCTGCTTGAGACGACGGGAAGTCGTTACTGCGCAGGTAATTGAGGACACTAGGGCTTGAAGCTGTGCTCCCCAATACAGTCTGGacgt	Library2_EMX1
ELMI000301	acgtTTAAGCAAGCAAGCGAGCACTCACGATCAACGAACGTCTTGTGCTGATAGCTACGAATTAACTAGGCAATCCGTCTCAGGAGCCCTTCgaaggcatcgccgaaTTCTTCTGCTTGAGACGCAACCGGCCAAATGTTAGGCAGCACCTTGAGGACACTAGGGCTTGAAGCTGTGCTCCCCAATACAGTCTGGacgt	Library2_EMX1
ELMI000298	acgtTTAAGCAAGCAAGCGAGCACTCACGATCAACGAACGTCTTGTGCTGTCCCCTCCGAAAGTATAACTCTCAGCGTCTCAGGAGCCCTTCaaaagtatcctcgaaTTCTTCTGCTTGAGACGGAGGTGTTCGGATCATCCGGTTTGTCATGAGGACACTAGGGCTTGAAGCTGTGCTCCCCAATACAGTCTGGacgt	Library2_EMX1
ELMI002609	acgtTTAAGCAAGCAAGCGAGCACTCACGATCAACGAACGTCTTGTGCGAGGTTCCTCAGCGCGTGACCATGAAACTTCGTCTCAGGAGCCCTTCaaacgggtcTTCTTCTGCTTGAGACGTGACGTGTCGTCCCAACGCATTGAAGACCCTGAGGACACTAGGGCTTGAAGCTGTGCTCCCCAATACAGTCTGGacgt	Library2_EMX1
ELMI002610	acgtTTAAGCAAGCAAGCGAGCACTCACGATCAACGAACGTCTTGTGCATATACTGTTTGAGCGGGGCTCGGTTATCACGTCTCAGGAGCCCTTCaaaagggtcTTCTTCTGCTTGAGACGCTGGTTATAGACGGAGTCAAGGTGCAGGCGTGAGGACACTAGGGCTTGAAGCTGTGCTCCCCAATACAGTCTGGacgt	Library2_EMX1
ELMI000887	acgtTTAAGCAAGCAAGCGAGCACTCACGATCAACGAACGTCTTGTGCACTCACTCGCCATGAAAAATGGGCGGGTACCGTCTCAGGAGCCCTTCaaacgggtcTTCTTCTGCTTGAGACGAGGGTGCGTCCGCAAGTGTATAGCTTGCAATGAGGACACTAGGGCTTGAAGCTGTGCTCCCCAATACAGTCTGGacgt	Library2_EMX1
ELMI000888	acgtTTAAGCAAGCAAGCGAGCACTCACGATCAACGAACGTCTTGTGCGAATCACTACTATGGTCCACGGCTCAGGCCCGTCTCAGGAGCCCTTCaaatgggtcTTCTTCTGCTTGAGACGTCAAATGTTGCAGGGTCAATTGAGCAATGCTGAGGACACTAGGGCTTGAAGCTGTGCTCCCCAATACAGTCTGGacgt	Library2_EMX1
ELMI000889	acgtTTAAGCAAGCAAGCGAGCACTCACGATCAACGAACGTCTTGTGCGCTATACACTCGCACCGAACGAAGTGTGGCCGTCTCAGGAGCCCTTCgaaggggtcTTCTTCTGCTTGAGACGCGTACTCGTACAGACTCTACATGGCCGCTGTGAGGACACTAGGGCTTGAAGCTGTGCTCCCCAATACAGTCTGGacgt	Library2_EMX1
ELMI000890	acgtTTAAGCAAGCAAGCGAGCACTCACGATCAACGAACGTCTTGTGCCACAATTTACGTCTTTAGACGGAAACTGCCCGTCTCAGGAGCCCTTCgaaaggatcTTCTTCTGCTTGAGACGTTGCGCAGCGAAGGTTTAGCCTGTCCGCAATGAGGACACTAGGGCTTGAAGCTGTGCTCCCCAATACAGTCTGGacgt	Library2_EMX1
ELMI000891	acgtTTAAGCAAGCAAGCGAGCACTCACGATCAACGAACGTCTTGTGCGTTAAGTTATCCTGTGTCTAGCGTTGACTCCGTCTCAGGAGCCCTTCgaaaggatcTTCTTCTGCTTGAGACGGACGCCGGGCAATAAAATCCCCGCCATGTCTGAGGACACTAGGGCTTGAAGCTGTGCTCCCCAATACAGTCTGGacgt	Library2_EMX1
ELMI000892	acgtTTAAGCAAGCAAGCGAGCACTCACGATCAACGAACGTCTTGTGCGGAAAGCCTAACTCGACGATTCTATAATAACGTCTCAGGAGCCCTTCgaaagggtcTTCTTCTGCTTGAGACGACTACGGTTTGAGTCTTCCACACAAGGGTTTGAGGACACTAGGGCTTGAAGCTGTGCTCCCCAATACAGTCTGGacgt	Library2_EMX1
ELMI000893	acgtTTAAGCAAGCAAGCGAGCACTCACGATCAACGAACGTCTTGTGCTCGAAATGGCATTTGACAATACGCAGTTCACGTCTCAGGAGCCCTTCaaaagggtcTTCTTCTGCTTGAGACGGGTGTTGTAGTGCACCACTCCGTTGAAGCTTGAGGACACTAGGGCTTGAAGCTGTGCTCCCCAATACAGTCTGGacgt	Library2_EMX1
ELMI000894	acgtTTAAGCAAGCAAGCGAGCACTCACGATCAACGAACGTCTTGTGCTGATGTCGTACTCAGGCCCTAGCTTGTAAGCGTCTCAGGAGCCCTTCaaatgggtcTTCTTCTGCTTGAGACGGGTGAAAGTGAGGGGCCTTAAACACACACCTGAGGACACTAGGGCTTGAAGCTGTGCTCCCCAATACAGTCTGGacgt	Library2_EMX1
ELMI000895	acgtTTAAGCAAGCAAGCGAGCACTCACGATCAACGAACGTCTTGTGCGTTTTCGTAATTGTAGAAAAGCGTGAGTGGCGTCTCAGGAGCCCTTCaaaaggatcTTCTTCTGCTTGAGACGTCTATAATATTCTATCCTTAACTCGGGGTGTGAGGACACTAGGGCTTGAAGCTGTGCTCCCCAATACAGTCTGGacgt	Library2_EMX1
ELMI000896	acgtTTAAGCAAGCAAGCGAGCACTCACGATCAACGAACGTCTTGTGCTGGATTAATTCGTGAATAATATACTTGTACCGTCTCAGGAGCCCTTCgaatggatcTTCTTCTGCTTGAGACGGCTACAAGTCTAGGATCAGGGTAAAGTCGTTGAGGACACTAGGGCTTGAAGCTGTGCTCCCCAATACAGTCTGGacgt	Library2_EMX1
ELMI000897	acgtTTAAGCAAGCAAGCGAGCACTCACGATCAACGAACGTCTTGTGCTTAAATATATCGGTGCCGGTTGTCACCGCCCGTCTCAGGAGCCCTTCgaatggatcTTCTTCTGCTTGAGACGTTATTACCGCTCGGCCCTTTCCCTAAACGCTGAGGACACTAGGGCTTGAAGCTGTGCTCCCCAATACAGTCTGGacgt	Library2_EMX1
ELMI000898	acgtTTAAGCAAGCAAGCGAGCACTCACGATCAACGAACGTCTTGTGCTTAAATTAAGAGCCTCGCTATAGACAATCCCGTCTCAGGAGCCCTTCaaatgggtcTTCTTCTGCTTGAGACGTAACCATTATGGCTGTAAACAACGCTTGCCTGAGGACACTAGGGCTTGAAGCTGTGCTCCCCAATACAGTCTGGacgt	Library2_EMX1
ELMI000899	acgtTTAAGCAAGCAAGCGAGCACTCACGATCAACGAACGTCTTGTGCCAGCTACCTTAACCATCTGCAAGCTTTCGTCGTCTCAGGAGCCCTTCgaaggggtcTTCTTCTGCTTGAGACGTAATTAGACTAAGAAGATGAGTATGGCCGTTGAGGACACTAGGGCTTGAAGCTGTGCTCCCCAATACAGTCTGGacgt	Library2_EMX1
ELMI000900	acgtTTAAGCAAGCAAGCGAGCACTCACGATCAACGAACGTCTTGTGCTGTCCGATCTTGACCACCCCGTTATCCGATCGTCTCAGGAGCCCTTCgaacggatcTTCTTCTGCTTGAGACGCATAAACTCCAGTGACTCACTCACGCTGATTGAGGACACTAGGGCTTGAAGCTGTGCTCCCCAATACAGTCTGGacgt	Library2_EMX1
ELMI000901	acgtTTAAGCAAGCAAGCGAGCACTCACGATCAACGAACGTCTTGTGCCTAATACGGATTTATGCGACTGAAACCTCACGTCTCAGGAGCCCTTCgaatggatcTTCTTCTGCTTGAGACGCAAGCCACGGCGGCGCGTCCGAGGGGGATCTGAGGACACTAGGGCTTGAAGCTGTGCTCCCCAATACAGTCTGGacgt	Library2_EMX1
ELMI000902	acgtTTAAGCAAGCAAGCGAGCACTCACGATCAACGAACGTCTTGTGCTCTAGCACTCCTACTCGCATTCGAGTACCGCGTCTCAGGAGCCCTTCaaaaggatcTTCTTCTGCTTGAGACGCAAAGATACATACGCATCCGGGTTCATTCCTGAGGACACTAGGGCTTGAAGCTGTGCTCCCCAATACAGTCTGGacgt	Library2_EMX1
ELMI000903	acgtTTAAGCAAGCAAGCGAGCACTCACGATCAACGAACGTCTTGTGCAGATAATGTTAACCAACTACAGATTCCATCCGTCTCAGGAGCCCTTCgaaggggtcTTCTTCTGCTTGAGACGATTCAAGCCGAAGTTTGCCCACGGTAACTCTGAGGACACTAGGGCTTGAAGCTGTGCTCCCCAATACAGTCTGGacgt	Library2_EMX1
ELMI000904	acgtTTAAGCAAGCAAGCGAGCACTCACGATCAACGAACGTCTTGTGCAGAAAGAGCTCGAGTTCGTGATCAATGAACCGTCTCAGGAGCCCTTCaaaaggatcTTCTTCTGCTTGAGACGCCAGAACGATCAGACCAATGTGCGCGCCTGTGAGGACACTAGGGCTTGAAGCTGTGCTCCCCAATACAGTCTGGacgt	Library2_EMX1
ELMI000905	acgtTTAAGCAAGCAAGCGAGCACTCACGATCAACGAACGTCTTGTGCACTCCTTATCGGCTATTCGTGGCTTGCCAACGTCTCAGGAGCCCTTCaaaggggtcTTCTTCTGCTTGAGACGATGCGGATTAAACTGCCGGTGAAGCAGTATTGAGGACACTAGGGCTTGAAGCTGTGCTCCCCAATACAGTCTGGacgt	Library2_EMX1
ELMI000906	acgtTTAAGCAAGCAAGCGAGCACTCACGATCAACGAACGTCTTGTGCTCCAGGCGTCACAGAGCAACGCACCAGTAGCGTCTCAGGAGCCCTTCaaaggggtcTTCTTCTGCTTGAGACGAGTTCCGCCGGACCGACAATTGATTGAGTCTGAGGACACTAGGGCTTGAAGCTGTGCTCCCCAATACAGTCTGGacgt	Library2_EMX1
ELMI000839	acgtTTAAGCAAGCAAGCGAGCACTCACGATCAACGAACGTCTTGTGCCATGCCGGATCAGCAACTCACACTATCCCTCGTCTCAGGAGCCCTTCgaacggatcTTCTTCTGCTTGAGACGCGACGTGACACATGCGGGCAGGGTCAACACTGAGGACACTAGGGCTTGAAGCTGTGCTCCCCAATACAGTCTGGacgt	Library2_EMX1
ELMI000840	acgtTTAAGCAAGCAAGCGAGCACTCACGATCAACGAACGTCTTGTGCTGTAGTTCTGTATGCAGAGGGATAGTTATACGTCTCAGGAGCCCTTCaaaaggatcTTCTTCTGCTTGAGACGCTAAAGTTTCCCCACTTATACCGAATTGCGTGAGGACACTAGGGCTTGAAGCTGTGCTCCCCAATACAGTCTGGacgt	Library2_EMX1
ELMI000841	acgtTTAAGCAAGCAAGCGAGCACTCACGATCAACGAACGTCTTGTGCATAAAACGCTATTGACATTCACTCGATAGACGTCTCAGGAGCCCTTCgaagggatcTTCTTCTGCTTGAGACGCGAATTTCCTTATGGCATATCCTACAGCGTTGAGGACACTAGGGCTTGAAGCTGTGCTCCCCAATACAGTCTGGacgt	Library2_EMX1
ELMI000842	acgtTTAAGCAAGCAAGCGAGCACTCACGATCAACGAACGTCTTGTGCCCTATAGTTAAGTGTACCATGGAAAGCTTCCGTCTCAGGAGCCCTTCaaacgggtcTTCTTCTGCTTGAGACGGAATTCAAAGTGCACGACTTAGGGGGTTATTGAGGACACTAGGGCTTGAAGCTGTGCTCCCCAATACAGTCTGGacgt	Library2_EMX1
ELMI000843	acgtTTAAGCAAGCAAGCGAGCACTCACGATCAACGAACGTCTTGTGCTGATCACCGACGTAGATCTTCCTACTTTGACGTCTCAGGAGCCCTTCgaaagggtcTTCTTCTGCTTGAGACGCGCGGTCGCTCACCGCTGCGATAAAGATCGTGAGGACACTAGGGCTTGAAGCTGTGCTCCCCAATACAGTCTGGacgt	Library2_EMX1
ELMI000844	acgtTTAAGCAAGCAAGCGAGCACTCACGATCAACGAACGTCTTGTGCCACATCAGGAGCACCTTATTGATAGGTGATCGTCTCAGGAGCCCTTCgaatgggtcTTCTTCTGCTTGAGACGAGGCCGTTGTGTGTGGCAGTTCGTAGTGAATGAGGACACTAGGGCTTGAAGCTGTGCTCCCCAATACAGTCTGGacgt	Library2_EMX1
ELMI000845	acgtTTAAGCAAGCAAGCGAGCACTCACGATCAACGAACGTCTTGTGCGCTTGCTTTCTTATCCATTTGACCATAGCACGTCTCAGGAGCCCTTCgaaagggtcTTCTTCTGCTTGAGACGCCTACAGCCAACCCCGCACGATCGCCGTGGTGAGGACACTAGGGCTTGAAGCTGTGCTCCCCAATACAGTCTGGacgt	Library2_EMX1
ELMI000846	acgtTTAAGCAAGCAAGCGAGCACTCACGATCAACGAACGTCTTGTGCGTGGGATAAAGCACGGGTTTCAAATGACGACGTCTCAGGAGCCCTTCgaatggatcTTCTTCTGCTTGAGACGTACGCCCGTAGTCCGGCACCAGGAAGGCGTTGAGGACACTAGGGCTTGAAGCTGTGCTCCCCAATACAGTCTGGacgt	Library2_EMX1
ELMI000835	acgtTTAAGCAAGCAAGCGAGCACTCACGATCAACGAACGTCTTGTGCCGGCCCCGTTCGGTAGGAAGATAAAGAATGCGTCTCAGGAGCCCTTCgaagggatcTTCTTCTGCTTGAGACGGTCAATGACTAGGCGGCAAAAGCCCAACTTTGAGGACACTAGGGCTTGAAGCTGTGCTCCCCAATACAGTCTGGacgt	Library2_EMX1
ELMI000836	acgtTTAAGCAAGCAAGCGAGCACTCACGATCAACGAACGTCTTGTGCTCCCTGCTTTTCGTCGGGGCCAGGTACAAACGTCTCAGGAGCCCTTCgaaaggatcTTCTTCTGCTTGAGACGTTACTGCGGTGATCAAGGACACGCTCGCTGTGAGGACACTAGGGCTTGAAGCTGTGCTCCCCAATACAGTCTGGacgt	Library2_EMX1
ELMI000837	acgtTTAAGCAAGCAAGCGAGCACTCACGATCAACGAACGTCTTGTGCATTGGAATCTGTCAGGACCGAAGGGTGGGACGTCTCAGGAGCCCTTCaaatggatcTTCTTCTGCTTGAGACGGCTGACGTCCTAAATCGGTGAAGATTAAGATGAGGACACTAGGGCTTGAAGCTGTGCTCCCCAATACAGTCTGGacgt	Library2_EMX1
ELMI000838	acgtTTAAGCAAGCAAGCGAGCACTCACGATCAACGAACGTCTTGTGCCTCCCGTGGAAAGGAGGTTTTTATACTCGACGTCTCAGGAGCCCTTCgaagggatcTTCTTCTGCTTGAGACGCAAGGCCGGATTAAGTTAATTGCGTGAGTTTGAGGACACTAGGGCTTGAAGCTGTGCTCCCCAATACAGTCTGGacgt	Library2_EMX1
ELMI000847	acgtTTAAGCAAGCAAGCGAGCACTCACGATCAACGAACGTCTTGTGCCGGTCCCCTATCCCGCGGAAAAGTCACATTCGTCTCAGGAGCCCTTCaaagggatcTTCTTCTGCTTGAGACGATTAAACACTCAGTCGTAACTCTGGTACGCTGAGGACACTAGGGCTTGAAGCTGTGCTCCCCAATACAGTCTGGacgt	Library2_EMX1
ELMI000848	acgtTTAAGCAAGCAAGCGAGCACTCACGATCAACGAACGTCTTGTGCCGCTGCATCCTAATGGAAACGGATGGGGTCCGTCTCAGGAGCCCTTCgaacgggtcTTCTTCTGCTTGAGACGCAATCTATTAGCGAATCTAGATCACCTTGGTGAGGACACTAGGGCTTGAAGCTGTGCTCCCCAATACAGTCTGGacgt	Library2_EMX1
ELMI000849	acgtTTAAGCAAGCAAGCGAGCACTCACGATCAACGAACGTCTTGTGCATGTGAGCGAATAAGTCCGATCGATACGGCCGTCTCAGGAGCCCTTCaaaagggtcTTCTTCTGCTTGAGACGCTCGATATGCTCGCGGTGACGGAATCGACATGAGGACACTAGGGCTTGAAGCTGTGCTCCCCAATACAGTCTGGacgt	Library2_EMX1
ELMI002576	acgtTTAAGCAAGCAAGCGAGCACTCACGATCAACGAACGTCTTGTGCCCCCGGAAATCTATGTTACACTCACGGGGGCGTCTCAGGAGCCCTTCaaatgggtcTTCTTCTGCTTGAGACGGGTTGTTTTTTTTAGCATTCCATCTAGGATTGAGGACACTAGGGCTTGAAGCTGTGCTCCCCAATACAGTCTGGacgt	Library2_EMX1
ELMI002577	acgtTTAAGCAAGCAAGCGAGCACTCACGATCAACGAACGTCTTGTGCTTTGCGTGTGAGAGCTAATTTGTCTTATTGCGTCTCAGGAGCCCTTCgaagggatcTTCTTCTGCTTGAGACGGAAAGTATAGAAAGGTTAACGAGTTGATAATGAGGACACTAGGGCTTGAAGCTGTGCTCCCCAATACAGTCTGGacgt	Library2_EMX1
ELMI003271	acgtTTAAGCAAGCAAGCGAGCACTCACGATCAACGAACGTCTTGTGCAGAACGTTACTCCACCAACGGTGAGGCGTCTCAGGAGCCCTTCttcgtcaaaaacagtaatTTCTTCTGCTTGAGACGACTCCTGTACCCTGCTCCAGGGTAATGAGGACACTAGGGCTTGAAGCTGTGCTCCCCAATACAGTCTGGacgt	Library2_EMX1
ELMI003272	acgtTTAAGCAAGCAAGCGAGCACTCACGATCAACGAACGTCTTGTGCTTCTTGTTCCTCCAGGTTGACCTATTCGTCTCAGGAGCCCTTCttcaacgtaaggggtaaaTTCTTCTGCTTGAGACGGACTCCAATTAACAGCAGCCACGCATGAGGACACTAGGGCTTGAAGCTGTGCTCCCCAATACAGTCTGGacgt	Library2_EMX1
ELMI003266	acgtTTAAGCAAGCAAGCGAGCACTCACGATCAACGAACGTCTTGTGCGCGTAAAGATGTACCGGTAGGACGGCCGTCTCAGGAGCCCTTCctcatcaaaaatagaaaaTTCTTCTGCTTGAGACGGGAGCGCCAGACGCCCCTGATCGGCTGAGGACACTAGGGCTTGAAGCTGTGCTCCCCAATACAGTCTGGacgt	Library2_EMX1
ELMI003267	acgtTTAAGCAAGCAAGCGAGCACTCACGATCAACGAACGTCTTGTGCCCGCGCGGGAAGCGTAAATGCTACGGCGTCTCAGGAGCCCTTCgtcttcaaaaacatggaaTTCTTCTGCTTGAGACGATTCGATGAGCGTTTCGGTTTGATTTGAGGACACTAGGGCTTGAAGCTGTGCTCCCCAATACAGTCTGGacgt	Library2_EMX1
ELMI003264	acgtTTAAGCAAGCAAGCGAGCACTCACGATCAACGAACGTCTTGTGCTCAAGCCGCCGTTGCAGGGGACGTTGCGTCTCAGGAGCCCTTCgtccatatatatatcgaaTTCTTCTGCTTGAGACGTGACCCTAGAGCTGACTTGTGTGCTTGAGGACACTAGGGCTTGAAGCTGTGCTCCCCAATACAGTCTGGacgt	Library2_EMX1
ELMI003265	acgtTTAAGCAAGCAAGCGAGCACTCACGATCAACGAACGTCTTGTGCAATCAAGCAGCGCGTGAGCTCTGTACCGTCTCAGGAGCCCTTCgtccacatggatcgtgaaTTCTTCTGCTTGAGACGTTTTCTAGAGTCGCCGCGCTGGTTCTGAGGACACTAGGGCTTGAAGCTGTGCTCCCCAATACAGTCTGGacgt	Library2_EMX1
ELMI003270	acgtTTAAGCAAGCAAGCGAGCACTCACGATCAACGAACGTCTTGTGCCACAAGGTTGCGCACATGGTAACCGACGTCTCAGGAGCCCTTCctcctggtacaaccggagTTCTTCTGCTTGAGACGTTAGGCCTGGCAATGCACTCGTTCGTGAGGACACTAGGGCTTGAAGCTGTGCTCCCCAATACAGTCTGGacgt	Library2_EMX1
ELMI003269	acgtTTAAGCAAGCAAGCGAGCACTCACGATCAACGAACGTCTTGTGCTCGCACCCGAATTTTGCACGCCAAACCGTCTCAGGAGCCCTTCctctaaaaacaaattgaaTTCTTCTGCTTGAGACGTTCCGTAAACCTTTCGCATTGACGTTGAGGACACTAGGGCTTGAAGCTGTGCTCCCCAATACAGTCTGGacgt	Library2_EMX1
ELMI003268	acgtTTAAGCAAGCAAGCGAGCACTCACGATCAACGAACGTCTTGTGCTGACCACTTCACTTTTGCACAGCCCACGTCTCAGGAGCCCTTCttcctcaaagacagtgaaTTCTTCTGCTTGAGACGCTGATGCACTTACGTTTACACAGGTTGAGGACACTAGGGCTTGAAGCTGTGCTCCCCAATACAGTCTGGacgt	Library2_EMX1
ELMI002507	acgtTTAAGCAAGCAAGCGAGCACTCACGATCAACGAACGTCTTGTGCACTTCGCGGGCGAACCATCGCTCCCGTCTCAGGAGCCCTTCccggtgggggatataacgatcTTCTTCTGCTTGAGACGGGTCGTGAACGGGGTCCTAGTCCCTGAGGACACTAGGGCTTGAAGCTGTGCTCCCCAATACAGTCTGGacgt	Library2_EMX1
ELMI000485	acgtTTAAGCAAGCAAGCGAGCACTCACGATCAACGAACGTCTTGTGCACTGTTAGTATCATGGAGTCCTTTCGTCTCAGGAGCCCTTCaaactccccaaattcatcatcTTCTTCTGCTTGAGACGCGTAGCGGTATCACGTTTTCAGACTGAGGACACTAGGGCTTGAAGCTGTGCTCCCCAATACAGTCTGGacgt	Library2_EMX1
ELMI000486	acgtTTAAGCAAGCAAGCGAGCACTCACGATCAACGAACGTCTTGTGCCGAAATCAGTCTAGACTCCGATGTCGTCTCAGGAGCCCTTCgaagtctccaaagtcatcctcTTCTTCTGCTTGAGACGAAGGCCGAGGTACTACGATTCTAGTGAGGACACTAGGGCTTGAAGCTGTGCTCCCCAATACAGTCTGGacgt	Library2_EMX1
ELMI000483	acgtTTAAGCAAGCAAGCGAGCACTCACGATCAACGAACGTCTTGTGCGAAAAGCTTCCGTTTCCAACGGGCCGTCTCAGGAGCCCTTCgaagtctgcaaaatcatcatcTTCTTCTGCTTGAGACGATTCGCGTTAGGCTCGGTGATAAGTGAGGACACTAGGGCTTGAAGCTGTGCTCCCCAATACAGTCTGGacgt	Library2_EMX1
ELMI003892	acgtTTAAGCAAGCAAGCGAGCACTCACGATCAACGAACGTCTTGTGCTGTGGCTATATACTCAAGAGCGTCTCAGGAGCCCTTCcatcttcttcaagatagtcagcaggcccatTTCTTCTGCTTGAGACGTGGTCAGAGTGCCTACAATTGAGGACACTAGGGCTTGAAGCTGTGCTCCCCAATACAGTCTGGacgt	Library2_EMX1
ELMI003198	acgtTTAAGCAAGCAAGCGAGCACTCACGATCAACGAACGTCTTGTGCCGATTCCCTCGTCTCAGGAGCCCTTCgacaaattcatcactcatcctccgaagttcgcgcccgtatctttgcgctgcTTCTTCTGCTTGAGACGATTGGAACATGAGGACACTAGGGCTTGAAGCTGTGCTCCCCAATACAGTCTGGacgt	Library2_EMX1
ELMI003199	acgtTTAAGCAAGCAAGCGAGCACTCACGATCAACGAACGTCTTGTGCTTGTGTCGACGTCTCAGGAGCCCTTCattaatgtcgtcgccaatgattgcaagttgcctccccacctgtcccattgtTTCTTCTGCTTGAGACGCCTCGGGCCTGAGGACACTAGGGCTTGAAGCTGTGCTCCCCAATACAGTCTGGacgt	Library2_EMX1
ELMI003185	acgtTTAAGCAAGCAAGCGAGCACTCACGATCAACGAACGTCTTGTGCCTACGTGAACGTCTCAGGAGCCCTTCatcaaagaggtccccggtaaccttcaaccgcctagaaagattctccatggtTTCTTCTGCTTGAGACGACCTGACTGTGAGGACACTAGGGCTTGAAGCTGTGCTCCCCAATACAGTCTGGacgt	Library2_EMX1
ELMI003195	acgtTTAAGCAAGCAAGCGAGCACTCACGATCAACGAACGTCTTGTGCCCATAAGGCCGTCTCAGGAGCCCTTCatccatctcgtctccaatacatgccaggcgcagggcaagagcatctgatccTTCTTCTGCTTGAGACGGCAGTAGGGTGAGGACACTAGGGCTTGAAGCTGTGCTCCCCAATACAGTCTGGacgt	Library2_EMX1
ELMI003194	acgtTTAAGCAAGCAAGCGAGCACTCACGATCAACGAACGTCTTGTGCTCCACAAGGCGTCTCAGGAGCCCTTCatgaagttcgtctccgagtgccttcagccgggcagcggtcagctgcgcagcTTCTTCTGCTTGAGACGGGACCTCATTGAGGACACTAGGGCTTGAAGCTGTGCTCCCCAATACAGTCTGGacgt	Library2_EMX1
ELMI003193	acgtTTAAGCAAGCAAGCGAGCACTCACGATCAACGAACGTCTTGTGCAAGGCCCATCGTCTCAGGAGCCCTTCgtaaacatcgtctcccatatcctgtagcaactggcccacttcctgagtcatTTCTTCTGCTTGAGACGACATATAAATGAGGACACTAGGGCTTGAAGCTGTGCTCCCCAATACAGTCTGGacgt	Library2_EMX1
ELMI001317	acgtTTAAGCAAGCAAGCGAGCACTCACGATCAACGAACGTCTTGTGCGTTGAGTTCTTGTAATACTGGCCAAGCCGTCTCAGGAGCCCTTCaaacggtacggccatTTCTTCTGCTTGAGACGTGTTGTTGAGCAGTCAAGCGTTTGTTCTGAGGACACTAGGGCTTGAAGCTGTGCTCCCCAATACAGTCTGGacgt	Library2_EMX1
ELMI001431	acgtTTAAGCAAGCAAGCGAGCACTCACGATCAACGAACGTCTTGTGCAGTCGAAGTCTGTTTGGTGATCCCTTACGTCTCAGGAGCCCTTCgtctggctttgcgtcTTCTTCTGCTTGAGACGGTTTTAGGACGGTGACAACCTTTGAAATGAGGACACTAGGGCTTGAAGCTGTGCTCCCCAATACAGTCTGGacgt	Library2_EMX1
ELMI001318	acgtTTAAGCAAGCAAGCGAGCACTCACGATCAACGAACGTCTTGTGCATGGGCAATAGAGCCACGGGTTACGCACGTCTCAGGAGCCCTTCaaagggagttgcgtcTTCTTCTGCTTGAGACGTTCAACGGTCTAGTCGAGGTTCATGTGTGAGGACACTAGGGCTTGAAGCTGTGCTCCCCAATACAGTCTGGacgt	Library2_EMX1
ELMI001256	acgtTTAAGCAAGCAAGCGAGCACTCACGATCAACGAACGTCTTGTGCGATACTAACTTGGGGTCTGATAGAATTCGTCTCAGGAGCCCTTCaaaggtgggggactgTTCTTCTGCTTGAGACGTCAGTGATGTCACAAAGCCCCAACATGTGAGGACACTAGGGCTTGAAGCTGTGCTCCCCAATACAGTCTGGacgt	Library2_EMX1
ELMI001257	acgtTTAAGCAAGCAAGCGAGCACTCACGATCAACGAACGTCTTGTGCCGCGGAGTGTCGTCGTAGGGACGTGCTCGTCTCAGGAGCCCTTCgaactgcggagagcaTTCTTCTGCTTGAGACGAGGTATTCGCAAGACCGCATCATCAGTTGAGGACACTAGGGCTTGAAGCTGTGCTCCCCAATACAGTCTGGacgt	Library2_EMX1
ELMI000942	acgtTTAAGCAAGCAAGCGAGCACTCACGATCAACGAACGTCTTGTGCCAGAGGGCACGGATTGGCGTAGGCTATCGTCTCAGGAGCCCTTCaaaaacagggcttgaTTCTTCTGCTTGAGACGAGTATCAGTGATGTCTGTTTCCGAAAATGAGGACACTAGGGCTTGAAGCTGTGCTCCCCAATACAGTCTGGacgt	Library2_EMX1
ELMI001258	acgtTTAAGCAAGCAAGCGAGCACTCACGATCAACGAACGTCTTGTGCAGGTTACCTTGATTGTTACAATCAGGGCGTCTCAGGAGCCCTTCaaaagtcggtgagcgTTCTTCTGCTTGAGACGGGAGTAGTATATGACATGGGCGGGGGTTGAGGACACTAGGGCTTGAAGCTGTGCTCCCCAATACAGTCTGGacgt	Library2_EMX1
ELMI000941	acgtTTAAGCAAGCAAGCGAGCACTCACGATCAACGAACGTCTTGTGCGCTCTATCACCCGGAGTTGGTCTGCCTCGTCTCAGGAGCCCTTCaaatgtcggggatgtTTCTTCTGCTTGAGACGAGACATAGGCTCCTCGCAACAAGTTGATGAGGACACTAGGGCTTGAAGCTGTGCTCCCCAATACAGTCTGGacgt	Library2_EMX1
ELMI000944	acgtTTAAGCAAGCAAGCGAGCACTCACGATCAACGAACGTCTTGTGCTGTGCTTACCTGACCGAGTATGTGCGTCTCAGGAGCCCTTCcttattgaatgtagggctggtTTCTTCTGCTTGAGACGTTGATAACAGAATTTTCAGGGTTCTGAGGACACTAGGGCTTGAAGCTGTGCTCCCCAATACAGTCTGGacgt	Library2_EMX1
ELMI000943	acgtTTAAGCAAGCAAGCGAGCACTCACGATCAACGAACGTCTTGTGCATTAACAGAAGTTAGCGTGAACCCTCTCGTCTCAGGAGCCCTTCatactcctgagaggcTTCTTCTGCTTGAGACGTGCTAAACCAATTACTCTGTGCTGCCATGAGGACACTAGGGCTTGAAGCTGTGCTCCCCAATACAGTCTGGacgt	Library2_EMX1
ELMI001868	acgtTTAAGCAAGCAAGCGAGCACTCACGATCAACGAACGTCTTGTGCAGGTTCGTCTCAGGAGCCCTTCttgttccttccgtttcttaaatttccgaaaatattcctgaatcaaaaatgtcgcgtagaaTTCTTCTGCTTGAGACGGCCTTGAGGACACTAGGGCTTGAAGCTGTGCTCCCCAATACAGTCTGGacgt	Library2_EMX1
ELMI001901	acgtTTAAGCAAGCAAGCGAGCACTCACGATCAACGAACGTCTTGTGCATTCTCGTCTCAGGAGCCCTTCttcttcctgccttttcataaattttctgaagtgttcctggattaaaaaggtagcgtagaaTTCTTCTGCTTGAGACGGGCGTGAGGACACTAGGGCTTGAAGCTGTGCTCCCCAATACAGTCTGGacgt	Library2_EMX1
ELMI003606	acgtTTAAGCAAGCAAGCGAGCACTCACGATCAACGAACGTCTTGTGCGTAACTAATCGTCTCAGGAGCCCTTCgatttcccgtcgaatcatggtgcctctccaccaggcttgcagcttgataacTTCTTCTGCTTGAGACGTTACCGCGCTGAGGACACTAGGGCTTGAAGCTGTGCTCCCCAATACAGTCTGGacgt	Library2_EMX1
ELMI003595	acgtTTAAGCAAGCAAGCGAGCACTCACGATCAACGAACGTCTTGTGCGTATGGCGGTGCGTCTCAGGAGCCCTTCaagcattttagacctcttactgcgaaatgagcgctgcagcgctatcacTTCTTCTGCTTGAGACGCGTCGTAACCTGAGGACACTAGGGCTTGAAGCTGTGCTCCCCAATACAGTCTGGacgt	Library2_EMX1
ELMI003596	acgtTTAAGCAAGCAAGCGAGCACTCACGATCAACGAACGTCTTGTGCTTGGGTGAGCGTCTCAGGAGCCCTTCgaaattcttccgctctctataacctctccaatgcttttggataatcagggcTTCTTCTGCTTGAGACGCTCGCACCTTGAGGACACTAGGGCTTGAAGCTGTGCTCCCCAATACAGTCTGGacgt	Library2_EMX1
ELMI003857	acgtTTAAGCAAGCAAGCGAGCACTCACGATCAACGAACGTCTTGTGCTGACAAAAACTCGTCTCAGGAGCCCTTCctcttgtctctgcaaatattcccgccatgccctctggataattttcacTTCTTCTGCTTGAGACGTTACGGCGCATGAGGACACTAGGGCTTGAAGCTGTGCTCCCCAATACAGTCTGGacgt	Library2_EMX1
ELMI003592	acgtTTAAGCAAGCAAGCGAGCACTCACGATCAACGAACGTCTTGTGCGTTGTCGATCGTCTCAGGAGCCCTTCgaaatttttgttcatgcggtactgacgaaaagccgtctgaatagtgcgagcTTCTTCTGCTTGAGACGACCCCCAAGTGAGGACACTAGGGCTTGAAGCTGTGCTCCCCAATACAGTCTGGacgt	Library2_EMX1
ELMI001869	acgtTTAAGCAAGCAAGCGAGCACTCACGATCAACGAACGTCTTGTGCAGACACGTCTCAGGAGCCCTTCatacctcttgcgagcctggtgcatccgggccagtgattggatctttacaacttcgtccttTTCTTCTGCTTGAGACGCCAGTGAGGACACTAGGGCTTGAAGCTGTGCTCCCCAATACAGTCTGGacgt	Library2_EMX1
ELMI001870	acgtTTAAGCAAGCAAGCGAGCACTCACGATCAACGAACGTCTTGTGCTGTGACCGTCTCAGGAGCCCTTCgtcatcacgtgctttgttggctctaatgaaggcttggatcttgataatgtcatttatTTCTTCTGCTTGAGACGCAGCCTTGAGGACACTAGGGCTTGAAGCTGTGCTCCCCAATACAGTCTGGacgt	Library2_EMX1
ELMI003865	acgtTTAAGCAAGCAAGCGAGCACTCACGATCAACGAACGTCTTGTGCCTCCTAATACGTCTCAGGAGCCCTTCgaagtgctgtcgggcaaggtacccgcggcaggcggcttggaacagagtcaaTTCTTCTGCTTGAGACGACTCAACCCTGAGGACACTAGGGCTTGAAGCTGTGCTCCCCAATACAGTCTGGacgt	Library2_EMX1
ELMI001883	acgtTTAAGCAAGCAAGCGAGCACTCACGATCAACGAACGTCTTGTGCGGCCTCGTCTCAGGAGCCCTTCaaatctccttcgcaatagaaatgcccggtaatttttctgaataatcaccacgcaatagagTTCTTCTGCTTGAGACGTGCGTGAGGACACTAGGGCTTGAAGCTGTGCTCCCCAATACAGTCTGGacgt	Library2_EMX1
ELMI001884	acgtTTAAGCAAGCAAGCGAGCACTCACGATCAACGAACGTCTTGTGCTGTGCCGTCTCAGGAGCCCTTCatacacccgacgggcgatctggcccctgagttgtttttggaagacaattgctgccttcttTTCTTCTGCTTGAGACGTGGATGAGGACACTAGGGCTTGAAGCTGTGCTCCCCAATACAGTCTGGacgt	Library2_EMX1
ELMI003864	acgtTTAAGCAAGCAAGCGAGCACTCACGATCAACGAACGTCTTGTGCCCTTGTTATCGTCTCAGGAGCCCTTCatatctttgtctggcgaggtatccccgggctcgggactgcagcaagataatTTCTTCTGCTTGAGACGTTGATCCCGTGAGGACACTAGGGCTTGAAGCTGTGCTCCCCAATACAGTCTGGacgt	Library2_EMX1
ELMI003866	acgtTTAAGCAAGCAAGCGAGCACTCACGATCAACGAACGTCTTGTGCCAATCCGGGCGTCTCAGGAGCCCTTCatacttctttctcagcaaccaccctcgtatagtcttctggattctgatacaTTCTTCTGCTTGAGACGACGCAGTGCTGAGGACACTAGGGCTTGAAGCTGTGCTCCCCAATACAGTCTGGacgt	Library2_EMX1
ELMI003867	acgtTTAAGCAAGCAAGCGAGCACTCACGATCAACGAACGTCTTGTGCAGTGTCTTGATCGTCTCAGGAGCCCTTCatagcaccgggcctggtaccccctaacatatcgctgcattgtaatcgcTTCTTCTGCTTGAGACGCTGTACTTCATGAGGACACTAGGGCTTGAAGCTGTGCTCCCCAATACAGTCTGGacgt	Library2_EMX1
ELMI003868	acgtTTAAGCAAGCAAGCGAGCACTCACGATCAACGAACGTCTTGTGCGAGCTCGTCCGTCTCAGGAGCCCTTCgtatcggcgtctcaccacatacatccgccaatacttttggataattgtagcTTCTTCTGCTTGAGACGATGGCATCCTGAGGACACTAGGGCTTGAAGCTGTGCTCCCCAATACAGTCTGGacgt	Library2_EMX1
ELMI003869	acgtTTAAGCAAGCAAGCGAGCACTCACGATCAACGAACGTCTTGTGCGTGAAACAGAGCGTCTCAGGAGCCCTTCtctattccttgccaggaatcctcttagatagctctgtagcactattgtTTCTTCTGCTTGAGACGTTGGGTAGTCTGAGGACACTAGGGCTTGAAGCTGTGCTCCCCAATACAGTCTGGacgt	Library2_EMX1
ELMI003870	acgtTTAAGCAAGCAAGCGAGCACTCACGATCAACGAACGTCTTGTGCCTTCTGAATATCGTCTCAGGAGCCCTTCatgagtgcgagctagccatcctcggacccgcttctggattatcacagcTTCTTCTGCTTGAGACGACTTAGTAATTGAGGACACTAGGGCTTGAAGCTGTGCTCCCCAATACAGTCTGGacgt	Library2_EMX1
ELMI003871	acgtTTAAGCAAGCAAGCGAGCACTCACGATCAACGAACGTCTTGTGCGGATCCTTCCGTCTCAGGAGCCCTTCaagctcccgtttggccatcatcctccgaaagcagcactgcagataaatgatTTCTTCTGCTTGAGACGTTATGTACATGAGGACACTAGGGCTTGAAGCTGTGCTCCCCAATACAGTCTGGacgt	Library2_EMX1
ELMI003599	acgtTTAAGCAAGCAAGCGAGCACTCACGATCAACGAACGTCTTGTGCGGGAGGCCGCACGTCTCAGGAGCCCTTCatttgatcgatctttaaagcccctgatgactttctgcaacaagatcacTTCTTCTGCTTGAGACGCCGTGCACATTGAGGACACTAGGGCTTGAAGCTGTGCTCCCCAATACAGTCTGGacgt	Library2_EMX1
ELMI003600	acgtTTAAGCAAGCAAGCGAGCACTCACGATCAACGAACGTCTTGTGCAACGCCTAACGTCTCAGGAGCCCTTCataattttttcggcaattatgtcctctccagtggcgttggataagtgtagcTTCTTCTGCTTGAGACGTGTGCCTCATGAGGACACTAGGGCTTGAAGCTGTGCTCCCCAATACAGTCTGGacgt	Library2_EMX1
ELMI003601	acgtTTAAGCAAGCAAGCGAGCACTCACGATCAACGAACGTCTTGTGCCTGTTCAAGCGTCTCAGGAGCCCTTCgaaagcttttcgtactaaataagcccggcatctggcttgaaactggataatTTCTTCTGCTTGAGACGACACGAAGATGAGGACACTAGGGCTTGAAGCTGTGCTCCCCAATACAGTCTGGacgt	Library2_EMX1
ELMI003602	acgtTTAAGCAAGCAAGCGAGCACTCACGATCAACGAACGTCTTGTGCAAGAGTATACGTCTCAGGAGCCCTTCgtgcagtcgacgagcaatcattccccttgcatatgcctggacggtcagcacTTCTTCTGCTTGAGACGCTTTACTGTTGAGGACACTAGGGCTTGAAGCTGTGCTCCCCAATACAGTCTGGacgt	Library2_EMX1
ELMI003590	acgtTTAAGCAAGCAAGCGAGCACTCACGATCAACGAACGTCTTGTGCCTCTAGGGACGTCTCAGGAGCCCTTCcatttctttccgaactttatatcccttaaaagcagcctggattttcacggcTTCTTCTGCTTGAGACGTTATAGGCCTGAGGACACTAGGGCTTGAAGCTGTGCTCCCCAATACAGTCTGGacgt	Library2_EMX1
ELMI001887	acgtTTAAGCAAGCAAGCGAGCACTCACGATCAACGAACGTCTTGTGCCTGAACGTCTCAGGAGCCCTTCtcctgcttttttcttctggaactttctgaactggctctggatagccaccgcggctcgctcTTCTTCTGCTTGAGACGCAGCTGAGGACACTAGGGCTTGAAGCTGTGCTCCCCAATACAGTCTGGacgt	Library2_EMX1
ELMI001872	acgtTTAAGCAAGCAAGCGAGCACTCACGATCAACGAACGTCTTGTGCGTGTTGCGTCTCAGGAGCCCTTCttcaagtctcgccacgtacctcctataccatctctggatcagggctgcggctttaaaTTCTTCTGCTTGAGACGTGTTCTTGAGGACACTAGGGCTTGAAGCTGTGCTCCCCAATACAGTCTGGacgt	Library2_EMX1
ELMI003598	acgtTTAAGCAAGCAAGCGAGCACTCACGATCAACGAACGTCTTGTGCTCTTGCGCAAGCGTCTCAGGAGCCCTTCttcaagtcgtgccacataccgccggtaccatcgttgaatcagagcagcTTCTTCTGCTTGAGACGCTATCTTAAATGAGGACACTAGGGCTTGAAGCTGTGCTCCCCAATACAGTCTGGacgt	Library2_EMX1
ELMI003603	acgtTTAAGCAAGCAAGCGAGCACTCACGATCAACGAACGTCTTGTGCACGTCGTGCCGTCTCAGGAGCCCTTCtactttctgctttagcaaatacctcctatatgcgcgttgtattataatggcTTCTTCTGCTTGAGACGGCTGTGGGATGAGGACACTAGGGCTTGAAGCTGTGCTCCCCAATACAGTCTGGacgt	Library2_EMX1
ELMI001875	acgtTTAAGCAAGCAAGCGAGCACTCACGATCAACGAACGTCTTGTGCACACTCGTCTCAGGAGCCCTTCtagggatctttgcaagagatgccgccgaaacgcccgctggatgaccatagcagacacctcTTCTTCTGCTTGAGACGGCATTGAGGACACTAGGGCTTGAAGCTGTGCTCCCCAATACAGTCTGGacgt	Library2_EMX1
ELMI002567	acgtTTAAGCAAGCAAGCGAGCACTCACGATCAACGAACGTCTTGTGCATGCATTCCGGTGGGCGACAAGTACGTCTCAGGAGCCCTTCacgcatcacccagattggttcTTCTTCTGCTTGAGACGTCGGTGTCGCTCATAACGCTTTGCTGAGGACACTAGGGCTTGAAGCTGTGCTCCCCAATACAGTCTGGacgt	Library2_EMX1
ELMI002568	acgtTTAAGCAAGCAAGCGAGCACTCACGATCAACGAACGTCTTGTGCGCCTCAGGATTTCAGAGGTAGTTACACGTCTCAGGAGCCCTTCtcgcagcacccagatctcTTCTTCTGCTTGAGACGTCCTCAGGGGTTTCATTATTAGCGGTGAGGACACTAGGGCTTGAAGCTGTGCTCCCCAATACAGTCTGGacgt	Library2_EMX1
ELMI002569	acgtTTAAGCAAGCAAGCGAGCACTCACGATCAACGAACGTCTTGTGCAACGGCCTGGCACGCAAAGGATCCCGTCTCAGGAGCCCTTCccgccgcacccatatcacttcTTCTTCTGCTTGAGACGTCTTGAGTGCGGCCGGGCGGGAATTGAGGACACTAGGGCTTGAAGCTGTGCTCCCCAATACAGTCTGGacgt	Library2_EMX1
ELMI003645	acgtTTAAGCAAGCAAGCGAGCACTCACGATCAACGAACGTCTTGTGCAGAACGGCTTCGTAAACTCCGAACGTCTCAGGAGCCCTTCagcggcgtctattgcagcttgccaTTCTTCTGCTTGAGACGATATTGAGGAGGCCGCTCATGCTGAGGACACTAGGGCTTGAAGCTGTGCTCCCCAATACAGTCTGGacgt	Library2_EMX1
ELMI003647	acgtTTAAGCAAGCAAGCGAGCACTCACGATCAACGAACGTCTTGTGCAGCTTAGGGTCCGATTGACAACACGTCTCAGGAGCCCTTCggccgcgtcgattgctgcttgccaTTCTTCTGCTTGAGACGGGTCCCGACTCAAACTCCGTATTGAGGACACTAGGGCTTGAAGCTGTGCTCCCCAATACAGTCTGGacgt	Library2_EMX1
ELMI001058	acgtTTAAGCAAGCAAGCGAGCACTCACGATCAACGAACGTCTTGTGCGGTGACGCTTCGGGTTACAGGATTTGTCGTCTCAGGAGCCCTTCgaaagtctcatcgtcTTCTTCTGCTTGAGACGATTATATCTGTTAGATAGGGGGCGTTCTGAGGACACTAGGGCTTGAAGCTGTGCTCCCCAATACAGTCTGGacgt	Library2_EMX1
ELMI001059	acgtTTAAGCAAGCAAGCGAGCACTCACGATCAACGAACGTCTTGTGCGCCCCTATTAAACGAGGTGGTTACTTCGTCTCAGGAGCCCTTCatattcctcttgttcctcTTCTTCTGCTTGAGACGCACACTCACAGGGTCACGTTTAACGTGAGGACACTAGGGCTTGAAGCTGTGCTCCCCAATACAGTCTGGacgt	Library2_EMX1
ELMI001057	acgtTTAAGCAAGCAAGCGAGCACTCACGATCAACGAACGTCTTGTGCATTATACTGCGGAACTGCGGACGTCTCAGGAGCCCTTCgtactcttcaccctcctcctctccttcTTCTTCTGCTTGAGACGGTCCAGTGATGTGACCTGCGATGAGGACACTAGGGCTTGAAGCTGTGCTCCCCAATACAGTCTGGacgt	Library2_EMX1
ELMI001947	acgtTTAAGCAAGCAAGCGAGCACTCACGATCAACGAACGTCTTGTGCATAGTTAATTCGATTCGTGAGGCGCGTCTCAGGAGCCCTTCgtaacatccatctttccaggaTTCTTCTGCTTGAGACGAACCCTGGGCAGTAACAGTTGGCCTGAGGACACTAGGGCTTGAAGCTGTGCTCCCCAATACAGTCTGGacgt	Library2_EMX1
ELMI000628	acgtTTAAGCAAGCAAGCGAGCACTCACGATCAACGAACGTCTTGTGCAGGCGCTCATTCAATACCACACGGCTTCGTCTCAGGAGCCCTTCatcgagagtaagcagTTCTTCTGCTTGAGACGGGTTACTGCAGGGATATTCACATTGAGTGAGGACACTAGGGCTTGAAGCTGTGCTCCCCAATACAGTCTGGacgt	Library2_EMX1
ELMI000450	acgtTTAAGCAAGCAAGCGAGCACTCACGATCAACGAACGTCTTGTGCAGAAGAACACGACTTGCCCAAACTACGCGTCTCAGGAGCCCTTCatccagatcgaggagTTCTTCTGCTTGAGACGGCCCAGGTCGCATGAACTGTCTTAAACTGAGGACACTAGGGCTTGAAGCTGTGCTCCCCAATACAGTCTGGacgt	Library2_EMX1
ELMI000438	acgtTTAAGCAAGCAAGCGAGCACTCACGATCAACGAACGTCTTGTGCCAAAGAACATTAAGTTGGCATTCAAGTCGTCTCAGGAGCCCTTCatccagattcaaaagTTCTTCTGCTTGAGACGCTTGAGTATAGCATGGCCGTAGCTGGGTGAGGACACTAGGGCTTGAAGCTGTGCTCCCCAATACAGTCTGGacgt	Library2_EMX1
ELMI000432	acgtTTAAGCAAGCAAGCGAGCACTCACGATCAACGAACGTCTTGTGCGCGTCTACCAGAACTCGGCAGGTCTTTCGTCTCAGGAGCCCTTCatccagatccaggagTTCTTCTGCTTGAGACGTATGTTATTCTATCCCTCGCTGAGCATTGAGGACACTAGGGCTTGAAGCTGTGCTCCCCAATACAGTCTGGacgt	Library2_EMX1
ELMI000451	acgtTTAAGCAAGCAAGCGAGCACTCACGATCAACGAACGTCTTGTGCCTGAGGGCTGCATTAAGCCTTTCGCAGCGTCTCAGGAGCCCTTCctccagatccagaagTTCTTCTGCTTGAGACGTCCGGTCAAACCTCTTAGCCTTACTGGTGAGGACACTAGGGCTTGAAGCTGTGCTCCCCAATACAGTCTGGacgt	Library2_EMX1
ELMI000629	acgtTTAAGCAAGCAAGCGAGCACTCACGATCAACGAACGTCTTGTGCGATTAATCAGATGGTGTTGGGTATACACGTCTCAGGAGCCCTTCgtccatagtaagtaaTTCTTCTGCTTGAGACGACCGAAGCGACGAATCTTAAGTGCCTATGAGGACACTAGGGCTTGAAGCTGTGCTCCCCAATACAGTCTGGacgt	Library2_EMX1
ELMI000449	acgtTTAAGCAAGCAAGCGAGCACTCACGATCAACGAACGTCTTGTGCCCCGACTTCATTGCACGGCCGGGGCCACGTCTCAGGAGCCCTTCatcgaggtccagtagTTCTTCTGCTTGAGACGAATTTTATTGTTACAGAATGATCTTTTTGAGGACACTAGGGCTTGAAGCTGTGCTCCCCAATACAGTCTGGacgt	Library2_EMX1
ELMI000457	acgtTTAAGCAAGCAAGCGAGCACTCACGATCAACGAACGTCTTGTGCCTAGCCGATAATGTACTGTGGACTTAACGTCTCAGGAGCCCTTCctcgaggtcgatcagTTCTTCTGCTTGAGACGATGTCTACGTCTTATCACGGTGTGATGTGAGGACACTAGGGCTTGAAGCTGTGCTCCCCAATACAGTCTGGacgt	Library2_EMX1
ELMI000454	acgtTTAAGCAAGCAAGCGAGCACTCACGATCAACGAACGTCTTGTGCCGAGTAAACACTATACGGGACATGAATCGTCTCAGGAGCCCTTCatccatatccataagTTCTTCTGCTTGAGACGAGACCATGGTGGCACGAAACATGTTAATGAGGACACTAGGGCTTGAAGCTGTGCTCCCCAATACAGTCTGGacgt	Library2_EMX1
ELMI000453	acgtTTAAGCAAGCAAGCGAGCACTCACGATCAACGAACGTCTTGTGCTGCTAGAACTTTCGTATTTGATAATGCGTCTCAGGAGCCCTTCccacaaatcccagggtaaTTCTTCTGCTTGAGACGACAGGGAACACCGTAGAATATGAGCTGAGGACACTAGGGCTTGAAGCTGTGCTCCCCAATACAGTCTGGacgt	Library2_EMX1
ELMI000452	acgtTTAAGCAAGCAAGCGAGCACTCACGATCAACGAACGTCTTGTGCGTGATACTCAAATATTGTTCATACTCCGTCTCAGGAGCCCTTCccacaagtcccaggggatTTCTTCTGCTTGAGACGCTAGTGAAACAGCCCGACGACCCAATGAGGACACTAGGGCTTGAAGCTGTGCTCCCCAATACAGTCTGGacgt	Library2_EMX1
ELMI002755	acgtTTAAGCAAGCAAGCGAGCACTCACGATCAACGAACGTCTTGTGCTCAGTGATACTCCCGCAATACGTCTCAGGAGCCCTTCcaacccgagataatcattccaggaactgaaTTCTTCTGCTTGAGACGAGCTGTGGGTCAGATGAACTGAGGACACTAGGGCTTGAAGCTGTGCTCCCCAATACAGTCTGGacgt	Library2_EMX1
ELMI002756	acgtTTAAGCAAGCAAGCGAGCACTCACGATCAACGAACGTCTTGTGCTTAATCGCATGATACACACTCGTCTCAGGAGCCCTTCcaggttgaagtagtctttccacatatcgaaTTCTTCTGCTTGAGACGCACATTATTCGGAGTCTGGTGAGGACACTAGGGCTTGAAGCTGTGCTCCCCAATACAGTCTGGacgt	Library2_EMX1
ELMI002757	acgtTTAAGCAAGCAAGCGAGCACTCACGATCAACGAACGTCTTGTGCATACTTGACACTTCGGCATTCGTCTCAGGAGCCCTTCcagtcccagataatcggtccaaaggtcgaaTTCTTCTGCTTGAGACGGACAGCAAGCCACACGTATTGAGGACACTAGGGCTTGAAGCTGTGCTCCCCAATACAGTCTGGacgt	Library2_EMX1
ELMI000751	acgtTTAAGCAAGCAAGCGAGCACTCACGATCAACGAACGTCTTGTGCACCGGAACCGAAAGCCAGGAGCGTCTCAGGAGCCCTTCaatgatctggcaaatatgatcggcgagTTCTTCTGCTTGAGACGGTGGCATGAGCTTAAACAATGTGAGGACACTAGGGCTTGAAGCTGTGCTCCCCAATACAGTCTGGacgt	Library2_EMX1
ELMI000752	acgtTTAAGCAAGCAAGCGAGCACTCACGATCAACGAACGTCTTGTGCGGCATATTCGTACGCTAAGGGCGTCTCAGGAGCCCTTCcagtgcttttcgtattatgtcctccagTTCTTCTGCTTGAGACGACGCAGTTCAGCATTGTAACATGAGGACACTAGGGCTTGAAGCTGTGCTCCCCAATACAGTCTGGacgt	Library2_EMX1
ELMI000749	acgtTTAAGCAAGCAAGCGAGCACTCACGATCAACGAACGTCTTGTGCTGTGAAAGGGTTTCGGCGAATCGTCTCAGGAGCCCTTCctgctgagggtgatgtcgggtgtagtcTTCTTCTGCTTGAGACGACCAGGCGGTGAGCGGAAGACTGAGGACACTAGGGCTTGAAGCTGTGCTCCCCAATACAGTCTGGacgt	Library2_EMX1
ELMI000750	acgtTTAAGCAAGCAAGCGAGCACTCACGATCAACGAACGTCTTGTGCTTTCCCCTCCCCAGCTAGATACGTCTCAGGAGCCCTTCgggggattcttcccattgatcgtacttTTCTTCTGCTTGAGACGCATAGACGCGGAACTCCGTTATGAGGACACTAGGGCTTGAAGCTGTGCTCCCCAATACAGTCTGGacgt	Library2_EMX1
ELMI002971	acgtTTAAGCAAGCAAGCGAGCACTCACGATCAACGAACGTCTTGTGCGCTTTATAACCTGGGTGCCACCCACCTTTCGTCTCAGGAGCCCTTCtggcagccatgcTTCTTCTGCTTGAGACGCGTTTATTTCGTACCGAGTACGGGCACGTGAGGACACTAGGGCTTGAAGCTGTGCTCCCCAATACAGTCTGGacgt	Library2_EMX1
ELMI002957	acgtTTAAGCAAGCAAGCGAGCACTCACGATCAACGAACGTCTTGTGCTCAACCCCATACGGTTCCCAGTTCGCTAACGTCTCAGGAGCCCTTCtgggaaccagagTTCTTCTGCTTGAGACGTGGTAGCGCAAGGTATCGCTAGTTCGAGTGAGGACACTAGGGCTTGAAGCTGTGCTCCCCAATACAGTCTGGacgt	Library2_EMX1
ELMI002958	acgtTTAAGCAAGCAAGCGAGCACTCACGATCAACGAACGTCTTGTGCGCGGGTTCGTGATAAAGACACCCAATGAACGTCTCAGGAGCCCTTCtggaagccagagTTCTTCTGCTTGAGACGTTTGCGTTCACGACGAAGACACTTCTAGTGAGGACACTAGGGCTTGAAGCTGTGCTCCCCAATACAGTCTGGacgt	Library2_EMX1
ELMI002959	acgtTTAAGCAAGCAAGCGAGCACTCACGATCAACGAACGTCTTGTGCGCGTAGCGAATTAGATCATATTCCCGAGCCGTCTCAGGAGCCCTTCgggaaaccataaTTCTTCTGCTTGAGACGACTCAGGGCTATCATATGACAGGAACTCTGAGGACACTAGGGCTTGAAGCTGTGCTCCCCAATACAGTCTGGacgt	Library2_EMX1
ELMI002960	acgtTTAAGCAAGCAAGCGAGCACTCACGATCAACGAACGTCTTGTGCAGGATGGGCAGGGCACTTCACTGTTAGTCCGTCTCAGGAGCCCTTCgggaagccacagTTCTTCTGCTTGAGACGAATACTCGGACTTCCCGCGGAGCATTTATGAGGACACTAGGGCTTGAAGCTGTGCTCCCCAATACAGTCTGGacgt	Library2_EMX1
ELMI002972	acgtTTAAGCAAGCAAGCGAGCACTCACGATCAACGAACGTCTTGTGCACTTGAAAACGGTCCATGCTGGGCATAGCCGTCTCAGGAGCCCTTCcggcacccagggTTCTTCTGCTTGAGACGAATGATCCACAATGACTGGAGGCATACCTGAGGACACTAGGGCTTGAAGCTGTGCTCCCCAATACAGTCTGGacgt	Library2_EMX1
ELMI000255	acgtTTAAGCAAGCAAGCGAGCACTCACGATCAACGAACGTCTTGTGCTGGCCCCCTCACATGTTGTGTACATCTCGTCTCAGGAGCCCTTCcctaaggtctataggTTCTTCTGCTTGAGACGATCCATAGAGTGTCGGTGCATTTTGTATGAGGACACTAGGGCTTGAAGCTGTGCTCCCCAATACAGTCTGGacgt	Library2_EMX1
ELMI000078	acgtTTAAGCAAGCAAGCGAGCACTCACGATCAACGAACGTCTTGTGCTAGGTAAGGAGTTTTGTTACAAGTCACCGTCTCAGGAGCCCTTCgctcaggtctagtggTTCTTCTGCTTGAGACGGATTACTCCTAAAGTAGGAGGAATCAGTGAGGACACTAGGGCTTGAAGCTGTGCTCCCCAATACAGTCTGGacgt	Library2_EMX1
ELMI000087	acgtTTAAGCAAGCAAGCGAGCACTCACGATCAACGAACGTCTTGTGCTTTGATTCTATCTAAGACATCGCGTTGCGTCTCAGGAGCCCTTCgctcaggttcaacggTTCTTCTGCTTGAGACGCTGACTCGCGTAATGGGGTACCTTTGTTGAGGACACTAGGGCTTGAAGCTGTGCTCCCCAATACAGTCTGGacgt	Library2_EMX1
ELMI000082	acgtTTAAGCAAGCAAGCGAGCACTCACGATCAACGAACGTCTTGTGCACCTCATTAGATTAACTCAAACCCACTCGTCTCAGGAGCCCTTCcggcgtagacacgtcTTCTTCTGCTTGAGACGTAAGTTCTTCGCTACATGAGGTTTGCTTGAGGACACTAGGGCTTGAAGCTGTGCTCCCCAATACAGTCTGGacgt	Library2_EMX1
ELMI000253	acgtTTAAGCAAGCAAGCGAGCACTCACGATCAACGAACGTCTTGTGCTTCTATCCATCAATATTTCTAGCTGAACGTCTCAGGAGCCCTTCggacaggtcaattggTTCTTCTGCTTGAGACGTGTAAACTCTAGTTCACAAGGGTGAATTGAGGACACTAGGGCTTGAAGCTGTGCTCCCCAATACAGTCTGGacgt	Library2_EMX1
ELMI000081	acgtTTAAGCAAGCAAGCGAGCACTCACGATCAACGAACGTCTTGTGCTCAGCGAGGCTGGAGCTGATTACTTAACGTCTCAGGAGCCCTTCagacaggtcaataggTTCTTCTGCTTGAGACGTATACCATTATTATCGACCATACCTCATGAGGACACTAGGGCTTGAAGCTGTGCTCCCCAATACAGTCTGGacgt	Library2_EMX1
ELMI000213	acgtTTAAGCAAGCAAGCGAGCACTCACGATCAACGAACGTCTTGTGCAGAGCCGTGCGACAAGCGAGCGCGAATCGTCTCAGGAGCCCTTCcctcaggtccataggTTCTTCTGCTTGAGACGCGATGGTTCCGAAATTGGGCGCGTATCTGAGGACACTAGGGCTTGAAGCTGTGCTCCCCAATACAGTCTGGacgt	Library2_EMX1
ELMI000212	acgtTTAAGCAAGCAAGCGAGCACTCACGATCAACGAACGTCTTGTGCTCCGGTGTACCGTCGTCAATGAGCAATCGTCTCAGGAGCCCTTCccggagttctactggTTCTTCTGCTTGAGACGTGTCAGCTAAAGCCGACGACGCGCGCTTGAGGACACTAGGGCTTGAAGCTGTGCTCCCCAATACAGTCTGGacgt	Library2_EMX1
ELMI000216	acgtTTAAGCAAGCAAGCGAGCACTCACGATCAACGAACGTCTTGTGCAATGGTGGTAACAGTTGGTGGCGTATCGTCTCAGGAGCCCTTCtttggacaaatcgagaccTTCTTCTGCTTGAGACGACCCCTATTGGAGTACTCAGGTAGGTGAGGACACTAGGGCTTGAAGCTGTGCTCCCCAATACAGTCTGGacgt	Library2_EMX1
ELMI000083	acgtTTAAGCAAGCAAGCGAGCACTCACGATCAACGAACGTCTTGTGCTACGGGCGGGACAAAACTCCACGAAACCGTCTCAGGAGCCCTTCagagagatcttctggTTCTTCTGCTTGAGACGATGTGCCCAGGTTCGGAGGGCGTTCCATGAGGACACTAGGGCTTGAAGCTGTGCTCCCCAATACAGTCTGGacgt	Library2_EMX1
ELMI000256	acgtTTAAGCAAGCAAGCGAGCACTCACGATCAACGAACGTCTTGTGCCCCCAGGATAATTTCTTTATTACTCCTCGTCTCAGGAGCCCTTCcgccagatcttcaggTTCTTCTGCTTGAGACGTTAGGGCATTCGTACTTAGCAGGACATTGAGGACACTAGGGCTTGAAGCTGTGCTCCCCAATACAGTCTGGacgt	Library2_EMX1
ELMI000079	acgtTTAAGCAAGCAAGCGAGCACTCACGATCAACGAACGTCTTGTGCCTGACAAGCGCCATGCTGGCAGCCTGCCGTCTCAGGAGCCCTTCcgtcaaatctacaggTTCTTCTGCTTGAGACGCCCTGTGTGCTACCAAGTGAAGGAGGTTGAGGACACTAGGGCTTGAAGCTGTGCTCCCCAATACAGTCTGGacgt	Library2_EMX1
ELMI000080	acgtTTAAGCAAGCAAGCGAGCACTCACGATCAACGAACGTCTTGTGCTGCAAACAAGAAGGGCTGTGAACTGGTCGTCTCAGGAGCCCTTCgctaagatccacaggTTCTTCTGCTTGAGACGCGCAGTGGAAGTCCTGATGCCGATGATTGAGGACACTAGGGCTTGAAGCTGTGCTCCCCAATACAGTCTGGacgt	Library2_EMX1
ELMI000219	acgtTTAAGCAAGCAAGCGAGCACTCACGATCAACGAACGTCTTGTGCGGTAAGTCTAGAGGATAATCTAACCGTCGTCTCAGGAGCCCTTCagtcaggtctaggggTTCTTCTGCTTGAGACGCTACGGCGACATAAGACTGTTAGGCAATGAGGACACTAGGGCTTGAAGCTGTGCTCCCCAATACAGTCTGGacgt	Library2_EMX1
ELMI000089	acgtTTAAGCAAGCAAGCGAGCACTCACGATCAACGAACGTCTTGTGCATTCGCATTCTGGGGACTTCTAACTGACGTCTCAGGAGCCCTTCgctcaagtctataggTTCTTCTGCTTGAGACGTTCTAAGTGAAACGTCGAGGTAAGCGCTGAGGACACTAGGGCTTGAAGCTGTGCTCCCCAATACAGTCTGGacgt	Library2_EMX1
ELMI000215	acgtTTAAGCAAGCAAGCGAGCACTCACGATCAACGAACGTCTTGTGCTCTTAGGCGTCGCCCCCAGCTAGACCTCGTCTCAGGAGCCCTTCgctcaggtttaatggTTCTTCTGCTTGAGACGAATTCTACGGCCTATAGGGCCGTCTGATGAGGACACTAGGGCTTGAAGCTGTGCTCCCCAATACAGTCTGGacgt	Library2_EMX1
ELMI000218	acgtTTAAGCAAGCAAGCGAGCACTCACGATCAACGAACGTCTTGTGCTGTGATACAACCCGACGCGCGGTGATACGTCTCAGGAGCCCTTCcgacaagtctaaaggTTCTTCTGCTTGAGACGTCCTCACGGTGCACACGAGGTTAAGGATGAGGACACTAGGGCTTGAAGCTGTGCTCCCCAATACAGTCTGGacgt	Library2_EMX1
ELMI000257	acgtTTAAGCAAGCAAGCGAGCACTCACGATCAACGAACGTCTTGTGCAAAAATCCTAGCGGGCTGCAAGTAAGGCGTCTCAGGAGCCCTTCagccaagtccagtggTTCTTCTGCTTGAGACGAAAGTATGTCGACGTTGGAACGCTACATGAGGACACTAGGGCTTGAAGCTGTGCTCCCCAATACAGTCTGGacgt	Library2_EMX1
ELMI000085	acgtTTAAGCAAGCAAGCGAGCACTCACGATCAACGAACGTCTTGTGCATTGGACGTAGACTCCGGAAAATCCCCCGTCTCAGGAGCCCTTCggataagtctaatggTTCTTCTGCTTGAGACGGGTTGGCTGGCCTTAATCAAACACTGGTGAGGACACTAGGGCTTGAAGCTGTGCTCCCCAATACAGTCTGGacgt	Library2_EMX1
ELMI000260	acgtTTAAGCAAGCAAGCGAGCACTCACGATCAACGAACGTCTTGTGCGCGTTGACCGAAAGAAAGTACGATAATCGTCTCAGGAGCCCTTCggataggtttaagggTTCTTCTGCTTGAGACGACTATCTGTGAGTTGGTGCATGGAGGCTGAGGACACTAGGGCTTGAAGCTGTGCTCCCCAATACAGTCTGGacgt	Library2_EMX1
ELMI000261	acgtTTAAGCAAGCAAGCGAGCACTCACGATCAACGAACGTCTTGTGCTTTGTTCGAACGCCGGCCAGCAGCGCCCGTCTCAGGAGCCCTTCggacaaatccagtggTTCTTCTGCTTGAGACGAGCAGGAGTCTGATTTCCGAGGCATCATGAGGACACTAGGGCTTGAAGCTGTGCTCCCCAATACAGTCTGGacgt	Library2_EMX1
ELMI000262	acgtTTAAGCAAGCAAGCGAGCACTCACGATCAACGAACGTCTTGTGCTCAAAAACGGTTGGAAGGTGCACCTGGCGTCTCAGGAGCCCTTCtgtgaggtttagaggTTCTTCTGCTTGAGACGACAAAAGCGAGCTTGGACCTTGGCTGATGAGGACACTAGGGCTTGAAGCTGTGCTCCCCAATACAGTCTGGacgt	Library2_EMX1
ELMI002901	acgtTTAAGCAAGCAAGCGAGCACTCACGATCAACGAACGTCTTGTGCGTTGGTCAATCTGGTTCCCAGGTGCCTTACGTCTCAGGAGCCCTTCgagtttgatcatTTCTTCTGCTTGAGACGCGCGCGCTTAGAGTGGATTCCACAGCACTGAGGACACTAGGGCTTGAAGCTGTGCTCCCCAATACAGTCTGGacgt	Library2_EMX1
ELMI002900	acgtTTAAGCAAGCAAGCGAGCACTCACGATCAACGAACGTCTTGTGCAGTGCTCATAGATTGGCATACTCATAGAACGTCTCAGGAGCCCTTCgagggttaacatTTCTTCTGCTTGAGACGTTGTGCGGAACTTGGATATCGTCTTACTTGAGGACACTAGGGCTTGAAGCTGTGCTCCCCAATACAGTCTGGacgt	Library2_EMX1
ELMI000264	acgtTTAAGCAAGCAAGCGAGCACTCACGATCAACGAACGTCTTGTGCACACGCAATCCAGAACCAAGTAGACGTCTCAGGAGCCCTTCtgtctgagtgcttttgtcacaTTCTTCTGCTTGAGACGGGACAGTCGAGCCGGTCTAAAGGATGAGGACACTAGGGCTTGAAGCTGTGCTCCCCAATACAGTCTGGacgt	Library2_EMX1
ELMI001218	acgtTTAAGCAAGCAAGCGAGCACTCACGATCAACGAACGTCTTGTGCATTGATGGATCGTGATAATCATCGCGTCTCAGGAGCCCTTCggtttgtgtttctttagtgtaTTCTTCTGCTTGAGACGTCGATTCGCTGGTAAAGTTTAAAGTGAGGACACTAGGGCTTGAAGCTGTGCTCCCCAATACAGTCTGGacgt	Library2_EMX1
ELMI000093	acgtTTAAGCAAGCAAGCGAGCACTCACGATCAACGAACGTCTTGTGCGTAGGAAAGCGGGACTCGGTATGGCGTCTCAGGAGCCCTTCagtctgagtggatcggtgcagTTCTTCTGCTTGAGACGCAGGTGATCTAGTCACAGTTGATATGAGGACACTAGGGCTTGAAGCTGTGCTCCCCAATACAGTCTGGacgt	Library2_EMX1
ELMI002467	acgtTTAAGCAAGCAAGCGAGCACTCACGATCAACGAACGTCTTGTGCTCTATTCACCCATTGGCTCGTCTCAGGAGCCCTTCagggtatgtgggataaggaggtccctgggcctgTTCTTCTGCTTGAGACGGAGGTGAGCCGGGTAGGTTGAGGACACTAGGGCTTGAAGCTGTGCTCCCCAATACAGTCTGGacgt	Library2_EMX1
ELMI002465	acgtTTAAGCAAGCAAGCGAGCACTCACGATCAACGAACGTCTTGTGCATGAGTAAAACAATAGCACGTCTCAGGAGCCCTTCgatatagttcaggctgggtggaccgacagccaaTTCTTCTGCTTGAGACGTTTCGCAACAGGGTGCAGTGAGGACACTAGGGCTTGAAGCTGTGCTCCCCAATACAGTCTGGacgt	Library2_EMX1
ELMI002469	acgtTTAAGCAAGCAAGCGAGCACTCACGATCAACGAACGTCTTGTGCCCTGCCAATAATAGGCGACGTCTCAGGAGCCCTTCcatgtagcttgtatttggtggtcccgtagcttgTTCTTCTGCTTGAGACGTCCCTGCCGATTGCACAATGAGGACACTAGGGCTTGAAGCTGTGCTCCCCAATACAGTCTGGacgt	Library2_EMX1
ELMI002656	acgtTTAAGCAAGCAAGCGAGCACTCACGATCAACGAACGTCTTGTGCGGTGTGCCCGGCACCGATCGTCTCAGGAGCCCTTCggggtagccccctgggggtggggggtacccaggTTCTTCTGCTTGAGACGGCTAGTGCCCCAGGGGACTGAGGACACTAGGGCTTGAAGCTGTGCTCCCCAATACAGTCTGGacgt	Library2_EMX1
ELMI002655	acgtTTAAGCAAGCAAGCGAGCACTCACGATCAACGAACGTCTTGTGCAGAAGTCTTAAACTGATTGTGCGTCTCAGGAGCCCTTCagggtagccagtgggaggatatccgggTTCTTCTGCTTGAGACGGAAATGTGCAATCGCGATAGGTGAGGACACTAGGGCTTGAAGCTGTGCTCCCCAATACAGTCTGGacgt	Library2_EMX1
ELMI002654	acgtTTAAGCAAGCAAGCGAGCACTCACGATCAACGAACGTCTTGTGCCTCATCCCGATGTAACCTGGCCGTCTCAGGAGCCCTTCtggatagtcgaatctatgggggtagggTTCTTCTGCTTGAGACGTGCGCGCTTAGTTTGTACTTCTGAGGACACTAGGGCTTGAAGCTGTGCTCCCCAATACAGTCTGGacgt	Library2_EMX1
ELMI002651	acgtTTAAGCAAGCAAGCGAGCACTCACGATCAACGAACGTCTTGTGCAAGCTACCCGCTTAATGCAGCCGTCTCAGGAGCCCTTCagggtatcctgggtatgttggataaggTTCTTCTGCTTGAGACGTTTTACTAAAATCGCCGGTATTGAGGACACTAGGGCTTGAAGCTGTGCTCCCCAATACAGTCTGGacgt	Library2_EMX1
ELMI002653	acgtTTAAGCAAGCAAGCGAGCACTCACGATCAACGAACGTCTTGTGCAAGGGTCAACAGATTGGTAATCGTCTCAGGAGCCCTTCcggataaccaggagtaactgggtagggTTCTTCTGCTTGAGACGACACCTTTTGACAACGCTTGCTGAGGACACTAGGGCTTGAAGCTGTGCTCCCCAATACAGTCTGGacgt	Library2_EMX1
ELMI002659	acgtTTAAGCAAGCAAGCGAGCACTCACGATCAACGAACGTCTTGTGCGTGCGGAAGCCTAGGCAAGTCGTCTCAGGAGCCCTTCaggttggtagggttgcggctgtgggtacggTTCTTCTGCTTGAGACGTAGTTTGCTAGCCCTAAGTTGAGGACACTAGGGCTTGAAGCTGTGCTCCCCAATACAGTCTGGacgt	Library2_EMX1
ELMI002657	acgtTTAAGCAAGCAAGCGAGCACTCACGATCAACGAACGTCTTGTGCGCGGCCAACGTGAACAAGCGTCTCAGGAGCCCTTCtggataagggggagggtactgcatgggataaggTTCTTCTGCTTGAGACGCTCGTAGTAGTTACTCGTTGAGGACACTAGGGCTTGAAGCTGTGCTCCCCAATACAGTCTGGacgt	Library2_EMX1
ELMI002652	acgtTTAAGCAAGCAAGCGAGCACTCACGATCAACGAACGTCTTGTGCAAAAAGATCCTCCAATGGGTGCGTCTCAGGAGCCCTTCgggataaggcccaccaggagggtatggTTCTTCTGCTTGAGACGGGCGGGAGCATCGGCGCCCAGTGAGGACACTAGGGCTTGAAGCTGTGCTCCCCAATACAGTCTGGacgt	Library2_EMX1
ELMI002658	acgtTTAAGCAAGCAAGCGAGCACTCACGATCAACGAACGTCTTGTGCATCCGAAGTATTGGTCGGTGACGCGTCTCAGGAGCCCTTCtggagagtagggaagggggtagggTTCTTCTGCTTGAGACGCGACCTGTAATACCCTGGCAACTGAGGACACTAGGGCTTGAAGCTGTGCTCCCCAATACAGTCTGGacgt	Library2_EMX1
ELMI002662	acgtTTAAGCAAGCAAGCGAGCACTCACGATCAACGAACGTCTTGTGCCAGCACGTTCGAACAGCGAGGGTGCTCGTCTCAGGAGCCCTTCgaaaccatgaggggggggTTCTTCTGCTTGAGACGTCTTGTGCGAGTTTTGAAGTAAAATTGAGGACACTAGGGCTTGAAGCTGTGCTCCCCAATACAGTCTGGacgt	Library2_EMX1
ELMI002661	acgtTTAAGCAAGCAAGCGAGCACTCACGATCAACGAACGTCTTGTGCGGTCCGGCTCAGAAGACTTTCATTCGTCGTCTCAGGAGCCCTTCaaaccccggggctggTTCTTCTGCTTGAGACGAATACTAACTGCACTTTGCGTATTGCTTGAGGACACTAGGGCTTGAAGCTGTGCTCCCCAATACAGTCTGGacgt	Library2_EMX1
ELMI002660	acgtTTAAGCAAGCAAGCGAGCACTCACGATCAACGAACGTCTTGTGCAGCGGGCACGCCGACCCGTAATCGATCCGTCTCAGGAGCCCTTCaaaaccaggggggggTTCTTCTGCTTGAGACGGGGAAACTGCGCTGTCCAATAATGGTGTGAGGACACTAGGGCTTGAAGCTGTGCTCCCCAATACAGTCTGGacgt	Library2_EMX1
ELMI001122	acgtTTAAGCAAGCAAGCGAGCACTCACGATCAACGAACGTCTTGTGCATTATTCTAAACTAAGCGGAATACCTCCGTCTCAGGAGCCCTTCtacaaaggggtttgtTTCTTCTGCTTGAGACGGAGCAGCTGTTCGGACAAGCGGTCCCATGAGGACACTAGGGCTTGAAGCTGTGCTCCCCAATACAGTCTGGacgt	Library2_EMX1
ELMI001123	acgtTTAAGCAAGCAAGCGAGCACTCACGATCAACGAACGTCTTGTGCTTCGCTATTAATGGTAGGCAATAGTGACGTCTCAGGAGCCCTTCctggaaaggattagtTTCTTCTGCTTGAGACGAATTTGGTTTGAAAGTAGTAAAATGGCTGAGGACACTAGGGCTTGAAGCTGTGCTCCCCAATACAGTCTGGacgt	Library2_EMX1
ELMI001121	acgtTTAAGCAAGCAAGCGAGCACTCACGATCAACGAACGTCTTGTGCAGCTTCTTACGCTCACCGTGATTCAATCGTCTCAGGAGCCCTTCcatgaaagggttagaTTCTTCTGCTTGAGACGAGAGCATCGCTTACAATGCAGCGACGTTGAGGACACTAGGGCTTGAAGCTGTGCTCCCCAATACAGTCTGGacgt	Library2_EMX1
ELMI001120	acgtTTAAGCAAGCAAGCGAGCACTCACGATCAACGAACGTCTTGTGCGCGATTGAGGCCTTGGGAGTTCGCTAGCGTCTCAGGAGCCCTTCtaagaaggggtttgtTTCTTCTGCTTGAGACGTGGCCTTCGCGTACGTCCATGCACAGCTGAGGACACTAGGGCTTGAAGCTGTGCTCCCCAATACAGTCTGGacgt	Library2_EMX1
ELMI001125	acgtTTAAGCAAGCAAGCGAGCACTCACGATCAACGAACGTCTTGTGCTGAGGGTGACCCAGTTATACATCCCTGCGTCTCAGGAGCCCTTCtgtaaatggattggtTTCTTCTGCTTGAGACGACATCACTAACTCCACTAGCCGCTTGATGAGGACACTAGGGCTTGAAGCTGTGCTCCCCAATACAGTCTGGacgt	Library2_EMX1
ELMI001126	acgtTTAAGCAAGCAAGCGAGCACTCACGATCAACGAACGTCTTGTGCGTTTGTACCATTGTATTACAATAGACCCGTCTCAGGAGCCCTTCctgaaatgggttggtTTCTTCTGCTTGAGACGATGTTCGAACGCGACCATTGATAACTATGAGGACACTAGGGCTTGAAGCTGTGCTCCCCAATACAGTCTGGacgt	Library2_EMX1
ELMI001127	acgtTTAAGCAAGCAAGCGAGCACTCACGATCAACGAACGTCTTGTGCACTTTGACAACTGTCATATTCCACCCTCGTCTCAGGAGCCCTTCcataaaagggtttgtTTCTTCTGCTTGAGACGCTCGCTGTAGGGATAACCTAACCTGAGTGAGGACACTAGGGCTTGAAGCTGTGCTCCCCAATACAGTCTGGacgt	Library2_EMX1
ELMI001128	acgtTTAAGCAAGCAAGCGAGCACTCACGATCAACGAACGTCTTGTGCATCGGAGCGGCTAAACCTGATTCCAGACGTCTCAGGAGCCCTTCcaggaatgggtttgtTTCTTCTGCTTGAGACGCTAGATTGCCTCCTAAGCGCGGCCAGGTGAGGACACTAGGGCTTGAAGCTGTGCTCCCCAATACAGTCTGGacgt	Library2_EMX1
ELMI001168	acgtTTAAGCAAGCAAGCGAGCACTCACGATCAACGAACGTCTTGTGCTAAATCGCGGGACGTCGGGTGAGTTCTCGTCTCAGGAGCCCTTCgtcaaaagggtttgaTTCTTCTGCTTGAGACGCGTTTGATCGAGGCGGTCTGACTCGGTTGAGGACACTAGGGCTTGAAGCTGTGCTCCCCAATACAGTCTGGacgt	Library2_EMX1
ELMI001169	acgtTTAAGCAAGCAAGCGAGCACTCACGATCAACGAACGTCTTGTGCACCCTCGTATTAGGAGTGTCCGCTAAGCGTCTCAGGAGCCCTTCaccgaaaggattcagTTCTTCTGCTTGAGACGACTCGGAGTGCTCCAGTTGTTCAGCGTTGAGGACACTAGGGCTTGAAGCTGTGCTCCCCAATACAGTCTGGacgt	Library2_EMX1
ELMI001170	acgtTTAAGCAAGCAAGCGAGCACTCACGATCAACGAACGTCTTGTGCGGGAATCTTAGGGAATGTGTAACGCTCCGTCTCAGGAGCCCTTCcttaaatggattgtaTTCTTCTGCTTGAGACGAATCCGGGTGATCAGGCACCGTGAATCTGAGGACACTAGGGCTTGAAGCTGTGCTCCCCAATACAGTCTGGacgt	Library2_EMX1
ELMI001171	acgtTTAAGCAAGCAAGCGAGCACTCACGATCAACGAACGTCTTGTGCATGGTTGCTTGGCGCTTTCCATACGTGCGTCTCAGGAGCCCTTCatcgaaaggattcagTTCTTCTGCTTGAGACGAACCGTAGCCCGCGCTCAGCACAGTACTGAGGACACTAGGGCTTGAAGCTGTGCTCCCCAATACAGTCTGGacgt	Library2_EMX1
ELMI001172	acgtTTAAGCAAGCAAGCGAGCACTCACGATCAACGAACGTCTTGTGCTGACGCTGCACGTTGCAAGTGGGTAATCGTCTCAGGAGCCCTTCgtaaaatggattactTTCTTCTGCTTGAGACGACCATAGTGGGGCTTGGCTACTCCTAGTGAGGACACTAGGGCTTGAAGCTGTGCTCCCCAATACAGTCTGGacgt	Library2_EMX1
ELMI001142	acgtTTAAGCAAGCAAGCGAGCACTCACGATCAACGAACGTCTTGTGCATTGCCAACCTGGCGCGGTTGTTATACCGTCTCAGGAGCCCTTCgagaaatgggttactTTCTTCTGCTTGAGACGGAACTCCCCGGAGTCGTCGGTCATGTGTGAGGACACTAGGGCTTGAAGCTGTGCTCCCCAATACAGTCTGGacgt	Library2_EMX1
ELMI001143	acgtTTAAGCAAGCAAGCGAGCACTCACGATCAACGAACGTCTTGTGCCAGGTCCTGCCGGGTCGCCGCCCCCCTCGTCTCAGGAGCCCTTCctggaatgggttagtTTCTTCTGCTTGAGACGACTTACTAGCAAAGCAGGTCCGTCCAGTGAGGACACTAGGGCTTGAAGCTGTGCTCCCCAATACAGTCTGGacgt	Library2_EMX1
ELMI001144	acgtTTAAGCAAGCAAGCGAGCACTCACGATCAACGAACGTCTTGTGCCTTTTAAGAATGACAACTAAGCCCTGCCGTCTCAGGAGCCCTTCcaggaaagggttggtTTCTTCTGCTTGAGACGAGACCAGGGGGGAACCTTGTGGAGTAATGAGGACACTAGGGCTTGAAGCTGTGCTCCCCAATACAGTCTGGacgt	Library2_EMX1
ELMI001148	acgtTTAAGCAAGCAAGCGAGCACTCACGATCAACGAACGTCTTGTGCCCTACTGATTCAAGGACTGAAACTCGCCGTCTCAGGAGCCCTTCcaaaaacggatttaaTTCTTCTGCTTGAGACGACTGGTACACCCATAGAGCACACCGCATGAGGACACTAGGGCTTGAAGCTGTGCTCCCCAATACAGTCTGGacgt	Library2_EMX1
ELMI001149	acgtTTAAGCAAGCAAGCGAGCACTCACGATCAACGAACGTCTTGTGCCTGGTTGTAAGCAGTAGTAGTCAAGGTCGTCTCAGGAGCCCTTCctgaaatggattcacTTCTTCTGCTTGAGACGTCGGTGTAGTGACTCTGTATGGGATGGTGAGGACACTAGGGCTTGAAGCTGTGCTCCCCAATACAGTCTGGacgt	Library2_EMX1
ELMI001150	acgtTTAAGCAAGCAAGCGAGCACTCACGATCAACGAACGTCTTGTGCACGAATAAGCTAGCCGATACATTGACACGTCTCAGGAGCCCTTCcagaaatggatttgtTTCTTCTGCTTGAGACGCGGTCTAGGGGTGCGCTTTGTGCCCGATGAGGACACTAGGGCTTGAAGCTGTGCTCCCCAATACAGTCTGGacgt	Library2_EMX1
ELMI001132	acgtTTAAGCAAGCAAGCGAGCACTCACGATCAACGAACGTCTTGTGCGGTTTCCTTAATGACAATGAAAGGTAACGTCTCAGGAGCCCTTCactgaaaggattagtTTCTTCTGCTTGAGACGGTGATTTACTTGTCGAAAACTTGAAATTGAGGACACTAGGGCTTGAAGCTGTGCTCCCCAATACAGTCTGGacgt	Library2_EMX1
ELMI001135	acgtTTAAGCAAGCAAGCGAGCACTCACGATCAACGAACGTCTTGTGCCCCCGGTAAGTGCGTGACCTTCACGCGCGTCTCAGGAGCCCTTCtgagaaggggtttgaTTCTTCTGCTTGAGACGGCTGTGAGCCTCGTAATTCCGGCATCTTGAGGACACTAGGGCTTGAAGCTGTGCTCCCCAATACAGTCTGGacgt	Library2_EMX1
ELMI001184	acgtTTAAGCAAGCAAGCGAGCACTCACGATCAACGAACGTCTTGTGCTTCTTCGTTTGACTTGTTGTTTTTTAGCGTCTCAGGAGCCCTTCgagaaaggggtttaaTTCTTCTGCTTGAGACGCTAAAATGACGCGTCCAGGCCTCGGTTTGAGGACACTAGGGCTTGAAGCTGTGCTCCCCAATACAGTCTGGacgt	Library2_EMX1
ELMI001185	acgtTTAAGCAAGCAAGCGAGCACTCACGATCAACGAACGTCTTGTGCGGAAGACGCAAGCGAAGAGGGGGTAGGCGTCTCAGGAGCCCTTCgccaaaaggatttggTTCTTCTGCTTGAGACGATGTGACATGCTTTGGCCGTCACGGACTGAGGACACTAGGGCTTGAAGCTGTGCTCCCCAATACAGTCTGGacgt	Library2_EMX1
ELMI001173	acgtTTAAGCAAGCAAGCGAGCACTCACGATCAACGAACGTCTTGTGCCGAGCTAAGGCCCCGAACCTTTAGCACCGTCTCAGGAGCCCTTCgtcaaatgggttaagTTCTTCTGCTTGAGACGGTGAATTAGGTGGACATTCTGCACCATTGAGGACACTAGGGCTTGAAGCTGTGCTCCCCAATACAGTCTGGacgt	Library2_EMX1
ELMI001174	acgtTTAAGCAAGCAAGCGAGCACTCACGATCAACGAACGTCTTGTGCCAAGCGTAATCCGACTGGGATTCCGACCGTCTCAGGAGCCCTTCctcaaaagggttgtaTTCTTCTGCTTGAGACGGCAGAGTGGCCAGGTTACCTAATAAAGTGAGGACACTAGGGCTTGAAGCTGTGCTCCCCAATACAGTCTGGacgt	Library2_EMX1
ELMI001175	acgtTTAAGCAAGCAAGCGAGCACTCACGATCAACGAACGTCTTGTGCACGTATCTTCTGCTTCATAGAATAGAGCGTCTCAGGAGCCCTTCgataaatggatttccTTCTTCTGCTTGAGACGTGGTGATCTTAGGACAGTACATTTCGGTGAGGACACTAGGGCTTGAAGCTGTGCTCCCCAATACAGTCTGGacgt	Library2_EMX1
ELMI001176	acgtTTAAGCAAGCAAGCGAGCACTCACGATCAACGAACGTCTTGTGCTCCGATTGAATTGGATGTTTGGTTCACCGTCTCAGGAGCCCTTCagaaaatggattaggTTCTTCTGCTTGAGACGTGTTCTTATACGTTCTTGCCACTTAGTTGAGGACACTAGGGCTTGAAGCTGTGCTCCCCAATACAGTCTGGacgt	Library2_EMX1
ELMI001177	acgtTTAAGCAAGCAAGCGAGCACTCACGATCAACGAACGTCTTGTGCGGACCTCAGTAGGAGCCCAGGCGCTGGCGTCTCAGGAGCCCTTCttcaaagggattaccTTCTTCTGCTTGAGACGAAGCACCCGTGCTGCTGCACAACAACCTGAGGACACTAGGGCTTGAAGCTGTGCTCCCCAATACAGTCTGGacgt	Library2_EMX1
ELMI001178	acgtTTAAGCAAGCAAGCGAGCACTCACGATCAACGAACGTCTTGTGCGGCGGGGTTAGAGGGCTGCGATTCAGCCGTCTCAGGAGCCCTTCttcaaaagggttgatTTCTTCTGCTTGAGACGATACGTGAACACGGAGGCTCACTTTTATGAGGACACTAGGGCTTGAAGCTGTGCTCCCCAATACAGTCTGGacgt	Library2_EMX1
ELMI001151	acgtTTAAGCAAGCAAGCGAGCACTCACGATCAACGAACGTCTTGTGCATTACTCACCTCTAATGTAAGAGGGCCCGTCTCAGGAGCCCTTCgagaaaagggttagtTTCTTCTGCTTGAGACGCAATTCGAGTGCCTATAGTTAGCCACATGAGGACACTAGGGCTTGAAGCTGTGCTCCCCAATACAGTCTGGacgt	Library2_EMX1
ELMI001152	acgtTTAAGCAAGCAAGCGAGCACTCACGATCAACGAACGTCTTGTGCATCCATTAGTCCTAACGGCACGCCTGGCGTCTCAGGAGCCCTTCgctgaacggattaatTTCTTCTGCTTGAGACGAATTCGGTACGATCAAGAGCAGAAAGGTGAGGACACTAGGGCTTGAAGCTGTGCTCCCCAATACAGTCTGGacgt	Library2_EMX1
ELMI002578	acgtTTAAGCAAGCAAGCGAGCACTCACGATCAACGAACGTCTTGTGCGTCACAGTGACAATTATGCTTGGTCGACGTCTCAGGAGCCCTTCgatgaacgggtttggTTCTTCTGCTTGAGACGTAAGTTGCTAGTCAATGGCCTTATCGTTGAGGACACTAGGGCTTGAAGCTGTGCTCCCCAATACAGTCTGGacgt	Library2_EMX1
ELMI002579	acgtTTAAGCAAGCAAGCGAGCACTCACGATCAACGAACGTCTTGTGCATCTTGGGAAGAAACGCACCATTATGTCGTCTCAGGAGCCCTTCcgaaaatggattggtTTCTTCTGCTTGAGACGCCGGAGGCTTCCTTGTTTGAGCGCGACTGAGGACACTAGGGCTTGAAGCTGTGCTCCCCAATACAGTCTGGacgt	Library2_EMX1
ELMI002580	acgtTTAAGCAAGCAAGCGAGCACTCACGATCAACGAACGTCTTGTGCGCAAATGTGATCACATGAGGAACTAGGCGTCTCAGGAGCCCTTCtctgaaagggttgccTTCTTCTGCTTGAGACGCTCTACCACTGTAAGCACGTGTGATCCTGAGGACACTAGGGCTTGAAGCTGTGCTCCCCAATACAGTCTGGacgt	Library2_EMX1
ELMI001188	acgtTTAAGCAAGCAAGCGAGCACTCACGATCAACGAACGTCTTGTGCGTTCGTTGCTCGTTTTTTAGAGCGATGCGTCTCAGGAGCCCTTCctgaaaaggattattTTCTTCTGCTTGAGACGCACTTACGGCGATTTGCATCATTCGAGTGAGGACACTAGGGCTTGAAGCTGTGCTCCCCAATACAGTCTGGacgt	Library2_EMX1
ELMI000937	acgtTTAAGCAAGCAAGCGAGCACTCACGATCAACGAACGTCTTGTGCGGTACGGGGGGGCGATACCTCCGTCTCAGGAGCCCTTCtgacagcaagtggtccacccgatactgTTCTTCTGCTTGAGACGTTCAATGTAAAAACAATGACGTGAGGACACTAGGGCTTGAAGCTGTGCTCCCCAATACAGTCTGGacgt	Library2_EMX1
ELMI000938	acgtTTAAGCAAGCAAGCGAGCACTCACGATCAACGAACGTCTTGTGCTTGCCAGTGACCAGGATGATACGTCTCAGGAGCCCTTCtttcaggatgctttctacactaaaggaTTCTTCTGCTTGAGACGTCGGTATCCAGCACATTTTATTGAGGACACTAGGGCTTGAAGCTGTGCTCCCCAATACAGTCTGGacgt	Library2_EMX1
ELMI000939	acgtTTAAGCAAGCAAGCGAGCACTCACGATCAACGAACGTCTTGTGCACATCGTGCTTACGGGAAATTCGTCTCAGGAGCCCTTCcgacatgaggttgttgatagaaaacggTTCTTCTGCTTGAGACGGTAAGTTCATCAACAGACGACTGAGGACACTAGGGCTTGAAGCTGTGCTCCCCAATACAGTCTGGacgt	Library2_EMX1
ELMI000977	acgtTTAAGCAAGCAAGCGAGCACTCACGATCAACGAACGTCTTGTGCTGGGTCCATGCCCACATGCCGCGTCTCAGGAGCCCTTCagcaaggatgttgtcgatggaaaacatTTCTTCTGCTTGAGACGGTAGAAAGATTGCGGGTGAGGTGAGGACACTAGGGCTTGAAGCTGTGCTCCCCAATACAGTCTGGacgt	Library2_EMX1
ELMI000940	acgtTTAAGCAAGCAAGCGAGCACTCACGATCAACGAACGTCTTGTGCATATGGACTTCGTTACCTCTACGTCTCAGGAGCCCTTCaccaagaatgcctgatatagaatagctTTCTTCTGCTTGAGACGGACAATCCACGACCATGGCAATGAGGACACTAGGGCTTGAAGCTGTGCTCCCCAATACAGTCTGGacgt	Library2_EMX1
ELMI000936	acgtTTAAGCAAGCAAGCGAGCACTCACGATCAACGAACGTCTTGTGCATATGCATGGCCCGGCTCCAACGTCTCAGGAGCCCTTCgccgacaagtgcctcgacgctgaaagcTTCTTCTGCTTGAGACGCGCGTGTCTTACGTGGACTATTGAGGACACTAGGGCTTGAAGCTGTGCTCCCCAATACAGTCTGGacgt	Library2_EMX1
ELMI002096	acgtTTAAGCAAGCAAGCGAGCACTCACGATCAACGAACGTCTTGTGCTATTTGGGCGGTGGTACGTTCAAGCGTCTCAGGAGCCCTTCcatcaggaatttgcgatcataTTCTTCTGCTTGAGACGAAAGAGGCATTAGGTAACTCGGTGTGAGGACACTAGGGCTTGAAGCTGTGCTCCCCAATACAGTCTGGacgt	Library2_EMX1
ELMI002097	acgtTTAAGCAAGCAAGCGAGCACTCACGATCAACGAACGTCTTGTGCGCCCGGCTTAAGTTATTTGCAGGCCGTCTCAGGAGCCCTTCaagcagaaactttctatcgtaTTCTTCTGCTTGAGACGGAGGACGAAAGGAATATCAGGAAGTGAGGACACTAGGGCTTGAAGCTGTGCTCCCCAATACAGTCTGGacgt	Library2_EMX1
ELMI002099	acgtTTAAGCAAGCAAGCGAGCACTCACGATCAACGAACGTCTTGTGCATCGGAAAAGACAGCGCAACCCCTCGTCTCAGGAGCCCTTCcagcagaaattttcgatcgtaTTCTTCTGCTTGAGACGATAACATCGCGCCCAGCGTTAAAGTGAGGACACTAGGGCTTGAAGCTGTGCTCCCCAATACAGTCTGGacgt	Library2_EMX1
ELMI002100	acgtTTAAGCAAGCAAGCGAGCACTCACGATCAACGAACGTCTTGTGCTAACGGTTCTTTGGCGCTTTGCACCGTCTCAGGAGCCCTTCgagcagctccacggcctcgtaTTCTTCTGCTTGAGACGTCGATTTTTCCGTTCATACAGCGCTGAGGACACTAGGGCTTGAAGCTGTGCTCCCCAATACAGTCTGGacgt	Library2_EMX1
ELMI002090	acgtTTAAGCAAGCAAGCGAGCACTCACGATCAACGAACGTCTTGTGCTGATTGCAATCTACAATAGGCTGTCGTCTCAGGAGCCCTTCaagaaggaattcccgatcgtaTTCTTCTGCTTGAGACGGTGACGCATGTAATTGTTGCCTTCTGAGGACACTAGGGCTTGAAGCTGTGCTCCCCAATACAGTCTGGacgt	Library2_EMX1
ELMI002091	acgtTTAAGCAAGCAAGCGAGCACTCACGATCAACGAACGTCTTGTGCCCCGATCAAAGCCTTCGGGGTCCGCGTCTCAGGAGCCCTTCcagcaggaactcccggtcataTTCTTCTGCTTGAGACGAGGGCCGTGCCGATGATCCCCCAATGAGGACACTAGGGCTTGAAGCTGTGCTCCCCAATACAGTCTGGacgt	Library2_EMX1
ELMI002103	acgtTTAAGCAAGCAAGCGAGCACTCACGATCAACGAACGTCTTGTGCGTAAGGTCACAGGGCCGTCGAATTCGTCTCAGGAGCCCTTCtctcaggtgtgggggaatgtaTTCTTCTGCTTGAGACGTCGTGATATTTCGGTCCGAATCGGTGAGGACACTAGGGCTTGAAGCTGTGCTCCCCAATACAGTCTGGacgt	Library2_EMX1
ELMI002284	acgtTTAAGCAAGCAAGCGAGCACTCACGATCAACGAACGTCTTGTGCATCGCCTCCCAGCTCGTTAGGGCGCGTCTCAGGAGCCCTTCccgcagatgtggtggaatgtaTTCTTCTGCTTGAGACGGACACATTTCGAAATGAGGTAATCTGAGGACACTAGGGCTTGAAGCTGTGCTCCCCAATACAGTCTGGacgt	Library2_EMX1
ELMI002283	acgtTTAAGCAAGCAAGCGAGCACTCACGATCAACGAACGTCTTGTGCACTAAGGCTAAGGACGGTTCTACACGTCTCAGGAGCCCTTCcctcagggcgggggggcgataTTCTTCTGCTTGAGACGCATTAGTAGTTTACACTTCCTTCGTGAGGACACTAGGGCTTGAAGCTGTGCTCCCCAATACAGTCTGGacgt	Library2_EMX1
ELMI002286	acgtTTAAGCAAGCAAGCGAGCACTCACGATCAACGAACGTCTTGTGCGAGGTCAGTGCAGTGCTGACCATGCGTCTCAGGAGCCCTTCtctcagtgatggcggcacataTTCTTCTGCTTGAGACGTTGAATCGGGCTGGCGCACCCGTGTGAGGACACTAGGGCTTGAAGCTGTGCTCCCCAATACAGTCTGGacgt	Library2_EMX1
ELMI002285	acgtTTAAGCAAGCAAGCGAGCACTCACGATCAACGAACGTCTTGTGCCCCCAAGAAACTGCTTACGGTCGCCGTCTCAGGAGCCCTTCccgaacatggggaggaatgtaTTCTTCTGCTTGAGACGCTACCCTAGAAATTGAAACTATGTTGAGGACACTAGGGCTTGAAGCTGTGCTCCCCAATACAGTCTGGacgt	Library2_EMX1
ELMI001681	acgtTTAAGCAAGCAAGCGAGCACTCACGATCAACGAACGTCTTGTGCGGAATTAGCTACGTCAGTAGTGAGATACGTCTCAGGAGCCCTTCaggggggggtgggaaTTCTTCTGCTTGAGACGCCTATGCCACGGTAGCATACGTATACCTGAGGACACTAGGGCTTGAAGCTGTGCTCCCCAATACAGTCTGGacgt	Library2_EMX1
ELMI001684	acgtTTAAGCAAGCAAGCGAGCACTCACGATCAACGAACGTCTTGTGCTAGACAGGTAAACATCGAGGAACAGCACGTCTCAGGAGCCCTTCaggtggtggggggaaTTCTTCTGCTTGAGACGTTAGAGTCCGGCTCTGCAGGTGAACACTGAGGACACTAGGGCTTGAAGCTGTGCTCCCCAATACAGTCTGGacgt	Library2_EMX1
ELMI001695	acgtTTAAGCAAGCAAGCGAGCACTCACGATCAACGAACGTCTTGTGCGAGTACTCGAAGATGGACAAGTGAGCTCGTCTCAGGAGCCCTTCtggaggagggggccaTTCTTCTGCTTGAGACGGCGATGGCACTCTTAGATAAACTCAAGTGAGGACACTAGGGCTTGAAGCTGTGCTCCCCAATACAGTCTGGacgt	Library2_EMX1
ELMI001699	acgtTTAAGCAAGCAAGCGAGCACTCACGATCAACGAACGTCTTGTGCTGATAAACTAAAGGTTGGGCTATGTAACGTCTCAGGAGCCCTTCgggaggtggagggagTTCTTCTGCTTGAGACGCGATTTAATCCCGGGTTCAGTCACGTTTGAGGACACTAGGGCTTGAAGCTGTGCTCCCCAATACAGTCTGGacgt	Library2_EMX1
ELMI001693	acgtTTAAGCAAGCAAGCGAGCACTCACGATCAACGAACGTCTTGTGCGTTAAAACGGTATGGCCCGCTATTTCACGTCTCAGGAGCCCTTCtgggggagggggaaaTTCTTCTGCTTGAGACGGGGTACAACAGGTTTTCAACTCACAATTGAGGACACTAGGGCTTGAAGCTGTGCTCCCCAATACAGTCTGGacgt	Library2_EMX1
ELMI002581	acgtTTAAGCAAGCAAGCGAGCACTCACGATCAACGAACGTCTTGTGCATGCGGATGGTTTCTTCGTTAGCAATCCGTCTCAGGAGCCCTTCcgggggaaggggcagTTCTTCTGCTTGAGACGAAAGGACAAGAGCAGCTCATGCGCGATTGAGGACACTAGGGCTTGAAGCTGTGCTCCCCAATACAGTCTGGacgt	Library2_EMX1
ELMI001690	acgtTTAAGCAAGCAAGCGAGCACTCACGATCAACGAACGTCTTGTGCGCATGGACAACCTTGGTAGATAACCGACGTCTCAGGAGCCCTTCggggggcagaggaaaTTCTTCTGCTTGAGACGACTCTGCAGTCAGATTTAGAGCTTCTATGAGGACACTAGGGCTTGAAGCTGTGCTCCCCAATACAGTCTGGacgt	Library2_EMX1
ELMI002309	acgtTTAAGCAAGCAAGCGAGCACTCACGATCAACGAACGTCTTGTGCACTTAGGTGAGTAGGCCGTCTGACTCGCGTCTCAGGAGCCCTTCtggagggggggggagTTCTTCTGCTTGAGACGCGGCCGCGAATGTCTACTATACGGCGATGAGGACACTAGGGCTTGAAGCTGTGCTCCCCAATACAGTCTGGacgt	Library2_EMX1
ELMI001691	acgtTTAAGCAAGCAAGCGAGCACTCACGATCAACGAACGTCTTGTGCATTCTAGTTCTTTAGTGGGCCAAACACCGTCTCAGGAGCCCTTCcggaggggggggaaaTTCTTCTGCTTGAGACGTTATTCAATGATCATGGTGACGGTTAGTGAGGACACTAGGGCTTGAAGCTGTGCTCCCCAATACAGTCTGGacgt	Library2_EMX1
ELMI001688	acgtTTAAGCAAGCAAGCGAGCACTCACGATCAACGAACGTCTTGTGCGGCAATCCCTGCCATTAGGATTGAACGCGTCTCAGGAGCCCTTCaggagcaggcgggaaTTCTTCTGCTTGAGACGGGGTCCTTGCAGGAGGCGGTGAACGCTTGAGGACACTAGGGCTTGAAGCTGTGCTCCCCAATACAGTCTGGacgt	Library2_EMX1
ELMI001689	acgtTTAAGCAAGCAAGCGAGCACTCACGATCAACGAACGTCTTGTGCTTTCCATATCAGAATAAATCTATTACCCGTCTCAGGAGCCCTTCgggagggctagggaaTTCTTCTGCTTGAGACGACCTTAGCGCGTTACGGCACAACATCGTGAGGACACTAGGGCTTGAAGCTGTGCTCCCCAATACAGTCTGGacgt	Library2_EMX1
ELMI001697	acgtTTAAGCAAGCAAGCGAGCACTCACGATCAACGAACGTCTTGTGCTAGAAACCTCGCAGCTCAGCAACGTCGCGTCTCAGGAGCCCTTCaaagggggaaggcggTTCTTCTGCTTGAGACGGCTAGTATTTTAAGCCTAGTAGCAGAGTGAGGACACTAGGGCTTGAAGCTGTGCTCCCCAATACAGTCTGGacgt	Library2_EMX1
ELMI001694	acgtTTAAGCAAGCAAGCGAGCACTCACGATCAACGAACGTCTTGTGCACTCCGACTCAGTATATTAACGGGCCTCGTCTCAGGAGCCCTTCgaactttttaggtggTTCTTCTGCTTGAGACGACCTTACGTCCCTTGGACCTAGAAAGATGAGGACACTAGGGCTTGAAGCTGTGCTCCCCAATACAGTCTGGacgt	Library2_EMX1
ELMI001700	acgtTTAAGCAAGCAAGCGAGCACTCACGATCAACGAACGTCTTGTGCCCTTGAGTAAGCCCTACAAAGCATTAACGTCTCAGGAGCCCTTCaaagtgatgagggggTTCTTCTGCTTGAGACGAAACTCGCCTTGCGGACTTTTCGCAAGTGAGGACACTAGGGCTTGAAGCTGTGCTCCCCAATACAGTCTGGacgt	Library2_EMX1
ELMI001705	acgtTTAAGCAAGCAAGCGAGCACTCACGATCAACGAACGTCTTGTGCATGACTTTTTTCCGTCGTCTCAGGAGCCCTTCttcgggtggtggcagatctgagatcgggtggaagtaaaaTTCTTCTGCTTGAGACGCTACCCAAGCGTCTGTGAGGACACTAGGGCTTGAAGCTGTGCTCCCCAATACAGTCTGGacgt	Library2_EMX1
ELMI001706	acgtTTAAGCAAGCAAGCGAGCACTCACGATCAACGAACGTCTTGTGCGCCTTTGGGGGCTGTCGTCTCAGGAGCCCTTCctcaggagctgggaagtcttcaactgggtgaaaactgtaTTCTTCTGCTTGAGACGATCACTTAGTACACTTGAGGACACTAGGGCTTGAAGCTGTGCTCCCCAATACAGTCTGGacgt	Library2_EMX1
ELMI002433	acgtTTAAGCAAGCAAGCGAGCACTCACGATCAACGAACGTCTTGTGCTCTGCGAAGTACCTCTTTGGACGTCTCAGGAGCCCTTCctcaaggtcagcgagcagagcatcgagTTCTTCTGCTTGAGACGCATTTCTTAGTTTATCCGCGCTGAGGACACTAGGGCTTGAAGCTGTGCTCCCCAATACAGTCTGGacgt	Library2_EMX1
ELMI001518	acgtTTAAGCAAGCAAGCGAGCACTCACGATCAACGAACGTCTTGTGCTCGGAACCGACCGGAGCTTTCCGTCTCAGGAGCCCTTCggacaaactagccataagctcgtcgagTTCTTCTGCTTGAGACGGGAACACCGCCGCAGGTCATGTGAGGACACTAGGGCTTGAAGCTGTGCTCCCCAATACAGTCTGGacgt	Library2_EMX1
ELMI001520	acgtTTAAGCAAGCAAGCGAGCACTCACGATCAACGAACGTCTTGTGCCTGTCCGGGGGCACGCGAAGTCGTCTCAGGAGCCCTTCggacagacttgccatcagcctgtccaaTTCTTCTGCTTGAGACGCCGGAGTTGGTAGTACTAGAGTGAGGACACTAGGGCTTGAAGCTGTGCTCCCCAATACAGTCTGGacgt	Library2_EMX1
ELMI000980	acgtTTAAGCAAGCAAGCGAGCACTCACGATCAACGAACGTCTTGTGCGTGACTTACGCTGATGCTGTAGGCCGTCTCAGGAGCCCTTCatacaactcctgggtagacacTTCTTCTGCTTGAGACGTCTTATAAAACTGATTTGTGACAGTGAGGACACTAGGGCTTGAAGCTGTGCTCCCCAATACAGTCTGGacgt	Library2_EMX1
ELMI000986	acgtTTAAGCAAGCAAGCGAGCACTCACGATCAACGAACGTCTTGTGCAACTAATAAGGGCCGGCAAAACGACGTCTCAGGAGCCCTTCttcttcactatcggtattctcTTCTTCTGCTTGAGACGGAAATGGAATCCAAAATGCAACAATGAGGACACTAGGGCTTGAAGCTGTGCTCCCCAATACAGTCTGGacgt	Library2_EMX1
ELMI000985	acgtTTAAGCAAGCAAGCGAGCACTCACGATCAACGAACGTCTTGTGCTAGTCACTTTTGATGACCCCCTTCCGTCTCAGGAGCCCTTCagactcttcatcggtagactcTTCTTCTGCTTGAGACGTCCACAGCAACCACTAGGTCGCAATGAGGACACTAGGGCTTGAAGCTGTGCTCCCCAATACAGTCTGGacgt	Library2_EMX1
ELMI003588	acgtTTAAGCAAGCAAGCGAGCACTCACGATCAACGAACGTCTTGTGCTATCCTCACCTCTTTCGTCGTGCAGTACGTCTCAGGAGCCCTTCtgggaaatcagggtgTTCTTCTGCTTGAGACGCCACCTACCGTCACATCATCGAGTACATGAGGACACTAGGGCTTGAAGCTGTGCTCCCCAATACAGTCTGGacgt	Library2_EMX1
ELMI003589	acgtTTAAGCAAGCAAGCGAGCACTCACGATCAACGAACGTCTTGTGCGTTGCTATTGTCCTGACCTTTACTCAGCGTCTCAGGAGCCCTTCaggaaaatcggggtgTTCTTCTGCTTGAGACGACACTCATTGACATTTAGTAGTAGATATGAGGACACTAGGGCTTGAAGCTGTGCTCCCCAATACAGTCTGGacgt	Library2_EMX1
ELMI003585	acgtTTAAGCAAGCAAGCGAGCACTCACGATCAACGAACGTCTTGTGCCAAAAACTCTTCCTTTATTTGAGCATCCGTCTCAGGAGCCCTTCtgggaagtcagaaatTTCTTCTGCTTGAGACGCCGGGGATAGGGAGCTCTTGGCTAGGCTGAGGACACTAGGGCTTGAAGCTGTGCTCCCCAATACAGTCTGGacgt	Library2_EMX1
ELMI003586	acgtTTAAGCAAGCAAGCGAGCACTCACGATCAACGAACGTCTTGTGCGGTTCACTTTGAACACTACGTGCCTTACGTCTCAGGAGCCCTTCtgggaaatctctataTTCTTCTGCTTGAGACGTCTTGCCGACTAGTACCGTATCCATCATGAGGACACTAGGGCTTGAAGCTGTGCTCCCCAATACAGTCTGGacgt	Library2_EMX1
ELMI003587	acgtTTAAGCAAGCAAGCGAGCACTCACGATCAACGAACGTCTTGTGCTTGCAACCCAAAGCCATAGTGATGCTACGTCTCAGGAGCCCTTCggggaaatccggaaaTTCTTCTGCTTGAGACGACCGATTTTGGCCATAGATATTTAGATTGAGGACACTAGGGCTTGAAGCTGTGCTCCCCAATACAGTCTGGacgt	Library2_EMX1
ELMI003672	acgtTTAAGCAAGCAAGCGAGCACTCACGATCAACGAACGTCTTGTGCTGCGCTGCGCGAAGTCCACGTCTCAGGAGCCCTTCccaagagttcagggttttgccggaccagatccaTTCTTCTGCTTGAGACGGGTTTTATGAAAATATATTGAGGACACTAGGGCTTGAAGCTGTGCTCCCCAATACAGTCTGGacgt	Library2_EMX1
ELMI003676	acgtTTAAGCAAGCAAGCGAGCACTCACGATCAACGAACGTCTTGTGCGCTGATGCTTAACTGATGCGTCTCAGGAGCCCTTCccagctgtggagagttttcccgctccaaatccaTTCTTCTGCTTGAGACGTCTTACAGTAATCCGAATTGAGGACACTAGGGCTTGAAGCTGTGCTCCCCAATACAGTCTGGacgt	Library2_EMX1
ELMI003678	acgtTTAAGCAAGCAAGCGAGCACTCACGATCAACGAACGTCTTGTGCCCCTTAAACCCGCATCTTCGTCTCAGGAGCCCTTCccattcaaaacatgtcttcttagacccgacccaTTCTTCTGCTTGAGACGTAGCGGTCCGCACATGTTTGAGGACACTAGGGCTTGAAGCTGTGCTCCCCAATACAGTCTGGacgt	Library2_EMX1
ELMI003677	acgtTTAAGCAAGCAAGCGAGCACTCACGATCAACGAACGTCTTGTGCTCATTCGAAAATATGGGCCGTCTCAGGAGCCCTTCccaggtgtgtaatgtttttgcactccagatccaTTCTTCTGCTTGAGACGTAAATCCGGAAGTGAGATTGAGGACACTAGGGCTTGAAGCTGTGCTCCCCAATACAGTCTGGacgt	Library2_EMX1
ELMI003674	acgtTTAAGCAAGCAAGCGAGCACTCACGATCAACGAACGTCTTGTGCCGAAGCTACAACTGAGGCCGTCTCAGGAGCCCTTCccattctgtgcaggtcttctttgacccaacccaTTCTTCTGCTTGAGACGTGGTCAGTGTAAACTGATTGAGGACACTAGGGCTTGAAGCTGTGCTCCCCAATACAGTCTGGacgt	Library2_EMX1
ELMI003671	acgtTTAAGCAAGCAAGCGAGCACTCACGATCAACGAACGTCTTGTGCCGACACGAAGGTCTGAAACGTCTCAGGAGCCCTTCccagctctgtaatgttttcccagaccatatccaTTCTTCTGCTTGAGACGACAAATACAAGTACCACCTGAGGACACTAGGGCTTGAAGCTGTGCTCCCCAATACAGTCTGGacgt	Library2_EMX1
ELMI002910	acgtTTAAGCAAGCAAGCGAGCACTCACGATCAACGAACGTCTTGTGCGACCCGCTCGGTCGATTAGAGCGAACCGTCTCAGGAGCCCTTCgaagtcgccaaaaatgtaTTCTTCTGCTTGAGACGCTGTGCAAATGTAACAGGTATACATTGAGGACACTAGGGCTTGAAGCTGTGCTCCCCAATACAGTCTGGacgt	Library2_EMX1
ELMI003345	acgtTTAAGCAAGCAAGCGAGCACTCACGATCAACGAACGTCTTGTGCGTCAGCGTAGTCCTGATAGTCCGTCTCAGGAGCCCTTCgagggtgtccttcaggtttttcacaatTTCTTCTGCTTGAGACGTGGAGTTGTGCATAAGTGTTCTGAGGACACTAGGGCTTGAAGCTGTGCTCCCCAATACAGTCTGGacgt	Library2_EMX1
ELMI003346	acgtTTAAGCAAGCAAGCGAGCACTCACGATCAACGAACGTCTTGTGCCTTGGCGTTCATTAATCCCTACGTCTCAGGAGCCCTTCcatcacttccattaaggcgcctacaatTTCTTCTGCTTGAGACGATCCATGACGATGAACAGGTGTGAGGACACTAGGGCTTGAAGCTGTGCTCCCCAATACAGTCTGGacgt	Library2_EMX1
ELMI003343	acgtTTAAGCAAGCAAGCGAGCACTCACGATCAACGAACGTCTTGTGCTGGTAGGCGCACTAACGGCAGCGTCTCAGGAGCCCTTCcatcacgtgcattaacgcacccaccagTTCTTCTGCTTGAGACGGGGAAAGGATGCGTACGTGGATGAGGACACTAGGGCTTGAAGCTGTGCTCCCCAATACAGTCTGGacgt	Library2_EMX1
ELMI001297	acgtTTAAGCAAGCAAGCGAGCACTCACGATCAACGAACGTCTTGTGCTGGCCAGGTGTGCAAGGGAGCCGTCTCAGGAGCCCTTCagcacgtatttcctcgaagctgaattcTTCTTCTGCTTGAGACGTCAAGGGACATGCAGTGAGTATGAGGACACTAGGGCTTGAAGCTGTGCTCCCCAATACAGTCTGGacgt	Library2_EMX1
ELMI001296	acgtTTAAGCAAGCAAGCGAGCACTCACGATCAACGAACGTCTTGTGCGCGCCTTAGCGTAAAAAGGCACGTCTCAGGAGCCCTTCtgcccggagttcctcgaatgagaattcTTCTTCTGCTTGAGACGCGCGCGGTAAGACCAGTGAGCTGAGGACACTAGGGCTTGAAGCTGTGCTCCCCAATACAGTCTGGacgt	Library2_EMX1
ELMI002902	acgtTTAAGCAAGCAAGCGAGCACTCACGATCAACGAACGTCTTGTGCCCGTATTGTCCATATAAGCCGAACAGCGTCTCAGGAGCCCTTCggcaggactaggagggggTTCTTCTGCTTGAGACGCATTAACTGGTGAATGTACTCATCATGAGGACACTAGGGCTTGAAGCTGTGCTCCCCAATACAGTCTGGacgt	Library2_EMX1
ELMI002903	acgtTTAAGCAAGCAAGCGAGCACTCACGATCAACGAACGTCTTGTGCGAGGAACTGTCGGCGACACCGGCCGCCGTCTCAGGAGCCCTTCacatggagtggttgggggTTCTTCTGCTTGAGACGAGCCAGGGTCAGACGTAATGGTGAATGAGGACACTAGGGCTTGAAGCTGTGCTCCCCAATACAGTCTGGacgt	Library2_EMX1
ELMI002904	acgtTTAAGCAAGCAAGCGAGCACTCACGATCAACGAACGTCTTGTGCCCGACGGAATCGTAGAGGCCGCTGGACGTCTCAGGAGCCCTTCtctaggtgttggaggtggTTCTTCTGCTTGAGACGCGCGAATAAACAAAGCGTGCTGTTGTGAGGACACTAGGGCTTGAAGCTGTGCTCCCCAATACAGTCTGGacgt	Library2_EMX1
ELMI002905	acgtTTAAGCAAGCAAGCGAGCACTCACGATCAACGAACGTCTTGTGCATAACTGCGGCCTGCGTGAGGGTCCGCGTCTCAGGAGCCCTTCatagggggacggtggacaTTCTTCTGCTTGAGACGAGCGACCCGATAAAGTTACTGAATCTGAGGACACTAGGGCTTGAAGCTGTGCTCCCCAATACAGTCTGGacgt	Library2_EMX1
ELMI002906	acgtTTAAGCAAGCAAGCGAGCACTCACGATCAACGAACGTCTTGTGCCGCTCCTTGCATACCTGACAGCTGGCCGTCTCAGGAGCCCTTCacaggggctgggtggaggTTCTTCTGCTTGAGACGACCCTTTGTATGGTTAAGCGTGCAATGAGGACACTAGGGCTTGAAGCTGTGCTCCCCAATACAGTCTGGacgt	Library2_EMX1
ELMI000208	acgtTTAAGCAAGCAAGCGAGCACTCACGATCAACGAACGTCTTGTGCACTCTACCTCCTCAGAATAGTCGTCTCAGGAGCCCTTCgcggtgacctggtggtggggggggatgTTCTTCTGCTTGAGACGCGTGAGTAATCATGTTATTAATGAGGACACTAGGGCTTGAAGCTGTGCTCCCCAATACAGTCTGGacgt	Library2_EMX1
ELMI002117	acgtTTAAGCAAGCAAGCGAGCACTCACGATCAACGAACGTCTTGTGCTGCGAACGATGCAACAAACGACGTCTCAGGAGCCCTTCtctgtgtcctggaggaggagggcggtgTTCTTCTGCTTGAGACGACGCACTCGGGTCATGCTTTTTGAGGACACTAGGGCTTGAAGCTGTGCTCCCCAATACAGTCTGGacgt	Library2_EMX1
ELMI001526	acgtTTAAGCAAGCAAGCGAGCACTCACGATCAACGAACGTCTTGTGCGGAACAAGAGGACCTCTGGCAATTATCCGCGTCTCAGGAGCCCTTCataggtatgatcTTCTTCTGCTTGAGACGGCTTGGTGCTGTCAAGACTGCGCGTGTATGAGGACACTAGGGCTTGAAGCTGTGCTCCCCAATACAGTCTGGacgt	Library2_EMX1
ELMI001521	acgtTTAAGCAAGCAAGCGAGCACTCACGATCAACGAACGTCTTGTGCTTGACCGAGGCCCGGATGAAATCACGAATCGTCTCAGGAGCCCTTCgtactggtggtcTTCTTCTGCTTGAGACGAGGCGAGGACACATGTAACTCTCACATGTGAGGACACTAGGGCTTGAAGCTGTGCTCCCCAATACAGTCTGGacgt	Library2_EMX1
ELMI001525	acgtTTAAGCAAGCAAGCGAGCACTCACGATCAACGAACGTCTTGTGCGGACGTACTCTCACGAAACATAGATCCGTCGTCTCAGGAGCCCTTCgtagtcgtgatcTTCTTCTGCTTGAGACGGTCTACTAACATCTTCTGGATGCGCCCATGAGGACACTAGGGCTTGAAGCTGTGCTCCCCAATACAGTCTGGacgt	Library2_EMX1
ELMI001524	acgtTTAAGCAAGCAAGCGAGCACTCACGATCAACGAACGTCTTGTGCTACCGACTCGCTTCAACGTTAATTATGTCCGTCTCAGGAGCCCTTCgtagggatgatcTTCTTCTGCTTGAGACGTCAATTGTATACCGTCAGGATTGGTGATTGAGGACACTAGGGCTTGAAGCTGTGCTCCCCAATACAGTCTGGacgt	Library2_EMX1
ELMI001537	acgtTTAAGCAAGCAAGCGAGCACTCACGATCAACGAACGTCTTGTGCCTAAGGGCCTGTTAAAGCGAACCGTCCAGCGTCTCAGGAGCCCTTCataatcatgatcTTCTTCTGCTTGAGACGATGTAATTTTATGAGCCCCGGTGGTGACTGAGGACACTAGGGCTTGAAGCTGTGCTCCCCAATACAGTCTGGacgt	Library2_EMX1
ELMI001531	acgtTTAAGCAAGCAAGCGAGCACTCACGATCAACGAACGTCTTGTGCATATTCCCTATCCAAACATTCTAAGACTCCGTCTCAGGAGCCCTTCgtaattgtgatcTTCTTCTGCTTGAGACGAACGTACTGGGGTTGTCAGGATGGGTGTTGAGGACACTAGGGCTTGAAGCTGTGCTCCCCAATACAGTCTGGacgt	Library2_EMX1
ELMI001532	acgtTTAAGCAAGCAAGCGAGCACTCACGATCAACGAACGTCTTGTGCAGCAGGTTGTATTGATACGCCGTGCGTGACGTCTCAGGAGCCCTTCgtaggagtgttcTTCTTCTGCTTGAGACGCGACTAAACCCACAGTGCAAATAAGGGATGAGGACACTAGGGCTTGAAGCTGTGCTCCCCAATACAGTCTGGacgt	Library2_EMX1
ELMI001530	acgtTTAAGCAAGCAAGCGAGCACTCACGATCAACGAACGTCTTGTGCGGGTTCTTAGGAGGGAGCAGTTCCCGACTCGTCTCAGGAGCCCTTCataactgtgatcTTCTTCTGCTTGAGACGTCCAATATTTTGGCAAGCGATCGCCGCTTGAGGACACTAGGGCTTGAAGCTGTGCTCCCCAATACAGTCTGGacgt	Library2_EMX1
ELMI001533	acgtTTAAGCAAGCAAGCGAGCACTCACGATCAACGAACGTCTTGTGCGTCCGCGCTTCTACCAGGTCCCGCCTTGTCGTCTCAGGAGCCCTTCgtaactatgttcTTCTTCTGCTTGAGACGTCTAAATGTAAGGATATCAGGGCTAGTCTGAGGACACTAGGGCTTGAAGCTGTGCTCCCCAATACAGTCTGGacgt	Library2_EMX1
ELMI001534	acgtTTAAGCAAGCAAGCGAGCACTCACGATCAACGAACGTCTTGTGCGCCACCCACGCGTCTACCCACCTTTCCATCGTCTCAGGAGCCCTTCgtagctgtgctcTTCTTCTGCTTGAGACGTTGCGCTTTTAGTTTGCTAAGGCTGTAGTGAGGACACTAGGGCTTGAAGCTGTGCTCCCCAATACAGTCTGGacgt	Library2_EMX1
ELMI001535	acgtTTAAGCAAGCAAGCGAGCACTCACGATCAACGAACGTCTTGTGCAGTCGGACCCTCTGCCGAACCGTGCGCCGCGTCTCAGGAGCCCTTCatacgaatgttcTTCTTCTGCTTGAGACGGGTCAAGTCTAGCGAAGTGTGTTACTCCTGAGGACACTAGGGCTTGAAGCTGTGCTCCCCAATACAGTCTGGacgt	Library2_EMX1
ELMI001536	acgtTTAAGCAAGCAAGCGAGCACTCACGATCAACGAACGTCTTGTGCCATCCAGGATGTCAACTCTTCTTTCAAGACGTCTCAGGAGCCCTTCgtaattatgatcTTCTTCTGCTTGAGACGCCCAAGGCCTGTACTCAGAATCCGATTATGAGGACACTAGGGCTTGAAGCTGTGCTCCCCAATACAGTCTGGacgt	Library2_EMX1
ELMI001523	acgtTTAAGCAAGCAAGCGAGCACTCACGATCAACGAACGTCTTGTGCGGCGGCATGTAATATGCGACTAGTTATGTCGTCTCAGGAGCCCTTCgtaatcgtgatcTTCTTCTGCTTGAGACGGACTGGCGCCAGAATGATGCGCTCACACTGAGGACACTAGGGCTTGAAGCTGTGCTCCCCAATACAGTCTGGacgt	Library2_EMX1
ELMI000753	acgtTTAAGCAAGCAAGCGAGCACTCACGATCAACGAACGTCTTGTGCACTACTGCGACCCAGGGGAGCGTTGTGCGCGTCTCAGGAGCCCTTCcatccattcgtaTTCTTCTGCTTGAGACGGCTACGTTTTATTAATGCGCGCAGGGATTGAGGACACTAGGGCTTGAAGCTGTGCTCCCCAATACAGTCTGGacgt	Library2_EMX1
ELMI000754	acgtTTAAGCAAGCAAGCGAGCACTCACGATCAACGAACGTCTTGTGCAAAAGCATGAAGGCTTTCTTGTGTTGTGACGTCTCAGGAGCCCTTCcatccaatcgaaTTCTTCTGCTTGAGACGCTTAAAACCTACAAAATGGTTACACCTATGAGGACACTAGGGCTTGAAGCTGTGCTCCCCAATACAGTCTGGacgt	Library2_EMX1
ELMI000755	acgtTTAAGCAAGCAAGCGAGCACTCACGATCAACGAACGTCTTGTGCATGACACTTAGGAGCCATGCCCCTTTGCGCGTCTCAGGAGCCCTTCcatccaatcgaaTTCTTCTGCTTGAGACGGAAGTTATCATAATATGCCTCTGCTTCTTGAGGACACTAGGGCTTGAAGCTGTGCTCCCCAATACAGTCTGGacgt	Library2_EMX1
ELMI000756	acgtTTAAGCAAGCAAGCGAGCACTCACGATCAACGAACGTCTTGTGCCGTTGGGCACCAGTCTTCGCCCACCGCGTCGTCTCAGGAGCCCTTCcatccaagggaaTTCTTCTGCTTGAGACGATAACCTAACCCGCGCTCTATCGGTATGTGAGGACACTAGGGCTTGAAGCTGTGCTCCCCAATACAGTCTGGacgt	Library2_EMX1
ELMI000757	acgtTTAAGCAAGCAAGCGAGCACTCACGATCAACGAACGTCTTGTGCATTCCACTATTCAGTCTAACAATTGTTCGCGTCTCAGGAGCCCTTCcatccaggggaaTTCTTCTGCTTGAGACGTTTCAGCTGTATCAGCCGGTTCATCGCGTGAGGACACTAGGGCTTGAAGCTGTGCTCCCCAATACAGTCTGGacgt	Library2_EMX1
ELMI000758	acgtTTAAGCAAGCAAGCGAGCACTCACGATCAACGAACGTCTTGTGCTCTTTTCGCTATGGACCCTCCACTACTTACGTCTCAGGAGCCCTTCcatccagggataTTCTTCTGCTTGAGACGTTTCAGTCCCACCATTGTCACAAGCTGATGAGGACACTAGGGCTTGAAGCTGTGCTCCCCAATACAGTCTGGacgt	Library2_EMX1
ELMI000759	acgtTTAAGCAAGCAAGCGAGCACTCACGATCAACGAACGTCTTGTGCTGTGTTTGAACCGGACTTGGGATATGCGACGTCTCAGGAGCCCTTCcatccagggaaaTTCTTCTGCTTGAGACGGGAAGCTGCGAACCTACCCGACAATAAATGAGGACACTAGGGCTTGAAGCTGTGCTCCCCAATACAGTCTGGacgt	Library2_EMX1
ELMI000760	acgtTTAAGCAAGCAAGCGAGCACTCACGATCAACGAACGTCTTGTGCCACTAGTACCAGAAAGGCGCGCTCATCCTCGTCTCAGGAGCCCTTCcatccaaggataTTCTTCTGCTTGAGACGGGTGTCGACTTCGGCCTATACTTACGGGTGAGGACACTAGGGCTTGAAGCTGTGCTCCCCAATACAGTCTGGacgt	Library2_EMX1
ELMI000761	acgtTTAAGCAAGCAAGCGAGCACTCACGATCAACGAACGTCTTGTGCCGGCGTCGGTCGGGTGGACGAAGGGCGATCGTCTCAGGAGCCCTTCcatccagggataTTCTTCTGCTTGAGACGGCGGTCTAACGGGCGGGGGTGATGACGGTGAGGACACTAGGGCTTGAAGCTGTGCTCCCCAATACAGTCTGGacgt	Library2_EMX1
ELMI000762	acgtTTAAGCAAGCAAGCGAGCACTCACGATCAACGAACGTCTTGTGCATCTGATTCATCTTTCAATGCCCTCCTGCCGTCTCAGGAGCCCTTCcatccaggggaaTTCTTCTGCTTGAGACGCTATTCACTTGTGATCCTCTTGGAATGCTGAGGACACTAGGGCTTGAAGCTGTGCTCCCCAATACAGTCTGGacgt	Library2_EMX1
ELMI000310	acgtTTAAGCAAGCAAGCGAGCACTCACGATCAACGAACGTCTTGTGCAAAAGACGCAAGCACAGGGCCTCCGACAACGTCTCAGGAGCCCTTCcatccagggaaaTTCTTCTGCTTGAGACGAATCCAGTGAGCACTACGGGGGAAGTACTGAGGACACTAGGGCTTGAAGCTGTGCTCCCCAATACAGTCTGGacgt	Library2_EMX1
ELMI000763	acgtTTAAGCAAGCAAGCGAGCACTCACGATCAACGAACGTCTTGTGCCCAAAAGGCCGTTACCCGTGGAATGCTGACGTCTCAGGAGCCCTTCcatccatgggtaTTCTTCTGCTTGAGACGTACACCAGAGGTCGGCCTTTTTCATTTGTGAGGACACTAGGGCTTGAAGCTGTGCTCCCCAATACAGTCTGGacgt	Library2_EMX1
ELMI000764	acgtTTAAGCAAGCAAGCGAGCACTCACGATCAACGAACGTCTTGTGCATAGCTAGTTATCAATCCGTATTCCCCCACGTCTCAGGAGCCCTTCcatccaaggaaaTTCTTCTGCTTGAGACGGAAGTGCTCTGTGGCAAGCACGTATCCGTGAGGACACTAGGGCTTGAAGCTGTGCTCCCCAATACAGTCTGGacgt	Library2_EMX1
ELMI000765	acgtTTAAGCAAGCAAGCGAGCACTCACGATCAACGAACGTCTTGTGCGAACTTAGTGCAGGAGCTGCAAGGAGCGCCGTCTCAGGAGCCCTTCcatccatgggaaTTCTTCTGCTTGAGACGTAAAATAAGAAAGCCACCCCGTTCGCTTTGAGGACACTAGGGCTTGAAGCTGTGCTCCCCAATACAGTCTGGacgt	Library2_EMX1
ELMI000766	acgtTTAAGCAAGCAAGCGAGCACTCACGATCAACGAACGTCTTGTGCTCGCGCTTCTTGCTGACGTCTTAGTACTTCGTCTCAGGAGCCCTTCcatccatggaaaTTCTTCTGCTTGAGACGGGGGTTTCTAAGGCGTGAAAGTCGTGCTTGAGGACACTAGGGCTTGAAGCTGTGCTCCCCAATACAGTCTGGacgt	Library2_EMX1
ELMI000767	acgtTTAAGCAAGCAAGCGAGCACTCACGATCAACGAACGTCTTGTGCTGCTTTCCAGGCTGTCCCGGCATCCCAGTCGTCTCAGGAGCCCTTCcatccaggggaaTTCTTCTGCTTGAGACGCTTTCCTAAGTAATCCCGATCCCTTGAGTGAGGACACTAGGGCTTGAAGCTGTGCTCCCCAATACAGTCTGGacgt	Library2_EMX1
ELMI000246	acgtTTAAGCAAGCAAGCGAGCACTCACGATCAACGAACGTCTTGTGCTAGTGTGGTGAGTTACTCCATGACTGTCGTCTCAGGAGCCCTTCtagtactaccataggTTCTTCTGCTTGAGACGCCATATTACACCCAGACTTTAGGTGAATGAGGACACTAGGGCTTGAAGCTGTGCTCCCCAATACAGTCTGGacgt	Library2_EMX1
ELMI000251	acgtTTAAGCAAGCAAGCGAGCACTCACGATCAACGAACGTCTTGTGCCGACGATCCCGCGCTCTAGCAATTAAACGTCTCAGGAGCCCTTCtaaggctaccataggTTCTTCTGCTTGAGACGTATAAGATGGCCCTAGTTTATCATTGGTGAGGACACTAGGGCTTGAAGCTGTGCTCCCCAATACAGTCTGGacgt	Library2_EMX1
ELMI000249	acgtTTAAGCAAGCAAGCGAGCACTCACGATCAACGAACGTCTTGTGCAGCAGACACTCTACACTGACCTTAGGGCGTCTCAGGAGCCCTTCgagcattacaaccggTTCTTCTGCTTGAGACGTGTCCCAGCATTGCACAATCAACCACGTGAGGACACTAGGGCTTGAAGCTGTGCTCCCCAATACAGTCTGGacgt	Library2_EMX1
ELMI000250	acgtTTAAGCAAGCAAGCGAGCACTCACGATCAACGAACGTCTTGTGCAATTCGAATGTGTGACCTGATGACCCGCGTCTCAGGAGCCCTTCcagcgacactcgaggTTCTTCTGCTTGAGACGAAGGCCCAGTCTGCTAGTCGGTAGGTGTGAGGACACTAGGGCTTGAAGCTGTGCTCCCCAATACAGTCTGGacgt	Library2_EMX1
ELMI000247	acgtTTAAGCAAGCAAGCGAGCACTCACGATCAACGAACGTCTTGTGCCTAAAGGGCCTTAAATTCTGGGAGCGGCGTCTCAGGAGCCCTTCcagaagaactagtggTTCTTCTGCTTGAGACGGAGGCCTGCGACTGGATCGCAAGCGTGTGAGGACACTAGGGCTTGAAGCTGTGCTCCCCAATACAGTCTGGacgt	Library2_EMX1
ELMI003503	acgtTTAAGCAAGCAAGCGAGCACTCACGATCAACGAACGTCTTGTGCCGTTTCTGTTACGCTCCTATGCCCCCGCTACGTCTCAGGAGCCCTTCgtaaggattTTCTTCTGCTTGAGACGAATGTGAGTACAGCATGCTGTCCGACTTGCTGAGGACACTAGGGCTTGAAGCTGTGCTCCCCAATACAGTCTGGacgt	Library2_EMX1
ELMI003501	acgtTTAAGCAAGCAAGCGAGCACTCACGATCAACGAACGTCTTGTGCGGTGAAGCCCACGACTCGACGAAACAAGACCGTCTCAGGAGCCCTTCgtaggggttTTCTTCTGCTTGAGACGCTGAAGTTACTAGACAGTATTATCGTGCGTTGAGGACACTAGGGCTTGAAGCTGTGCTCCCCAATACAGTCTGGacgt	Library2_EMX1
ELMI003500	acgtTTAAGCAAGCAAGCGAGCACTCACGATCAACGAACGTCTTGTGCTAGCTCGCGGTCCTAGTAAAGTCGGGTATCCGTCTCAGGAGCCCTTCatacggattTTCTTCTGCTTGAGACGTCCCCTACAAATCTGACTGAAGTATAACGCTGAGGACACTAGGGCTTGAAGCTGTGCTCCCCAATACAGTCTGGacgt	Library2_EMX1
ELMI003502	acgtTTAAGCAAGCAAGCGAGCACTCACGATCAACGAACGTCTTGTGCGCCGTTAATGGTGAAGAAGACTTTCCTATGCGTCTCAGGAGCCCTTCgtagggattTTCTTCTGCTTGAGACGCTGGGTGCCCCTAGGGGTGACTGAACTTAGTGAGGACACTAGGGCTTGAAGCTGTGCTCCCCAATACAGTCTGGacgt	Library2_EMX1
ELMI002212	acgtTTAAGCAAGCAAGCGAGCACTCACGATCAACGAACGTCTTGTGCTATCCTGACAAATACAGTAATACCTACTATCGTCTCAGGAGCCCTTCccttccgttTTCTTCTGCTTGAGACGACCGCGATACTCGCTAAAATACCCCTAGAGTGAGGACACTAGGGCTTGAAGCTGTGCTCCCCAATACAGTCTGGacgt	Library2_EMX1
ELMI002206	acgtTTAAGCAAGCAAGCGAGCACTCACGATCAACGAACGTCTTGTGCTACACAGTGATTACCCCCTATTTATGCATGCGTCTCAGGAGCCCTTCcctcccgttTTCTTCTGCTTGAGACGCGCTTTATCGTACCGCCCTGCTGGGAGGGGTGAGGACACTAGGGCTTGAAGCTGTGCTCCCCAATACAGTCTGGacgt	Library2_EMX1
ELMI002207	acgtTTAAGCAAGCAAGCGAGCACTCACGATCAACGAACGTCTTGTGCCCTGGCTAGGGCGCTGCACGAGTGAGGATCCGTCTCAGGAGCCCTTCtctgccgttTTCTTCTGCTTGAGACGTCGCCTGTTGCGGGTCGCATTTAAAACAAGTGAGGACACTAGGGCTTGAAGCTGTGCTCCCCAATACAGTCTGGacgt	Library2_EMX1
ELMI002208	acgtTTAAGCAAGCAAGCGAGCACTCACGATCAACGAACGTCTTGTGCAAGTGAAACACAACGATGATTAATATTCTGCGTCTCAGGAGCCCTTCcctgccattTTCTTCTGCTTGAGACGGTACAGTACTGTGCTGGTCAGGCCCAGATATGAGGACACTAGGGCTTGAAGCTGTGCTCCCCAATACAGTCTGGacgt	Library2_EMX1
ELMI002209	acgtTTAAGCAAGCAAGCGAGCACTCACGATCAACGAACGTCTTGTGCGGCGTTTGTCAGCTCGCAAGTTCAGCTGTGCGTCTCAGGAGCCCTTCctcgtacacTTCTTCTGCTTGAGACGATGTAACTCCCAACCGCTGTCCTTGAGCCGTGAGGACACTAGGGCTTGAAGCTGTGCTCCCCAATACAGTCTGGacgt	Library2_EMX1
ELMI003340	acgtTTAAGCAAGCAAGCGAGCACTCACGATCAACGAACGTCTTGTGCGTCAACGTACTTTCTTTTGCTCAGGGCGTCTCAGGAGCCCTTCggagatgtgcaggtcaacTTCTTCTGCTTGAGACGTTATTATATTTGAGTTCATATTCTGTGAGGACACTAGGGCTTGAAGCTGTGCTCCCCAATACAGTCTGGacgt	Library2_EMX1
ELMI003338	acgtTTAAGCAAGCAAGCGAGCACTCACGATCAACGAACGTCTTGTGCAGATTAAAGCCGCGACCGGAATGACGTCTCAGGAGCCCTTCacttatggccaaatcctcaaaTTCTTCTGCTTGAGACGACTTCCTGGTTCGTGGACTATCCGTGAGGACACTAGGGCTTGAAGCTGTGCTCCCCAATACAGTCTGGacgt	Library2_EMX1
ELMI003337	acgtTTAAGCAAGCAAGCGAGCACTCACGATCAACGAACGTCTTGTGCTGTGCAATGTGAGCACTAGTTTACGCCGTCTCAGGAGCCCTTCactgataagcagctcgggTTCTTCTGCTTGAGACGAGCATATAAGTGACGGTTACACGATTGAGGACACTAGGGCTTGAAGCTGTGCTCCCCAATACAGTCTGGacgt	Library2_EMX1
ELMI003339	acgtTTAAGCAAGCAAGCGAGCACTCACGATCAACGAACGTCTTGTGCGGTGTAAGTGTGGGTAATTACCACGTCTCAGGAGCCCTTCgctaatctccaagttggaggccagTTCTTCTGCTTGAGACGGCGGGCATATATGACCCCTAATTGAGGACACTAGGGCTTGAAGCTGTGCTCCCCAATACAGTCTGGacgt	Library2_EMX1
ELMI001232	acgtTTAAGCAAGCAAGCGAGCACTCACGATCAACGAACGTCTTGTGCGATAGTTCCTGTGAAATAATGTAGCGTCTCAGGAGCCCTTCctcgcggggttcctgcttgatTTCTTCTGCTTGAGACGGCGTGGAATCACAGCCCGAACCGGTGAGGACACTAGGGCTTGAAGCTGTGCTCCCCAATACAGTCTGGacgt	Library2_EMX1
ELMI001236	acgtTTAAGCAAGCAAGCGAGCACTCACGATCAACGAACGTCTTGTGCGACCCTTTTGATAACACGCGGCACCGTCTCAGGAGCCCTTCctcaacgggctcctgctttatTTCTTCTGCTTGAGACGCCTTCATAGCTATGGTATGCAGAGTGAGGACACTAGGGCTTGAAGCTGTGCTCCCCAATACAGTCTGGacgt	Library2_EMX1
ELMI001233	acgtTTAAGCAAGCAAGCGAGCACTCACGATCAACGAACGTCTTGTGCTGAGCGTTATAGGGATGACAGGAGCGTCTCAGGAGCCCTTCctctcctggctcccttttcacTTCTTCTGCTTGAGACGATGGAACTGTTTACTTGAAATCCTTGAGGACACTAGGGCTTGAAGCTGTGCTCCCCAATACAGTCTGGacgt	Library2_EMX1
ELMI001235	acgtTTAAGCAAGCAAGCGAGCACTCACGATCAACGAACGTCTTGTGCCGAATAATATGGGTGAGGAATTGACGTCTCAGGAGCCCTTCctcgcggggttcctgtttgatTTCTTCTGCTTGAGACGCTTAGAACCAAGTAGACCCTAGAGTGAGGACACTAGGGCTTGAAGCTGTGCTCCCCAATACAGTCTGGacgt	Library2_EMX1
ELMI001234	acgtTTAAGCAAGCAAGCGAGCACTCACGATCAACGAACGTCTTGTGCCCCGTCAACTCCAAGGACTTGACACGTCTCAGGAGCCCTTCctcactaggttctctcttaacTTCTTCTGCTTGAGACGGGCAAGGTGAGGTTGTAGTTGTTATGAGGACACTAGGGCTTGAAGCTGTGCTCCCCAATACAGTCTGGacgt	Library2_EMX1
ELMI001237	acgtTTAAGCAAGCAAGCGAGCACTCACGATCAACGAACGTCTTGTGCAAACGGTTCCGACGCCCCTCCCGTCTCAGGAGCCCTTCatcttcctcacggggctcttgcttgatTTCTTCTGCTTGAGACGCAAGGGTATTCAAAATAAAGATGAGGACACTAGGGCTTGAAGCTGTGCTCCCCAATACAGTCTGGacgt	Library2_EMX1
ELMI001249	acgtTTAAGCAAGCAAGCGAGCACTCACGATCAACGAACGTCTTGTGCGTGTGCGTTTTTAAATCAAAACGTCTCAGGAGCCCTTCttctggcaggataggttctggtttgatTTCTTCTGCTTGAGACGTCTATACCGTCAGCACGGTCATGAGGACACTAGGGCTTGAAGCTGTGCTCCCCAATACAGTCTGGacgt	Library2_EMX1
ELMI001242	acgtTTAAGCAAGCAAGCGAGCACTCACGATCAACGAACGTCTTGTGCGCTGCGCACTCCGAATCACTATCCGTCTCAGGAGCCCTTCatcatcgaagggttcagtcttgagTTCTTCTGCTTGAGACGGATCGCCCAGATTTCAAAACTCTGAGGACACTAGGGCTTGAAGCTGTGCTCCCCAATACAGTCTGGacgt	Library2_EMX1
ELMI001250	acgtTTAAGCAAGCAAGCGAGCACTCACGATCAACGAACGTCTTGTGCTCAAACGAGCTTACAAACTCGCGTCTCAGGAGCCCTTCatctgattcaatgggctcctgttttacTTCTTCTGCTTGAGACGATTCACCCCGTTGCTTTTTGTTGAGGACACTAGGGCTTGAAGCTGTGCTCCCCAATACAGTCTGGacgt	Library2_EMX1
ELMI001243	acgtTTAAGCAAGCAAGCGAGCACTCACGATCAACGAACGTCTTGTGCTCTAGTCCCGCGACGCGTTACTGCGTCTCAGGAGCCCTTCctctggatttggctctagcttcagTTCTTCTGCTTGAGACGTTGTATGCCAGGTTGGGCGCCTTGAGGACACTAGGGCTTGAAGCTGTGCTCCCCAATACAGTCTGGacgt	Library2_EMX1
ELMI001252	acgtTTAAGCAAGCAAGCGAGCACTCACGATCAACGAACGTCTTGTGCGATATCGGCACTCCTTCTTCGCGTCTCAGGAGCCCTTCatcccatccagaaggctcgatttttagTTCTTCTGCTTGAGACGAGTCCAAGTTCCTTCACGTAATGAGGACACTAGGGCTTGAAGCTGTGCTCCCCAATACAGTCTGGacgt	Library2_EMX1
ELMI001244	acgtTTAAGCAAGCAAGCGAGCACTCACGATCAACGAACGTCTTGTGCGAGTGGGGTAAGGACCTCGCTCGTCTCAGGAGCCCTTCgtcggcctctgggggctcagctttaacTTCTTCTGCTTGAGACGACATTTTATTGATTCGTCGCTTGAGGACACTAGGGCTTGAAGCTGTGCTCCCCAATACAGTCTGGacgt	Library2_EMX1
ELMI001245	acgtTTAAGCAAGCAAGCGAGCACTCACGATCAACGAACGTCTTGTGCATTGTATCGTACCAACCCTGTCGTCTCAGGAGCCCTTCgtctgtctccacgggctcctttttcacTTCTTCTGCTTGAGACGGAAAATCTAAGAAACCGCACGTGAGGACACTAGGGCTTGAAGCTGTGCTCCCCAATACAGTCTGGacgt	Library2_EMX1
ELMI001246	acgtTTAAGCAAGCAAGCGAGCACTCACGATCAACGAACGTCTTGTGCATGTATTACCAGTAGCCTTCACGTCTCAGGAGCCCTTCatcctcgcccacgggctctactttcaaTTCTTCTGCTTGAGACGATGCGTGTAGTCACGTGGGTCTGAGGACACTAGGGCTTGAAGCTGTGCTCCCCAATACAGTCTGGacgt	Library2_EMX1
ELMI001247	acgtTTAAGCAAGCAAGCGAGCACTCACGATCAACGAACGTCTTGTGCAGTCTTGATCTAGGGGCCCCGGCCGTCTCAGGAGCCCTTCatcgtcagtaggttctgtcttgatTTCTTCTGCTTGAGACGTGTGTATAGGTCGATTGCGTTCTGAGGACACTAGGGCTTGAAGCTGTGCTCCCCAATACAGTCTGGacgt	Library2_EMX1
ELMI001248	acgtTTAAGCAAGCAAGCGAGCACTCACGATCAACGAACGTCTTGTGCTGCCGGCCCGTTGGAGGTGCGCGTCTCAGGAGCCCTTCatccagctcctcgggctcccttttcacTTCTTCTGCTTGAGACGCGAGTATGGCCACAGAGTTGGTGAGGACACTAGGGCTTGAAGCTGTGCTCCCCAATACAGTCTGGacgt	Library2_EMX1
ELMI001251	acgtTTAAGCAAGCAAGCGAGCACTCACGATCAACGAACGTCTTGTGCTCCGGTCTTGATTCCCCACCGAACGTCTCAGGAGCCCTTCgtcgtcctccggctcatctttgatTTCTTCTGCTTGAGACGAGCACGCACCATCACACTTACGTGAGGACACTAGGGCTTGAAGCTGTGCTCCCCAATACAGTCTGGacgt	Library2_EMX1
ELMI001241	acgtTTAAGCAAGCAAGCGAGCACTCACGATCAACGAACGTCTTGTGCCGCTTCGGTACCGCCTAAGCCGTCTCAGGAGCCCTTCttcgtcttcctccctgggctcttgttttatTTCTTCTGCTTGAGACGGCTCGTGAAAGTAGTATGGTGAGGACACTAGGGCTTGAAGCTGTGCTCCCCAATACAGTCTGGacgt	Library2_EMX1
ELMI001239	acgtTTAAGCAAGCAAGCGAGCACTCACGATCAACGAACGTCTTGTGCAACTACTCGCGGTGAATCTGCGTCTCAGGAGCCCTTCgtcccaattggaacttggctcgattttaagTTCTTCTGCTTGAGACGCTTACCTGCAAGCAGAGTATGAGGACACTAGGGCTTGAAGCTGTGCTCCCCAATACAGTCTGGacgt	Library2_EMX1
ELMI001238	acgtTTAAGCAAGCAAGCGAGCACTCACGATCAACGAACGTCTTGTGCTATGCCACGTGGACCTAGAGCGTCTCAGGAGCCCTTCctccggaacggtctgtggttcttctttcagTTCTTCTGCTTGAGACGGATGCATCGCGGCCCTTGTTGAGGACACTAGGGCTTGAAGCTGTGCTCCCCAATACAGTCTGGacgt	Library2_EMX1
ELMI001240	acgtTTAAGCAAGCAAGCGAGCACTCACGATCAACGAACGTCTTGTGCGGCGACCGCAAACCGCCCGACGTCTCAGGAGCCCTTCctcagcccgacccagaggctcttttttaacTTCTTCTGCTTGAGACGCCGCCCAGAATACCCCGATTGAGGACACTAGGGCTTGAAGCTGTGCTCCCCAATACAGTCTGGacgt	Library2_EMX1
ELMI002938	acgtTTAAGCAAGCAAGCGAGCACTCACGATCAACGAACGTCTTGTGCCTTCAGTCAGAACGACTCGTCCGTCTCAGGAGCCCTTCcatgccctcttcatcctcccactccagTTCTTCTGCTTGAGACGTGTCTGCAACAATATAGAAGGTGAGGACACTAGGGCTTGAAGCTGTGCTCCCCAATACAGTCTGGacgt	Library2_EMX1
ELMI002937	acgtTTAAGCAAGCAAGCGAGCACTCACGATCAACGAACGTCTTGTGCGACCCCCGCTCCAAACCCTCCGTCTCAGGAGCCCTTCtgcggacacaaaatcattctcccattccagTTCTTCTGCTTGAGACGAAGAGGGGCGCCAGAAAGCTGAGGACACTAGGGCTTGAAGCTGTGCTCCCCAATACAGTCTGGacgt	Library2_EMX1
ELMI002930	acgtTTAAGCAAGCAAGCGAGCACTCACGATCAACGAACGTCTTGTGCATGTGAATGATGGCGTGGATCGTCTCAGGAGCCCTTCggcaacaggtgtgtcatcttcccactcgagTTCTTCTGCTTGAGACGACAGACGTAAGTGCATGTCTGAGGACACTAGGGCTTGAAGCTGTGCTCCCCAATACAGTCTGGacgt	Library2_EMX1
ELMI002934	acgtTTAAGCAAGCAAGCGAGCACTCACGATCAACGAACGTCTTGTGCTTACGAACTCACCGTTTCAACGTCTCAGGAGCCCTTCgggttttggcagatcatcctcccactcaaaTTCTTCTGCTTGAGACGGGTTCTTGTCGCCTCCACCTGAGGACACTAGGGCTTGAAGCTGTGCTCCCCAATACAGTCTGGacgt	Library2_EMX1
ELMI002935	acgtTTAAGCAAGCAAGCGAGCACTCACGATCAACGAACGTCTTGTGCGACCTCTACTCGACCTTAAACGTCTCAGGAGCCCTTCagctcttggcagttcatcttcccattcaaaTTCTTCTGCTTGAGACGTCCCGAAAATGGGGGGCCGTGAGGACACTAGGGCTTGAAGCTGTGCTCCCCAATACAGTCTGGacgt	Library2_EMX1
ELMI002926	acgtTTAAGCAAGCAAGCGAGCACTCACGATCAACGAACGTCTTGTGCAAAATGTGAGGGAAGAAAAACGTCTCAGGAGCCCTTCgatggtcaatgctgagtcatcccaatccatTTCTTCTGCTTGAGACGGAGCATACGCCTGAAGTCGTGAGGACACTAGGGCTTGAAGCTGTGCTCCCCAATACAGTCTGGacgt	Library2_EMX1
ELMI002927	acgtTTAAGCAAGCAAGCGAGCACTCACGATCAACGAACGTCTTGTGCCAAAAAACCACCCTGTACTTGTTCGTCTCAGGAGCCCTTCcaaagtggaatcatcccactccagTTCTTCTGCTTGAGACGAGTCCTTCGTCTGGTGTAAACGTGAGGACACTAGGGCTTGAAGCTGTGCTCCCCAATACAGTCTGGacgt	Library2_EMX1
ELMI002939	acgtTTAAGCAAGCAAGCGAGCACTCACGATCAACGAACGTCTTGTGCGACTCGCGGTTCGAGGATTTATCCGTCTCAGGAGCCCTTCgaaatagcaggtgtcccatgtcagTTCTTCTGCTTGAGACGTCGGTTAGCGTGTGTAGCCACTTGAGGACACTAGGGCTTGAAGCTGTGCTCCCCAATACAGTCTGGacgt	Library2_EMX1
ELMI002940	acgtTTAAGCAAGCAAGCGAGCACTCACGATCAACGAACGTCTTGTGCTCAAATAGCCATGCCGATTCCGTCTCAGGAGCCCTTCgagcacgctaggatcggtgtcccattgcagTTCTTCTGCTTGAGACGGTAGCTCCATGCGTACGATTGAGGACACTAGGGCTTGAAGCTGTGCTCCCCAATACAGTCTGGacgt	Library2_EMX1
ELMI002924	acgtTTAAGCAAGCAAGCGAGCACTCACGATCAACGAACGTCTTGTGCGTTAGAGTTCCCCCGGTTACCGTCTCAGGAGCCCTTCtggagcaatggcggaatcgtcccattcgagTTCTTCTGCTTGAGACGACTTCCATAAGCGGAGCCATGAGGACACTAGGGCTTGAAGCTGTGCTCCCCAATACAGTCTGGacgt	Library2_EMX1
ELMI002925	acgtTTAAGCAAGCAAGCGAGCACTCACGATCAACGAACGTCTTGTGCCGCCGGTCACGGCAGGCAGAGGGCGTCTCAGGAGCCCTTCaagatctccatcctcccaatcggtTTCTTCTGCTTGAGACGGGTGATACAAACTCGGCTATCTTGAGGACACTAGGGCTTGAAGCTGTGCTCCCCAATACAGTCTGGacgt	Library2_EMX1
ELMI002936	acgtTTAAGCAAGCAAGCGAGCACTCACGATCAACGAACGTCTTGTGCAGCTGAACCTCAAGTCCTTTCGTCTCAGGAGCCCTTCtgcgccccctgaacaatcatcccaatccaaTTCTTCTGCTTGAGACGGTGGTATTGTTCGCCTGCTTGAGGACACTAGGGCTTGAAGCTGTGCTCCCCAATACAGTCTGGacgt	Library2_EMX1
ELMI002933	acgtTTAAGCAAGCAAGCGAGCACTCACGATCAACGAACGTCTTGTGCTCCGTAGCAGTTGGGGGTTTTCGTCTCAGGAGCCCTTCcacgtctcctgtatggtcccattccagTTCTTCTGCTTGAGACGGACAGTTCCGTGATCCACCAGTGAGGACACTAGGGCTTGAAGCTGTGCTCCCCAATACAGTCTGGacgt	Library2_EMX1
ELMI002663	acgtTTAAGCAAGCAAGCGAGCACTCACGATCAACGAACGTCTTGTGCGGGACGCGCCCTGTCGGGATTTGACTCGTCTCAGGAGCCCTTCgatcatgacgaaatcatcTTCTTCTGCTTGAGACGGGTGGTGGGCCGTATTTGCGGAGGGTGAGGACACTAGGGCTTGAAGCTGTGCTCCCCAATACAGTCTGGacgt	Library2_EMX1
ELMI002681	acgtTTAAGCAAGCAAGCGAGCACTCACGATCAACGAACGTCTTGTGCTGGATCAGCCGGGTCCAAAATGTATGCCGTCTCAGGAGCCCTTCcaatgtatcataggtTTCTTCTGCTTGAGACGGAAAACTGGAAAGTCGGTGAGTAGCTCTGAGGACACTAGGGCTTGAAGCTGTGCTCCCCAATACAGTCTGGacgt	Library2_EMX1
ELMI002673	acgtTTAAGCAAGCAAGCGAGCACTCACGATCAACGAACGTCTTGTGCTAATGAATCATGGTAGGCGCGTAATAGCGTCTCAGGAGCCCTTCcaactctacccaactTTCTTCTGCTTGAGACGTGGGGCGCAGAACACCGAGCTGCCAGATGAGGACACTAGGGCTTGAAGCTGTGCTCCCCAATACAGTCTGGacgt	Library2_EMX1
ELMI002672	acgtTTAAGCAAGCAAGCGAGCACTCACGATCAACGAACGTCTTGTGCGACCCTCCTGACCCATGCTTCCCGCTACGTCTCAGGAGCCCTTCcagttccacccaagaTTCTTCTGCTTGAGACGGTTTGTCCTGGTGACTGTAGCAACGATTGAGGACACTAGGGCTTGAAGCTGTGCTCCCCAATACAGTCTGGacgt	Library2_EMX1
ELMI002682	acgtTTAAGCAAGCAAGCGAGCACTCACGATCAACGAACGTCTTGTGCGTGAAGCGGCCGGACTGACCCCACCTCCGTCTCAGGAGCCCTTCaaggaagtcccaatcTTCTTCTGCTTGAGACGTTTATATCGAATACTGTTCGGAGGAACTGAGGACACTAGGGCTTGAAGCTGTGCTCCCCAATACAGTCTGGacgt	Library2_EMX1
ELMI002678	acgtTTAAGCAAGCAAGCGAGCACTCACGATCAACGAACGTCTTGTGCGCCTATATTTCTTCCGGTAATATCCGTCTCAGGAGCCCTTCcaaaaagatccagtcaggagtTTCTTCTGCTTGAGACGGCAAGAAGGTGAACGTGGCCGTCTTGAGGACACTAGGGCTTGAAGCTGTGCTCCCCAATACAGTCTGGacgt	Library2_EMX1
ELMI002674	acgtTTAAGCAAGCAAGCGAGCACTCACGATCAACGAACGTCTTGTGCGGGCTGGGGCGAGGCTTATTTTAACGTCTCAGGAGCCCTTCtattatatcaaacacagcgtcTTCTTCTGCTTGAGACGAAAGTAGAACCCTAATGTGTGTCTTGAGGACACTAGGGCTTGAAGCTGTGCTCCCCAATACAGTCTGGacgt	Library2_EMX1
ELMI002667	acgtTTAAGCAAGCAAGCGAGCACTCACGATCAACGAACGTCTTGTGCAGCGTGACTACCTCATTTGAAGGCAGCGTCTCAGGAGCCCTTCgataatgatatagtcttcTTCTTCTGCTTGAGACGAAGAAGGACGACTCTGCATTATACTTGAGGACACTAGGGCTTGAAGCTGTGCTCCCCAATACAGTCTGGacgt	Library2_EMX1
ELMI002668	acgtTTAAGCAAGCAAGCGAGCACTCACGATCAACGAACGTCTTGTGCCTTGCACTGGTACTCTGCGTCTTAACTCGTCTCAGGAGCCCTTCgatttcgacaaaagaTTCTTCTGCTTGAGACGTACGGGTGAGACTACGAGGGGTTAATCTGAGGACACTAGGGCTTGAAGCTGTGCTCCCCAATACAGTCTGGacgt	Library2_EMX1
ELMI002666	acgtTTAAGCAAGCAAGCGAGCACTCACGATCAACGAACGTCTTGTGCTAGTAGGACCTCTGTGCGTCGATGCAACGTCTCAGGAGCCCTTCaattgtctcaaaatcTTCTTCTGCTTGAGACGTCAAGTGCAGCGGATCCCTGAGCGCGCTGAGGACACTAGGGCTTGAAGCTGTGCTCCCCAATACAGTCTGGacgt	Library2_EMX1
ELMI002669	acgtTTAAGCAAGCAAGCGAGCACTCACGATCAACGAACGTCTTGTGCCGACCATACACCGGTAGCCAACTCCGTCTCAGGAGCCCTTCcaggtgagtccagtcgtcatcTTCTTCTGCTTGAGACGCCGCAGGCTTCGGCGTGGACGCTGTGAGGACACTAGGGCTTGAAGCTGTGCTCCCCAATACAGTCTGGacgt	Library2_EMX1
ELMI002683	acgtTTAAGCAAGCAAGCGAGCACTCACGATCAACGAACGTCTTGTGCATTACTACTAAACATGCGGCCATCAGACGTCTCAGGAGCCCTTCaatgatatcccagtcTTCTTCTGCTTGAGACGCTCCTTGGGAGCTTAGTGGACCCCATGTGAGGACACTAGGGCTTGAAGCTGTGCTCCCCAATACAGTCTGGacgt	Library2_EMX1
ELMI002676	acgtTTAAGCAAGCAAGCGAGCACTCACGATCAACGAACGTCTTGTGCCAGAAACTCATTACGTCGTCGTGCGGTCGTCTCAGGAGCCCTTCgagctcctcccattcTTCTTCTGCTTGAGACGATCACAGTTCCATATCTTGGGTTGTTGTGAGGACACTAGGGCTTGAAGCTGTGCTCCCCAATACAGTCTGGacgt	Library2_EMX1
ELMI002677	acgtTTAAGCAAGCAAGCGAGCACTCACGATCAACGAACGTCTTGTGCACTCGAGTAGGCATTGACCTTAGCCGTCTCAGGAGCCCTTCaacgatcgtgaaaccgctgtcTTCTTCTGCTTGAGACGAATATTTAGGGTCTATGAAAGGTTTGAGGACACTAGGGCTTGAAGCTGTGCTCCCCAATACAGTCTGGacgt	Library2_EMX1
ELMI002664	acgtTTAAGCAAGCAAGCGAGCACTCACGATCAACGAACGTCTTGTGCTCCCTCTTGGTCAAAGATGTTCGACGTCGTCTCAGGAGCCCTTCaaccatgacgaagtcTTCTTCTGCTTGAGACGGTCGCAGCCTATTGGGATGGTACTTTATGAGGACACTAGGGCTTGAAGCTGTGCTCCCCAATACAGTCTGGacgt	Library2_EMX1
ELMI002665	acgtTTAAGCAAGCAAGCGAGCACTCACGATCAACGAACGTCTTGTGCACAGAGGCACGGGAATGGCGTCCACACGTCTCAGGAGCCCTTCgaccagcacgaagtcatcTTCTTCTGCTTGAGACGAAAGGAGGCTCGGGCAAGATATATCTGAGGACACTAGGGCTTGAAGCTGTGCTCCCCAATACAGTCTGGacgt	Library2_EMX1
ELMI002684	acgtTTAAGCAAGCAAGCGAGCACTCACGATCAACGAACGTCTTGTGCGCTATCCACAGAATAGACCTTTATGAGCGTCTCAGGAGCCCTTCcaccacaagaatgtcTTCTTCTGCTTGAGACGGTACGTTAGACTGCCGGTGTCGACTGCTGAGGACACTAGGGCTTGAAGCTGTGCTCCCCAATACAGTCTGGacgt	Library2_EMX1
ELMI003321	acgtTTAAGCAAGCAAGCGAGCACTCACGATCAACGAACGTCTTGTGCGACGTAGTGAAATGCTGGTGTGCTCGTCTCAGGAGCCCTTCtttaatggcattactatttagTTCTTCTGCTTGAGACGTCTTTTTACTCATTCTTCCAATCCTGAGGACACTAGGGCTTGAAGCTGTGCTCCCCAATACAGTCTGGacgt	Library2_EMX1
ELMI003322	acgtTTAAGCAAGCAAGCGAGCACTCACGATCAACGAACGTCTTGTGCTACGCATCACAACTACGTCTCAGGAGCCCTTCcctccaccatttgccccgcccaatagcattgggtaacaaTTCTTCTGCTTGAGACGACAAATCAAGCCTAATGAGGACACTAGGGCTTGAAGCTGTGCTCCCCAATACAGTCTGGacgt	Library2_EMX1
ELMI002343	acgtTTAAGCAAGCAAGCGAGCACTCACGATCAACGAACGTCTTGTGCGGCAGTATAATGAATCGAAATCCACTACGTCTCAGGAGCCCTTCcagactaggatacagTTCTTCTGCTTGAGACGTTAGTTAGCGCTGGATCATTCCGGGGATGAGGACACTAGGGCTTGAAGCTGTGCTCCCCAATACAGTCTGGacgt	Library2_EMX1
ELMI002344	acgtTTAAGCAAGCAAGCGAGCACTCACGATCAACGAACGTCTTGTGCCCTCTACTCAATTCTTCAATAAGAATGCGTCTCAGGAGCCCTTCcagcctaggatacaaTTCTTCTGCTTGAGACGCTCGTGACCAAAGGGTGGACCGCTGATTGAGGACACTAGGGCTTGAAGCTGTGCTCCCCAATACAGTCTGGacgt	Library2_EMX1
ELMI002345	acgtTTAAGCAAGCAAGCGAGCACTCACGATCAACGAACGTCTTGTGCCGGCTGTATGTTCTGCTTCACAGTAGACGTCTCAGGAGCCCTTCtagctcggggtagagTTCTTCTGCTTGAGACGAGACACGGACGGTGCTATGGCGCGGGCTGAGGACACTAGGGCTTGAAGCTGTGCTCCCCAATACAGTCTGGacgt	Library2_EMX1
ELMI000283	acgtTTAAGCAAGCAAGCGAGCACTCACGATCAACGAACGTCTTGTGCCTCGTGTACGTCTGTACTTATCGTCTCAGGAGCCCTTCgggttttccactcagcctgaggatcttTTCTTCTGCTTGAGACGGTCGAAGTTGATACTCTTTCCTGAGGACACTAGGGCTTGAAGCTGTGCTCCCCAATACAGTCTGGacgt	Library2_EMX1
ELMI000287	acgtTTAAGCAAGCAAGCGAGCACTCACGATCAACGAACGTCTTGTGCGCAGGCCCGAAAGGTGACCCACGTCTCAGGAGCCCTTCcgggttcaaggacatatggagaactttTTCTTCTGCTTGAGACGAGATATAGAGGGACCAGCAGTTGAGGACACTAGGGCTTGAAGCTGTGCTCCCCAATACAGTCTGGacgt	Library2_EMX1
ELMI003614	acgtTTAAGCAAGCAAGCGAGCACTCACGATCAACGAACGTCTTGTGCAACGGAACGCCCTCACCCAAGTTAGAGCGTCTCAGGAGCCCTTCgaaataatgagacgaTTCTTCTGCTTGAGACGGCGAACGTTCCCTCCTGGGTGCCAGGTTGAGGACACTAGGGCTTGAAGCTGTGCTCCCCAATACAGTCTGGacgt	Library2_EMX1
ELMI003613	acgtTTAAGCAAGCAAGCGAGCACTCACGATCAACGAACGTCTTGTGCACCTGGCACGTGCCTCAATTGGTTGATCGTCTCAGGAGCCCTTCaaaaaaacgggatctTTCTTCTGCTTGAGACGCCAGCCCAGTAGGCGTGAGAACACCCGTGAGGACACTAGGGCTTGAAGCTGTGCTCCCCAATACAGTCTGGacgt	Library2_EMX1
ELMI002857	acgtTTAAGCAAGCAAGCGAGCACTCACGATCAACGAACGTCTTGTGCCCTAGACCGCGCCTGCCCTTCGACGTCTCAGGAGCCCTTCttccagaggcaggaagtctcgctgTTCTTCTGCTTGAGACGGCTCGACTCCCTGGGAGCGACCTGAGGACACTAGGGCTTGAAGCTGTGCTCCCCAATACAGTCTGGacgt	Library2_EMX1
ELMI002473	acgtTTAAGCAAGCAAGCGAGCACTCACGATCAACGAACGTCTTGTGCACGATATCCTTGGCCAGAGTCAAAACTCGTCTCAGGAGCCCTTCgctggtattctttccTTCTTCTGCTTGAGACGCTGCATCATCATTGCTCAAAACATCAGTGAGGACACTAGGGCTTGAAGCTGTGCTCCCCAATACAGTCTGGacgt	Library2_EMX1
ELMI002474	acgtTTAAGCAAGCAAGCGAGCACTCACGATCAACGAACGTCTTGTGCGCACCCAGGAGGGACTAAGGGTATGAGCGTCTCAGGAGCCCTTCgtttgagttctccagTTCTTCTGCTTGAGACGTACTACTGTTCCTGGAAAATCTGTGAGTGAGGACACTAGGGCTTGAAGCTGTGCTCCCCAATACAGTCTGGacgt	Library2_EMX1
ELMI002476	acgtTTAAGCAAGCAAGCGAGCACTCACGATCAACGAACGTCTTGTGCTGGCTCGCCGTGAACTATTAAGCCTATCGTCTCAGGAGCCCTTCtattaatggtggaggTTCTTCTGCTTGAGACGCGCGAGCCATGTTGACGTCTTGGTTGCTGAGGACACTAGGGCTTGAAGCTGTGCTCCCCAATACAGTCTGGacgt	Library2_EMX1
ELMI002477	acgtTTAAGCAAGCAAGCGAGCACTCACGATCAACGAACGTCTTGTGCCTTGGGTGTCGCCACGTTTTGTGAATTCGTCTCAGGAGCCCTTCaacgctagggtgtttTTCTTCTGCTTGAGACGTCTGCCGTTGTCAGCGCTGACTCTCATTGAGGACACTAGGGCTTGAAGCTGTGCTCCCCAATACAGTCTGGacgt	Library2_EMX1
ELMI002478	acgtTTAAGCAAGCAAGCGAGCACTCACGATCAACGAACGTCTTGTGCTCTATTACGGACGTTATCAAGACATTGCGTCTCAGGAGCCCTTCcgcagcggtgtcgggTTCTTCTGCTTGAGACGTATCGTACGACATGTTGGTACTCAGACTGAGGACACTAGGGCTTGAAGCTGTGCTCCCCAATACAGTCTGGacgt	Library2_EMX1
ELMI002479	acgtTTAAGCAAGCAAGCGAGCACTCACGATCAACGAACGTCTTGTGCCAACTCTACCGGCACAGGTAGTTCTGCCGTCTCAGGAGCCCTTCctccaagggaggcaaTTCTTCTGCTTGAGACGTCAAGATGTTCGTAGCATGCAATTCCTTGAGGACACTAGGGCTTGAAGCTGTGCTCCCCAATACAGTCTGGacgt	Library2_EMX1
ELMI002480	acgtTTAAGCAAGCAAGCGAGCACTCACGATCAACGAACGTCTTGTGCCGGAAAACCGTGACTCGACGGCGGTCGCGTCTCAGGAGCCCTTCctctaggtcgggcatTTCTTCTGCTTGAGACGTCCTCTTGAGCCGGGTGAAAGACGCTATGAGGACACTAGGGCTTGAAGCTGTGCTCCCCAATACAGTCTGGacgt	Library2_EMX1
ELMI002512	acgtTTAAGCAAGCAAGCGAGCACTCACGATCAACGAACGTCTTGTGCCCAGGTCTGTCTAGGACTCGTCTCAGGAGCCCTTCaatttgccgggcccgctggagagcatctttgaaTTCTTCTGCTTGAGACGTACGAGCGGCATATGCCCTGAGGACACTAGGGCTTGAAGCTGTGCTCCCCAATACAGTCTGGacgt	Library2_EMX1
ELMI002513	acgtTTAAGCAAGCAAGCGAGCACTCACGATCAACGAACGTCTTGTGCACTTGGAGCGTATGTCCGCGTCTCAGGAGCCCTTCgatctggcgggcccgctgtactgcatctgcgaaTTCTTCTGCTTGAGACGTGAAGCGGCATTCACTCGTGAGGACACTAGGGCTTGAAGCTGTGCTCCCCAATACAGTCTGGacgt	Library2_EMX1
ELMI000789	acgtTTAAGCAAGCAAGCGAGCACTCACGATCAACGAACGTCTTGTGCCGGCGGTGGGCTGCCTAGCAGGTACGTCTCAGGAGCCCTTCtctaaggagctcggaaagttgTTCTTCTGCTTGAGACGTGTCGGCCGACGCTTACATTGTTGTGAGGACACTAGGGCTTGAAGCTGTGCTCCCCAATACAGTCTGGacgt	Library2_EMX1
ELMI000790	acgtTTAAGCAAGCAAGCGAGCACTCACGATCAACGAACGTCTTGTGCAAAGTACTCAAGGTACCTGTCCCACGTCTCAGGAGCCCTTCgtggaggagtagaaccagttgTTCTTCTGCTTGAGACGGTTCGCCCTGATGTTACTCCCAGGTGAGGACACTAGGGCTTGAAGCTGTGCTCCCCAATACAGTCTGGacgt	Library2_EMX1
ELMI000768	acgtTTAAGCAAGCAAGCGAGCACTCACGATCAACGAACGTCTTGTGCGTGTCCCCGGGCCGGCTTGGAACTCGTCTCAGGAGCCCTTCgcgcaacagccgacacaaccgTTCTTCTGCTTGAGACGTGTCGTCTTGGTGGCGGCGTGTAATGAGGACACTAGGGCTTGAAGCTGTGCTCCCCAATACAGTCTGGacgt	Library2_EMX1
ELMI000769	acgtTTAAGCAAGCAAGCGAGCACTCACGATCAACGAACGTCTTGTGCTCATGCCCGGTTTGGGTGACTTATCGTCTCAGGAGCCCTTCggccagaagctcgcatagagaTTCTTCTGCTTGAGACGTGCATCGTAGCAGAGTGATCGAATTGAGGACACTAGGGCTTGAAGCTGTGCTCCCCAATACAGTCTGGacgt	Library2_EMX1
ELMI000785	acgtTTAAGCAAGCAAGCGAGCACTCACGATCAACGAACGTCTTGTGCCATCACGAACACGTGTACCTCGACCGTCTCAGGAGCCCTTCctgcaacaaagaggttaagatTTCTTCTGCTTGAGACGCTCTTGGAGGCTCTAGCTACGTGTTGAGGACACTAGGGCTTGAAGCTGTGCTCCCCAATACAGTCTGGacgt	Library2_EMX1
ELMI000786	acgtTTAAGCAAGCAAGCGAGCACTCACGATCAACGAACGTCTTGTGCGAAAGGAGCAACTGATTTCGAGTACGTCTCAGGAGCCCTTCtttgagcagattcattagcatTTCTTCTGCTTGAGACGTTAAGGGGCAGCAGTCCTACTTGATGAGGACACTAGGGCTTGAAGCTGTGCTCCCCAATACAGTCTGGacgt	Library2_EMX1
ELMI000782	acgtTTAAGCAAGCAAGCGAGCACTCACGATCAACGAACGTCTTGTGCAGTGCCATCTGGGATAAGTGATTACGTCTCAGGAGCCCTTCcgtaagtaattggagcagcttTTCTTCTGCTTGAGACGGCTGTAGTGAGTGTTTTACTCTTGTGAGGACACTAGGGCTTGAAGCTGTGCTCCCCAATACAGTCTGGacgt	Library2_EMX1
ELMI000783	acgtTTAAGCAAGCAAGCGAGCACTCACGATCAACGAACGTCTTGTGCACTCATTACCGTGAGCAAACCAAGCGTCTCAGGAGCCCTTCctggagcaaccgatgcagaatTTCTTCTGCTTGAGACGTATAGTACCATCCCGCAAATAGACTGAGGACACTAGGGCTTGAAGCTGTGCTCCCCAATACAGTCTGGacgt	Library2_EMX1
ELMI000784	acgtTTAAGCAAGCAAGCGAGCACTCACGATCAACGAACGTCTTGTGCAGTTTTCGCGGTCACCGCTGGCATCGTCTCAGGAGCCCTTCgtcgaggaggtaccgaagtaaTTCTTCTGCTTGAGACGTCCTGTGATGGTCGGAGGCGGGTCTGAGGACACTAGGGCTTGAAGCTGTGCTCCCCAATACAGTCTGGacgt	Library2_EMX1
ELMI000771	acgtTTAAGCAAGCAAGCGAGCACTCACGATCAACGAACGTCTTGTGCAGGGGGTTTCAGCCCTACTAATAACGTCTCAGGAGCCCTTCcataagaagcccctccaaataTTCTTCTGCTTGAGACGAGCTCGTTCCTGCCGCTCGCGGTATGAGGACACTAGGGCTTGAAGCTGTGCTCCCCAATACAGTCTGGacgt	Library2_EMX1
ELMI000772	acgtTTAAGCAAGCAAGCGAGCACTCACGATCAACGAACGTCTTGTGCCGTCTTTATACCCTTAGTGAGTTACGTCTCAGGAGCCCTTCctgtaagagtgaagcgagcagTTCTTCTGCTTGAGACGCTCCGACGTAGCGTCAGGCTTTTCTGAGGACACTAGGGCTTGAAGCTGTGCTCCCCAATACAGTCTGGacgt	Library2_EMX1
ELMI000773	acgtTTAAGCAAGCAAGCGAGCACTCACGATCAACGAACGTCTTGTGCACACTCCGGCAGCGGAGTCGGTACCGTCTCAGGAGCCCTTCcttcaacagggtttttagatgTTCTTCTGCTTGAGACGTGCCGTATCACCAGAGTTCGTTAATGAGGACACTAGGGCTTGAAGCTGTGCTCCCCAATACAGTCTGGacgt	Library2_EMX1
ELMI000774	acgtTTAAGCAAGCAAGCGAGCACTCACGATCAACGAACGTCTTGTGCGCTCAGTGCTTTTTCGGTCACCAACGTCTCAGGAGCCCTTCagacaacagcagggcaagttgTTCTTCTGCTTGAGACGTCCGGGGGTCGGTACTCCTGGAGCTGAGGACACTAGGGCTTGAAGCTGTGCTCCCCAATACAGTCTGGacgt	Library2_EMX1
ELMI000775	acgtTTAAGCAAGCAAGCGAGCACTCACGATCAACGAACGTCTTGTGCAACTGATAGAAGATTAGGACCAGCCGTCTCAGGAGCCCTTCttttaacagatgcagcagcagTTCTTCTGCTTGAGACGCCGGGTATGGCGAATCGGCCTGAATGAGGACACTAGGGCTTGAAGCTGTGCTCCCCAATACAGTCTGGacgt	Library2_EMX1
ELMI000776	acgtTTAAGCAAGCAAGCGAGCACTCACGATCAACGAACGTCTTGTGCGAAGTTAAGTTCCCTCGGCACCGGCGTCTCAGGAGCCCTTCcagcaggagttggagtaaggtTTCTTCTGCTTGAGACGAGCCGGCGGTTGCATTGTGCGGTCTGAGGACACTAGGGCTTGAAGCTGTGCTCCCCAATACAGTCTGGacgt	Library2_EMX1
ELMI000777	acgtTTAAGCAAGCAAGCGAGCACTCACGATCAACGAACGTCTTGTGCGCTTTGCCATAACTTGTATGACCACGTCTCAGGAGCCCTTCtcctaagagcaactgaaggagTTCTTCTGCTTGAGACGTATACGGACTTCAATGACGGTGTTTGAGGACACTAGGGCTTGAAGCTGTGCTCCCCAATACAGTCTGGacgt	Library2_EMX1
ELMI000778	acgtTTAAGCAAGCAAGCGAGCACTCACGATCAACGAACGTCTTGTGCGGATGGTGACCCGACAAGCTTGGGCGTCTCAGGAGCCCTTCgcccagtagcagttgcagcacTTCTTCTGCTTGAGACGCGCGTCCAGAAATGGCAATGATGGTGAGGACACTAGGGCTTGAAGCTGTGCTCCCCAATACAGTCTGGacgt	Library2_EMX1
ELMI000779	acgtTTAAGCAAGCAAGCGAGCACTCACGATCAACGAACGTCTTGTGCACTAGTGCAAACGATCCTGGACTGCGTCTCAGGAGCCCTTCgcgtaacaggcgggacagaagTTCTTCTGCTTGAGACGCATCCACACACGCTAATGCGGTGATGAGGACACTAGGGCTTGAAGCTGTGCTCCCCAATACAGTCTGGacgt	Library2_EMX1
ELMI000780	acgtTTAAGCAAGCAAGCGAGCACTCACGATCAACGAACGTCTTGTGCTCTTTTGACGGCTGGGAGCAGTTCCGTCTCAGGAGCCCTTCaagcaggagttgcttcagaacTTCTTCTGCTTGAGACGTGATTGCAACCGCTTTTACATCTATGAGGACACTAGGGCTTGAAGCTGTGCTCCCCAATACAGTCTGGacgt	Library2_EMX1
ELMI000788	acgtTTAAGCAAGCAAGCGAGCACTCACGATCAACGAACGTCTTGTGCTGTGAACGATCTGGACACACTCGTCGTCTCAGGAGCCCTTCctgaagcagtgctttcaattcTTCTTCTGCTTGAGACGACGACATCACAAACACGACAGCAGTGAGGACACTAGGGCTTGAAGCTGTGCTCCCCAATACAGTCTGGacgt	Library2_EMX1
ELMI000787	acgtTTAAGCAAGCAAGCGAGCACTCACGATCAACGAACGTCTTGTGCTTTGGATGGAGTCTGGCCATTATGCGTCTCAGGAGCCCTTCtagcaggagtttcttcagtaaTTCTTCTGCTTGAGACGCAACCCTCGGTACGTCGGGCACCGTGAGGACACTAGGGCTTGAAGCTGTGCTCCCCAATACAGTCTGGacgt	Library2_EMX1
ELMI004000	acgtTTAAGCAAGCAAGCGAGCACTCACGATCAACGAACGTCTTGTGCGGCGGGTGCCGCGCTCGATAAATTGGATACGTCTCAGGAGCCCTTCgcgtggggggcgTTCTTCTGCTTGAGACGGGGATGAACAGCTCTTTGAATACTAAGCTGAGGACACTAGGGCTTGAAGCTGTGCTCCCCAATACAGTCTGGacgt	Library2_EMX1
ELMI004007	acgtTTAAGCAAGCAAGCGAGCACTCACGATCAACGAACGTCTTGTGCCCCCGGCTGCACAACTAAGATTATTACGCGCGTCTCAGGAGCCCTTCgcgaggcttTTCTTCTGCTTGAGACGCTAACTCATAGCGAATTAGCGGAAACCACTTGAGGACACTAGGGCTTGAAGCTGTGCTCCCCAATACAGTCTGGacgt	Library2_EMX1
ELMI002063	acgtTTAAGCAAGCAAGCGAGCACTCACGATCAACGAACGTCTTGTGCTATTTAACCATTTACCGTCTCAGGAGCCCTTCggcggccggtcgcagtgattcgtgccgctgttgaaatgaTTCTTCTGCTTGAGACGGCGTGAGTAGTGCGCTGAGGACACTAGGGCTTGAAGCTGTGCTCCCCAATACAGTCTGGacgt	Library2_EMX1
ELMI002061	acgtTTAAGCAAGCAAGCGAGCACTCACGATCAACGAACGTCTTGTGCCAAAGTTGTAAGTTTCGTCTCAGGAGCCCTTCaatttcctgtccgtagcactcgtggagtctagcaaaaggTTCTTCTGCTTGAGACGGACTGTCTTGATGCCTGAGGACACTAGGGCTTGAAGCTGTGCTCCCCAATACAGTCTGGacgt	Library2_EMX1
ELMI002062	acgtTTAAGCAAGCAAGCGAGCACTCACGATCAACGAACGTCTTGTGCCCATCACTCAATATCCGTCTCAGGAGCCCTTCtatttcctgaccgtaccagtcatggagtgttgaaaagcaTTCTTCTGCTTGAGACGTGGGGGGTACCCGTATGAGGACACTAGGGCTTGAAGCTGTGCTCCCCAATACAGTCTGGacgt	Library2_EMX1
ELMI002975	acgtTTAAGCAAGCAAGCGAGCACTCACGATCAACGAACGTCTTGTGCTCATAACATGACGACAATACACGTCTCAGGAGCCCTTCcagctcctcgaaccagttcaagctaatTTCTTCTGCTTGAGACGACCTCCCCCGCACAACTACCTTGAGGACACTAGGGCTTGAAGCTGTGCTCCCCAATACAGTCTGGacgt	Library2_EMX1
ELMI001607	acgtTTAAGCAAGCAAGCGAGCACTCACGATCAACGAACGTCTTGTGCGGGGTCACGAGTCAGCGTCTCAGGAGCCCTTCccttggattaaattctttggcattagggttgagagtcgaTTCTTCTGCTTGAGACGGGCCCGTTTTGCCAATGAGGACACTAGGGCTTGAAGCTGTGCTCCCCAATACAGTCTGGacgt	Library2_EMX1
ELMI001605	acgtTTAAGCAAGCAAGCGAGCACTCACGATCAACGAACGTCTTGTGCCCAAGGTTCAACGATCGTCTCAGGAGCCCTTCgttaggcacgaaaggcttggcgttcacgttcagctttcgTTCTTCTGCTTGAGACGGGAGCCCCATCAGTCTGAGGACACTAGGGCTTGAAGCTGTGCTCCCCAATACAGTCTGGacgt	Library2_EMX1
ELMI001606	acgtTTAAGCAAGCAAGCGAGCACTCACGATCAACGAACGTCTTGTGCCTAACGGATCGGGTCCGTCTCAGGAGCCCTTCactaggcacgaactctgcagcgtgcacattcggtacgaaTTCTTCTGCTTGAGACGGCGAGGCAAAAGATCTGAGGACACTAGGGCTTGAAGCTGTGCTCCCCAATACAGTCTGGacgt	Library2_EMX1
ELMI001619	acgtTTAAGCAAGCAAGCGAGCACTCACGATCAACGAACGTCTTGTGCCTCTATTACCGAGTGCGTCTCAGGAGCCCTTCgggtgctccccatacctcggcattgggattaagttcagaTTCTTCTGCTTGAGACGGACATATGGTATCGATGAGGACACTAGGGCTTGAAGCTGTGCTCCCCAATACAGTCTGGacgt	Library2_EMX1
ELMI001618	acgtTTAAGCAAGCAAGCGAGCACTCACGATCAACGAACGTCTTGTGCTTTCTTCCACCTCCACGTCTCAGGAGCCCTTCgatttcctgccatacttttgcatttggatttaagcctgtTTCTTCTGCTTGAGACGTTCGGCGATAAGTGATGAGGACACTAGGGCTTGAAGCTGTGCTCCCCAATACAGTCTGGacgt	Library2_EMX1
ELMI001614	acgtTTAAGCAAGCAAGCGAGCACTCACGATCAACGAACGTCTTGTGCGCGGCTCGCAAATTGCGTCTCAGGAGCCCTTCttgtgggatgaattcagcggcgtcagtgttaaacttaaaTTCTTCTGCTTGAGACGACAATTCAAGCATGATGAGGACACTAGGGCTTGAAGCTGTGCTCCCCAATACAGTCTGGacgt	Library2_EMX1
ELMI001603	acgtTTAAGCAAGCAAGCGAGCACTCACGATCAACGAACGTCTTGTGCTAATTGTGACGGCACCGTCTCAGGAGCCCTTCgccagggatgaattctttggcgtcaggattcaggttagaTTCTTCTGCTTGAGACGGACTCGACAGTCCTATGAGGACACTAGGGCTTGAAGCTGTGCTCCCCAATACAGTCTGGacgt	Library2_EMX1
ELMI001604	acgtTTAAGCAAGCAAGCGAGCACTCACGATCAACGAACGTCTTGTGCTGGGAACCCCCCACGCGTCTCAGGAGCCCTTCtgatggatagaattcgggggcgttaacggacagttttgaTTCTTCTGCTTGAGACGCAGGTAAAAACATGTTGAGGACACTAGGGCTTGAAGCTGTGCTCCCCAATACAGTCTGGacgt	Library2_EMX1
ELMI001602	acgtTTAAGCAAGCAAGCGAGCACTCACGATCAACGAACGTCTTGTGCCCTGATCGGTGGCGTCGTCTCAGGAGCCCTTCcccggggacaaactccttagcattagggtttagattggaTTCTTCTGCTTGAGACGTCTAGCGCCGCAAACTGAGGACACTAGGGCTTGAAGCTGTGCTCCCCAATACAGTCTGGacgt	Library2_EMX1
ELMI001609	acgtTTAAGCAAGCAAGCGAGCACTCACGATCAACGAACGTCTTGTGCACAGCAGAATGATCCCGTCTCAGGAGCCCTTCtttcgggataaattccgaagcggtggggtttggggtctgTTCTTCTGCTTGAGACGCCATGACCGAGTAGCTGAGGACACTAGGGCTTGAAGCTGTGCTCCCCAATACAGTCTGGacgt	Library2_EMX1
ELMI001610	acgtTTAAGCAAGCAAGCGAGCACTCACGATCAACGAACGTCTTGTGCCATCTAAGCGACAGCCGTCTCAGGAGCCCTTCtattggcataaacacctgtgcctctgggttaaagctattTTCTTCTGCTTGAGACGTGTAACACGGTCTAATGAGGACACTAGGGCTTGAAGCTGTGCTCCCCAATACAGTCTGGacgt	Library2_EMX1
ELMI001611	acgtTTAAGCAAGCAAGCGAGCACTCACGATCAACGAACGTCTTGTGCCTACAGTAGCCCCCGCGTCTCAGGAGCCCTTCtggaaatataaactcctttgcattgggtgaaagagcagaTTCTTCTGCTTGAGACGTGTGTCTAGCTAAAGTGAGGACACTAGGGCTTGAAGCTGTGCTCCCCAATACAGTCTGGacgt	Library2_EMX1
ELMI001612	acgtTTAAGCAAGCAAGCGAGCACTCACGATCAACGAACGTCTTGTGCGAGCGGACTATCCTTCGTCTCAGGAGCCCTTCgatggggacaaaaacttgagcgtcggggttgaatgatgaTTCTTCTGCTTGAGACGCTTCGCAAACCAGGTTGAGGACACTAGGGCTTGAAGCTGTGCTCCCCAATACAGTCTGGacgt	Library2_EMX1
ELMI001613	acgtTTAAGCAAGCAAGCGAGCACTCACGATCAACGAACGTCTTGTGCCCCCCAGCTCAACGGCGTCTCAGGAGCCCTTCattgtatacgaactccttagcgttgggggacagctgagaTTCTTCTGCTTGAGACGACATAAGGAAGTACGTGAGGACACTAGGGCTTGAAGCTGTGCTCCCCAATACAGTCTGGacgt	Library2_EMX1
ELMI001616	acgtTTAAGCAAGCAAGCGAGCACTCACGATCAACGAACGTCTTGTGCTTCCATCAGTTATCACGTCTCAGGAGCCCTTCatcgggtttgaattcccttgcggcaggattgagttgaagTTCTTCTGCTTGAGACGTTGCGGAAGGGGATTTGAGGACACTAGGGCTTGAAGCTGTGCTCCCCAATACAGTCTGGacgt	Library2_EMX1
ELMI001615	acgtTTAAGCAAGCAAGCGAGCACTCACGATCAACGAACGTCTTGTGCTTCGGGTTGCGGACGCGTCTCAGGAGCCCTTCgccaagaataaattcgggagcctgagggttcaaggttgaTTCTTCTGCTTGAGACGCACCGCCAGTCCGCTTGAGGACACTAGGGCTTGAAGCTGTGCTCCCCAATACAGTCTGGacgt	Library2_EMX1
ELMI002504	acgtTTAAGCAAGCAAGCGAGCACTCACGATCAACGAACGTCTTGTGCAGCGAAATCTGTACCGTCTCAGGAGCCCTTCgtaccccttccaaggctctcctggacggaattcagggggccaTTCTTCTGCTTGAGACGTTGAGTCGCAAGCTGAGGACACTAGGGCTTGAAGCTGTGCTCCCCAATACAGTCTGGacgt	Library2_EMX1
ELMI002505	acgtTTAAGCAAGCAAGCGAGCACTCACGATCAACGAACGTCTTGTGCGACGCTTGCTCAGGCGTCTCAGGAGCCCTTCaatccccttccaaggaacgccaggctggaactctgggggccaTTCTTCTGCTTGAGACGGCTCTGGTCGAACTGAGGACACTAGGGCTTGAAGCTGTGCTCCCCAATACAGTCTGGacgt	Library2_EMX1
ELMI002503	acgtTTAAGCAAGCAAGCGAGCACTCACGATCAACGAACGTCTTGTGCTCAAAATCGTTTAACGTCTCAGGAGCCCTTCtaggcctttccagggcacgccaggatgaaactcgggaggccaTTCTTCTGCTTGAGACGTGTATCAACAATTTGAGGACACTAGGGCTTGAAGCTGTGCTCCCCAATACAGTCTGGacgt	Library2_EMX1
ELMI003890	acgtTTAAGCAAGCAAGCGAGCACTCACGATCAACGAACGTCTTGTGCGCTAGGCAGACCTAATAGGAAGCTCGTCTCAGGAGCCCTTCcttaaccaagaatctgtccatTTCTTCTGCTTGAGACGCACGCCCTACGTTAGACGTCATAATGAGGACACTAGGGCTTGAAGCTGTGCTCCCCAATACAGTCTGGacgt	Library2_EMX1
ELMI003889	acgtTTAAGCAAGCAAGCGAGCACTCACGATCAACGAACGTCTTGTGCAGCCCTCACCACTGACGGCAAACCCGTCTCAGGAGCCCTTCcttgacaagaaatctggtaatTTCTTCTGCTTGAGACGGGTCTGCTTAAGTCCGCTAGTTCTTGAGGACACTAGGGCTTGAAGCTGTGCTCCCCAATACAGTCTGGacgt	Library2_EMX1
ELMI003914	acgtTTAAGCAAGCAAGCGAGCACTCACGATCAACGAACGTCTTGTGCATTTATCACCAACTTCGGTTCGTCTCAGGAGCCCTTCtggctgaaaatagctcttgagatttttctgTTCTTCTGCTTGAGACGTACATACGATATCGATGTTTGAGGACACTAGGGCTTGAAGCTGTGCTCCCCAATACAGTCTGGacgt	Library2_EMX1
ELMI000791	acgtTTAAGCAAGCAAGCGAGCACTCACGATCAACGAACGTCTTGTGCCACCGCTTTTCATGTGAACTCGTCTCAGGAGCCCTTCgctatggtaaaagtctgtcatacttgtctgTTCTTCTGCTTGAGACGGATCCCGGCACTGGAGTACTGAGGACACTAGGGCTTGAAGCTGTGCTCCCCAATACAGTCTGGacgt	Library2_EMX1
ELMI003920	acgtTTAAGCAAGCAAGCGAGCACTCACGATCAACGAACGTCTTGTGCTAAATCGCAGTTGTTCTAGGCGTCTCAGGAGCCCTTCggggtggaaaaagctcataatagaacgctgTTCTTCTGCTTGAGACGCTTCTTGTCGGTGGATTATTGAGGACACTAGGGCTTGAAGCTGTGCTCCCCAATACAGTCTGGacgt	Library2_EMX1
ELMI000797	acgtTTAAGCAAGCAAGCGAGCACTCACGATCAACGAACGTCTTGTGCAAACCCTAGGACGCTAACAGCGTCTCAGGAGCCCTTCctttgcgaagtggcttgtgattgtggtctgTTCTTCTGCTTGAGACGATATGCTCCCAGCCTCCGGTGAGGACACTAGGGCTTGAAGCTGTGCTCCCCAATACAGTCTGGacgt	Library2_EMX1
ELMI001231	acgtTTAAGCAAGCAAGCGAGCACTCACGATCAACGAACGTCTTGTGCCCTCTGCTGATGGTGGATTACGTCTCAGGAGCCCTTCgcgctgaaagaatccggtaatggagacctgTTCTTCTGCTTGAGACGTTGGAGTAAGAAGTCCGACTGAGGACACTAGGGCTTGAAGCTGTGCTCCCCAATACAGTCTGGacgt	Library2_EMX1
ELMI000794	acgtTTAAGCAAGCAAGCGAGCACTCACGATCAACGAACGTCTTGTGCTATATGAGCCATGTAAAAAACGTCTCAGGAGCCCTTCgagtctaaaaaaactgtcgatcctaagctgTTCTTCTGCTTGAGACGTAATAGGGGCTCTGGTTTGTGAGGACACTAGGGCTTGAAGCTGTGCTCCCCAATACAGTCTGGacgt	Library2_EMX1
ELMI003915	acgtTTAAGCAAGCAAGCGAGCACTCACGATCAACGAACGTCTTGTGCATCTTGCATCTAAGAACAATCGTCTCAGGAGCCCTTCatttttccaaagctcgttcagcttaatctgTTCTTCTGCTTGAGACGGGTACTCCGTTCAGGAAAGTGAGGACACTAGGGCTTGAAGCTGTGCTCCCCAATACAGTCTGGacgt	Library2_EMX1
ELMI000792	acgtTTAAGCAAGCAAGCGAGCACTCACGATCAACGAACGTCTTGTGCATTAGTCCATTTTCAAGTGCCGTCTCAGGAGCCCTTCgactttgaagaaatcatccagtcggccctgTTCTTCTGCTTGAGACGCAGGATCCTTTGAAGACTTTGAGGACACTAGGGCTTGAAGCTGTGCTCCCCAATACAGTCTGGacgt	Library2_EMX1
ELMI003918	acgtTTAAGCAAGCAAGCGAGCACTCACGATCAACGAACGTCTTGTGCAAGAGGAGCGGCGCAGCTGTCGTCTCAGGAGCCCTTCggattgaaagaaacggctaagcacggcctgTTCTTCTGCTTGAGACGTAAGCCAGAAAGTTACGCGTGAGGACACTAGGGCTTGAAGCTGTGCTCCCCAATACAGTCTGGacgt	Library2_EMX1
ELMI000799	acgtTTAAGCAAGCAAGCGAGCACTCACGATCAACGAACGTCTTGTGCTGGCGTTGTTCCGGTTCATGCGTCTCAGGAGCCCTTCctttggaaaaaaagaatacagtgttgactgTTCTTCTGCTTGAGACGGGACAAATGGATTCCTATCTGAGGACACTAGGGCTTGAAGCTGTGCTCCCCAATACAGTCTGGacgt	Library2_EMX1
ELMI003916	acgtTTAAGCAAGCAAGCGAGCACTCACGATCAACGAACGTCTTGTGCCGTAGCACATATTGTTTGGGCGTCTCAGGAGCCCTTCgctgcgaaagaaattgtccagtacctgttgTTCTTCTGCTTGAGACGCTGTGTCGACGGTCCACATTGAGGACACTAGGGCTTGAAGCTGTGCTCCCCAATACAGTCTGGacgt	Library2_EMX1
ELMI003910	acgtTTAAGCAAGCAAGCGAGCACTCACGATCAACGAACGTCTTGTGCTTGGACCCGGTATACGATACCGTCTCAGGAGCCCTTCgagtctaaagaactccccgatgcctttttgTTCTTCTGCTTGAGACGCCACATTATAAGCGGGCGGTGAGGACACTAGGGCTTGAAGCTGTGCTCCCCAATACAGTCTGGacgt	Library2_EMX1
ELMI003917	acgtTTAAGCAAGCAAGCGAGCACTCACGATCAACGAACGTCTTGTGCCCTTGTAAAAAATGGGTGCGCGTCTCAGGAGCCCTTCgggtttgaaaaagctctctagagtctgcatTTCTTCTGCTTGAGACGCATATAAGTACACAAATAATGAGGACACTAGGGCTTGAAGCTGTGCTCCCCAATACAGTCTGGacgt	Library2_EMX1
ELMI003919	acgtTTAAGCAAGCAAGCGAGCACTCACGATCAACGAACGTCTTGTGCCACTAATGTGAGTTGCTTATCGTCTCAGGAGCCCTTCcccgtggaagaaatggcggatgagattctgTTCTTCTGCTTGAGACGGGACGGTTAGCATTCGCATTGAGGACACTAGGGCTTGAAGCTGTGCTCCCCAATACAGTCTGGacgt	Library2_EMX1
ELMI003911	acgtTTAAGCAAGCAAGCGAGCACTCACGATCAACGAACGTCTTGTGCAAAGAACGTTGCGGCAACTTCGTCTCAGGAGCCCTTCgactccaaagaacgtatcgatagatttcatTTCTTCTGCTTGAGACGGCTGGGCCGGGAGCTTAATTGAGGACACTAGGGCTTGAAGCTGTGCTCCCCAATACAGTCTGGacgt	Library2_EMX1
ELMI003909	acgtTTAAGCAAGCAAGCGAGCACTCACGATCAACGAACGTCTTGTGCGTCTGGACGTGCGAATCCGACGTCTCAGGAGCCCTTCccttgggaaataatttgacagaacattttgTTCTTCTGCTTGAGACGTACGATGTTGTGTGCACGGTGAGGACACTAGGGCTTGAAGCTGTGCTCCCCAATACAGTCTGGacgt	Library2_EMX1
ELMI003913	acgtTTAAGCAAGCAAGCGAGCACTCACGATCAACGAACGTCTTGTGCACTATGCTGAGCAGGAACACCGTCTCAGGAGCCCTTCactccataggaaggtatccagctttgcctgTTCTTCTGCTTGAGACGCCACCTAACTCCAAACACTTGAGGACACTAGGGCTTGAAGCTGTGCTCCCCAATACAGTCTGGacgt	Library2_EMX1
ELMI000798	acgtTTAAGCAAGCAAGCGAGCACTCACGATCAACGAACGTCTTGTGCGCTGCTGACGTACAGGCTACCGTCTCAGGAGCCCTTCgggagaaaagaaactgtacagggtcttctgTTCTTCTGCTTGAGACGTGTCCAATCCTCATAGAAGTGAGGACACTAGGGCTTGAAGCTGTGCTCCCCAATACAGTCTGGacgt	Library2_EMX1
ELMI003912	acgtTTAAGCAAGCAAGCGAGCACTCACGATCAACGAACGTCTTGTGCCTCGACTTGAAAGTCGAAGTCGTCTCAGGAGCCCTTCgggaacaaagaacgaccggatatcgtgctgTTCTTCTGCTTGAGACGGCATTTAGTGATTCTGCTCTGAGGACACTAGGGCTTGAAGCTGTGCTCCCCAATACAGTCTGGacgt	Library2_EMX1
ELMI003958	acgtTTAAGCAAGCAAGCGAGCACTCACGATCAACGAACGTCTTGTGCTACACAATTCGTCTGCGAGGCCACGTCTCAGGAGCCCTTCtaggtagtaatcaatcagacccttTTCTTCTGCTTGAGACGTTTTGAGGCTAATTTCTGCTACTGAGGACACTAGGGCTTGAAGCTGTGCTCCCCAATACAGTCTGGacgt	Library2_EMX1
ELMI003957	acgtTTAAGCAAGCAAGCGAGCACTCACGATCAACGAACGTCTTGTGCAGATAGGGAATACTCGGCTAGCGCGTCTCAGGAGCCCTTCaaagaagatatccagagtgtgtttTTCTTCTGCTTGAGACGGGAGGTGACCGATCCTCAGTGTTGAGGACACTAGGGCTTGAAGCTGTGCTCCCCAATACAGTCTGGacgt	Library2_EMX1
ELMI002436	acgtTTAAGCAAGCAAGCGAGCACTCACGATCAACGAACGTCTTGTGCTGCTAACGCCCTACTAGACTGTTTATCGTCTCAGGAGCCCTTCgatagaagtttcccataaTTCTTCTGCTTGAGACGTAAAGATGATTCCGTTATCTTGGCGTGAGGACACTAGGGCTTGAAGCTGTGCTCCCCAATACAGTCTGGacgt	Library2_EMX1
ELMI001598	acgtTTAAGCAAGCAAGCGAGCACTCACGATCAACGAACGTCTTGTGCACCAAAAGGTCCTACCATTGCGTATCCGTCTCAGGAGCCCTTCcagaagagagtcgtttgtTTCTTCTGCTTGAGACGAATATCCCCCCCACTCCCTACTTGATGAGGACACTAGGGCTTGAAGCTGTGCTCCCCAATACAGTCTGGacgt	Library2_EMX1
ELMI002439	acgtTTAAGCAAGCAAGCGAGCACTCACGATCAACGAACGTCTTGTGCAGCACGGCCTAGCGATGAATGTATCCCGTCTCAGGAGCCCTTCgagagatgtttccaagctTTCTTCTGCTTGAGACGGTTGGCCGGGTCCGCAGTTGGACTCTGAGGACACTAGGGCTTGAAGCTGTGCTCCCCAATACAGTCTGGacgt	Library2_EMX1
ELMI001593	acgtTTAAGCAAGCAAGCGAGCACTCACGATCAACGAACGTCTTGTGCCTTCATTCAGAAGTGATGGAAGGATACGTCTCAGGAGCCCTTCtacgctggtttccaggctTTCTTCTGCTTGAGACGCCCCAGCGGGAAATTCTACTCGCGGTGAGGACACTAGGGCTTGAAGCTGTGCTCCCCAATACAGTCTGGacgt	Library2_EMX1
ELMI001582	acgtTTAAGCAAGCAAGCGAGCACTCACGATCAACGAACGTCTTGTGCATGGACACTACCGCTGTGATGATGGTCGTCTCAGGAGCCCTTCcacttctgtagaaaaaagTTCTTCTGCTTGAGACGCCAGTTGGGGAACGATATGTCAATTTGAGGACACTAGGGCTTGAAGCTGTGCTCCCCAATACAGTCTGGacgt	Library2_EMX1
ELMI001592	acgtTTAAGCAAGCAAGCGAGCACTCACGATCAACGAACGTCTTGTGCGCATGAGTACATATTGTTACAACAACCGTCTCAGGAGCCCTTCtagttcggtaatctcgagTTCTTCTGCTTGAGACGATCAACATTATGGAAAGGAGCCCTTTGAGGACACTAGGGCTTGAAGCTGTGCTCCCCAATACAGTCTGGacgt	Library2_EMX1
ELMI002120	acgtTTAAGCAAGCAAGCGAGCACTCACGATCAACGAACGTCTTGTGCCCAGCGCAGCTGAGGTAACACAAGAACGTCTCAGGAGCCCTTCcaacctagtatcctgcacTTCTTCTGCTTGAGACGCGGACCGGTTAACGACTGGGACCAATGAGGACACTAGGGCTTGAAGCTGTGCTCCCCAATACAGTCTGGacgt	Library2_EMX1
ELMI001576	acgtTTAAGCAAGCAAGCGAGCACTCACGATCAACGAACGTCTTGTGCGGAAATGCGGGTGACGCCGTCAGACGCGTCTCAGGAGCCCTTCaaggtctgtatcaaaccaTTCTTCTGCTTGAGACGTGTGAGTTTGCGCACTTCGTGGCAATGAGGACACTAGGGCTTGAAGCTGTGCTCCCCAATACAGTCTGGacgt	Library2_EMX1
ELMI001600	acgtTTAAGCAAGCAAGCGAGCACTCACGATCAACGAACGTCTTGTGCCCTCCCACCACTGTATCCAAGTGATTCGTCTCAGGAGCCCTTCcagaaaactcacaattccTTCTTCTGCTTGAGACGGCGAATGGTTTTTGATCATATCTGCTGAGGACACTAGGGCTTGAAGCTGTGCTCCCCAATACAGTCTGGacgt	Library2_EMX1
ELMI001577	acgtTTAAGCAAGCAAGCGAGCACTCACGATCAACGAACGTCTTGTGCTCCCTATTGGACGTCTTACCTCATACCGTCTCAGGAGCCCTTCtacctcagtaccgtcctgTTCTTCTGCTTGAGACGCCAAAAAATTTACGTTGAAGATCGATGAGGACACTAGGGCTTGAAGCTGTGCTCCCCAATACAGTCTGGacgt	Library2_EMX1
ELMI001597	acgtTTAAGCAAGCAAGCGAGCACTCACGATCAACGAACGTCTTGTGCCCTCCTGGCACAGGCACCTCAGTAATCGTCTCAGGAGCCCTTCaaagacactatcttccagTTCTTCTGCTTGAGACGTCAATAGAACCCAAAAAGAATGCCGTGAGGACACTAGGGCTTGAAGCTGTGCTCCCCAATACAGTCTGGacgt	Library2_EMX1
ELMI001574	acgtTTAAGCAAGCAAGCGAGCACTCACGATCAACGAACGTCTTGTGCGATGCCGTAACAAGCTACGGCATGAGCGTCTCAGGAGCCCTTCaatggcggactcacgtctTTCTTCTGCTTGAGACGTTTCCACTCAAGCAGTAAGAGGCATTGAGGACACTAGGGCTTGAAGCTGTGCTCCCCAATACAGTCTGGacgt	Library2_EMX1
ELMI001599	acgtTTAAGCAAGCAAGCGAGCACTCACGATCAACGAACGTCTTGTGCTTTGGCAAGGCACCGCGGCTCCCCAGCGTCTCAGGAGCCCTTCcaagaagctgtcctcggcTTCTTCTGCTTGAGACGGAATTCACGTAGCGTTTTAGAATAATGAGGACACTAGGGCTTGAAGCTGTGCTCCCCAATACAGTCTGGacgt	Library2_EMX1
ELMI001588	acgtTTAAGCAAGCAAGCGAGCACTCACGATCAACGAACGTCTTGTGCGTTGTGTAGTGTCGCTTTGTAGCTATCGTCTCAGGAGCCCTTCgacggccgagacttgttcTTCTTCTGCTTGAGACGAAGGTACCTATCAAACGATATCTGCTGAGGACACTAGGGCTTGAAGCTGTGCTCCCCAATACAGTCTGGacgt	Library2_EMX1
ELMI001572	acgtTTAAGCAAGCAAGCGAGCACTCACGATCAACGAACGTCTTGTGCTCTTGCTGTAACCGCGGTCACACACACGTCTCAGGAGCCCTTCaagctccgtgtcctccagTTCTTCTGCTTGAGACGGAAATGGTTCTTCGTAGTCCGACATTGAGGACACTAGGGCTTGAAGCTGTGCTCCCCAATACAGTCTGGacgt	Library2_EMX1
ELMI002261	acgtTTAAGCAAGCAAGCGAGCACTCACGATCAACGAACGTCTTGTGCACACGCTTACTTTCAGGGTGGCCAGCCGTCTCAGGAGCCCTTCaagccatgtcaggaagctTTCTTCTGCTTGAGACGCCTGCAGGGATCCCCCAGAAACAGCTGAGGACACTAGGGCTTGAAGCTGTGCTCCCCAATACAGTCTGGacgt	Library2_EMX1
ELMI001594	acgtTTAAGCAAGCAAGCGAGCACTCACGATCAACGAACGTCTTGTGCCGCAGCCAGTAGGGCTGAAGTGAGGCCGTCTCAGGAGCCCTTCgatatagactggctgctcTTCTTCTGCTTGAGACGTTATCGCCTGTGCCACACGTGCGTATGAGGACACTAGGGCTTGAAGCTGTGCTCCCCAATACAGTCTGGacgt	Library2_EMX1
ELMI001587	acgtTTAAGCAAGCAAGCGAGCACTCACGATCAACGAACGTCTTGTGCCGTTAAGGAAAAAGCGATGTACGGAGCGTCTCAGGAGCCCTTCcactggtacatcgaggccTTCTTCTGCTTGAGACGCCTGGACCCGAATCGTCCTCCCATCTGAGGACACTAGGGCTTGAAGCTGTGCTCCCCAATACAGTCTGGacgt	Library2_EMX1
ELMI001578	acgtTTAAGCAAGCAAGCGAGCACTCACGATCAACGAACGTCTTGTGCCTAGGATGCTGTCCAGGCTGCCCCTACGTCTCAGGAGCCCTTCaataaaatactccttgcgTTCTTCTGCTTGAGACGCTACGAACTCCGGACTCCCGTGGGGTGAGGACACTAGGGCTTGAAGCTGTGCTCCCCAATACAGTCTGGacgt	Library2_EMX1
ELMI001596	acgtTTAAGCAAGCAAGCGAGCACTCACGATCAACGAACGTCTTGTGCAGGATCATCTGGGAGGAGCACTCAATCGTCTCAGGAGCCCTTCgcaagaataagtcctcacTTCTTCTGCTTGAGACGAGCCCGGAGTGAATACACGGTTACATGAGGACACTAGGGCTTGAAGCTGTGCTCCCCAATACAGTCTGGacgt	Library2_EMX1
ELMI002288	acgtTTAAGCAAGCAAGCGAGCACTCACGATCAACGAACGTCTTGTGCCCTCCCGCTAGTACCCCCTCATTTGACGTCTCAGGAGCCCTTCcacgtaatactctctatcTTCTTCTGCTTGAGACGGATCGGGGATTTTCCTCCATCGGATTGAGGACACTAGGGCTTGAAGCTGTGCTCCCCAATACAGTCTGGacgt	Library2_EMX1
ELMI002184	acgtTTAAGCAAGCAAGCGAGCACTCACGATCAACGAACGTCTTGTGCAGAAAATCAAGCGCTAACCCACTGAACGTCTCAGGAGCCCTTCgatatagaactggtggaaTTCTTCTGCTTGAGACGTACCTCAATAGTGCGCACGTTGAAATGAGGACACTAGGGCTTGAAGCTGTGCTCCCCAATACAGTCTGGacgt	Library2_EMX1
ELMI002122	acgtTTAAGCAAGCAAGCGAGCACTCACGATCAACGAACGTCTTGTGCGCGATCCAAGTAGTGGAGCGACTGCTCGTCTCAGGAGCCCTTCtgcgtagaactcttcttgTTCTTCTGCTTGAGACGAGTCCGGTGCCTGAAAATGCACCTATGAGGACACTAGGGCTTGAAGCTGTGCTCCCCAATACAGTCTGGacgt	Library2_EMX1
ELMI001586	acgtTTAAGCAAGCAAGCGAGCACTCACGATCAACGAACGTCTTGTGCGCCACCATGGGAGCAGTAGGCTTAACCGTCTCAGGAGCCCTTCtgcatagaattcattagtTTCTTCTGCTTGAGACGCATCCTCTATATCGGACATGTAAGTTGAGGACACTAGGGCTTGAAGCTGTGCTCCCCAATACAGTCTGGacgt	Library2_EMX1
ELMI001589	acgtTTAAGCAAGCAAGCGAGCACTCACGATCAACGAACGTCTTGTGCTTCCAGATTACCGTGAGTAAATCCACCGTCTCAGGAGCCCTTCaacagaatcaaccttcacTTCTTCTGCTTGAGACGTGAGGACGTATTGCGCCAGTAATAATGAGGACACTAGGGCTTGAAGCTGTGCTCCCCAATACAGTCTGGacgt	Library2_EMX1
ELMI003528	acgtTTAAGCAAGCAAGCGAGCACTCACGATCAACGAACGTCTTGTGCACGTGTCCCATGTCTAAGCTTTTCAGCCTCCGTCTCAGGAGCCCTTCaacccaggaTTCTTCTGCTTGAGACGTTGTAATCAAAAGCGGAAGCTAAAACACGCTGAGGACACTAGGGCTTGAAGCTGTGCTCCCCAATACAGTCTGGacgt	Library2_EMX1
ELMI003526	acgtTTAAGCAAGCAAGCGAGCACTCACGATCAACGAACGTCTTGTGCCGCTATGCCTATGAAGTGTCGAGCGCCTGTCGTCTCAGGAGCCCTTCgcaccagtgTTCTTCTGCTTGAGACGGGAAGCTTGAGCCTATTCTGCTGAATGCTCTGAGGACACTAGGGCTTGAAGCTGTGCTCCCCAATACAGTCTGGacgt	Library2_EMX1
ELMI003529	acgtTTAAGCAAGCAAGCGAGCACTCACGATCAACGAACGTCTTGTGCCCTGGGCAGACGACCAGTGACCAGAGCCACCGTCTCAGGAGCCCTTCcacccaactTTCTTCTGCTTGAGACGCTCCCTCGGAAAATGGGTGTTGAGGCCTGTTGAGGACACTAGGGCTTGAAGCTGTGCTCCCCAATACAGTCTGGacgt	Library2_EMX1
ELMI003545	acgtTTAAGCAAGCAAGCGAGCACTCACGATCAACGAACGTCTTGTGCATCATGCTACGAAAACGTATTTGCGATGTACGTCTCAGGAGCCCTTCtacccactcTTCTTCTGCTTGAGACGCTACAGAAGGCGGTGACTGCAGCTTCCCTCTGAGGACACTAGGGCTTGAAGCTGTGCTCCCCAATACAGTCTGGacgt	Library2_EMX1
ELMI003532	acgtTTAAGCAAGCAAGCGAGCACTCACGATCAACGAACGTCTTGTGCCACACGAGCGCTGAACATAGCGCTATGCTGCGTCTCAGGAGCCCTTCtatccagacTTCTTCTGCTTGAGACGTTCATTCGGCGGTGCTCGATCGTAATTAAATGAGGACACTAGGGCTTGAAGCTGTGCTCCCCAATACAGTCTGGacgt	Library2_EMX1
ELMI003544	acgtTTAAGCAAGCAAGCGAGCACTCACGATCAACGAACGTCTTGTGCCGGATGCAGCATGTCCGGAGTGTGAGTATTCGTCTCAGGAGCCCTTCaacccacgaTTCTTCTGCTTGAGACGAAACCACGTAGGCTAACTGTAAATTGAAAATGAGGACACTAGGGCTTGAAGCTGTGCTCCCCAATACAGTCTGGacgt	Library2_EMX1
ELMI003541	acgtTTAAGCAAGCAAGCGAGCACTCACGATCAACGAACGTCTTGTGCCGTAGCACTAGCAAATGCAACTCCAGCAAACGTCTCAGGAGCCCTTCaacccacacTTCTTCTGCTTGAGACGTAAGGTAGACGGTTAGGCCTGGAGTTAGTGTGAGGACACTAGGGCTTGAAGCTGTGCTCCCCAATACAGTCTGGacgt	Library2_EMX1
ELMI003542	acgtTTAAGCAAGCAAGCGAGCACTCACGATCAACGAACGTCTTGTGCATGTCGGGTGGGGAGGCATTCATTATCGCGCGTCTCAGGAGCCCTTCtccccagtcTTCTTCTGCTTGAGACGTAACAGGGCAAAGTTTCTATCGCCATAACTTGAGGACACTAGGGCTTGAAGCTGTGCTCCCCAATACAGTCTGGacgt	Library2_EMX1
ELMI003552	acgtTTAAGCAAGCAAGCGAGCACTCACGATCAACGAACGTCTTGTGCGGGGCCGACTCGGCGTGAATCGGCATAACTCGTCTCAGGAGCCCTTCgcaccaatcTTCTTCTGCTTGAGACGCTGCAGCGGATGAATCCTTAGTTCATAAAGTGAGGACACTAGGGCTTGAAGCTGTGCTCCCCAATACAGTCTGGacgt	Library2_EMX1
ELMI003531	acgtTTAAGCAAGCAAGCGAGCACTCACGATCAACGAACGTCTTGTGCGGTTAGCCGTCACCGGTACGCGCATGAATTCGTCTCAGGAGCCCTTCcacccaagaTTCTTCTGCTTGAGACGACTCTACTCCCTGCGCGGGATCAGCCGGATTGAGGACACTAGGGCTTGAAGCTGTGCTCCCCAATACAGTCTGGacgt	Library2_EMX1
ELMI003543	acgtTTAAGCAAGCAAGCGAGCACTCACGATCAACGAACGTCTTGTGCATCTAACCCATGTGGCCGGGGGTGCCTGGCCGTCTCAGGAGCCCTTCcacccacgaTTCTTCTGCTTGAGACGGGTTGAAATCATAAGTTTACTGCTGGATAGTGAGGACACTAGGGCTTGAAGCTGTGCTCCCCAATACAGTCTGGacgt	Library2_EMX1
ELMI003546	acgtTTAAGCAAGCAAGCGAGCACTCACGATCAACGAACGTCTTGTGCAAGTGATCGAGCTGCGGGGCCAAATGCCCACGTCTCAGGAGCCCTTCcacccacagTTCTTCTGCTTGAGACGGAACTCGGTTGGTGGCGAAAGATCGACCTTTGAGGACACTAGGGCTTGAAGCTGTGCTCCCCAATACAGTCTGGacgt	Library2_EMX1
ELMI003553	acgtTTAAGCAAGCAAGCGAGCACTCACGATCAACGAACGTCTTGTGCCAGAATTATTCACGCACACACTGCGAATTACGTCTCAGGAGCCCTTCtaaccaggtTTCTTCTGCTTGAGACGGCCCGAACGTATCAAGCGAGCCTGCAAAGTTGAGGACACTAGGGCTTGAAGCTGTGCTCCCCAATACAGTCTGGacgt	Library2_EMX1
ELMI003536	acgtTTAAGCAAGCAAGCGAGCACTCACGATCAACGAACGTCTTGTGCTGCGTGCGCGCACACCTATCTGTATCTGAGCGTCTCAGGAGCCCTTCcagccaagtTTCTTCTGCTTGAGACGGGTTCAACGAATTCGCAGTTGTACTCACGATGAGGACACTAGGGCTTGAAGCTGTGCTCCCCAATACAGTCTGGacgt	Library2_EMX1
ELMI002213	acgtTTAAGCAAGCAAGCGAGCACTCACGATCAACGAACGTCTTGTGCAAAACTCTGTGCCATTGAAGCCATCGTCGTCTCAGGAGCCCTTCgaattcctgagcccaTTCTTCTGCTTGAGACGCCTAGCGATACAGCTGTCCGTTTACGTTGAGGACACTAGGGCTTGAAGCTGTGCTCCCCAATACAGTCTGGacgt	Library2_EMX1
ELMI002214	acgtTTAAGCAAGCAAGCGAGCACTCACGATCAACGAACGTCTTGTGCAACGGGCTTATATTAGAAGGTAGCATACGTCTCAGGAGCCCTTCaaattcctgggaccaTTCTTCTGCTTGAGACGAAAGATACGCACGTTTCAAAGCGACCATGAGGACACTAGGGCTTGAAGCTGTGCTCCCCAATACAGTCTGGacgt	Library2_EMX1
ELMI002215	acgtTTAAGCAAGCAAGCGAGCACTCACGATCAACGAACGTCTTGTGCTTCTACCCAGCAATGCTGTGTACTGCGCGTCTCAGGAGCCCTTCgtactcctctgcccaTTCTTCTGCTTGAGACGCGTATAACACTGCCTCTAAGGAAATGCTGAGGACACTAGGGCTTGAAGCTGTGCTCCCCAATACAGTCTGGacgt	Library2_EMX1
ELMI002216	acgtTTAAGCAAGCAAGCGAGCACTCACGATCAACGAACGTCTTGTGCGATGCTACGGAGCCTCCGAAACAACAACGTCTCAGGAGCCCTTCatactcatcataccaTTCTTCTGCTTGAGACGGGCTAACGGGGGACCCCGGACAATTCGTGAGGACACTAGGGCTTGAAGCTGTGCTCCCCAATACAGTCTGGacgt	Library2_EMX1
ELMI002217	acgtTTAAGCAAGCAAGCGAGCACTCACGATCAACGAACGTCTTGTGCACTCACGGGGCATCATTTAAGGTAGTGCGTCTCAGGAGCCCTTCaaattcagcggcccaTTCTTCTGCTTGAGACGAACAATATGGTGCACACTTTGTGCACTTGAGGACACTAGGGCTTGAAGCTGTGCTCCCCAATACAGTCTGGacgt	Library2_EMX1
ELMI002218	acgtTTAAGCAAGCAAGCGAGCACTCACGATCAACGAACGTCTTGTGCCCCCCCTGTGAGCGGACCTGTGAAAACCGTCTCAGGAGCCCTTCgaactggtccacccaTTCTTCTGCTTGAGACGCACTGTGGATGTAGACCACTCTAGTGTTGAGGACACTAGGGCTTGAAGCTGTGCTCCCCAATACAGTCTGGacgt	Library2_EMX1
ELMI002219	acgtTTAAGCAAGCAAGCGAGCACTCACGATCAACGAACGTCTTGTGCTAGCTGAGGGATACTGATACCTCATACCGTCTCAGGAGCCCTTCataatcagaaagccaTTCTTCTGCTTGAGACGCACGGACGAAGTTCGGCCTGGGTGAAATGAGGACACTAGGGCTTGAAGCTGTGCTCCCCAATACAGTCTGGacgt	Library2_EMX1
ELMI002240	acgtTTAAGCAAGCAAGCGAGCACTCACGATCAACGAACGTCTTGTGCGCACTGGCTAACGACTCGCTTTACTCCCGTCTCAGGAGCCCTTCaaagagttcctgaaaTTCTTCTGCTTGAGACGAGGACAGAACAAGATTCCTGCAACGAGTGAGGACACTAGGGCTTGAAGCTGTGCTCCCCAATACAGTCTGGacgt	Library2_EMX1
ELMI002818	acgtTTAAGCAAGCAAGCGAGCACTCACGATCAACGAACGTCTTGTGCCATGGCAAATCGACCGAACGCGGGCCCGTCTCAGGAGCCCTTCtagaaactctgcaaccagTTCTTCTGCTTGAGACGCCTTCCATTGCTACTGAACCCCCGATGAGGACACTAGGGCTTGAAGCTGTGCTCCCCAATACAGTCTGGacgt	Library2_EMX1
ELMI002242	acgtTTAAGCAAGCAAGCGAGCACTCACGATCAACGAACGTCTTGTGCAAATAACCAACTCCTCACGTCTCAGGAGCCCTTCaaaatcatccagggcggattccagcagctcctccaaTTCTTCTGCTTGAGACGCATGCCCAAACCATCCTGAGGACACTAGGGCTTGAAGCTGTGCTCCCCAATACAGTCTGGacgt	Library2_EMX1
ELMI003398	acgtTTAAGCAAGCAAGCGAGCACTCACGATCAACGAACGTCTTGTGCTTCCTCTAACTGCGACTAACCTAGCGTCTCAGGAGCCCTTCcaggggaggtgctggtgggggTTCTTCTGCTTGAGACGTATCATCCGGGACTCAGCAACATCTGAGGACACTAGGGCTTGAAGCTGTGCTCCCCAATACAGTCTGGacgt	Library2_EMX1
ELMI003408	acgtTTAAGCAAGCAAGCGAGCACTCACGATCAACGAACGTCTTGTGCCATGAGGGTGTAGTGGCCATGGCCCGTCTCAGGAGCCCTTCtggtaagggtggagggggtggTTCTTCTGCTTGAGACGTATTACAAGTTGAACACCGCCGAGTGAGGACACTAGGGCTTGAAGCTGTGCTCCCCAATACAGTCTGGacgt	Library2_EMX1
ELMI001327	acgtTTAAGCAAGCAAGCGAGCACTCACGATCAACGAACGTCTTGTGCGGCCCATGCTTTCCTGAACGACAATTCGTCTCAGGAGCCCTTCtggaggggcagagggggtTTCTTCTGCTTGAGACGAGGCACGTATACCCGCTACGTCAGGTGAGGACACTAGGGCTTGAAGCTGTGCTCCCCAATACAGTCTGGacgt	Library2_EMX1
ELMI001341	acgtTTAAGCAAGCAAGCGAGCACTCACGATCAACGAACGTCTTGTGCCATAACAGTACATGAAGGTTACCTTGCGTCTCAGGAGCCCTTCcactggtgctgacggtgtTTCTTCTGCTTGAGACGGGCAAGAACGGTCCTGTGATCGCTTTGAGGACACTAGGGCTTGAAGCTGTGCTCCCCAATACAGTCTGGacgt	Library2_EMX1
ELMI001342	acgtTTAAGCAAGCAAGCGAGCACTCACGATCAACGAACGTCTTGTGCCCTGAATGACAAATGCTCCTAGGTAGCGTCTCAGGAGCCCTTCctgaggtgctgttggtgtTTCTTCTGCTTGAGACGTGGCCCCAACAGTCACATCGTGCGATGAGGACACTAGGGCTTGAAGCTGTGCTCCCCAATACAGTCTGGacgt	Library2_EMX1
ELMI001343	acgtTTAAGCAAGCAAGCGAGCACTCACGATCAACGAACGTCTTGTGCTCACGTGATTTCGTCAACGATAGCAACGTCTCAGGAGCCCTTCagggggcgctgacggtctTTCTTCTGCTTGAGACGTCGCGTGGCCCCTTCGTGGCATATTTGAGGACACTAGGGCTTGAAGCTGTGCTCCCCAATACAGTCTGGacgt	Library2_EMX1
ELMI001328	acgtTTAAGCAAGCAAGCGAGCACTCACGATCAACGAACGTCTTGTGCTGTGGCAGTGTGTGATCACCTCATGTCGTCTCAGGAGCCCTTCgagaggggcactaggtatTTCTTCTGCTTGAGACGGTCTACGCCAAATGACAACGCGAAATGAGGACACTAGGGCTTGAAGCTGTGCTCCCCAATACAGTCTGGacgt	Library2_EMX1
ELMI001344	acgtTTAAGCAAGCAAGCGAGCACTCACGATCAACGAACGTCTTGTGCGGAAGGCCAGAACCTCTGTGGGGGCTCGTCTCAGGAGCCCTTCagatggggccgagggttcTTCTTCTGCTTGAGACGCACTGGTCGCAGACCCCCACGTAAGTGAGGACACTAGGGCTTGAAGCTGTGCTCCCCAATACAGTCTGGacgt	Library2_EMX1
ELMI001334	acgtTTAAGCAAGCAAGCGAGCACTCACGATCAACGAACGTCTTGTGCAGTTACTAGCATTTTCATCTGGTTTACGTCTCAGGAGCCCTTCcgagggtgccgatggtggTTCTTCTGCTTGAGACGCTATTAAGCTAAGCTCGTGAACGAGTGAGGACACTAGGGCTTGAAGCTGTGCTCCCCAATACAGTCTGGacgt	Library2_EMX1
ELMI001335	acgtTTAAGCAAGCAAGCGAGCACTCACGATCAACGAACGTCTTGTGCCTGCGGAGTTACGCCCTAAAACAGGGCGTCTCAGGAGCCCTTCagctggagccgtcgggacTTCTTCTGCTTGAGACGTAGTCACGTGGTATATCACTTCATTTGAGGACACTAGGGCTTGAAGCTGTGCTCCCCAATACAGTCTGGacgt	Library2_EMX1
ELMI001333	acgtTTAAGCAAGCAAGCGAGCACTCACGATCAACGAACGTCTTGTGCATGGACAACTGTAGAGGTCCCATAAACGTCTCAGGAGCCCTTCtgagggggcggacggctcTTCTTCTGCTTGAGACGTTTATATCCATGTTCAGAATAGCGCTGAGGACACTAGGGCTTGAAGCTGTGCTCCCCAATACAGTCTGGacgt	Library2_EMX1
ELMI001330	acgtTTAAGCAAGCAAGCGAGCACTCACGATCAACGAACGTCTTGTGCAACAGTCTACCAAAGAACACTGTATCCGTCTCAGGAGCCCTTCcaacggggcggtaggaatTTCTTCTGCTTGAGACGTGCCTGGACGCTTAGGGAAAGCCCATGAGGACACTAGGGCTTGAAGCTGTGCTCCCCAATACAGTCTGGacgt	Library2_EMX1
ELMI001329	acgtTTAAGCAAGCAAGCGAGCACTCACGATCAACGAACGTCTTGTGCACAAGTTTAGCACCCCCTAGTCGTCCCGTCTCAGGAGCCCTTCcagaggtgcggttggtgcTTCTTCTGCTTGAGACGCGCTCATTTAAGATCGGAATGCCCTTGAGGACACTAGGGCTTGAAGCTGTGCTCCCCAATACAGTCTGGacgt	Library2_EMX1
ELMI001555	acgtTTAAGCAAGCAAGCGAGCACTCACGATCAACGAACGTCTTGTGCAAATAAGTCGCCGGATCGCAGGCCGTCTCAGGAGCCCTTCtttatacgtgggattctcgtagccTTCTTCTGCTTGAGACGCAAGCGGCCTATGCACTTTGGGTGAGGACACTAGGGCTTGAAGCTGTGCTCCCCAATACAGTCTGGacgt	Library2_EMX1
ELMI001553	acgtTTAAGCAAGCAAGCGAGCACTCACGATCAACGAACGTCTTGTGCAAAACGTCGCTTCAAGATCAACGCGTCTCAGGAGCCCTTCtttatatattgggttttctccggtTTCTTCTGCTTGAGACGATTTTGATCCTTCGTGCTGCTTTGAGGACACTAGGGCTTGAAGCTGTGCTCCCCAATACAGTCTGGacgt	Library2_EMX1
ELMI001558	acgtTTAAGCAAGCAAGCGAGCACTCACGATCAACGAACGTCTTGTGCCCAACTCACTACATACCACAGCCCGTCTCAGGAGCCCTTCttcgtatttgggattcacgactgtTTCTTCTGCTTGAGACGCGTTCCAGCACTCGTTCCGACGTGAGGACACTAGGGCTTGAAGCTGTGCTCCCCAATACAGTCTGGacgt	Library2_EMX1
ELMI001569	acgtTTAAGCAAGCAAGCGAGCACTCACGATCAACGAACGTCTTGTGCATGTACCTCGGTATTCTTGAACCCGTCTCAGGAGCCCTTCggcaaacttagggttcatcactgtTTCTTCTGCTTGAGACGAATAAGACGCGCTATCGGGCGATGAGGACACTAGGGCTTGAAGCTGTGCTCCCCAATACAGTCTGGacgt	Library2_EMX1
ELMI001559	acgtTTAAGCAAGCAAGCGAGCACTCACGATCAACGAACGTCTTGTGCACGAATTTACGGTAAGGTGATATCGTCTCAGGAGCCCTTCtttgtaaagtgggttgtttgctgtTTCTTCTGCTTGAGACGATCTGACAACTCCCGTCCCATGTGAGGACACTAGGGCTTGAAGCTGTGCTCCCCAATACAGTCTGGacgt	Library2_EMX1
ELMI001571	acgtTTAAGCAAGCAAGCGAGCACTCACGATCAACGAACGTCTTGTGCCCCCCCGAAATGATACCTACCGGCGTCTCAGGAGCCCTTCccggtatgttatgtttgtgaaagtTTCTTCTGCTTGAGACGACAAGGGGTGGTCGCAGTCAACTGAGGACACTAGGGCTTGAAGCTGTGCTCCCCAATACAGTCTGGacgt	Library2_EMX1
ELMI001554	acgtTTAAGCAAGCAAGCGAGCACTCACGATCAACGAACGTCTTGTGCGTGATAATGTGTGTGATTCTGACCGTCTCAGGAGCCCTTCtttgtacagtggattgctgtcttgTTCTTCTGCTTGAGACGAGAGTTATAGTACGTAACGAGTTGAGGACACTAGGGCTTGAAGCTGTGCTCCCCAATACAGTCTGGacgt	Library2_EMX1
ELMI001564	acgtTTAAGCAAGCAAGCGAGCACTCACGATCAACGAACGTCTTGTGCTATGTAGACTCGACAGATGTAGACGTCTCAGGAGCCCTTCctgatacacggggttgtcgaagttTTCTTCTGCTTGAGACGAACTCGCCTTCTGGACGGGTGCTGAGGACACTAGGGCTTGAAGCTGTGCTCCCCAATACAGTCTGGacgt	Library2_EMX1
ELMI001565	acgtTTAAGCAAGCAAGCGAGCACTCACGATCAACGAACGTCTTGTGCTGCTCACCACCGGGCTCTATTACCGTCTCAGGAGCCCTTCaacgtaggctggattgtccaatccTTCTTCTGCTTGAGACGGCTGAGGGGTGGGTTTTGGCAGTGAGGACACTAGGGCTTGAAGCTGTGCTCCCCAATACAGTCTGGacgt	Library2_EMX1
ELMI001560	acgtTTAAGCAAGCAAGCGAGCACTCACGATCAACGAACGTCTTGTGCATTACCAATGCAAAGACCACTTTCGTCTCAGGAGCCCTTCcttgtatgtgggatttcctatttcTTCTTCTGCTTGAGACGTTTCGCGTGTCAGTAAACAGGATGAGGACACTAGGGCTTGAAGCTGTGCTCCCCAATACAGTCTGGacgt	Library2_EMX1
ELMI001562	acgtTTAAGCAAGCAAGCGAGCACTCACGATCAACGAACGTCTTGTGCCACAAAAGCATAAAGGTCTTACTCGTCTCAGGAGCCCTTCggcgtacactgggttggtaaaattTTCTTCTGCTTGAGACGCGCATTGTAGGTAGCTCCTCGGTGAGGACACTAGGGCTTGAAGCTGTGCTCCCCAATACAGTCTGGacgt	Library2_EMX1
ELMI001563	acgtTTAAGCAAGCAAGCGAGCACTCACGATCAACGAACGTCTTGTGCCCCTTTGTAATATCTGACTTCCCCGTCTCAGGAGCCCTTCccggtaaacgggattatcgaagttTTCTTCTGCTTGAGACGAATGACGCCATAAACTCACTCTTGAGGACACTAGGGCTTGAAGCTGTGCTCCCCAATACAGTCTGGacgt	Library2_EMX1
ELMI001566	acgtTTAAGCAAGCAAGCGAGCACTCACGATCAACGAACGTCTTGTGCCCTACTAGGGTGGCCCGGCCCGGCGTCTCAGGAGCCCTTCgtcaaatgcagcgtttgtaaatacTTCTTCTGCTTGAGACGCGGGCGCCATTTTGCTGCACAATGAGGACACTAGGGCTTGAAGCTGTGCTCCCCAATACAGTCTGGacgt	Library2_EMX1
ELMI001568	acgtTTAAGCAAGCAAGCGAGCACTCACGATCAACGAACGTCTTGTGCCGGAACAACCAAGCACGGGCTAACGTCTCAGGAGCCCTTCgccaaacactgggttaggcacggaTTCTTCTGCTTGAGACGCCTTTAGGCCCTGCAGCTCCCCTGAGGACACTAGGGCTTGAAGCTGTGCTCCCCAATACAGTCTGGacgt	Library2_EMX1
ELMI001544	acgtTTAAGCAAGCAAGCGAGCACTCACGATCAACGAACGTCTTGTGCCGCTTCTGACCCACGCGTGACCACCGTCTCAGGAGCCCTTCgtagacagggttctgaacactTTCTTCTGCTTGAGACGGACCTTACTCGTAACCTTGCGGATTGAGGACACTAGGGCTTGAAGCTGTGCTCCCCAATACAGTCTGGacgt	Library2_EMX1
ELMI002349	acgtTTAAGCAAGCAAGCGAGCACTCACGATCAACGAACGTCTTGTGCTTGACCAGGTGACGCACCCTCCCTCGTCTCAGGAGCCCTTCgtaatctgggttgtccagtgaTTCTTCTGCTTGAGACGCAGACTAACTCCAAATGGGACGCATGAGGACACTAGGGCTTGAAGCTGTGCTCCCCAATACAGTCTGGacgt	Library2_EMX1
ELMI001552	acgtTTAAGCAAGCAAGCGAGCACTCACGATCAACGAACGTCTTGTGCCGTTTGGTGGGGGTAGGGCCTCAGCGTCTCAGGAGCCCTTCataatcggggttatcaaaggcTTCTTCTGCTTGAGACGTGAGCCCGCCGGGGGCATTCGGTTTGAGGACACTAGGGCTTGAAGCTGTGCTCCCCAATACAGTCTGGacgt	Library2_EMX1
ELMI001550	acgtTTAAGCAAGCAAGCGAGCACTCACGATCAACGAACGTCTTGTGCTGGACTGTTAAGTCATTACGCGGGCGTCTCAGGAGCCCTTCgtacccctgattagtgaaacaTTCTTCTGCTTGAGACGAGAGCGCGGTTACCAACCCAGATATGAGGACACTAGGGCTTGAAGCTGTGCTCCCCAATACAGTCTGGacgt	Library2_EMX1
ELMI001542	acgtTTAAGCAAGCAAGCGAGCACTCACGATCAACGAACGTCTTGTGCTTTGCCGCGCGAGGCTTCGTGGATCGTCTCAGGAGCCCTTCgtaggcgggattcccagcaatTTCTTCTGCTTGAGACGTGTGGTTTCGGCTTACTTCCGACCTGAGGACACTAGGGCTTGAAGCTGTGCTCCCCAATACAGTCTGGacgt	Library2_EMX1
ELMI001540	acgtTTAAGCAAGCAAGCGAGCACTCACGATCAACGAACGTCTTGTGCAAGCCTTAATTATCGTCAGCTCCCCGTCTCAGGAGCCCTTCgtattcagggttactggaagcTTCTTCTGCTTGAGACGGGTTGAGTTAACCCTGCAAGCCTTTGAGGACACTAGGGCTTGAAGCTGTGCTCCCCAATACAGTCTGGacgt	Library2_EMX1
ELMI001539	acgtTTAAGCAAGCAAGCGAGCACTCACGATCAACGAACGTCTTGTGCTGTGAGAATAGGGGGAAGAAGTGCCGTCTCAGGAGCCCTTCatacagtgggttatttgcggtTTCTTCTGCTTGAGACGGTGACTTACTTAAGTAGCCGATTCTGAGGACACTAGGGCTTGAAGCTGTGCTCCCCAATACAGTCTGGacgt	Library2_EMX1
ELMI001548	acgtTTAAGCAAGCAAGCGAGCACTCACGATCAACGAACGTCTTGTGCACCGCCGTTCGGACATGAGTATACCGTCTCAGGAGCCCTTCatatgttatgttagtgaaagtTTCTTCTGCTTGAGACGGCGGCATGACAAGGTAATAATTCTTGAGGACACTAGGGCTTGAAGCTGTGCTCCCCAATACAGTCTGGacgt	Library2_EMX1
ELMI001551	acgtTTAAGCAAGCAAGCGAGCACTCACGATCAACGAACGTCTTGTGCAAGCACCGACGCATAACCCGAGTGCGTCTCAGGAGCCCTTCatagctatggttaggcagcagTTCTTCTGCTTGAGACGAAGACTACCCTCTGCAAGTTTTTTTGAGGACACTAGGGCTTGAAGCTGTGCTCCCCAATACAGTCTGGacgt	Library2_EMX1
ELMI001543	acgtTTAAGCAAGCAAGCGAGCACTCACGATCAACGAACGTCTTGTGCGTTGAATACGAACATCAAAATTTGCGTCTCAGGAGCCCTTCgtaggtagggttgccgatctcTTCTTCTGCTTGAGACGGGATTACTCGCCATGTCGTGAGGCTGAGGACACTAGGGCTTGAAGCTGTGCTCCCCAATACAGTCTGGacgt	Library2_EMX1
ELMI001546	acgtTTAAGCAAGCAAGCGAGCACTCACGATCAACGAACGTCTTGTGCCTGCACGATTCCGACGCTTGCTTACGTCTCAGGAGCCCTTCatacactggattggtgaagttTTCTTCTGCTTGAGACGGTTACCCCATAACAAGTAGGCGTTTGAGGACACTAGGGCTTGAAGCTGTGCTCCCCAATACAGTCTGGacgt	Library2_EMX1
ELMI001541	acgtTTAAGCAAGCAAGCGAGCACTCACGATCAACGAACGTCTTGTGCTAAACGGTGTATGTTTAGCAGAAGCGTCTCAGGAGCCCTTCatactgaggattctcgataatTTCTTCTGCTTGAGACGACAACCGGATGATATCGAGGGTGGTGAGGACACTAGGGCTTGAAGCTGTGCTCCCCAATACAGTCTGGacgt	Library2_EMX1
ELMI001545	acgtTTAAGCAAGCAAGCGAGCACTCACGATCAACGAACGTCTTGTGCCGGCTCGTAACTTACAGTAAGTATCGTCTCAGGAGCCCTTCgtaattaggatttataatctcTTCTTCTGCTTGAGACGAAGGCAGGGGCCAAGAAGGTCACATGAGGACACTAGGGCTTGAAGCTGTGCTCCCCAATACAGTCTGGacgt	Library2_EMX1
ELMI001624	acgtTTAAGCAAGCAAGCGAGCACTCACGATCAACGAACGTCTTGTGCTCCCATCGCGATACACTCTTACTCCGTCTCAGGAGCCCTTCatatagtggattctcgaacatTTCTTCTGCTTGAGACGACGCGCCGATCGGCTATAGGCTGATGAGGACACTAGGGCTTGAAGCTGTGCTCCCCAATACAGTCTGGacgt	Library2_EMX1
ELMI003123	acgtTTAAGCAAGCAAGCGAGCACTCACGATCAACGAACGTCTTGTGCCTATAAGGCGTCTCAGGAGCCCTTCagactctcctgtcttaatcattcttatatgagattctgcgcaatagagcatatcTTCTTCTGCTTGAGACGTTTTATTTGAGGACACTAGGGCTTGAAGCTGTGCTCCCCAATACAGTCTGGacgt	Library2_EMX1
ELMI003119	acgtTTAAGCAAGCAAGCGAGCACTCACGATCAACGAACGTCTTGTGCTGCTCGAGCGTCTCAGGAGCCCTTCggtcttgtctttctcgtcgagatcatcgagatcaacttcatggcacacgagggtTTCTTCTGCTTGAGACGCTAGCAATGAGGACACTAGGGCTTGAAGCTGTGCTCCCCAATACAGTCTGGacgt	Library2_EMX1
ELMI003108	acgtTTAAGCAAGCAAGCGAGCACTCACGATCAACGAACGTCTTGTGCCCCGTCTCAGGAGCCCTTCtgtgccaggtgcttctggggcactagagagctctccctggctctcgtgacacctcagcagtgcctcTTCTTCTGCTTGAGACGATGAGGACACTAGGGCTTGAAGCTGTGCTCCCCAATACAGTCTGGacgt	Library2_EMX1
ELMI003113	acgtTTAAGCAAGCAAGCGAGCACTCACGATCAACGAACGTCTTGTGCGACGTCTCAGGAGCCCTTCttccttcatttttttatattttttcataaactcagaaataagctctgggcagtcaagatttttttcTTCTTCTGCTTGAGACGATGAGGACACTAGGGCTTGAAGCTGTGCTCCCCAATACAGTCTGGacgt	Library2_EMX1
ELMI003118	acgtTTAAGCAAGCAAGCGAGCACTCACGATCAACGAACGTCTTGTGCGGAGTAAGCGTCTCAGGAGCCCTTCgtcggggtaggccctacggatagtctccacctcacaacacagcagctggtgttcTTCTTCTGCTTGAGACGGACACGTTGAGGACACTAGGGCTTGAAGCTGTGCTCCCCAATACAGTCTGGacgt	Library2_EMX1
ELMI003145	acgtTTAAGCAAGCAAGCGAGCACTCACGATCAACGAACGTCTTGTGCTGTCAAGTTTGCGTCTCAGGAGCCCTTCatccctaactgccctgcgtacagggtccacctcatggcacaagagctcTTCTTCTGCTTGAGACGTGCCCGGGTCTGAGGACACTAGGGCTTGAAGCTGTGCTCCCCAATACAGTCTGGacgt	Library2_EMX1
ELMI003146	acgtTTAAGCAAGCAAGCGAGCACTCACGATCAACGAACGTCTTGTGCTTGGGGGCGCGTCTCAGGAGCCCTTCgtctggtccggctcggggggcatgacgggttccctcacagcacaataattcTTCTTCTGCTTGAGACGACGAATACCTGAGGACACTAGGGCTTGAAGCTGTGCTCCCCAATACAGTCTGGacgt	Library2_EMX1
ELMI003130	acgtTTAAGCAAGCAAGCGAGCACTCACGATCAACGAACGTCTTGTGCGTTAGCATCGTCTCAGGAGCCCTTCgctgaaagctgtaattggcgagtctggaataacatcttcctcgcattccagttcTTCTTCTGCTTGAGACGAGCCGGTTGAGGACACTAGGGCTTGAAGCTGTGCTCCCCAATACAGTCTGGacgt	Library2_EMX1
ELMI003134	acgtTTAAGCAAGCAAGCGAGCACTCACGATCAACGAACGTCTTGTGCGGTGTGTGATATGGACGTCTCAGGAGCCCTTCctctctgtcgatgatctcatcacaaccgagctcctcagtTTCTTCTGCTTGAGACGCACCAAAGTCGTTGGTGAGGACACTAGGGCTTGAAGCTGTGCTCCCCAATACAGTCTGGacgt	Library2_EMX1
ELMI003121	acgtTTAAGCAAGCAAGCGAGCACTCACGATCAACGAACGTCTTGTGCTAACGTCTCAGGAGCCCTTCgtcgagagaagattctgtaatcatgtcattcggttcttcgacgcaggccaatcccgcataagaTTCTTCTGCTTGAGACGATGTGAGGACACTAGGGCTTGAAGCTGTGCTCCCCAATACAGTCTGGacgt	Library2_EMX1
ELMI003141	acgtTTAAGCAAGCAAGCGAGCACTCACGATCAACGAACGTCTTGTGCCCAGGCGCCGTCTCAGGAGCCCTTCctccccttcctcttcactatcactgaactcctcttcgcaagctatgcgcttgtcTTCTTCTGCTTGAGACGGTGGTTTTGAGGACACTAGGGCTTGAAGCTGTGCTCCCCAATACAGTCTGGacgt	Library2_EMX1
ELMI003142	acgtTTAAGCAAGCAAGCGAGCACTCACGATCAACGAACGTCTTGTGCAAGTTGACCGTCTCAGGAGCCCTTCttcgccctcgtcctcagagtcactgaactcctcatcgcacgcaattcttttgtcTTCTTCTGCTTGAGACGAGAATTGTGAGGACACTAGGGCTTGAAGCTGTGCTCCCCAATACAGTCTGGacgt	Library2_EMX1
ELMI003120	acgtTTAAGCAAGCAAGCGAGCACTCACGATCAACGAACGTCTTGTGCGGTCGGCGTCTCAGGAGCCCTTCcgtcaccacctcctcactcttaatgggtatctcctcgtcgcagaatagatttggctcTTCTTCTGCTTGAGACGCGGCTCTGAGGACACTAGGGCTTGAAGCTGTGCTCCCCAATACAGTCTGGacgt	Library2_EMX1
ELMI003143	acgtTTAAGCAAGCAAGCGAGCACTCACGATCAACGAACGTCTTGTGCCCACGGAAACGTCTCAGGAGCCCTTCttcgtcaaaactgtcagcacccgacataaagctctcataacacttaatggtTTCTTCTGCTTGAGACGCAGGGGACTTGAGGACACTAGGGCTTGAAGCTGTGCTCCCCAATACAGTCTGGacgt	Library2_EMX1
ELMI003150	acgtTTAAGCAAGCAAGCGAGCACTCACGATCAACGAACGTCTTGTGCTGCCTTTTCTGCGTCTCAGGAGCCCTTCagtttttgaaatatccaaaattgcttcggcgcacatcagttcggcgctTTCTTCTGCTTGAGACGTTCGATCTTATGAGGACACTAGGGCTTGAAGCTGTGCTCCCCAATACAGTCTGGacgt	Library2_EMX1
ELMI003126	acgtTTAAGCAAGCAAGCGAGCACTCACGATCAACGAACGTCTTGTGCTAAGACGTCTCAGGAGCCCTTCctctgaggtggtctttggctcttcgaggaggtcttctggcttctcgtcacaacgaatttcTTCTTCTGCTTGAGACGCCGGTGAGGACACTAGGGCTTGAAGCTGTGCTCCCCAATACAGTCTGGacgt	Library2_EMX1
ELMI003109	acgtTTAAGCAAGCAAGCGAGCACTCACGATCAACGAACGTCTTGTGCGGAACGCACTTTCGTCTCAGGAGCCCTTCtgaagaatgtccgattattatagtcttctcgtcgcaatgcagctcTTCTTCTGCTTGAGACGGAAGGATCAAGATGAGGACACTAGGGCTTGAAGCTGTGCTCCCCAATACAGTCTGGacgt	Library2_EMX1
ELMI003122	acgtTTAAGCAAGCAAGCGAGCACTCACGATCAACGAACGTCTTGTGCATTCCACGTCTCAGGAGCCCTTCtgtgtcggaggcgttcaattccacataggagtatcccaactcctgacacaccagagaTTCTTCTGCTTGAGACGGACTGCTGAGGACACTAGGGCTTGAAGCTGTGCTCCCCAATACAGTCTGGacgt	Library2_EMX1
ELMI003124	acgtTTAAGCAAGCAAGCGAGCACTCACGATCAACGAACGTCTTGTGCATAGCTTGGCGTCTCAGGAGCCCTTCtgagcctcgtccgaaaattttctcctcttcctcctcgcaggtcagccgctcTTCTTCTGCTTGAGACGTGAACAATTTGAGGACACTAGGGCTTGAAGCTGTGCTCCCCAATACAGTCTGGacgt	Library2_EMX1
ELMI003139	acgtTTAAGCAAGCAAGCGAGCACTCACGATCAACGAACGTCTTGTGCGAAAAGGCCCGTCTCAGGAGCCCTTCactgcctcgtccgaacattttttcctcttcttcttcacaagtgaggcgctcTTCTTCTGCTTGAGACGTACTCCATTTGAGGACACTAGGGCTTGAAGCTGTGCTCCCCAATACAGTCTGGacgt	Library2_EMX1
ELMI003125	acgtTTAAGCAAGCAAGCGAGCACTCACGATCAACGAACGTCTTGTGCTCACGTCTCAGGAGCCCTTCgtcaaattcgcgaaggtgcagcagtgtgagctcgtcgaactgttcgaagcagaacaggacttcTTCTTCTGCTTGAGACGCGATGAGGACACTAGGGCTTGAAGCTGTGCTCCCCAATACAGTCTGGacgt	Library2_EMX1
ELMI003144	acgtTTAAGCAAGCAAGCGAGCACTCACGATCAACGAACGTCTTGTGCTACGTTCGCGTCTCAGGAGCCCTTCctcggtactgggaacgtccttcatgttggccattagttcagcacagtagaggctTTCTTCTGCTTGAGACGCAAACAATGAGGACACTAGGGCTTGAAGCTGTGCTCCCCAATACAGTCTGGacgt	Library2_EMX1
ELMI003127	acgtTTAAGCAAGCAAGCGAGCACTCACGATCAACGAACGTCTTGTGCGGGCTGCAACGGCGTCTCAGGAGCCCTTCgtcaaaagtcactgagaccttggcacattctgggcagaccaaagtTTCTTCTGCTTGAGACGCATATATCCCATTGAGGACACTAGGGCTTGAAGCTGTGCTCCCCAATACAGTCTGGacgt	Library2_EMX1
ELMI001516	acgtTTAAGCAAGCAAGCGAGCACTCACGATCAACGAACGTCTTGTGCTGGGGGGGCCACCTGAGCTTACGTCTCAGGAGCCCTTCacaatcgaacagatcccgaataccctcTTCTTCTGCTTGAGACGCACCCAGGCGGCACAACGGATTGAGGACACTAGGGCTTGAAGCTGTGCTCCCCAATACAGTCTGGacgt	Library2_EMX1
ELMI001515	acgtTTAAGCAAGCAAGCGAGCACTCACGATCAACGAACGTCTTGTGCAGTAGTAATGCTTTTGCCGATCGTCTCAGGAGCCCTTCagaatcaaacagatcgctgataccctcTTCTTCTGCTTGAGACGGCTCCCTTTCACGCGGCCTGGTGAGGACACTAGGGCTTGAAGCTGTGCTCCCCAATACAGTCTGGacgt	Library2_EMX1
ELMI003492	acgtTTAAGCAAGCAAGCGAGCACTCACGATCAACGAACGTCTTGTGCTTGACTGTTGAGTCCGGACACGTCTCAGGAGCCCTTCattcatcgcagctttgccgaagaagttactTTCTTCTGCTTGAGACGGGTTATGTATCGGAGCCTCTGAGGACACTAGGGCTTGAAGCTGTGCTCCCCAATACAGTCTGGacgt	Library2_EMX1
ELMI003489	acgtTTAAGCAAGCAAGCGAGCACTCACGATCAACGAACGTCTTGTGCCCACCATAGATGACACTCCTCGTCTCAGGAGCCCTTCgcgttcggctgccttctggaaaaaggattcTTCTTCTGCTTGAGACGACCTCTATTCCTCGGGGTATGAGGACACTAGGGCTTGAAGCTGTGCTCCCCAATACAGTCTGGacgt	Library2_EMX1
ELMI003490	acgtTTAAGCAAGCAAGCGAGCACTCACGATCAACGAACGTCTTGTGCGGGCTTCTGCTTTGATAACGTCTCAGGAGCCCTTCcagaagaagtgacttttgtttaaagaagggctcTTCTTCTGCTTGAGACGCTCTTTTCATCTAAACCATGAGGACACTAGGGCTTGAAGCTGTGCTCCCCAATACAGTCTGGacgt	Library2_EMX1
ELMI003491	acgtTTAAGCAAGCAAGCGAGCACTCACGATCAACGAACGTCTTGTGCACCCCTTTTACTGAATCCCGTCTCAGGAGCCCTTCatcctgcatctgttttttggagaagaatgacagTTCTTCTGCTTGAGACGTGTAGCGGTGTGAAGTAATGAGGACACTAGGGCTTGAAGCTGTGCTCCCCAATACAGTCTGGacgt	Library2_EMX1
ELMI003487	acgtTTAAGCAAGCAAGCGAGCACTCACGATCAACGAACGTCTTGTGCTTCATATACTCTGATGACGTCTCAGGAGCCCTTCcttacgttctgagcgctttttgtcaaaaaaactcttTTCTTCTGCTTGAGACGTGCTTTGTTTCGCTCTTGAGGACACTAGGGCTTGAAGCTGTGCTCCCCAATACAGTCTGGacgt	Library2_EMX1
ELMI003493	acgtTTAAGCAAGCAAGCGAGCACTCACGATCAACGAACGTCTTGTGCGATTGGACTAGGTCAATACGTCTCAGGAGCCCTTCcttaatctgttctttcttaataaaaaaattatcTTCTTCTGCTTGAGACGGGTGTTGTCAAAGAACTCTGAGGACACTAGGGCTTGAAGCTGTGCTCCCCAATACAGTCTGGacgt	Library2_EMX1
ELMI000107	acgtTTAAGCAAGCAAGCGAGCACTCACGATCAACGAACGTCTTGTGCCCGCGTAGCTGTAGGACTCGCGCCAATTTGCGTCTCAGGAGCCCTTCgtctccgcgTTCTTCTGCTTGAGACGCAGGACTGCAACTTACTTGGGCAGAGCAACTGAGGACACTAGGGCTTGAAGCTGTGCTCCCCAATACAGTCTGGacgt	Library2_EMX1
ELMI000104	acgtTTAAGCAAGCAAGCGAGCACTCACGATCAACGAACGTCTTGTGCCCTCCCCGTGATTATAGACGGAGCATAAGTCGTCTCAGGAGCCCTTCttctctcccTTCTTCTGCTTGAGACGAGTAAATATGGGAATTAGCAGCGCCACCACTGAGGACACTAGGGCTTGAAGCTGTGCTCCCCAATACAGTCTGGacgt	Library2_EMX1
ELMI000110	acgtTTAAGCAAGCAAGCGAGCACTCACGATCAACGAACGTCTTGTGCGCGCTGAATTAAAAGGTGAACAGAAACCTGCGTCTCAGGAGCCCTTCgtcgcctctTTCTTCTGCTTGAGACGCGGTCGTTCACACTTTTAGGATCAGGGCAGTGAGGACACTAGGGCTTGAAGCTGTGCTCCCCAATACAGTCTGGacgt	Library2_EMX1
ELMI000120	acgtTTAAGCAAGCAAGCGAGCACTCACGATCAACGAACGTCTTGTGCTTTAAGGTGAGGGCTCAACATGCAACCAAGCGTCTCAGGAGCCCTTCatccccgcgTTCTTCTGCTTGAGACGCTTGGCACCCTGTTTTGAGCCCGCAGATAATGAGGACACTAGGGCTTGAAGCTGTGCTCCCCAATACAGTCTGGacgt	Library2_EMX1
ELMI000115	acgtTTAAGCAAGCAAGCGAGCACTCACGATCAACGAACGTCTTGTGCAAATGATCCTGCAGGGACCCGTGAGCCGCTCGTCTCAGGAGCCCTTCatctcccctTTCTTCTGCTTGAGACGGTTAGCAATTTCTGTACGAAGGAGTGAAAGTGAGGACACTAGGGCTTGAAGCTGTGCTCCCCAATACAGTCTGGacgt	Library2_EMX1
ELMI000114	acgtTTAAGCAAGCAAGCGAGCACTCACGATCAACGAACGTCTTGTGCGCGGCACTCACGACTACCAATTAGTCGGTTCGTCTCAGGAGCCCTTCatctccccgTTCTTCTGCTTGAGACGGCCCTTCACGTGACAAGTGTTCACTTTGAGTGAGGACACTAGGGCTTGAAGCTGTGCTCCCCAATACAGTCTGGacgt	Library2_EMX1
ELMI000113	acgtTTAAGCAAGCAAGCGAGCACTCACGATCAACGAACGTCTTGTGCGGCGGTAGCTAGAGCAATAGGACACTTGCCCGTCTCAGGAGCCCTTCatcgcctcgTTCTTCTGCTTGAGACGGTCGGCCCGATGCGTCACTGAGTACGAAGTTGAGGACACTAGGGCTTGAAGCTGTGCTCCCCAATACAGTCTGGacgt	Library2_EMX1
ELMI002844	acgtTTAAGCAAGCAAGCGAGCACTCACGATCAACGAACGTCTTGTGCCTAGTCACAGACGTCTCAGGAGCCCTTCcttctctgcgcgtcttgccaaggccttttgtcggttctcttcgattttTTCTTCTGCTTGAGACGCCACGGTAGATGAGGACACTAGGGCTTGAAGCTGTGCTCCCCAATACAGTCTGGacgt	Library2_EMX1
ELMI002847	acgtTTAAGCAAGCAAGCGAGCACTCACGATCAACGAACGTCTTGTGCCGTGAAGGGACCGTCTCAGGAGCCCTTCctttgcttggcggcgctccagagccagctgcttgtttctttcgattctTTCTTCTGCTTGAGACGTAAAGCGTTCTGAGGACACTAGGGCTTGAAGCTGTGCTCCCCAATACAGTCTGGacgt	Library2_EMX1
ELMI002845	acgtTTAAGCAAGCAAGCGAGCACTCACGATCAACGAACGTCTTGTGCGCTACACACGTCGTCTCAGGAGCCCTTCtcttgctgccaagcgcagtagagcggcggctttgttccgttggatcctTTCTTCTGCTTGAGACGTTGGCGGAAATGAGGACACTAGGGCTTGAAGCTGTGCTCCCCAATACAGTCTGGacgt	Library2_EMX1
ELMI002846	acgtTTAAGCAAGCAAGCGAGCACTCACGATCAACGAACGTCTTGTGCGCCCTCTACTTCGTCTCAGGAGCCCTTCcctggcctggcggagcatgagagccctttgcctcttgcgttcgattgaTTCTTCTGCTTGAGACGTTCTAGTTTCTGAGGACACTAGGGCTTGAAGCTGTGCTCCCCAATACAGTCTGGacgt	Library2_EMX1
ELMI003056	acgtTTAAGCAAGCAAGCGAGCACTCACGATCAACGAACGTCTTGTGCCTGAAATTGAGTGACCCAGTTACGCGTCTCAGGAGCCCTTCctcgaacacgctgaacagttcTTCTTCTGCTTGAGACGCCTGAGTAAAAAGGAAAATTAAGGTGAGGACACTAGGGCTTGAAGCTGTGCTCCCCAATACAGTCTGGacgt	Library2_EMX1
ELMI003732	acgtTTAAGCAAGCAAGCGAGCACTCACGATCAACGAACGTCTTGTGCATTCATTCATCGCCGGGTATTAAACCCCGTCTCAGGAGCCCTTCagggggcacatcgtaTTCTTCTGCTTGAGACGACAGTGATTCGTCGTTGCCAGTGGCTTTGAGGACACTAGGGCTTGAAGCTGTGCTCCCCAATACAGTCTGGacgt	Library2_EMX1
ELMI003726	acgtTTAAGCAAGCAAGCGAGCACTCACGATCAACGAACGTCTTGTGCCGCTCCCCATCACACGTTTTAATTGTCCGTCTCAGGAGCCCTTCcggaggcacgtcgtaTTCTTCTGCTTGAGACGTGCAAGTTGCTCCTACTATCTACTAATTGAGGACACTAGGGCTTGAAGCTGTGCTCCCCAATACAGTCTGGacgt	Library2_EMX1
ELMI003727	acgtTTAAGCAAGCAAGCGAGCACTCACGATCAACGAACGTCTTGTGCCTCCCCGGCTCGATAAAGGGGGAGCGCCGTCTCAGGAGCCCTTCggatggaatcttgtaTTCTTCTGCTTGAGACGGGTAAAAGAGTTTTACCGGCAACCCTGTGAGGACACTAGGGCTTGAAGCTGTGCTCCCCAATACAGTCTGGacgt	Library2_EMX1
ELMI003716	acgtTTAAGCAAGCAAGCGAGCACTCACGATCAACGAACGTCTTGTGCAGAGGCCTCAAGCCAAGCATGTACTGGCGTCTCAGGAGCCCTTCtttgggcacgtcgtaTTCTTCTGCTTGAGACGGTCGGCTTCTTGTGTTTATGGCCAACATGAGGACACTAGGGCTTGAAGCTGTGCTCCCCAATACAGTCTGGacgt	Library2_EMX1
ELMI003743	acgtTTAAGCAAGCAAGCGAGCACTCACGATCAACGAACGTCTTGTGCTGGCTGTGTAGCCGGCCAGGTGGTGGACGTCTCAGGAGCCCTTCgcttggctgtgcataTTCTTCTGCTTGAGACGCTTCGTACCTCCTTGTGAAACGGCCTCTGAGGACACTAGGGCTTGAAGCTGTGCTCCCCAATACAGTCTGGacgt	Library2_EMX1
ELMI003718	acgtTTAAGCAAGCAAGCGAGCACTCACGATCAACGAACGTCTTGTGCTCTTGCCCTCCGACCAATAGAAGGCGCCGTCTCAGGAGCCCTTCgagaggctgctgataTTCTTCTGCTTGAGACGATGACTCATGTCATGTTCGGTGATACCTGAGGACACTAGGGCTTGAAGCTGTGCTCCCCAATACAGTCTGGacgt	Library2_EMX1
ELMI003719	acgtTTAAGCAAGCAAGCGAGCACTCACGATCAACGAACGTCTTGTGCGGACAGTACGAAAATACCTCTGCGGCGCGTCTCAGGAGCCCTTCctgggggcagtcataTTCTTCTGCTTGAGACGAGGGACGTTGTCAACCCGGCAATTCAGTGAGGACACTAGGGCTTGAAGCTGTGCTCCCCAATACAGTCTGGacgt	Library2_EMX1
ELMI003720	acgtTTAAGCAAGCAAGCGAGCACTCACGATCAACGAACGTCTTGTGCTACGGACTCCTCCTCGTCGCCCTTGAGCGTCTCAGGAGCCCTTCgaggggcagggcgtaTTCTTCTGCTTGAGACGACCACATGAACCCATCCACCGAAATTCTGAGGACACTAGGGCTTGAAGCTGTGCTCCCCAATACAGTCTGGacgt	Library2_EMX1
ELMI003721	acgtTTAAGCAAGCAAGCGAGCACTCACGATCAACGAACGTCTTGTGCGGAAGGAGGTATAACCGCACTGTGATCCGTCTCAGGAGCCCTTCtcctggaaccctataTTCTTCTGCTTGAGACGGGGGCTCCGTTAGTCAGTACTCCAAAATGAGGACACTAGGGCTTGAAGCTGTGCTCCCCAATACAGTCTGGacgt	Library2_EMX1
ELMI003722	acgtTTAAGCAAGCAAGCGAGCACTCACGATCAACGAACGTCTTGTGCCTTACATTTCTTTGTCCCCTGTAATCGCGTCTCAGGAGCCCTTCatgtggcctctggtaTTCTTCTGCTTGAGACGTACGATACACAACTCCGGGTTGTGAACTGAGGACACTAGGGCTTGAAGCTGTGCTCCCCAATACAGTCTGGacgt	Library2_EMX1
ELMI003723	acgtTTAAGCAAGCAAGCGAGCACTCACGATCAACGAACGTCTTGTGCGTCGTTATAGCTACTGTGATGTGGAGCCGTCTCAGGAGCCCTTCctttgggcggtcgtaTTCTTCTGCTTGAGACGAGTGGAGGGCGTTAAACCAACGGCAGGTGAGGACACTAGGGCTTGAAGCTGTGCTCCCCAATACAGTCTGGacgt	Library2_EMX1
ELMI003724	acgtTTAAGCAAGCAAGCGAGCACTCACGATCAACGAACGTCTTGTGCTCCGATAGGTATAAATGAATAACAATGCGTCTCAGGAGCCCTTCccgcggggctgagtaTTCTTCTGCTTGAGACGGCATGGACGACAGCACACGACTATCAATGAGGACACTAGGGCTTGAAGCTGTGCTCCCCAATACAGTCTGGacgt	Library2_EMX1
ELMI003744	acgtTTAAGCAAGCAAGCGAGCACTCACGATCAACGAACGTCTTGTGCTAAGACCGATATGTCTGTTATCCAGATCGTCTCAGGAGCCCTTCgcccggtgaactataTTCTTCTGCTTGAGACGTTGTACATCCAGTTATATCAGTGGCATTGAGGACACTAGGGCTTGAAGCTGTGCTCCCCAATACAGTCTGGacgt	Library2_EMX1
ELMI003725	acgtTTAAGCAAGCAAGCGAGCACTCACGATCAACGAACGTCTTGTGCTATAAACGTGCGTTACCTTATTGAACGCGTCTCAGGAGCCCTTCattgacggaagcataTTCTTCTGCTTGAGACGCACGCGTACGCTCCTCAGATGCGTTAGTGAGGACACTAGGGCTTGAAGCTGTGCTCCCCAATACAGTCTGGacgt	Library2_EMX1
ELMI003741	acgtTTAAGCAAGCAAGCGAGCACTCACGATCAACGAACGTCTTGTGCATAGAGTTCCCAGAGTCCGATCTGCAACGTCTCAGGAGCCCTTCgttgggaaaagaataTTCTTCTGCTTGAGACGTCTATGTTATACAAAGCACTCCTATAATGAGGACACTAGGGCTTGAAGCTGTGCTCCCCAATACAGTCTGGacgt	Library2_EMX1
ELMI003714	acgtTTAAGCAAGCAAGCGAGCACTCACGATCAACGAACGTCTTGTGCGTGACGGACTATGCGAATCCTGGTTATCGTCTCAGGAGCCCTTCggctgggcggtcgtaTTCTTCTGCTTGAGACGAATCAGATCTTGTGCGTCAAGTATGGGTGAGGACACTAGGGCTTGAAGCTGTGCTCCCCAATACAGTCTGGacgt	Library2_EMX1
ELMI003715	acgtTTAAGCAAGCAAGCGAGCACTCACGATCAACGAACGTCTTGTGCAACCCAGTCTAACAAGGTATAAACAAGCGTCTCAGGAGCCCTTCatatggggccatataTTCTTCTGCTTGAGACGAAGGGGAGGATCATGACCGGGAGGTTTTGAGGACACTAGGGCTTGAAGCTGTGCTCCCCAATACAGTCTGGacgt	Library2_EMX1
ELMI003742	acgtTTAAGCAAGCAAGCGAGCACTCACGATCAACGAACGTCTTGTGCTGCCTAGAGTATACCGCAACTCGGGCCCGTCTCAGGAGCCCTTCgaatggctgttgataTTCTTCTGCTTGAGACGGCATCGCCCGCTCTTCAAACTCTGGTATGAGGACACTAGGGCTTGAAGCTGTGCTCCCCAATACAGTCTGGacgt	Library2_EMX1
ELMI003745	acgtTTAAGCAAGCAAGCGAGCACTCACGATCAACGAACGTCTTGTGCAGGAGCATTAGAATCACTGTATGGCAACGTCTCAGGAGCCCTTCgctggggaacatataTTCTTCTGCTTGAGACGGCAGCGGGACCCACAGCTGCTCGCTGTTGAGGACACTAGGGCTTGAAGCTGTGCTCCCCAATACAGTCTGGacgt	Library2_EMX1
ELMI002125	acgtTTAAGCAAGCAAGCGAGCACTCACGATCAACGAACGTCTTGTGCGCATGACTCGCAATTCAAGTTGTGCAGGTCGTCTCAGGAGCCCTTCcggattctcgtaTTCTTCTGCTTGAGACGGGCGTACGTGTGACCGACGTCCACTCTTTGAGGACACTAGGGCTTGAAGCTGTGCTCCCCAATACAGTCTGGacgt	Library2_EMX1
ELMI000408	acgtTTAAGCAAGCAAGCGAGCACTCACGATCAACGAACGTCTTGTGCGGAGCAACTTTGGGTCCTCATTGTGCGATCGTCTCAGGAGCCCTTCcacattaacgtaTTCTTCTGCTTGAGACGGCATCAAGGCCTGGTACTACCTGGTTGCTGAGGACACTAGGGCTTGAAGCTGTGCTCCCCAATACAGTCTGGacgt	Library2_EMX1
ELMI000386	acgtTTAAGCAAGCAAGCGAGCACTCACGATCAACGAACGTCTTGTGCGGCTCCCACATGCAATACCGTCCAGGGGGCGTCTCAGGAGCCCTTCcatgttcatgtaTTCTTCTGCTTGAGACGTTAGAGGTATCGGCATGATGGTTTTAAATGAGGACACTAGGGCTTGAAGCTGTGCTCCCCAATACAGTCTGGacgt	Library2_EMX1
ELMI003691	acgtTTAAGCAAGCAAGCGAGCACTCACGATCAACGAACGTCTTGTGCTGCTCGTGAACGATCATTACCCAGAAATCCGTCTCAGGAGCCCTTCgaagttttgataTTCTTCTGCTTGAGACGACTCCAGAACTTGACAGACGCAGACATATGAGGACACTAGGGCTTGAAGCTGTGCTCCCCAATACAGTCTGGacgt	Library2_EMX1
ELMI003693	acgtTTAAGCAAGCAAGCGAGCACTCACGATCAACGAACGTCTTGTGCGTATGGTTTTAGTATAGCCCTGTCGACCCCGTCTCAGGAGCCCTTCctggttaatataTTCTTCTGCTTGAGACGAAGCATGAGGCCAGCTATGCTATGGATTTGAGGACACTAGGGCTTGAAGCTGTGCTCCCCAATACAGTCTGGacgt	Library2_EMX1
ELMI003694	acgtTTAAGCAAGCAAGCGAGCACTCACGATCAACGAACGTCTTGTGCCACTTGCGTTTCACGTACGGACGCCCCCCCGTCTCAGGAGCCCTTCctgattatggtaTTCTTCTGCTTGAGACGTTGGCACAGGTAACTTTAACAGCGGAACTGAGGACACTAGGGCTTGAAGCTGTGCTCCCCAATACAGTCTGGacgt	Library2_EMX1
ELMI000813	acgtTTAAGCAAGCAAGCGAGCACTCACGATCAACGAACGTCTTGTGCCGGCTTACTTGGCATCGTTTCGTTAGGGTCGTCTCAGGAGCCCTTCctggtttacgtaTTCTTCTGCTTGAGACGAAAAGGCGGACGGATGACGACCGGTCTATGAGGACACTAGGGCTTGAAGCTGTGCTCCCCAATACAGTCTGGacgt	Library2_EMX1
ELMI002612	acgtTTAAGCAAGCAAGCGAGCACTCACGATCAACGAACGTCTTGTGCTCACGCCAATACCTCACGTTTTACGACGTCGTCTCAGGAGCCCTTCccggttcatataTTCTTCTGCTTGAGACGTGAACGGCCCTTAGGTCACATCATGCTCTGAGGACACTAGGGCTTGAAGCTGTGCTCCCCAATACAGTCTGGacgt	Library2_EMX1
ELMI003701	acgtTTAAGCAAGCAAGCGAGCACTCACGATCAACGAACGTCTTGTGCGCAGACGGGGGGAATTGAGGGGTTCGGAACGTCTCAGGAGCCCTTCagcattgtggtaTTCTTCTGCTTGAGACGCGCGGCGATGGACGCGCCGGACCTCTTCTGAGGACACTAGGGCTTGAAGCTGTGCTCCCCAATACAGTCTGGacgt	Library2_EMX1
ELMI003702	acgtTTAAGCAAGCAAGCGAGCACTCACGATCAACGAACGTCTTGTGCTCACTAAGTCATGATTAACTGTACCCCTTCGTCTCAGGAGCCCTTCgtggttccaataTTCTTCTGCTTGAGACGGCTAGTCCTTTTTGCGTCTTGAGTTTGGTGAGGACACTAGGGCTTGAAGCTGTGCTCCCCAATACAGTCTGGacgt	Library2_EMX1
ELMI000405	acgtTTAAGCAAGCAAGCGAGCACTCACGATCAACGAACGTCTTGTGCGAAGTTCAGGCTCAGCGATTTCGGCTGTGCGTCTCAGGAGCCCTTCgacgttttcataTTCTTCTGCTTGAGACGTCTGGGGTGAGACACTGAAGACGTGGTATGAGGACACTAGGGCTTGAAGCTGTGCTCCCCAATACAGTCTGGacgt	Library2_EMX1
ELMI000806	acgtTTAAGCAAGCAAGCGAGCACTCACGATCAACGAACGTCTTGTGCCACTCCCAGGTCTGTTGCTGTGTAGGATACGTCTCAGGAGCCCTTCtacattcagataTTCTTCTGCTTGAGACGGCTAAGTTCTACAAAGATCTAAGGCCTCTGAGGACACTAGGGCTTGAAGCTGTGCTCCCCAATACAGTCTGGacgt	Library2_EMX1
ELMI003692	acgtTTAAGCAAGCAAGCGAGCACTCACGATCAACGAACGTCTTGTGCTAACCCGTTCAAATGAAAGTCGAATAGAACGTCTCAGGAGCCCTTCtatgtttacgtaTTCTTCTGCTTGAGACGTATTTTGGCATTTGGCCGTATGGGCGTATGAGGACACTAGGGCTTGAAGCTGTGCTCCCCAATACAGTCTGGacgt	Library2_EMX1
ELMI003749	acgtTTAAGCAAGCAAGCGAGCACTCACGATCAACGAACGTCTTGTGCTTCCCTTTAGGAGTAACTCCATCTACCAGCGTCTCAGGAGCCCTTCgaggttgctgtaTTCTTCTGCTTGAGACGCTAGCTCCGATTTGTGTCCCTTCTTTTTTGAGGACACTAGGGCTTGAAGCTGTGCTCCCCAATACAGTCTGGacgt	Library2_EMX1
ELMI000805	acgtTTAAGCAAGCAAGCGAGCACTCACGATCAACGAACGTCTTGTGCGTAAACTTGTTCCTGTCGCCCAACCCATCCGTCTCAGGAGCCCTTCgacattcacataTTCTTCTGCTTGAGACGTCCCCTAGCCAGACCAAGAACCGGATAATGAGGACACTAGGGCTTGAAGCTGTGCTCCCCAATACAGTCTGGacgt	Library2_EMX1
ELMI000814	acgtTTAAGCAAGCAAGCGAGCACTCACGATCAACGAACGTCTTGTGCCTAGCCTCATTCACAGATCTTCAGGCACACGTCTCAGGAGCCCTTCagcgttggagtaTTCTTCTGCTTGAGACGACTGTAGCCTCGTTTACATGTCTTAGCTTGAGGACACTAGGGCTTGAAGCTGTGCTCCCCAATACAGTCTGGacgt	Library2_EMX1
ELMI003695	acgtTTAAGCAAGCAAGCGAGCACTCACGATCAACGAACGTCTTGTGCTGCGACCTTTGCGTCTTACCTTCAGGGCTCGTCTCAGGAGCCCTTCgtaattgtcataTTCTTCTGCTTGAGACGCATGCGCGGTTTGGGACTTGGATGAAACTGAGGACACTAGGGCTTGAAGCTGTGCTCCCCAATACAGTCTGGacgt	Library2_EMX1
ELMI000815	acgtTTAAGCAAGCAAGCGAGCACTCACGATCAACGAACGTCTTGTGCGGCGTTCTACGCCGGTTCGATCGGTCAGTCGTCTCAGGAGCCCTTCcaggctgtacttTTCTTCTGCTTGAGACGCATTAGCACCCTTAGTCCATAAGGGCTTTGAGGACACTAGGGCTTGAAGCTGTGCTCCCCAATACAGTCTGGacgt	Library2_EMX1
ELMI003696	acgtTTAAGCAAGCAAGCGAGCACTCACGATCAACGAACGTCTTGTGCAAGGTACGTTTAGACGGCTTTAAGGATACCGTCTCAGGAGCCCTTCctgcatcagaccTTCTTCTGCTTGAGACGACACACGTTTGATTTGGTTACCCCACGGTGAGGACACTAGGGCTTGAAGCTGTGCTCCCCAATACAGTCTGGacgt	Library2_EMX1
ELMI000811	acgtTTAAGCAAGCAAGCGAGCACTCACGATCAACGAACGTCTTGTGCGTGGTTGCAGCGTACCCTTGTGACACAAACGTCTCAGGAGCCCTTCgtcattataataTTCTTCTGCTTGAGACGAGCCTTACATCGACCTCAACTTTAGGGTTGAGGACACTAGGGCTTGAAGCTGTGCTCCCCAATACAGTCTGGacgt	Library2_EMX1
ELMI000812	acgtTTAAGCAAGCAAGCGAGCACTCACGATCAACGAACGTCTTGTGCTTGTGATCCCGCATTCCCCCCCCGAAGCACGTCTCAGGAGCCCTTCcacgtttacgtaTTCTTCTGCTTGAGACGCCGAGCTTGTTGATGAGCATTCGGTAATTGAGGACACTAGGGCTTGAAGCTGTGCTCCCCAATACAGTCTGGacgt	Library2_EMX1
ELMI003884	acgtTTAAGCAAGCAAGCGAGCACTCACGATCAACGAACGTCTTGTGCTTAAGCAGCCCCGTTTGATGGTCGTCGCGTCTCAGGAGCCCTTCttctggttcgtcgtaTTCTTCTGCTTGAGACGCCGTATGTACAGTTCCTGGCTCAGAACTGAGGACACTAGGGCTTGAAGCTGTGCTCCCCAATACAGTCTGGacgt	Library2_EMX1
ELMI003874	acgtTTAAGCAAGCAAGCGAGCACTCACGATCAACGAACGTCTTGTGCCCGGGCCTCAGCAGTTGCAATAAGCAACGTCTCAGGAGCCCTTCgctcactttctcataTTCTTCTGCTTGAGACGATGCGGTGTTTGTCCTAGGTATACCGGTGAGGACACTAGGGCTTGAAGCTGTGCTCCCCAATACAGTCTGGacgt	Library2_EMX1
ELMI003879	acgtTTAAGCAAGCAAGCGAGCACTCACGATCAACGAACGTCTTGTGCGGTTACTAATAGTCGGACTCTTTAGGACGTCTCAGGAGCCCTTCagagactttctcgtaTTCTTCTGCTTGAGACGAAGGTCTAGTCGACGCTCCCCTCGGCTTGAGGACACTAGGGCTTGAAGCTGTGCTCCCCAATACAGTCTGGacgt	Library2_EMX1
ELMI003883	acgtTTAAGCAAGCAAGCGAGCACTCACGATCAACGAACGTCTTGTGCACCAAAACCTGGCACGAGGGGCGCCAGCGTCTCAGGAGCCCTTCttctacatcctcataTTCTTCTGCTTGAGACGCGTAACTCGTGCCAAACACCGCTGCCCTGAGGACACTAGGGCTTGAAGCTGTGCTCCCCAATACAGTCTGGacgt	Library2_EMX1
ELMI003886	acgtTTAAGCAAGCAAGCGAGCACTCACGATCAACGAACGTCTTGTGCCTTGACACTAAGGTGAATCGCTTGACACGTCTCAGGAGCCCTTCatttggggactcataTTCTTCTGCTTGAGACGCGTGGTATAATAAACTGTTCCAGGTGATGAGGACACTAGGGCTTGAAGCTGTGCTCCCCAATACAGTCTGGacgt	Library2_EMX1
ELMI003887	acgtTTAAGCAAGCAAGCGAGCACTCACGATCAACGAACGTCTTGTGCTGAAACATGGCATACACATTTGACATCCGTCTCAGGAGCCCTTCattcggggactcgtaTTCTTCTGCTTGAGACGGGCCAATTTACAGAAAACTTAAGGCGATGAGGACACTAGGGCTTGAAGCTGTGCTCCCCAATACAGTCTGGacgt	Library2_EMX1
ELMI003888	acgtTTAAGCAAGCAAGCGAGCACTCACGATCAACGAACGTCTTGTGCAGGGGACTACGAACGCGGGTCGCGAATCGTCTCAGGAGCCCTTCcgggggaggctcataTTCTTCTGCTTGAGACGCTTGTTCGGCTGGCGGGCGGCGCGGGTTGAGGACACTAGGGCTTGAAGCTGTGCTCCCCAATACAGTCTGGacgt	Library2_EMX1
ELMI003873	acgtTTAAGCAAGCAAGCGAGCACTCACGATCAACGAACGTCTTGTGCAACTCCACACCCCTTCGTTCCGTGATCCGTCTCAGGAGCCCTTCctggacagcggtataTTCTTCTGCTTGAGACGAGGCCACTGTGAAGCATGATGCGACATTGAGGACACTAGGGCTTGAAGCTGTGCTCCCCAATACAGTCTGGacgt	Library2_EMX1
ELMI003881	acgtTTAAGCAAGCAAGCGAGCACTCACGATCAACGAACGTCTTGTGCTCACCCATGGAGGCAACGCCATTGCCCCGTCTCAGGAGCCCTTCgtctggttcattgtaTTCTTCTGCTTGAGACGACCGTTTCTGATTAACGGCACTACACGTGAGGACACTAGGGCTTGAAGCTGTGCTCCCCAATACAGTCTGGacgt	Library2_EMX1
ELMI003882	acgtTTAAGCAAGCAAGCGAGCACTCACGATCAACGAACGTCTTGTGCATCGTTGGCAGCCTAAACCTCACACCGCGTCTCAGGAGCCCTTCtgcagcatcctcataTTCTTCTGCTTGAGACGTTTAACGTCATAAACCGAACCTCCGTTTGAGGACACTAGGGCTTGAAGCTGTGCTCCCCAATACAGTCTGGacgt	Library2_EMX1
ELMI003885	acgtTTAAGCAAGCAAGCGAGCACTCACGATCAACGAACGTCTTGTGCCTTTTTCCAGCACATATGCCCCGTTGGCGTCTCAGGAGCCCTTCgggcggtgtagaataTTCTTCTGCTTGAGACGTTTCTACAGCCGGGGGAAAACCTAGCGTGAGGACACTAGGGCTTGAAGCTGTGCTCCCCAATACAGTCTGGacgt	Library2_EMX1
ELMI000468	acgtTTAAGCAAGCAAGCGAGCACTCACGATCAACGAACGTCTTGTGCTGGAGCTAATGGAAGAGCTCCAAACTAAACGTCTCAGGAGCCCTTCactgttctcgtaTTCTTCTGCTTGAGACGGTTCGAGTATGTACTTGTTGACCGTTGATGAGGACACTAGGGCTTGAAGCTGTGCTCCCCAATACAGTCTGGacgt	Library2_EMX1
ELMI000469	acgtTTAAGCAAGCAAGCGAGCACTCACGATCAACGAACGTCTTGTGCCTCTATATGCGCCGCGCACGTAGTGGTATCGTCTCAGGAGCCCTTCcacgtagtcgtaTTCTTCTGCTTGAGACGACAGCAAAAAAGCTTCTGTCTGCTTTCGTGAGGACACTAGGGCTTGAAGCTGTGCTCCCCAATACAGTCTGGacgt	Library2_EMX1
ELMI002127	acgtTTAAGCAAGCAAGCGAGCACTCACGATCAACGAACGTCTTGTGCCGCTGGGTTAAGACTCACTCTGGTCGTGACGTCTCAGGAGCCCTTCaacatagtcgtaTTCTTCTGCTTGAGACGGGCACAGTCGATGGCTGTTGAAAAAAGGTGAGGACACTAGGGCTTGAAGCTGTGCTCCCCAATACAGTCTGGacgt	Library2_EMX1
ELMI002167	acgtTTAAGCAAGCAAGCGAGCACTCACGATCAACGAACGTCTTGTGCTATACCAAAAGGTGTCAGGGTGAGTCTACCGTCTCAGGAGCCCTTCgggggggacataTTCTTCTGCTTGAGACGTTGCGGTTCGCTTTTGTGTATTCCCCATTGAGGACACTAGGGCTTGAAGCTGTGCTCCCCAATACAGTCTGGacgt	Library2_EMX1
ELMI000461	acgtTTAAGCAAGCAAGCGAGCACTCACGATCAACGAACGTCTTGTGCGTGGATCCCAGTATATAAGATCAACAGAACGTCTCAGGAGCCCTTCagggatgagataTTCTTCTGCTTGAGACGACGAGGTAGGTAGAAGACTTATGTACAATGAGGACACTAGGGCTTGAAGCTGTGCTCCCCAATACAGTCTGGacgt	Library2_EMX1
ELMI000462	acgtTTAAGCAAGCAAGCGAGCACTCACGATCAACGAACGTCTTGTGCGCCGCCCATTCAAGGATACCTCGGCTGGGCGTCTCAGGAGCCCTTCagggtcctgataTTCTTCTGCTTGAGACGCATCAGCCTGAGCTGTGGGTGCCTTTAATGAGGACACTAGGGCTTGAAGCTGTGCTCCCCAATACAGTCTGGacgt	Library2_EMX1
ELMI002126	acgtTTAAGCAAGCAAGCGAGCACTCACGATCAACGAACGTCTTGTGCTTGCCAGAAGTTAGTGTGGAAGTCAAAATCGTCTCAGGAGCCCTTCaatttcagcataTTCTTCTGCTTGAGACGCTGCACTCTGGCACTCCTGCGCTACTCGTGAGGACACTAGGGCTTGAAGCTGTGCTCCCCAATACAGTCTGGacgt	Library2_EMX1
ELMI000463	acgtTTAAGCAAGCAAGCGAGCACTCACGATCAACGAACGTCTTGTGCATCACTTGGTCTTAACGCCGAAGAGGGCGCGTCTCAGGAGCCCTTCaatctctgcgtaTTCTTCTGCTTGAGACGGATCAATGCGCCCACAGATTCTTAGGAATGAGGACACTAGGGCTTGAAGCTGTGCTCCCCAATACAGTCTGGacgt	Library2_EMX1
ELMI000458	acgtTTAAGCAAGCAAGCGAGCACTCACGATCAACGAACGTCTTGTGCTATCACCTTCTTGTGGTTCGAGTTCCAGTCGTCTCAGGAGCCCTTCtcctggttgataTTCTTCTGCTTGAGACGACCACACGGACCGTAAAAGCGGCGGGAGTGAGGACACTAGGGCTTGAAGCTGTGCTCCCCAATACAGTCTGGacgt	Library2_EMX1
ELMI000459	acgtTTAAGCAAGCAAGCGAGCACTCACGATCAACGAACGTCTTGTGCACGAGTTCTAGAAAGAAAGCCTCCTAACCCGTCTCAGGAGCCCTTCaacgtggacgtaTTCTTCTGCTTGAGACGCTCCTTGCTAAGGTAAGTATACCGCAGATGAGGACACTAGGGCTTGAAGCTGTGCTCCCCAATACAGTCTGGacgt	Library2_EMX1
ELMI000460	acgtTTAAGCAAGCAAGCGAGCACTCACGATCAACGAACGTCTTGTGCGATGCGGAACCGTTGGGTTCTTAAGTTCGCGTCTCAGGAGCCCTTCcacgtttacataTTCTTCTGCTTGAGACGCTATAGCGCTAGCCGCTGTTCCGATTATTGAGGACACTAGGGCTTGAAGCTGTGCTCCCCAATACAGTCTGGacgt	Library2_EMX1
ELMI002128	acgtTTAAGCAAGCAAGCGAGCACTCACGATCAACGAACGTCTTGTGCTAACCACTAACTGAAAGGCTTGCCGGACTCGTCTCAGGAGCCCTTCgacctcgtcataTTCTTCTGCTTGAGACGGGGCAGGTACGTTGGAAATATCTTCAGTTGAGGACACTAGGGCTTGAAGCTGTGCTCCCCAATACAGTCTGGacgt	Library2_EMX1
ELMI000464	acgtTTAAGCAAGCAAGCGAGCACTCACGATCAACGAACGTCTTGTGCAGTGACGGGTATACATCGGAACTATGGCCCGTCTCAGGAGCCCTTCtatttcctggtaTTCTTCTGCTTGAGACGCGTACATTGCCAACCACTCGGAAATGAGTGAGGACACTAGGGCTTGAAGCTGTGCTCCCCAATACAGTCTGGacgt	Library2_EMX1
ELMI000472	acgtTTAAGCAAGCAAGCGAGCACTCACGATCAACGAACGTCTTGTGCAGTCCGATCCCTTGAAGTCAGTTGCCAACCGTCTCAGGAGCCCTTCtggatcaacgtaTTCTTCTGCTTGAGACGGGCACTTATTATTTTCTTCGCGGAGGTATGAGGACACTAGGGCTTGAAGCTGTGCTCCCCAATACAGTCTGGacgt	Library2_EMX1
ELMI000471	acgtTTAAGCAAGCAAGCGAGCACTCACGATCAACGAACGTCTTGTGCCCCCCGTGCTTCGAGGTGACCCACTCCGACGTCTCAGGAGCCCTTCgcctggctgataTTCTTCTGCTTGAGACGCAGAACTTAGACACACAATGGCCACAAATGAGGACACTAGGGCTTGAAGCTGTGCTCCCCAATACAGTCTGGacgt	Library2_EMX1
ELMI003903	acgtTTAAGCAAGCAAGCGAGCACTCACGATCAACGAACGTCTTGTGCCGTGGAGCGACGGTGTGACTCAGAGCTCGTCTCAGGAGCCCTTCccaaatgtaatcgtaTTCTTCTGCTTGAGACGAGGCCGTCCTCCGTGATCGCTCCACTTTGAGGACACTAGGGCTTGAAGCTGTGCTCCCCAATACAGTCTGGacgt	Library2_EMX1
ELMI003707	acgtTTAAGCAAGCAAGCGAGCACTCACGATCAACGAACGTCTTGTGCGTAACGCCTTGATATGCGCCTGAAAGACGTCTCAGGAGCCCTTCaataaggagatcgtaTTCTTCTGCTTGAGACGCCCAGCCCGGTGATCATATTGATGGTGTGAGGACACTAGGGCTTGAAGCTGTGCTCCCCAATACAGTCTGGacgt	Library2_EMX1
ELMI003894	acgtTTAAGCAAGCAAGCGAGCACTCACGATCAACGAACGTCTTGTGCTAGACTTTATCGATAGCTGGTCGGGAACGTCTCAGGAGCCCTTCgataacgttttcgtaTTCTTCTGCTTGAGACGCATTGGACTAGGGCATACATCGGCGACTGAGGACACTAGGGCTTGAAGCTGTGCTCCCCAATACAGTCTGGacgt	Library2_EMX1
ELMI003895	acgtTTAAGCAAGCAAGCGAGCACTCACGATCAACGAACGTCTTGTGCAGCTACCCATAGAGGCTGTTGAAAGCCCGTCTCAGGAGCCCTTCgataagctcggaataTTCTTCTGCTTGAGACGGGTTTGCGCGACCGATCACTGTCGTCATGAGGACACTAGGGCTTGAAGCTGTGCTCCCCAATACAGTCTGGacgt	Library2_EMX1
ELMI003905	acgtTTAAGCAAGCAAGCGAGCACTCACGATCAACGAACGTCTTGTGCACTGACTGCCCCCCCAATATACTACCTCGTCTCAGGAGCCCTTCataagtatagtcgtaTTCTTCTGCTTGAGACGAAGAAATAAAATTACGTTGACAGGACGTGAGGACACTAGGGCTTGAAGCTGTGCTCCCCAATACAGTCTGGacgt	Library2_EMX1
ELMI003705	acgtTTAAGCAAGCAAGCGAGCACTCACGATCAACGAACGTCTTGTGCCTGTACCGTGCTGCCGAGCGCGGTCTTCGTCTCAGGAGCCCTTCcagcacctggtcgtaTTCTTCTGCTTGAGACGAGATGTGCGTATCCCAGGTTTAGATAGTGAGGACACTAGGGCTTGAAGCTGTGCTCCCCAATACAGTCTGGacgt	Library2_EMX1
ELMI003901	acgtTTAAGCAAGCAAGCGAGCACTCACGATCAACGAACGTCTTGTGCTGATGACTTAGCAGAGGCTATGCGTGTCGTCTCAGGAGCCCTTCcattaagaggctataTTCTTCTGCTTGAGACGCGACTTCCCAGGCGACCAACGTGCGGGTGAGGACACTAGGGCTTGAAGCTGTGCTCCCCAATACAGTCTGGacgt	Library2_EMX1
ELMI003709	acgtTTAAGCAAGCAAGCGAGCACTCACGATCAACGAACGTCTTGTGCCGCGTCAATTTTATTGGTTAGCTTTAACGTCTCAGGAGCCCTTCcaggacctcctcataTTCTTCTGCTTGAGACGCAGAATGGAACCGGGCTTGTTGTTTTCTGAGGACACTAGGGCTTGAAGCTGTGCTCCCCAATACAGTCTGGacgt	Library2_EMX1
ELMI003708	acgtTTAAGCAAGCAAGCGAGCACTCACGATCAACGAACGTCTTGTGCCATCCGAAGGTCGGTTATATCGTACCTCGTCTCAGGAGCCCTTCcagatcgagatcataTTCTTCTGCTTGAGACGAGCTAGCTAAACGTAGGTTTGGCGTGCTGAGGACACTAGGGCTTGAAGCTGTGCTCCCCAATACAGTCTGGacgt	Library2_EMX1
ELMI003710	acgtTTAAGCAAGCAAGCGAGCACTCACGATCAACGAACGTCTTGTGCAAAGGCTCATTTCATTCAAGGTTAGGTCGTCTCAGGAGCCCTTCgatcgtatcatcataTTCTTCTGCTTGAGACGCATTCATGGGAAAGCGTGACTATGCACTGAGGACACTAGGGCTTGAAGCTGTGCTCCCCAATACAGTCTGGacgt	Library2_EMX1
ELMI003906	acgtTTAAGCAAGCAAGCGAGCACTCACGATCAACGAACGTCTTGTGCGCTTATCGGTGACCTGTGAAAGGACGACGTCTCAGGAGCCCTTCagccacctggtcataTTCTTCTGCTTGAGACGTAACGGGCCTGTGAGCGTCGAATCCACTGAGGACACTAGGGCTTGAAGCTGTGCTCCCCAATACAGTCTGGacgt	Library2_EMX1
ELMI003703	acgtTTAAGCAAGCAAGCGAGCACTCACGATCAACGAACGTCTTGTGCGCAACTAGGTAAACCTTAGTAGGATAGCGTCTCAGGAGCCCTTCgagcacattttcgtaTTCTTCTGCTTGAGACGATCCGCGCCCCGATCTACAGGCTGGCATGAGGACACTAGGGCTTGAAGCTGTGCTCCCCAATACAGTCTGGacgt	Library2_EMX1
ELMI003897	acgtTTAAGCAAGCAAGCGAGCACTCACGATCAACGAACGTCTTGTGCTGGCCTTTCGAAGAACTCGACGGCGAGCGTCTCAGGAGCCCTTCgaagcgtgtctcgtaTTCTTCTGCTTGAGACGACAGTTTCGATTGTAGGTTTTTTTTACTGAGGACACTAGGGCTTGAAGCTGTGCTCCCCAATACAGTCTGGacgt	Library2_EMX1
ELMI003898	acgtTTAAGCAAGCAAGCGAGCACTCACGATCAACGAACGTCTTGTGCACGCAAATGATCCACATCTTATTTCCCCGTCTCAGGAGCCCTTCgaaagaatcgtcgtaTTCTTCTGCTTGAGACGCAGATTGATTACAGAGCTACTGCGCGTTGAGGACACTAGGGCTTGAAGCTGTGCTCCCCAATACAGTCTGGacgt	Library2_EMX1
ELMI003896	acgtTTAAGCAAGCAAGCGAGCACTCACGATCAACGAACGTCTTGTGCCCCGCAGCAGGGTGAAGATAGCACCTCCGTCTCAGGAGCCCTTCcactctaaaggagtaTTCTTCTGCTTGAGACGATGTAGTGACTAGCACGTGGGATTCAGTGAGGACACTAGGGCTTGAAGCTGTGCTCCCCAATACAGTCTGGacgt	Library2_EMX1
ELMI003711	acgtTTAAGCAAGCAAGCGAGCACTCACGATCAACGAACGTCTTGTGCGTCCGACATGATGCCCGACGGATCCTTCGTCTCAGGAGCCCTTCcagcaaggcatcgtaTTCTTCTGCTTGAGACGCCTATTTTAAGATGGACCATATACCTCTGAGGACACTAGGGCTTGAAGCTGTGCTCCCCAATACAGTCTGGacgt	Library2_EMX1
ELMI003706	acgtTTAAGCAAGCAAGCGAGCACTCACGATCAACGAACGTCTTGTGCTATACTGCCTCTGGATCCCCCCAAGTGCGTCTCAGGAGCCCTTCcaaatgagtctcataTTCTTCTGCTTGAGACGGTTTGCTGTATACCCATTTTGACAACTTGAGGACACTAGGGCTTGAAGCTGTGCTCCCCAATACAGTCTGGacgt	Library2_EMX1
ELMI003704	acgtTTAAGCAAGCAAGCGAGCACTCACGATCAACGAACGTCTTGTGCTCTATCCCAGCATTTGCGGACAAGAGTCGTCTCAGGAGCCCTTCaatatatgtgtcgtaTTCTTCTGCTTGAGACGGGCGTGCCAAGATTAAAAGTCAAAACCTGAGGACACTAGGGCTTGAAGCTGTGCTCCCCAATACAGTCTGGacgt	Library2_EMX1
ELMI003902	acgtTTAAGCAAGCAAGCGAGCACTCACGATCAACGAACGTCTTGTGCTGGAGGTTCTAACCAAACGCCATCGGCCGTCTCAGGAGCCCTTCccatttgcgttcgtaTTCTTCTGCTTGAGACGTGCACACAAGTATCCGCCTTACTAAGTTGAGGACACTAGGGCTTGAAGCTGTGCTCCCCAATACAGTCTGGacgt	Library2_EMX1
ELMI000227	acgtTTAAGCAAGCAAGCGAGCACTCACGATCAACGAACGTCTTGTGCTTGGCGGACCTGGATGGAAGTGCCAGTCACGTCTCAGGAGCCCTTCctgcagaacataTTCTTCTGCTTGAGACGGGTACTGGCTCACGGAGCAGGGGCACACTGAGGACACTAGGGCTTGAAGCTGTGCTCCCCAATACAGTCTGGacgt	Library2_EMX1
ELMI000442	acgtTTAAGCAAGCAAGCGAGCACTCACGATCAACGAACGTCTTGTGCCCGGAGCAGCGCTTCTTCCCAACAATCCGCGTCTCAGGAGCCCTTCctgatgcctgtaTTCTTCTGCTTGAGACGGTCATGAATAATAGCGATAGCAGTGTTGTGAGGACACTAGGGCTTGAAGCTGTGCTCCCCAATACAGTCTGGacgt	Library2_EMX1
ELMI000443	acgtTTAAGCAAGCAAGCGAGCACTCACGATCAACGAACGTCTTGTGCCAACCTACTTCACACCCTGCTGTGCCGTCCGTCTCAGGAGCCCTTCctgcttaaagtaTTCTTCTGCTTGAGACGAGGCATAAATCGTGATTGACGTGACCGCTGAGGACACTAGGGCTTGAAGCTGTGCTCCCCAATACAGTCTGGacgt	Library2_EMX1
ELMI000444	acgtTTAAGCAAGCAAGCGAGCACTCACGATCAACGAACGTCTTGTGCAGACTTTCTGCTAGGCTGTTTGTCTTTCCCGTCTCAGGAGCCCTTCctgaggcaagtaTTCTTCTGCTTGAGACGTATATCTATTTAGCTCACATGCACATTTTGAGGACACTAGGGCTTGAAGCTGTGCTCCCCAATACAGTCTGGacgt	Library2_EMX1
ELMI000445	acgtTTAAGCAAGCAAGCGAGCACTCACGATCAACGAACGTCTTGTGCGGACGGATCGCCGCCGGAATTATCGAATCCGTCTCAGGAGCCCTTCttgtggcatataTTCTTCTGCTTGAGACGACGGTTGGTAAAGTCTGAGGTGACCTAGTGAGGACACTAGGGCTTGAAGCTGTGCTCCCCAATACAGTCTGGacgt	Library2_EMX1
ELMI000440	acgtTTAAGCAAGCAAGCGAGCACTCACGATCAACGAACGTCTTGTGCCCGTGTCTGCTATGGCAGCCGTTTTGCTGCGTCTCAGGAGCCCTTCctgttgccaataTTCTTCTGCTTGAGACGTTGTGGTCGTATAAACGAAGGACGCCACTGAGGACACTAGGGCTTGAAGCTGTGCTCCCCAATACAGTCTGGacgt	Library2_EMX1
ELMI000422	acgtTTAAGCAAGCAAGCGAGCACTCACGATCAACGAACGTCTTGTGCATCCGTGGGGACAGTAGCAATCGATAATTCGTCTCAGGAGCCCTTCtaagacgaggtaTTCTTCTGCTTGAGACGAGGTTGAAACGAAAGCCCGAATGGGCGCTGAGGACACTAGGGCTTGAAGCTGTGCTCCCCAATACAGTCTGGacgt	Library2_EMX1
ELMI000421	acgtTTAAGCAAGCAAGCGAGCACTCACGATCAACGAACGTCTTGTGCTTGGACAGGGCAGAGTCGTGTCGCAAGACCGTCTCAGGAGCCCTTCaaggatggtataTTCTTCTGCTTGAGACGAACCTCTATGGCTTGGACTCCCTTCTATTGAGGACACTAGGGCTTGAAGCTGTGCTCCCCAATACAGTCTGGacgt	Library2_EMX1
ELMI002194	acgtTTAAGCAAGCAAGCGAGCACTCACGATCAACGAACGTCTTGTGCAGGCCATTCGTGAGTAATAAATTATCCGCCGTCTCAGGAGCCCTTCcatgggagtgtaTTCTTCTGCTTGAGACGTCATACTCGGCAGCGCTCTATCGAACACTGAGGACACTAGGGCTTGAAGCTGTGCTCCCCAATACAGTCTGGacgt	Library2_EMX1
ELMI000425	acgtTTAAGCAAGCAAGCGAGCACTCACGATCAACGAACGTCTTGTGCCCCACTCCGGTATTGTAGCTCGTCGGTGGCGTCTCAGGAGCCCTTCctcgcaaaagtaTTCTTCTGCTTGAGACGAACTTGGTGACTTGGCTGTGTCGGGCAGTGAGGACACTAGGGCTTGAAGCTGTGCTCCCCAATACAGTCTGGacgt	Library2_EMX1
ELMI000424	acgtTTAAGCAAGCAAGCGAGCACTCACGATCAACGAACGTCTTGTGCGTTGATTGATCCGGTATCCTATTGCTCGACGTCTCAGGAGCCCTTCggtggtgatataTTCTTCTGCTTGAGACGGTGCGGTACTCACAATCGCACTGGCTTGTGAGGACACTAGGGCTTGAAGCTGTGCTCCCCAATACAGTCTGGacgt	Library2_EMX1
ELMI000423	acgtTTAAGCAAGCAAGCGAGCACTCACGATCAACGAACGTCTTGTGCTACTCATAAAAACTGTATCCGCAACGGGGCGTCTCAGGAGCCCTTCtgtgctcacataTTCTTCTGCTTGAGACGCGCCACAACGGTGTGCAGGGGACTCCGATGAGGACACTAGGGCTTGAAGCTGTGCTCCCCAATACAGTCTGGacgt	Library2_EMX1
ELMI000429	acgtTTAAGCAAGCAAGCGAGCACTCACGATCAACGAACGTCTTGTGCGGCCTCCCTATTTCACCCTGGATGGTTTGCGTCTCAGGAGCCCTTCgaatgtacagtaTTCTTCTGCTTGAGACGGCCTGATGGTTAGGGGCTATTACTTGCGTGAGGACACTAGGGCTTGAAGCTGTGCTCCCCAATACAGTCTGGacgt	Library2_EMX1
ELMI000427	acgtTTAAGCAAGCAAGCGAGCACTCACGATCAACGAACGTCTTGTGCGGAAAACGGGCAATGAAAGCCCATTTTGGCGTCTCAGGAGCCCTTCtaaacagagataTTCTTCTGCTTGAGACGATAGCGTAGATGGTGACGACATAACGTATGAGGACACTAGGGCTTGAAGCTGTGCTCCCCAATACAGTCTGGacgt	Library2_EMX1
ELMI000428	acgtTTAAGCAAGCAAGCGAGCACTCACGATCAACGAACGTCTTGTGCCCCCATCACCGGGGAAGCATGGGAAATTCCGTCTCAGGAGCCCTTCaagttccacgtaTTCTTCTGCTTGAGACGCTTGACCATGCCTGGGTGGCTAGGCCAATGAGGACACTAGGGCTTGAAGCTGTGCTCCCCAATACAGTCTGGacgt	Library2_EMX1
ELMI000430	acgtTTAAGCAAGCAAGCGAGCACTCACGATCAACGAACGTCTTGTGCGGATGGGACCGATTTCCCTCTAGGAACTTCGTCTCAGGAGCCCTTCcatagtcacataTTCTTCTGCTTGAGACGTTCCAAAGACATCTGCGTGAGGCGCCAGTGAGGACACTAGGGCTTGAAGCTGTGCTCCCCAATACAGTCTGGacgt	Library2_EMX1
ELMI000431	acgtTTAAGCAAGCAAGCGAGCACTCACGATCAACGAACGTCTTGTGCTCAATGATTCAACTTTCGGCCCGTCCTTGCGTCTCAGGAGCCCTTCctgggggagataTTCTTCTGCTTGAGACGGAGCTAAGCACGTAATTGCGGCGTTCCTTGAGGACACTAGGGCTTGAAGCTGTGCTCCCCAATACAGTCTGGacgt	Library2_EMX1
ELMI002130	acgtTTAAGCAAGCAAGCGAGCACTCACGATCAACGAACGTCTTGTGCCACCAGGGTAACCATACATCCACCATTTACGTCTCAGGAGCCCTTCcatatgagtataTTCTTCTGCTTGAGACGCCAGGGGCTGTCTGGCGTGTTCCATGTATGAGGACACTAGGGCTTGAAGCTGTGCTCCCCAATACAGTCTGGacgt	Library2_EMX1
ELMI001110	acgtTTAAGCAAGCAAGCGAGCACTCACGATCAACGAACGTCTTGTGCGCGACTAAACGAAGGATTGTGCATTTGCTCGTCTCAGGAGCCCTTCcatgggcacgtaTTCTTCTGCTTGAGACGGACGAATAGACACTCAAATAGCGCTAACTGAGGACACTAGGGCTTGAAGCTGTGCTCCCCAATACAGTCTGGacgt	Library2_EMX1
ELMI000426	acgtTTAAGCAAGCAAGCGAGCACTCACGATCAACGAACGTCTTGTGCTTTCCGGCCCATCCAGCCGTCGAGTTTGGCGTCTCAGGAGCCCTTCtggatccagataTTCTTCTGCTTGAGACGAGCACGTGGGCGGCAGTAATAGGGGGGTTGAGGACACTAGGGCTTGAAGCTGTGCTCCCCAATACAGTCTGGacgt	Library2_EMX1
ELMI000420	acgtTTAAGCAAGCAAGCGAGCACTCACGATCAACGAACGTCTTGTGCGCGGTGTAAGCCACAGAACGTAAATCTCGTCTCAGGAGCCCTTCgaaagccttataaccTTCTTCTGCTTGAGACGACCAGATGGAGTTGCTTTAGACGATGATGAGGACACTAGGGCTTGAAGCTGTGCTCCCCAATACAGTCTGGacgt	Library2_EMX1
ELMI000176	acgtTTAAGCAAGCAAGCGAGCACTCACGATCAACGAACGTCTTGTGCGCTGTGTTCGGCCAAGGTCTTATACGTCTCAGGAGCCCTTCgggggttggtggtagcggtttTTCTTCTGCTTGAGACGTTGCGGAAGTCGTGGCGGCTTCCATGAGGACACTAGGGCTTGAAGCTGTGCTCCCCAATACAGTCTGGacgt	Library2_EMX1
ELMI000177	acgtTTAAGCAAGCAAGCGAGCACTCACGATCAACGAACGTCTTGTGCGAAACGGCCATCACAGCCGGCCTCCGTCTCAGGAGCCCTTCaggctctggaggcaggggtttTTCTTCTGCTTGAGACGAAGGACTTTAATACGATACTTTAATGAGGACACTAGGGCTTGAAGCTGTGCTCCCCAATACAGTCTGGacgt	Library2_EMX1
ELMI000172	acgtTTAAGCAAGCAAGCGAGCACTCACGATCAACGAACGTCTTGTGCAAGTACGAGTACCCATTAGCCTTGCGTCTCAGGAGCCCTTCtgggcgtgggggcctaggcttTTCTTCTGCTTGAGACGAGTTTTCTGTCGCTCGTACTGCCGTGAGGACACTAGGGCTTGAAGCTGTGCTCCCCAATACAGTCTGGacgt	Library2_EMX1
ELMI000151	acgtTTAAGCAAGCAAGCGAGCACTCACGATCAACGAACGTCTTGTGCGCCACTACTCGCACTGTAGACAGGCGTCTCAGGAGCCCTTCcggcaaacaggggctatcgtaTTCTTCTGCTTGAGACGCGTCCAGGATACAGACGCCATGAGTGAGGACACTAGGGCTTGAAGCTGTGCTCCCCAATACAGTCTGGacgt	Library2_EMX1
ELMI000175	acgtTTAAGCAAGCAAGCGAGCACTCACGATCAACGAACGTCTTGTGCGTCTTTCGCTCGCAGCTCGTCTATCGTCTCAGGAGCCCTTCtggggattttggcggagttctTTCTTCTGCTTGAGACGTCCCAATGGATAGAGGTAAGACTATGAGGACACTAGGGCTTGAAGCTGTGCTCCCCAATACAGTCTGGacgt	Library2_EMX1
ELMI002435	acgtTTAAGCAAGCAAGCGAGCACTCACGATCAACGAACGTCTTGTGCACCATTCGCATATTGGCTAAGGAATCCGTCTCAGGAGCCCTTCcctgctaggcggagcaggTTCTTCTGCTTGAGACGATACCTCTACCAGTGATCGATATCCTGAGGACACTAGGGCTTGAAGCTGTGCTCCCCAATACAGTCTGGacgt	Library2_EMX1
ELMI000178	acgtTTAAGCAAGCAAGCGAGCACTCACGATCAACGAACGTCTTGTGCACCCGTAAGAATGTGACACCATAAAGCGTCTCAGGAGCCCTTCacgattgggccgactcggTTCTTCTGCTTGAGACGCCGCGCGAAATACGGCAGCTCTGAATGAGGACACTAGGGCTTGAAGCTGTGCTCCCCAATACAGTCTGGacgt	Library2_EMX1
ELMI002131	acgtTTAAGCAAGCAAGCGAGCACTCACGATCAACGAACGTCTTGTGCCTTCGGCCCGTTACCAAGTGAAAAAGCGTCTCAGGAGCCCTTCcctagagggaatctgtggTTCTTCTGCTTGAGACGGTGGGCGGCTGGATGGATGACCTGCTGAGGACACTAGGGCTTGAAGCTGTGCTCCCCAATACAGTCTGGacgt	Library2_EMX1
ELMI002195	acgtTTAAGCAAGCAAGCGAGCACTCACGATCAACGAACGTCTTGTGCAAGTGACATCATTTAATACTAGATCCCGTCTCAGGAGCCCTTCccgagagggctttggtggTTCTTCTGCTTGAGACGGCGTCAGTTCGCACTCGGTGTGGCATGAGGACACTAGGGCTTGAAGCTGTGCTCCCCAATACAGTCTGGacgt	Library2_EMX1
ELMI002132	acgtTTAAGCAAGCAAGCGAGCACTCACGATCAACGAACGTCTTGTGCCAATGCCATTTGCTGGACTCCCCCCACGTCTCAGGAGCCCTTCcctgctggggctaagaggTTCTTCTGCTTGAGACGACATATCGAGCATATTCTGGCGGATTGAGGACACTAGGGCTTGAAGCTGTGCTCCCCAATACAGTCTGGacgt	Library2_EMX1
ELMI000180	acgtTTAAGCAAGCAAGCGAGCACTCACGATCAACGAACGTCTTGTGCGTAGAACCAATACTCTTCGTTCGGGTCGTCTCAGGAGCCCTTCccgcggagggactgctggTTCTTCTGCTTGAGACGGTACATGACGAGTTGCAACCAAAAGTGAGGACACTAGGGCTTGAAGCTGTGCTCCCCAATACAGTCTGGacgt	Library2_EMX1
ELMI000173	acgtTTAAGCAAGCAAGCGAGCACTCACGATCAACGAACGTCTTGTGCGTATGATAGCTAACATCACAAAGTTCCGTCTCAGGAGCCCTTCtttgggaggcagtgcaggTTCTTCTGCTTGAGACGGACCGTGAGACTCGTTATTCCCAGATGAGGACACTAGGGCTTGAAGCTGTGCTCCCCAATACAGTCTGGacgt	Library2_EMX1
ELMI000174	acgtTTAAGCAAGCAAGCGAGCACTCACGATCAACGAACGTCTTGTGCTTAGCACTCAGATGGATCTTGAAGTGCGTCTCAGGAGCCCTTCcttgggtggtttaggaggTTCTTCTGCTTGAGACGACTAACTCCGAGTGCGGCAGATTAGTGAGGACACTAGGGCTTGAAGCTGTGCTCCCCAATACAGTCTGGacgt	Library2_EMX1
ELMI002173	acgtTTAAGCAAGCAAGCGAGCACTCACGATCAACGAACGTCTTGTGCCGGGCTACCTAACTCTCTGGCCTCACCGTCTCAGGAGCCCTTCtctcataggtggtgcgggTTCTTCTGCTTGAGACGGGACAACTCTCGTCACTGAGCCGTCTGAGGACACTAGGGCTTGAAGCTGTGCTCCCCAATACAGTCTGGacgt	Library2_EMX1
ELMI001098	acgtTTAAGCAAGCAAGCGAGCACTCACGATCAACGAACGTCTTGTGCGTTCTAAAGTTGACAATCCTCTACTGCGTCTCAGGAGCCCTTCtttcggagggagggctggTTCTTCTGCTTGAGACGTGGGTTTCGCTCGCGTAGGGTACTCTGAGGACACTAGGGCTTGAAGCTGTGCTCCCCAATACAGTCTGGacgt	Library2_EMX1
ELMI000183	acgtTTAAGCAAGCAAGCGAGCACTCACGATCAACGAACGTCTTGTGCGATCCGATTATGTTTTTAATGTGCTGCGTCTCAGGAGCCCTTCccttggcggcactggaggTTCTTCTGCTTGAGACGTGCCTACAAACCAGATGATCGTGATTGAGGACACTAGGGCTTGAAGCTGTGCTCCCCAATACAGTCTGGacgt	Library2_EMX1
ELMI000184	acgtTTAAGCAAGCAAGCGAGCACTCACGATCAACGAACGTCTTGTGCGTGCATATGTAGGCAAGGCAGGTTCGCGTCTCAGGAGCCCTTCtctcctaggtggcactggTTCTTCTGCTTGAGACGTCTGGAGCGACATAATAATTAAAACTGAGGACACTAGGGCTTGAAGCTGTGCTCCCCAATACAGTCTGGacgt	Library2_EMX1
ELMI002165	acgtTTAAGCAAGCAAGCGAGCACTCACGATCAACGAACGTCTTGTGCCTCGTCTGTTCATAACCCTGAAAGCGTCTCAGGAGCCCTTCaggtggaggaggcctgtgggaTTCTTCTGCTTGAGACGCGGCGAATTTAGAATATATTAGATTGAGGACACTAGGGCTTGAAGCTGTGCTCCCCAATACAGTCTGGacgt	Library2_EMX1
ELMI002281	acgtTTAAGCAAGCAAGCGAGCACTCACGATCAACGAACGTCTTGTGCGTTCTACTTTATTGTTTAAGAATCCGTCTCAGGAGCCCTTCtggaacataagggggaggcgaTTCTTCTGCTTGAGACGGGTGACACAGATATGCCTGGGTATTGAGGACACTAGGGCTTGAAGCTGTGCTCCCCAATACAGTCTGGacgt	Library2_EMX1
ELMI003807	acgtTTAAGCAAGCAAGCGAGCACTCACGATCAACGAACGTCTTGTGCGGGAATCATCAGGAGCAACACGTCCGTCTCAGGAGCCCTTCaggtgctctcggaggggggggTTCTTCTGCTTGAGACGCTGTGGTCGGACGCAGACAACTCTTGAGGACACTAGGGCTTGAAGCTGTGCTCCCCAATACAGTCTGGacgt	Library2_EMX1
ELMI003806	acgtTTAAGCAAGCAAGCGAGCACTCACGATCAACGAACGTCTTGTGCGTTCTTGGCATCAAGATCGAAGTTCGTCTCAGGAGCCCTTCggggggagcaggggccggagcTTCTTCTGCTTGAGACGCTCGCCGGGTATGCGCACTCGGGATGAGGACACTAGGGCTTGAAGCTGTGCTCCCCAATACAGTCTGGacgt	Library2_EMX1
ELMI000199	acgtTTAAGCAAGCAAGCGAGCACTCACGATCAACGAACGTCTTGTGCCTTCCTGATTTCACCATAATAGCACGTCTCAGGAGCCCTTCaggcgacagcacagggccgtaTTCTTCTGCTTGAGACGTGGCACTAAGCTTGGCATCACACATGAGGACACTAGGGCTTGAAGCTGTGCTCCCCAATACAGTCTGGacgt	Library2_EMX1
ELMI000198	acgtTTAAGCAAGCAAGCGAGCACTCACGATCAACGAACGTCTTGTGCAGTTAAACCGCCACCTCTGTTCCCGTCTCAGGAGCCCTTCccaagcatccttctcccaaggcttTTCTTCTGCTTGAGACGACGACCTGCGGTGCTGTAAGTGTGAGGACACTAGGGCTTGAAGCTGTGCTCCCCAATACAGTCTGGacgt	Library2_EMX1
ELMI000197	acgtTTAAGCAAGCAAGCGAGCACTCACGATCAACGAACGTCTTGTGCGGAAACTCGACACCAAAGTTGTACGTCTCAGGAGCCCTTCggccagcccttgtgtctggggtttTTCTTCTGCTTGAGACGGCGTGGTGAGTGCGTCTAACGGTGAGGACACTAGGGCTTGAAGCTGTGCTCCCCAATACAGTCTGGacgt	Library2_EMX1
ELMI000206	acgtTTAAGCAAGCAAGCGAGCACTCACGATCAACGAACGTCTTGTGCGCGTATGATTTGCCCTACCAGGCAGCCCGTCTCAGGAGCCCTTCgtaatcgacaggtggTTCTTCTGCTTGAGACGCAAAATTCACTAGTGACAAGCATTCCGTGAGGACACTAGGGCTTGAAGCTGTGCTCCCCAATACAGTCTGGacgt	Library2_EMX1
ELMI002133	acgtTTAAGCAAGCAAGCGAGCACTCACGATCAACGAACGTCTTGTGCGATTCAAACAGAAATTTTGTCGCCGCCCGTCTCAGGAGCCCTTCgtaatcggggttaggTTCTTCTGCTTGAGACGATGTTCTGGGCGATGCGCGAACTTGTGTGAGGACACTAGGGCTTGAAGCTGTGCTCCCCAATACAGTCTGGacgt	Library2_EMX1
ELMI000207	acgtTTAAGCAAGCAAGCGAGCACTCACGATCAACGAACGTCTTGTGCCCGACTCTTGACTGCTTCTGCTTTAACCGTCTCAGGAGCCCTTCgtaatccacaggcggTTCTTCTGCTTGAGACGAGCTCAAGTTATTTACCTTAACTCGCTTGAGGACACTAGGGCTTGAAGCTGTGCTCCCCAATACAGTCTGGacgt	Library2_EMX1
ELMI000271	acgtTTAAGCAAGCAAGCGAGCACTCACGATCAACGAACGTCTTGTGCAGCCGCTCTGACACTCGACGTCTCAGGAGCCCTTCcaaataatccgcagcttcgaggagcatctggatTTCTTCTGCTTGAGACGGCGTCCACAATCCACACGTGAGGACACTAGGGCTTGAAGCTGTGCTCCCCAATACAGTCTGGacgt	Library2_EMX1
ELMI000274	acgtTTAAGCAAGCAAGCGAGCACTCACGATCAACGAACGTCTTGTGCGGGGCTGGGCCCTCCCCGCGTCTCAGGAGCCCTTCaaggtactcggccgcctccaataatatcagaagTTCTTCTGCTTGAGACGATATAAATGTCTGCGCGATGAGGACACTAGGGCTTGAAGCTGTGCTCCCCAATACAGTCTGGacgt	Library2_EMX1
ELMI000273	acgtTTAAGCAAGCAAGCGAGCACTCACGATCAACGAACGTCTTGTGCAGGGCTCAAGGCGAAATCCGTCTCAGGAGCCCTTCcaggaatctggcggcttcaagtaacgtctcgatTTCTTCTGCTTGAGACGCCTCGGGACAGACCCGGTTGAGGACACTAGGGCTTGAAGCTGTGCTCCCCAATACAGTCTGGacgt	Library2_EMX1
ELMI000272	acgtTTAAGCAAGCAAGCGAGCACTCACGATCAACGAACGTCTTGTGCTCACCTGTCATAGGTGTGCGTCTCAGGAGCCCTTCcaagaactctgcggcttccagcagtctctgcacTTCTTCTGCTTGAGACGCAAATAACCGTTGTAAAATGAGGACACTAGGGCTTGAAGCTGTGCTCCCCAATACAGTCTGGacgt	Library2_EMX1
ELMI000638	acgtTTAAGCAAGCAAGCGAGCACTCACGATCAACGAACGTCTTGTGCTTTAGAGCACGAGCCCTCAACGTCTCAGGAGCCCTTCcatcgacattagagcctccactgcctcgaaTTCTTCTGCTTGAGACGTTACACGACTACACAGCGTTGAGGACACTAGGGCTTGAAGCTGTGCTCCCCAATACAGTCTGGacgt	Library2_EMX1
ELMI000639	acgtTTAAGCAAGCAAGCGAGCACTCACGATCAACGAACGTCTTGTGCTCCGGTAACGTGTCACCCTTCGTCTCAGGAGCCCTTCcatacaaaccagagcttcaactgcttccatTTCTTCTGCTTGAGACGTACCTCTTACGGTGAGCTGTGAGGACACTAGGGCTTGAAGCTGTGCTCCCCAATACAGTCTGGacgt	Library2_EMX1
ELMI000640	acgtTTAAGCAAGCAAGCGAGCACTCACGATCAACGAACGTCTTGTGCCTAAGCGAATGGGTCGCAATCGTCTCAGGAGCCCTTCcattgaaaccaggcattcggcagcgaagtgTTCTTCTGCTTGAGACGAGGATTGCGGAATTCCTGATGAGGACACTAGGGCTTGAAGCTGTGCTCCCCAATACAGTCTGGacgt	Library2_EMX1
ELMI000636	acgtTTAAGCAAGCAAGCGAGCACTCACGATCAACGAACGTCTTGTGCATCACAGGGATGCAAAAATAGCACGTCTCAGGAGCCCTTCtgcgacgtctaccagtaactgaaaTTCTTCTGCTTGAGACGCTATACAGAATTTGTAGGGGCTTGAGGACACTAGGGCTTGAAGCTGTGCTCCCCAATACAGTCTGGacgt	Library2_EMX1
ELMI002205	acgtTTAAGCAAGCAAGCGAGCACTCACGATCAACGAACGTCTTGTGCTACACGACCCCTAGGTATACATCCAGCGTCTCAGGAGCCCTTCcaagttattgttcagttcTTCTTCTGCTTGAGACGGTTCATGGTCATGGAGGACTCGGTATGAGGACACTAGGGCTTGAAGCTGTGCTCCCCAATACAGTCTGGacgt	Library2_EMX1
ELMI002625	acgtTTAAGCAAGCAAGCGAGCACTCACGATCAACGAACGTCTTGTGCGTGCATGCACATGTGCCCTATACCGTCTCAGGAGCCCTTCgccaatactcaggtggccgtagctTTCTTCTGCTTGAGACGGGAGGCAACTGTCGGTTGGCCCTGAGGACACTAGGGCTTGAAGCTGTGCTCCCCAATACAGTCTGGacgt	Library2_EMX1
ELMI002627	acgtTTAAGCAAGCAAGCGAGCACTCACGATCAACGAACGTCTTGTGCGGAATGAGCCCACACCTCCATGTCGTCTCAGGAGCCCTTCggatgcggagaggtgcccataagaTTCTTCTGCTTGAGACGTTGCCAATGATTATGCAGTGGATGAGGACACTAGGGCTTGAAGCTGTGCTCCCCAATACAGTCTGGacgt	Library2_EMX1
ELMI002801	acgtTTAAGCAAGCAAGCGAGCACTCACGATCAACGAACGTCTTGTGCCGATTGTTACCGCTGGATGTTGGCGTCTCAGGAGCCCTTCatcgctgtcgagtaagatgacctcTTCTTCTGCTTGAGACGGGTGGATCGATTTGCCCGAACGTGAGGACACTAGGGCTTGAAGCTGTGCTCCCCAATACAGTCTGGacgt	Library2_EMX1
ELMI002814	acgtTTAAGCAAGCAAGCGAGCACTCACGATCAACGAACGTCTTGTGCAAGCTTCTAGGCAGTAGATACCGTCTCAGGAGCCCTTCaacgatttctacttcagagtcggaggaTTCTTCTGCTTGAGACGTAAGTGATAGTAACCCACGACTGAGGACACTAGGGCTTGAAGCTGTGCTCCCCAATACAGTCTGGacgt	Library2_EMX1
ELMI002802	acgtTTAAGCAAGCAAGCGAGCACTCACGATCAACGAACGTCTTGTGCGTTTGCAAGAATATCTTGCCTCGTCTCAGGAGCCCTTCgtcactgtcggagaggacgatgatttcTTCTTCTGCTTGAGACGATGTTACGAACTGTTTCCCATTGAGGACACTAGGGCTTGAAGCTGTGCTCCCCAATACAGTCTGGacgt	Library2_EMX1
ELMI002804	acgtTTAAGCAAGCAAGCGAGCACTCACGATCAACGAACGTCTTGTGCGGGCCTTTAACCATATTATTCTGTATCGTCTCAGGAGCCCTTCtgtgataacgctcacggtTTCTTCTGCTTGAGACGGGGCAGGAGGCCTTCTATCGTAAAGTGAGGACACTAGGGCTTGAAGCTGTGCTCCCCAATACAGTCTGGacgt	Library2_EMX1
ELMI002807	acgtTTAAGCAAGCAAGCGAGCACTCACGATCAACGAACGTCTTGTGCCGTATGAAAGGTTTTGACGTCTCAGGAGCCCTTCagaatcctcgctgctgctgatcacgacaacccgttcTTCTTCTGCTTGAGACGTACTCTAGTCTAGTCTTGAGGACACTAGGGCTTGAAGCTGTGCTCCCCAATACAGTCTGGacgt	Library2_EMX1
ELMI002817	acgtTTAAGCAAGCAAGCGAGCACTCACGATCAACGAACGTCTTGTGCCGGTCCAACCAACGCTCTTCACGTCTCAGGAGCCCTTCctcatacacgattagtacatcgtcgtcTTCTTCTGCTTGAGACGTGATTTACGTTCGCCACGCATTGAGGACACTAGGGCTTGAAGCTGTGCTCCCCAATACAGTCTGGacgt	Library2_EMX1
ELMI002809	acgtTTAAGCAAGCAAGCGAGCACTCACGATCAACGAACGTCTTGTGCTGGCGACAGTAGATTGACACATACGTCTCAGGAGCCCTTCtgtctcaaccagctctataggttcTTCTTCTGCTTGAGACGAGATCATCTTCATCTTGACTAGTGAGGACACTAGGGCTTGAAGCTGTGCTCCCCAATACAGTCTGGacgt	Library2_EMX1
ELMI002810	acgtTTAAGCAAGCAAGCGAGCACTCACGATCAACGAACGTCTTGTGCAATCAGTGAATGGACGACGAGGAACGTCTCAGGAGCCCTTCttcatccacaatcactactgaTTCTTCTGCTTGAGACGGGGATTCCGTAATTATTGACTCATTGAGGACACTAGGGCTTGAAGCTGTGCTCCCCAATACAGTCTGGacgt	Library2_EMX1
ELMI002806	acgtTTAAGCAAGCAAGCGAGCACTCACGATCAACGAACGTCTTGTGCCATCAAAGTGAGCCTACCCGTCTCAGGAGCCCTTCatcctcttcgtcgctatcgacgatcagcacatcTTCTTCTGCTTGAGACGGACTCGCTTCGGCGAGGTTGAGGACACTAGGGCTTGAAGCTGTGCTCCCCAATACAGTCTGGacgt	Library2_EMX1
ELMI002811	acgtTTAAGCAAGCAAGCGAGCACTCACGATCAACGAACGTCTTGTGCGGCAGCGGAACTCATCGGCGTCTCAGGAGCCCTTCctcggaatcctcggaggagatcacaataatgtcTTCTTCTGCTTGAGACGCAGGGAATAGCCAAGGGGTGAGGACACTAGGGCTTGAAGCTGTGCTCCCCAATACAGTCTGGacgt	Library2_EMX1
ELMI002816	acgtTTAAGCAAGCAAGCGAGCACTCACGATCAACGAACGTCTTGTGCGGCAACAAAAGAACCCAAGCGCGATGCGTCTCAGGAGCCCTTCtcctataatcacaatatcTTCTTCTGCTTGAGACGTAATGTATGAATACGGAACGTGGATTGAGGACACTAGGGCTTGAAGCTGTGCTCCCCAATACAGTCTGGacgt	Library2_EMX1
ELMI002815	acgtTTAAGCAAGCAAGCGAGCACTCACGATCAACGAACGTCTTGTGCATCCGTAGTTAATGTCTGGCATGCGTCTCAGGAGCCCTTCtgactccaccagaataacatcttcTTCTTCTGCTTGAGACGGCGTTAGTCACACGGAAACCGTTGAGGACACTAGGGCTTGAAGCTGTGCTCCCCAATACAGTCTGGacgt	Library2_EMX1
ELMI002812	acgtTTAAGCAAGCAAGCGAGCACTCACGATCAACGAACGTCTTGTGCTTGTGTCGTTGTATCGTAGCGAGCCACGTCTCAGGAGCCCTTCctcgataatcatcacctcTTCTTCTGCTTGAGACGATTCCTCCTGCAGCTCCATGTATCGTGAGGACACTAGGGCTTGAAGCTGTGCTCCCCAATACAGTCTGGacgt	Library2_EMX1
ELMI002813	acgtTTAAGCAAGCAAGCGAGCACTCACGATCAACGAACGTCTTGTGCTAGCGTGACTCCTGGTTCGTCTCAGGAGCCCTTCctcctcgtcatcactggaaaccaagtcaatgtattcTTCTTCTGCTTGAGACGCCCTGAGTATCCTATATGAGGACACTAGGGCTTGAAGCTGTGCTCCCCAATACAGTCTGGacgt	Library2_EMX1
ELMI002768	acgtTTAAGCAAGCAAGCGAGCACTCACGATCAACGAACGTCTTGTGCGTGTTCCTATACCATCATTACTCCGTCTCAGGAGCCCTTCatcggaatcaagcaaaatcacctcTTCTTCTGCTTGAGACGCAATTAGCCGTTTGAGTACTCGTGAGGACACTAGGGCTTGAAGCTGTGCTCCCCAATACAGTCTGGacgt	Library2_EMX1
ELMI002794	acgtTTAAGCAAGCAAGCGAGCACTCACGATCAACGAACGTCTTGTGCAATCATCAGTCTGGGCCTGCACGTCTCAGGAGCCCTTCatcgctgtcagaaagaactatgatttcTTCTTCTGCTTGAGACGTTCAATTGATTCTACTATACGTGAGGACACTAGGGCTTGAAGCTGTGCTCCCCAATACAGTCTGGacgt	Library2_EMX1
ELMI002780	acgtTTAAGCAAGCAAGCGAGCACTCACGATCAACGAACGTCTTGTGCTGCACAACTATCGGAGCGCGTCTCAGGAGCCCTTCctctaagattatcatttcttcctcctcactatcTTCTTCTGCTTGAGACGCAGTATTTCATTCCGCTTTGAGGACACTAGGGCTTGAAGCTGTGCTCCCCAATACAGTCTGGacgt	Library2_EMX1
ELMI002786	acgtTTAAGCAAGCAAGCGAGCACTCACGATCAACGAACGTCTTGTGCACTGGATTCAGACGAACAGGTTCATTCGTCTCAGGAGCCCTTCcgtgagatcaatcacgccTTCTTCTGCTTGAGACGCTGTGATGGTCTGTGAAAGAAAATCTGAGGACACTAGGGCTTGAAGCTGTGCTCCCCAATACAGTCTGGacgt	Library2_EMX1
ELMI002782	acgtTTAAGCAAGCAAGCGAGCACTCACGATCAACGAACGTCTTGTGCGGCTGAGTAAACTTCGCAGGAGGTCGTCTCAGGAGCCCTTCgtcttcgatcacgataggctcTTCTTCTGCTTGAGACGTGATCGTACATGCCTTCCGTAGCATGAGGACACTAGGGCTTGAAGCTGTGCTCCCCAATACAGTCTGGacgt	Library2_EMX1
ELMI002770	acgtTTAAGCAAGCAAGCGAGCACTCACGATCAACGAACGTCTTGTGCAACAACATCCGGACCGGCCGTTAAGGCGTCTCAGGAGCCCTTCtgtcaaatcaatcacttcTTCTTCTGCTTGAGACGTTTGGGAGTGGAGGCCAGCTGTCTTTGAGGACACTAGGGCTTGAAGCTGTGCTCCCCAATACAGTCTGGacgt	Library2_EMX1
ELMI002771	acgtTTAAGCAAGCAAGCGAGCACTCACGATCAACGAACGTCTTGTGCAAGCCAGCCGCCGCACGCTCAGCGTGCGTCTCAGGAGCCCTTCtgttagatcaataacgtcTTCTTCTGCTTGAGACGTGGCTGTGGGTACTCCTTTATTGGATGAGGACACTAGGGCTTGAAGCTGTGCTCCCCAATACAGTCTGGacgt	Library2_EMX1
ELMI002800	acgtTTAAGCAAGCAAGCGAGCACTCACGATCAACGAACGTCTTGTGCATATGCCTTTACAATCAGATGCCCGTCGTCTCAGGAGCCCTTCcgtgaggtctatcacttcTTCTTCTGCTTGAGACGAACTACTCCACACCTGGACTCACAATGAGGACACTAGGGCTTGAAGCTGTGCTCCCCAATACAGTCTGGacgt	Library2_EMX1
ELMI002788	acgtTTAAGCAAGCAAGCGAGCACTCACGATCAACGAACGTCTTGTGCCGTAAATCTGATCCATGATGCAGGTACGTCTCAGGAGCCCTTCagtcaggtcaaccacgtcTTCTTCTGCTTGAGACGTTCAATATTGTTAGGCACTTTGCTGTGAGGACACTAGGGCTTGAAGCTGTGCTCCCCAATACAGTCTGGacgt	Library2_EMX1
ELMI002773	acgtTTAAGCAAGCAAGCGAGCACTCACGATCAACGAACGTCTTGTGCAAATTGGCGGCGTCGCACGTCTCAGGAGCCCTTCgtcagaatcctcagagctgcttattaccaccaccctTTCTTCTGCTTGAGACGACTACCAGGAGGAGGGTGAGGACACTAGGGCTTGAAGCTGTGCTCCCCAATACAGTCTGGacgt	Library2_EMX1
ELMI002776	acgtTTAAGCAAGCAAGCGAGCACTCACGATCAACGAACGTCTTGTGCCGCATCGCTTAGGTCGGCGAGGCCCGTCTCAGGAGCCCTTCttcgtagacgattagaacatcTTCTTCTGCTTGAGACGAGACGCCATGATGCCGCTCGTGACTGAGGACACTAGGGCTTGAAGCTGTGCTCCCCAATACAGTCTGGacgt	Library2_EMX1
ELMI002779	acgtTTAAGCAAGCAAGCGAGCACTCACGATCAACGAACGTCTTGTGCGTGAGGCTTTGCTCGATCTAGTACGTCGTCTCAGGAGCCCTTCggttaaatccacgatctcTTCTTCTGCTTGAGACGTCGTGCCATCCTCAATTTAGTGTCTTGAGGACACTAGGGCTTGAAGCTGTGCTCCCCAATACAGTCTGGacgt	Library2_EMX1
ELMI002777	acgtTTAAGCAAGCAAGCGAGCACTCACGATCAACGAACGTCTTGTGCGCACTGCCCAGATCTTTGGAACATTACGTCTCAGGAGCCCTTCagtcaggtcgactactacTTCTTCTGCTTGAGACGAATAGAATTTTTTCAAGCTGCATAATGAGGACACTAGGGCTTGAAGCTGTGCTCCCCAATACAGTCTGGacgt	Library2_EMX1
ELMI002778	acgtTTAAGCAAGCAAGCGAGCACTCACGATCAACGAACGTCTTGTGCTGAGTTCGTCAGTTCGAGGTAGGACGTCTCAGGAGCCCTTCttcatccacaataaccacagaTTCTTCTGCTTGAGACGCGATTAACATAGCCACTTGGGGTCTGAGGACACTAGGGCTTGAAGCTGTGCTCCCCAATACAGTCTGGacgt	Library2_EMX1
ELMI002793	acgtTTAAGCAAGCAAGCGAGCACTCACGATCAACGAACGTCTTGTGCAGGCGGGACCCCGTGCGTCTCAGGAGCCCTTCactactgtcttcctcgtcgctgtccacgatcaagacgtcTTCTTCTGCTTGAGACGAACACTACCGATATATGAGGACACTAGGGCTTGAAGCTGTGCTCCCCAATACAGTCTGGacgt	Library2_EMX1
ELMI002787	acgtTTAAGCAAGCAAGCGAGCACTCACGATCAACGAACGTCTTGTGCAACTCTATGGTCGTCGTCTCAGGAGCCCTTCttcatcgtcatcatcgtcggaatctgatattataataacctgTTCTTCTGCTTGAGACGCGGCCGATGGACGTGAGGACACTAGGGCTTGAAGCTGTGCTCCCCAATACAGTCTGGacgt	Library2_EMX1
ELMI002772	acgtTTAAGCAAGCAAGCGAGCACTCACGATCAACGAACGTCTTGTGCCACACCGTACGTGTGATACGTCTCAGGAGCCCTTCttcggaatcctcggagcttatcacgatgatgtcTTCTTCTGCTTGAGACGACTGGCACGCCGTATGGGTGAGGACACTAGGGCTTGAAGCTGTGCTCCCCAATACAGTCTGGacgt	Library2_EMX1
ELMI002792	acgtTTAAGCAAGCAAGCGAGCACTCACGATCAACGAACGTCTTGTGCTTGGGATTGTTGACTCTTGTCGTCTCAGGAGCCCTTCatcgctatctgagtctatggtaatgacaacTTCTTCTGCTTGAGACGTGGATTGGAGTCCAGGTCCTGAGGACACTAGGGCTTGAAGCTGTGCTCCCCAATACAGTCTGGacgt	Library2_EMX1
ELMI002795	acgtTTAAGCAAGCAAGCGAGCACTCACGATCAACGAACGTCTTGTGCCTGTGAGTATTCCAGCTCATGCGGATCGTCTCAGGAGCCCTTCagttagatctattacattTTCTTCTGCTTGAGACGTGGAAATGAAGAGGGTTAGGTCTGTTGAGGACACTAGGGCTTGAAGCTGTGCTCCCCAATACAGTCTGGacgt	Library2_EMX1
ELMI002784	acgtTTAAGCAAGCAAGCGAGCACTCACGATCAACGAACGTCTTGTGCCACACATGCTTGTGGGACCGAGGCGTCTCAGGAGCCCTTCtgtatcatcgatttcaatcacgttTTCTTCTGCTTGAGACGTCCATTTTCACGAAGGTTACGTTGAGGACACTAGGGCTTGAAGCTGTGCTCCCCAATACAGTCTGGacgt	Library2_EMX1
ELMI002785	acgtTTAAGCAAGCAAGCGAGCACTCACGATCAACGAACGTCTTGTGCCCTGCAGGACCATGTTGTCAGCTTCGTCTCAGGAGCCCTTCagattccaccaggatgacgtcTTCTTCTGCTTGAGACGCTAATCTGTGGCGCGCGCACTATATGAGGACACTAGGGCTTGAAGCTGTGCTCCCCAATACAGTCTGGacgt	Library2_EMX1
ELMI002789	acgtTTAAGCAAGCAAGCGAGCACTCACGATCAACGAACGTCTTGTGCTGTAATGATACACCCCATCACCGTCTCAGGAGCCCTTCctctgagtcggacagaacgatcaatttTTCTTCTGCTTGAGACGACTGGTTTCCTCGGTGCGTGCTGAGGACACTAGGGCTTGAAGCTGTGCTCCCCAATACAGTCTGGacgt	Library2_EMX1
ELMI002790	acgtTTAAGCAAGCAAGCGAGCACTCACGATCAACGAACGTCTTGTGCAGCGTGTTGCGGATCGTCTCAGGAGCCCTTCtgtggattcttcttcttcagagctagaaacctcaataatcatTTCTTCTGCTTGAGACGACTATAGGAATAGTGAGGACACTAGGGCTTGAAGCTGTGCTCCCCAATACAGTCTGGacgt	Library2_EMX1
ELMI002797	acgtTTAAGCAAGCAAGCGAGCACTCACGATCAACGAACGTCTTGTGCACCGGCACGTTAGACGTCTCAGGAGCCCTTCggattctgttgtctcgtcagaggaatcgataatgatagttgtTTCTTCTGCTTGAGACGTCATCGATACATCTGAGGACACTAGGGCTTGAAGCTGTGCTCCCCAATACAGTCTGGacgt	Library2_EMX1
ELMI002796	acgtTTAAGCAAGCAAGCGAGCACTCACGATCAACGAACGTCTTGTGCTCACGGAACAGCGCTAAAAGCGTCTCAGGAGCCCTTCatcctcttcgtcgtcgataacgatggtctcTTCTTCTGCTTGAGACGTACCATCTATCCCCCCCATTGAGGACACTAGGGCTTGAAGCTGTGCTCCCCAATACAGTCTGGacgt	Library2_EMX1
ELMI001285	acgtTTAAGCAAGCAAGCGAGCACTCACGATCAACGAACGTCTTGTGCCATCAGCCAGGCTTACACCGTCTCAGGAGCCCTTCattattcactggggtggggatctgggacggtctTTCTTCTGCTTGAGACGCACATATAGACAGAGTCATGAGGACACTAGGGCTTGAAGCTGTGCTCCCCAATACAGTCTGGacgt	Library2_EMX1
ELMI001287	acgtTTAAGCAAGCAAGCGAGCACTCACGATCAACGAACGTCTTGTGCTCAACTGAGGTAGGAATACGTCTCAGGAGCCCTTCacagccttgactccggggtatctttgaccttttTTCTTCTGCTTGAGACGTACATCCGTGAATTGAAGTGAGGACACTAGGGCTTGAAGCTGTGCTCCCCAATACAGTCTGGacgt	Library2_EMX1
ELMI001288	acgtTTAAGCAAGCAAGCGAGCACTCACGATCAACGAACGTCTTGTGCATCGGTCCACATTTTTGCCGTCTCAGGAGCCCTTCactgacagagggtcttgggatcctgctagagcgTTCTTCTGCTTGAGACGGTAATGTAACGAGCCAGCTGAGGACACTAGGGCTTGAAGCTGTGCTCCCCAATACAGTCTGGacgt	Library2_EMX1
ELMI001286	acgtTTAAGCAAGCAAGCGAGCACTCACGATCAACGAACGTCTTGTGCCGGCCGGCTGCGAGCGTCTCAGGAGCCCTTCtttgcgttggggtgtaggaatttttgatggttttgcggtgctTTCTTCTGCTTGAGACGTCGCACATGATTATGAGGACACTAGGGCTTGAAGCTGTGCTCCCCAATACAGTCTGGacgt	Library2_EMX1
ELMI001290	acgtTTAAGCAAGCAAGCGAGCACTCACGATCAACGAACGTCTTGTGCATCACTTTACAAGGGCTCGTCTCAGGAGCCCTTCcttgggtgcgggaattttgctattcacggaacgtcgTTCTTCTGCTTGAGACGCACACCGCGCCTTTCCTGAGGACACTAGGGCTTGAAGCTGTGCTCCCCAATACAGTCTGGacgt	Library2_EMX1
ELMI001293	acgtTTAAGCAAGCAAGCGAGCACTCACGATCAACGAACGTCTTGTGCTATGCATATCGTCGCGTCTCAGGAGCCCTTCccgagaagcaggccgcgggatggcggagggaataggaagctgTTCTTCTGCTTGAGACGAGTTTGCAGCAGATGAGGACACTAGGGCTTGAAGCTGTGCTCCCCAATACAGTCTGGacgt	Library2_EMX1
ELMI001291	acgtTTAAGCAAGCAAGCGAGCACTCACGATCAACGAACGTCTTGTGCCCGCATAGCTAGCGTCTCAGGAGCCCTTCcaactcttcagactcagccttcttaataaaggcggagtcctttttTTCTTCTGCTTGAGACGTCTACTCGCAGTTGAGGACACTAGGGCTTGAAGCTGTGCTCCCCAATACAGTCTGGacgt	Library2_EMX1
ELMI001289	acgtTTAAGCAAGCAAGCGAGCACTCACGATCAACGAACGTCTTGTGCGTGTGCTGAAAACGTCTCAGGAGCCCTTCcttttttcctgccagatgaggaatgcgggtgtttctcgatgcctgTTCTTCTGCTTGAGACGTCAAATCAGTCTTGAGGACACTAGGGCTTGAAGCTGTGCTCCCCAATACAGTCTGGacgt	Library2_EMX1
ELMI001097	acgtTTAAGCAAGCAAGCGAGCACTCACGATCAACGAACGTCTTGTGCTGATCATGGAGGGACGGGTGTAGCCTACACGTCTCAGGAGCCCTTCatccacctcttcTTCTTCTGCTTGAGACGATCCATGGTGGTCGCTCAACTTTTGGAGTGAGGACACTAGGGCTTGAAGCTGTGCTCCCCAATACAGTCTGGacgt	Library2_EMX1
ELMI000041	acgtTTAAGCAAGCAAGCGAGCACTCACGATCAACGAACGTCTTGTGCGAACCTTTGTCAGTGCTTCAGTATTCAACCGTCTCAGGAGCCCTTCgtctacttcctcTTCTTCTGCTTGAGACGATTAGAACAACCGATACGCGACAGAAATTGAGGACACTAGGGCTTGAAGCTGTGCTCCCCAATACAGTCTGGacgt	Library2_EMX1
ELMI000038	acgtTTAAGCAAGCAAGCGAGCACTCACGATCAACGAACGTCTTGTGCGTACGTGAAGTCGGCTGCGCGACTGGTCCCGTCTCAGGAGCCCTTCatcgacctcttcTTCTTCTGCTTGAGACGTGACATGGGTCAATTACCGTTCGATCACTGAGGACACTAGGGCTTGAAGCTGTGCTCCCCAATACAGTCTGGacgt	Library2_EMX1
ELMI000048	acgtTTAAGCAAGCAAGCGAGCACTCACGATCAACGAACGTCTTGTGCACCTTCGAGGAAAGTTAACAGCCCCGGCTCGTCTCAGGAGCCCTTCctcctggatgggTTCTTCTGCTTGAGACGAATCCGATCCTTGCGGCTCTGCAGCGTTTGAGGACACTAGGGCTTGAAGCTGTGCTCCCCAATACAGTCTGGacgt	Library2_EMX1
ELMI000056	acgtTTAAGCAAGCAAGCGAGCACTCACGATCAACGAACGTCTTGTGCTGCCTCAGGATAAAAGGTATATCGATTCACGTCTCAGGAGCCCTTCttcttccagagtTTCTTCTGCTTGAGACGCCATTTAGCAGTCGTCAATCCGAATCTGTGAGGACACTAGGGCTTGAAGCTGTGCTCCCCAATACAGTCTGGacgt	Library2_EMX1
ELMI000057	acgtTTAAGCAAGCAAGCGAGCACTCACGATCAACGAACGTCTTGTGCGCCTCGTGGCAGGTGTGACATTTCCCCTGCGTCTCAGGAGCCCTTCctcctcgacggcTTCTTCTGCTTGAGACGCTGCACGAAGGTAGTGGCCAGCGGCCTGTGAGGACACTAGGGCTTGAAGCTGTGCTCCCCAATACAGTCTGGacgt	Library2_EMX1
ELMI000058	acgtTTAAGCAAGCAAGCGAGCACTCACGATCAACGAACGTCTTGTGCGGGTAGTAAGTGGCCAAACTTTGGTTTTACGTCTCAGGAGCCCTTCctcctgcttggaTTCTTCTGCTTGAGACGCCCCGATGTCCAGCAAGCTACGCCTATCTGAGGACACTAGGGCTTGAAGCTGTGCTCCCCAATACAGTCTGGacgt	Library2_EMX1
ELMI000059	acgtTTAAGCAAGCAAGCGAGCACTCACGATCAACGAACGTCTTGTGCCGACCGAAGCTCGCTTTAGACACCTGGCTCGTCTCAGGAGCCCTTCttcttcctttgaTTCTTCTGCTTGAGACGGGCTGCGCGCTGAGCCGGTGAGGGCACTTGAGGACACTAGGGCTTGAAGCTGTGCTCCCCAATACAGTCTGGacgt	Library2_EMX1
ELMI000047	acgtTTAAGCAAGCAAGCGAGCACTCACGATCAACGAACGTCTTGTGCGTAACGCTAGCCGAACGTATGAAAGTCATCGTCTCAGGAGCCCTTCttcttggtgaggTTCTTCTGCTTGAGACGCCCCCTGATAGCCGCTCCGCGCCTTTTCTGAGGACACTAGGGCTTGAAGCTGTGCTCCCCAATACAGTCTGGacgt	Library2_EMX1
ELMI000046	acgtTTAAGCAAGCAAGCGAGCACTCACGATCAACGAACGTCTTGTGCCCTGCAAACCCGCTGTGACTCCTGCATGACGTCTCAGGAGCCCTTCttcttgaataggTTCTTCTGCTTGAGACGGAGCTATGGTTAAAGAACAGGTACGAGGTGAGGACACTAGGGCTTGAAGCTGTGCTCCCCAATACAGTCTGGacgt	Library2_EMX1
ELMI000049	acgtTTAAGCAAGCAAGCGAGCACTCACGATCAACGAACGTCTTGTGCGACACCAGCTTTCCTCATTGCACTGATTCCGTCTCAGGAGCCCTTCttcctcgcaggtTTCTTCTGCTTGAGACGTAGTGCGCTTCAGGGGTAAACGGTCGAGTGAGGACACTAGGGCTTGAAGCTGTGCTCCCCAATACAGTCTGGacgt	Library2_EMX1
ELMI000050	acgtTTAAGCAAGCAAGCGAGCACTCACGATCAACGAACGTCTTGTGCACCAACATTGCGCGCGTTATAAGAGCGGACGTCTCAGGAGCCCTTCttcctggacgggTTCTTCTGCTTGAGACGGAATTCGTATGACCAGGAGTGAAACTCTTGAGGACACTAGGGCTTGAAGCTGTGCTCCCCAATACAGTCTGGacgt	Library2_EMX1
ELMI000054	acgtTTAAGCAAGCAAGCGAGCACTCACGATCAACGAACGTCTTGTGCCAGCTTCGTGTGTGGCTCAGCTTGAAGCCCGTCTCAGGAGCCCTTCctcctgctctggTTCTTCTGCTTGAGACGCGCGGAAGTACTCTATTGTTGAAGACGATGAGGACACTAGGGCTTGAAGCTGTGCTCCCCAATACAGTCTGGacgt	Library2_EMX1
ELMI000055	acgtTTAAGCAAGCAAGCGAGCACTCACGATCAACGAACGTCTTGTGCCAGTCGCTCACTCAGATAGGTAACATGCGCGTCTCAGGAGCCCTTCctcctccactgaTTCTTCTGCTTGAGACGAGAGCCGGGAGTTGCTAAGCGTCAGACATGAGGACACTAGGGCTTGAAGCTGTGCTCCCCAATACAGTCTGGacgt	Library2_EMX1
ELMI000044	acgtTTAAGCAAGCAAGCGAGCACTCACGATCAACGAACGTCTTGTGCGACGATCACAGTCTATGAAGTGAATCCGACGTCTCAGGAGCCCTTCctcttgtgtagtTTCTTCTGCTTGAGACGATGTCCTCCATGCAGCACCCATAATAGCTGAGGACACTAGGGCTTGAAGCTGTGCTCCCCAATACAGTCTGGacgt	Library2_EMX1
ELMI000045	acgtTTAAGCAAGCAAGCGAGCACTCACGATCAACGAACGTCTTGTGCTACTTGCATACCGCCTTACAGGCTGTTCACGTCTCAGGAGCCCTTCctcttcctcaggTTCTTCTGCTTGAGACGAACCTGTATCTGGAAAGCCCGTTTGCGGTGAGGACACTAGGGCTTGAAGCTGTGCTCCCCAATACAGTCTGGacgt	Library2_EMX1
ELMI000027	acgtTTAAGCAAGCAAGCGAGCACTCACGATCAACGAACGTCTTGTGCAGGGAACTCGCACCCGACAAACGTCTCAGGAGCCCTTCcacataagagttttcctgagggctgggTTCTTCTGCTTGAGACGTAAATGCGGTTGTACCTTAGGTGAGGACACTAGGGCTTGAAGCTGTGCTCCCCAATACAGTCTGGacgt	Library2_EMX1
ELMI000028	acgtTTAAGCAAGCAAGCGAGCACTCACGATCAACGAACGTCTTGTGCAACGGTTTTACTACCGCAATTCGTCTCAGGAGCCCTTCggactcatctgattctacaggttgattTTCTTCTGCTTGAGACGTGGCTGCATCGCTAGCCGTTTTGAGGACACTAGGGCTTGAAGCTGTGCTCCCCAATACAGTCTGGacgt	Library2_EMX1
ELMI000029	acgtTTAAGCAAGCAAGCGAGCACTCACGATCAACGAACGTCTTGTGCGACAACATTTACCGTGGCTTACGTCTCAGGAGCCCTTCaaactcgtcagattcttctggtccctgTTCTTCTGCTTGAGACGCGATTGACGGAACGAAGCAGGTGAGGACACTAGGGCTTGAAGCTGTGCTCCCCAATACAGTCTGGacgt	Library2_EMX1
ELMI000033	acgtTTAAGCAAGCAAGCGAGCACTCACGATCAACGAACGTCTTGTGCTATGAGGGTCTTGAGGTGCTGCGTCTCAGGAGCCCTTCcacatcatcggtttcttcgggtgtattTTCTTCTGCTTGAGACGTTGTTTAGCTAGTTTACCATTTGAGGACACTAGGGCTTGAAGCTGTGCTCCCCAATACAGTCTGGacgt	Library2_EMX1
ELMI000034	acgtTTAAGCAAGCAAGCGAGCACTCACGATCAACGAACGTCTTGTGCCTATAAGTGTCACCAAATTTCCGTCTCAGGAGCCCTTCaccctctccattctctgtaggcagcagTTCTTCTGCTTGAGACGTTACCTAAGTGCATCCAGAGCTGAGGACACTAGGGCTTGAAGCTGTGCTCCCCAATACAGTCTGGacgt	Library2_EMX1
ELMI000035	acgtTTAAGCAAGCAAGCGAGCACTCACGATCAACGAACGTCTTGTGCCCCTAAAACCCAGACGCTACCCGTCTCAGGAGCCCTTCaggctcataattttcaggtggcatataTTCTTCTGCTTGAGACGTCTTCCCTATGCGTATAGCACTGAGGACACTAGGGCTTGAAGCTGTGCTCCCCAATACAGTCTGGacgt	Library2_EMX1
ELMI000023	acgtTTAAGCAAGCAAGCGAGCACTCACGATCAACGAACGTCTTGTGCACTTAATGAAATTCGAATTGTCGTCTCAGGAGCCCTTCgctgtccaggtactcgtcggggccacaTTCTTCTGCTTGAGACGACCGACATAGTACCGATATTCTGAGGACACTAGGGCTTGAAGCTGTGCTCCCCAATACAGTCTGGacgt	Library2_EMX1
ELMI000024	acgtTTAAGCAAGCAAGCGAGCACTCACGATCAACGAACGTCTTGTGCCGAGGTGGGTGATGACGGCGCCGTCTCAGGAGCCCTTCcatgtactcatcctcggttggcatttgTTCTTCTGCTTGAGACGACTGGTAATCAACGCACCGAATGAGGACACTAGGGCTTGAAGCTGTGCTCCCCAATACAGTCTGGacgt	Library2_EMX1
ELMI000025	acgtTTAAGCAAGCAAGCGAGCACTCACGATCAACGAACGTCTTGTGCTGTAAAAACTCTTAACGTCTACGTCTCAGGAGCCCTTCgttttcgcccacttccaatggctcggaTTCTTCTGCTTGAGACGGCGGGGATTACCGCAAGCTTTTGAGGACACTAGGGCTTGAAGCTGTGCTCCCCAATACAGTCTGGacgt	Library2_EMX1
ELMI000026	acgtTTAAGCAAGCAAGCGAGCACTCACGATCAACGAACGTCTTGTGCTGACGAGCCAAAAGATACTCTCGTCTCAGGAGCCCTTCaggctcacaatcctctccaggagggttTTCTTCTGCTTGAGACGAGGAGCTCGTAGTACAGAACCTGAGGACACTAGGGCTTGAAGCTGTGCTCCCCAATACAGTCTGGacgt	Library2_EMX1
ELMI000016	acgtTTAAGCAAGCAAGCGAGCACTCACGATCAACGAACGTCTTGTGCTAGATTTGGACTAGCGTGACGCGTCTCAGGAGCCCTTCtgggaaattgatctcctggggctcctgTTCTTCTGCTTGAGACGAATTCAGTATGGCGCCGCTGCTGAGGACACTAGGGCTTGAAGCTGTGCTCCCCAATACAGTCTGGacgt	Library2_EMX1
ELMI001229	acgtTTAAGCAAGCAAGCGAGCACTCACGATCAACGAACGTCTTGTGCTGAGGGATGCAGGTCCCTTCTAAATTCCGTCTCAGGAGCCCTTCcggcgtgagcagataTTCTTCTGCTTGAGACGACGGAGGTTTTGACGCTAGTTACTCGATGAGGACACTAGGGCTTGAAGCTGTGCTCCCCAATACAGTCTGGacgt	Library2_EMX1
