## Supplementary material for "Predicting efficiency of writing short sequences into the genome using prime editing": Data file 3 Oligonucleotide pool (part 2 of 3)

Name	Sequence	Subpool
ELMI001228	acgtTTAAGCAAGCAAGCGAGCACTCACGATCAACGAACGTCTTGTGCGTATGCGTCCGACGACACCAGGAGTCCCGTCTCAGGAGCCCTTCaggtttcaacgtaaaTTCTTCTGCTTGAGACGGAGCCCGATGTGGACAGCTTTCGGGAATGAGGACACTAGGGCTTGAAGCTGTGCTCCCCAATACAGTCTGGacgt	Library2_EMX1
ELMI001227	acgtTTAAGCAAGCAAGCGAGCACTCACGATCAACGAACGTCTTGTGCTCAGTGTTCCGGTGACCACACGGTCGACGTCTCAGGAGCCCTTCgggtgctagattgaaTTCTTCTGCTTGAGACGCATTGATAGCCGGATTCAGGTTGTAAGTGAGGACACTAGGGCTTGAAGCTGTGCTCCCCAATACAGTCTGGacgt	Library2_EMX1
ELMI002183	acgtTTAAGCAAGCAAGCGAGCACTCACGATCAACGAACGTCTTGTGCTATCGACGCGTCTCAGGAGCCCTTCcaggtgtgaatattgggcgtcatcccggtcgcgtaaaggctggtacacttgatcTTCTTCTGCTTGAGACGCAAGCTATGAGGACACTAGGGCTTGAAGCTGTGCTCCCCAATACAGTCTGGacgt	Library2_EMX1
ELMI002040	acgtTTAAGCAAGCAAGCGAGCACTCACGATCAACGAACGTCTTGTGCCCAGGGTCCGTCTCAGGAGCCCTTCtaacccgctatagagatctctctgtcctttacggataggttcataatcgggattTTCTTCTGCTTGAGACGTAGGTTATGAGGACACTAGGGCTTGAAGCTGTGCTCCCCAATACAGTCTGGacgt	Library2_EMX1
ELMI002041	acgtTTAAGCAAGCAAGCGAGCACTCACGATCAACGAACGTCTTGTGCTAGTCTGACGTCTCAGGAGCCCTTCtaacacatcatattcttcccggcgccctaggttcaattcgttatagagctgattTTCTTCTGCTTGAGACGAAGCCCTTGAGGACACTAGGGCTTGAAGCTGTGCTCCCCAATACAGTCTGGacgt	Library2_EMX1
ELMI002154	acgtTTAAGCAAGCAAGCGAGCACTCACGATCAACGAACGTCTTGTGCATAAATTACGTCTCAGGAGCCCTTCaatgtcctcatacatactacagtcatctaggttaagcccctcatataagttttcTTCTTCTGCTTGAGACGACTTCCTTGAGGACACTAGGGCTTGAAGCTGTGCTCCCCAATACAGTCTGGacgt	Library2_EMX1
ELMI002199	acgtTTAAGCAAGCAAGCGAGCACTCACGATCAACGAACGTCTTGTGCTACGCCTGCGTCTCAGGAGCCCTTCgatgtcctcataggttgcggtctggtcaatgtccaggccctcataggtgtgatcTTCTTCTGCTTGAGACGCGGTTAGTGAGGACACTAGGGCTTGAAGCTGTGCTCCCCAATACAGTCTGGacgt	Library2_EMX1
ELMI002155	acgtTTAAGCAAGCAAGCGAGCACTCACGATCAACGAACGTCTTGTGCGGATGTAGCGTCTCAGGAGCCCTTCcaatgtttcgtaagtttcctgattccgggttgaaagccctgtgtagacaccgtcTTCTTCTGCTTGAGACGAAATGAGTGAGGACACTAGGGCTTGAAGCTGTGCTCCCCAATACAGTCTGGacgt	Library2_EMX1
ELMI000382	acgtTTAAGCAAGCAAGCGAGCACTCACGATCAACGAACGTCTTGTGCCCTAAGACGTGTGAGTACGGCGACTCCGTCTCAGGAGCCCTTCaagcagtgagtatgttatTTCTTCTGCTTGAGACGATATTCGGTACGGAGTGACTCGTCGTGAGGACACTAGGGCTTGAAGCTGTGCTCCCCAATACAGTCTGGacgt	Library2_EMX1
ELMI000383	acgtTTAAGCAAGCAAGCGAGCACTCACGATCAACGAACGTCTTGTGCCGAGGGAGGAACATGAGCTGCATTCCCGTCTCAGGAGCCCTTCtagctgtgcgtaggtgacTTCTTCTGCTTGAGACGTATTATTGCATTGGTATACGGTCATTGAGGACACTAGGGCTTGAAGCTGTGCTCCCCAATACAGTCTGGacgt	Library2_EMX1
ELMI000385	acgtTTAAGCAAGCAAGCGAGCACTCACGATCAACGAACGTCTTGTGCGCCCACGAAGCCCTCTACTCAACATCCGTCTCAGGAGCCCTTCgagctcagcgtaagtaatTTCTTCTGCTTGAGACGTCGGGACCATTGCTTTAAGTTGAAGTGAGGACACTAGGGCTTGAAGCTGTGCTCCCCAATACAGTCTGGacgt	Library2_EMX1
ELMI002156	acgtTTAAGCAAGCAAGCGAGCACTCACGATCAACGAACGTCTTGTGCAGCGCCGTGGGCCGAGTGCTAGGGGACGTCTCAGGAGCCCTTCcaggaagttataaataatTTCTTCTGCTTGAGACGGGTCCTATGTGCTACGTGAGTAGTCTGAGGACACTAGGGCTTGAAGCTGTGCTCCCCAATACAGTCTGGacgt	Library2_EMX1
ELMI002589	acgtTTAAGCAAGCAAGCGAGCACTCACGATCAACGAACGTCTTGTGCCGAGTATTTAATGTTGCTTTAAATGCCGTCTCAGGAGCCCTTCaacagttgcatacgtcacTTCTTCTGCTTGAGACGTATACGGTTGGCAGACCTGGCAGTATGAGGACACTAGGGCTTGAAGCTGTGCTCCCCAATACAGTCTGGacgt	Library2_EMX1
ELMI000243	acgtTTAAGCAAGCAAGCGAGCACTCACGATCAACGAACGTCTTGTGCCAACTTCCCGACGGGGTTAGGTACGTCTCAGGAGCCCTTCtacatcctcatatattgttagaaaTTCTTCTGCTTGAGACGGTAACTCCCCGCGTTTGGCTTCTGAGGACACTAGGGCTTGAAGCTGTGCTCCCCAATACAGTCTGGacgt	Library2_EMX1
ELMI000244	acgtTTAAGCAAGCAAGCGAGCACTCACGATCAACGAACGTCTTGTGCGACTCGTTTTTACCCCAGTATCGCGTCTCAGGAGCCCTTCaataagggagtacagggtataggcTTCTTCTGCTTGAGACGGTTATGTAATAAGCGTTACACCTGAGGACACTAGGGCTTGAAGCTGTGCTCCCCAATACAGTCTGGacgt	Library2_EMX1
ELMI000245	acgtTTAAGCAAGCAAGCGAGCACTCACGATCAACGAACGTCTTGTGCTAGAGCTTTCACCCCCGCCACACCGTCTCAGGAGCCCTTCaataacttcgtaaatagtactgttTTCTTCTGCTTGAGACGCAGAGGGCGGTTGGTAACATTATGAGGACACTAGGGCTTGAAGCTGTGCTCCCCAATACAGTCTGGacgt	Library2_EMX1
ELMI000241	acgtTTAAGCAAGCAAGCGAGCACTCACGATCAACGAACGTCTTGTGCATGTCGGCTGTTATGGGTGGGCCCGTCTCAGGAGCCCTTCcacttgggcgtacatggtattttcTTCTTCTGCTTGAGACGTATCACGCTCGAAGTGCGTAATTGAGGACACTAGGGCTTGAAGCTGTGCTCCCCAATACAGTCTGGacgt	Library2_EMX1
ELMI000242	acgtTTAAGCAAGCAAGCGAGCACTCACGATCAACGAACGTCTTGTGCGGTAGACAAAGTGGCTGGGATATCGTCTCAGGAGCCCTTCgatagaacagtaaatagtggcgctTTCTTCTGCTTGAGACGCCGTGACGGCTAGGGCTGACACTGAGGACACTAGGGCTTGAAGCTGTGCTCCCCAATACAGTCTGGacgt	Library2_EMX1
ELMI002157	acgtTTAAGCAAGCAAGCGAGCACTCACGATCAACGAACGTCTTGTGCCCCGCGCCGACCAGTTTTCATCGCGTCTCAGGAGCCCTTCaacgatgaaatagtttgtgacggtTTCTTCTGCTTGAGACGCAACTTATTGGTGTTGCGGCCCTGAGGACACTAGGGCTTGAAGCTGTGCTCCCCAATACAGTCTGGacgt	Library2_EMX1
ELMI000142	acgtTTAAGCAAGCAAGCGAGCACTCACGATCAACGAACGTCTTGTGCGCTGGTGCGCATGTTTCTGCTTACGTCTCAGGAGCCCTTCcacctgtgcgtaaatggttagggaTTCTTCTGCTTGAGACGGGCGACTGCTTTTTCGGTGCCATGAGGACACTAGGGCTTGAAGCTGTGCTCCCCAATACAGTCTGGacgt	Library2_EMX1
ELMI000143	acgtTTAAGCAAGCAAGCGAGCACTCACGATCAACGAACGTCTTGTGCATGGTCTTGCAATCGATATAGCCCGTCTCAGGAGCCCTTCgactgaggcgtagactgtaatggaTTCTTCTGCTTGAGACGTACGGATCGACTGGGTGTCGAATGAGGACACTAGGGCTTGAAGCTGTGCTCCCCAATACAGTCTGGacgt	Library2_EMX1
ELMI000237	acgtTTAAGCAAGCAAGCGAGCACTCACGATCAACGAACGTCTTGTGCCTGGCTTGGCGGGACAAGAATTACGTCTCAGGAGCCCTTCgatatatgtgtagatcgtctttttTTCTTCTGCTTGAGACGAGCGGGGCTATAATGCACGCCTTGAGGACACTAGGGCTTGAAGCTGTGCTCCCCAATACAGTCTGGacgt	Library2_EMX1
ELMI000238	acgtTTAAGCAAGCAAGCGAGCACTCACGATCAACGAACGTCTTGTGCCGCGTCAAGTACCACGCCACCGCCGTCTCAGGAGCCCTTCaacctcgctgtagacggtgttgacTTCTTCTGCTTGAGACGTGCCGATGAGGAGTCTTAGGCCTGAGGACACTAGGGCTTGAAGCTGTGCTCCCCAATACAGTCTGGacgt	Library2_EMX1
ELMI000239	acgtTTAAGCAAGCAAGCGAGCACTCACGATCAACGAACGTCTTGTGCTATGTGAAAGTGGAAGACTAGGTCGTCTCAGGAGCCCTTCgattgtatcgtattcagtattttcTTCTTCTGCTTGAGACGATAAAGGTACCGTCGCTCTGTCTGAGGACACTAGGGCTTGAAGCTGTGCTCCCCAATACAGTCTGGacgt	Library2_EMX1
ELMI000240	acgtTTAAGCAAGCAAGCGAGCACTCACGATCAACGAACGTCTTGTGCAGTACAAACTGGTGAGCCAAACACGTCTCAGGAGCCCTTCcactgtgctatacactgtattggcTTCTTCTGCTTGAGACGGAAGGAGGCAAATCGCTCCACTTGAGGACACTAGGGCTTGAAGCTGTGCTCCCCAATACAGTCTGGacgt	Library2_EMX1
ELMI002898	acgtTTAAGCAAGCAAGCGAGCACTCACGATCAACGAACGTCTTGTGCACGCAATGCCACATAGTGGTACGTCTCAGGAGCCCTTCcttcttttgttgctttaaggaaaatagTTCTTCTGCTTGAGACGCCCATTTTAATACCTACCATGTGAGGACACTAGGGCTTGAAGCTGTGCTCCCCAATACAGTCTGGacgt	Library2_EMX1
ELMI002899	acgtTTAAGCAAGCAAGCGAGCACTCACGATCAACGAACGTCTTGTGCTCCATCGCCACCGAAGCTCGCCGTCTCAGGAGCCCTTCtttcagcttgctcgcaagtgtcaacatTTCTTCTGCTTGAGACGCCCTACCCGCGGATCAAGCCGTGAGGACACTAGGGCTTGAAGCTGTGCTCCCCAATACAGTCTGGacgt	Library2_EMX1
ELMI003054	acgtTTAAGCAAGCAAGCGAGCACTCACGATCAACGAACGTCTTGTGCTACGCAGCCTAGGCGATTATCGTCTCAGGAGCCCTTCctcggacaccagctcgatcccccactcgttTTCTTCTGCTTGAGACGTGTACGACTAGTACCGTTTTGAGGACACTAGGGCTTGAAGCTGTGCTCCCCAATACAGTCTGGacgt	Library2_EMX1
ELMI001398	acgtTTAAGCAAGCAAGCGAGCACTCACGATCAACGAACGTCTTGTGCCCCTACAAGACTCGGCCAGTGTTCCGCGTCTCAGGAGCCCTTCtgaccacctccgctttctTTCTTCTGCTTGAGACGAATAAGCTGTAATCCCCAGGTATGGTGAGGACACTAGGGCTTGAAGCTGTGCTCCCCAATACAGTCTGGacgt	Library2_EMX1
ELMI000945	acgtTTAAGCAAGCAAGCGAGCACTCACGATCAACGAACGTCTTGTGCCCTGGTAGCTGTTCTTGGAGGCGTCTCAGGAGCCCTTCattccatctactccgttttcttttcttTTCTTCTGCTTGAGACGCATAGCCGATGGTGACTGATGTGAGGACACTAGGGCTTGAAGCTGTGCTCCCCAATACAGTCTGGacgt	Library2_EMX1
ELMI000946	acgtTTAAGCAAGCAAGCGAGCACTCACGATCAACGAACGTCTTGTGCCCGTGAGGGATTGTGAACAGTTAACGTCTCAGGAGCCCTTCatcccagcgcctcttccgtttTTCTTCTGCTTGAGACGGAGCTGTTTGTTAAAACGGTTGCTTGAGGACACTAGGGCTTGAAGCTGTGCTCCCCAATACAGTCTGGacgt	Library2_EMX1
ELMI000947	acgtTTAAGCAAGCAAGCGAGCACTCACGATCAACGAACGTCTTGTGCAAGGGTACGATCACACAACAACTGCGCGTCTCAGGAGCCCTTCgtcccaccggttcttcctTTCTTCTGCTTGAGACGTACTGCCCCGGGCCTGGACACAGTGTGAGGACACTAGGGCTTGAAGCTGTGCTCCCCAATACAGTCTGGacgt	Library2_EMX1
ELMI000948	acgtTTAAGCAAGCAAGCGAGCACTCACGATCAACGAACGTCTTGTGCTTTCAGTGATTTCATTAAGTATTGCGTCTCAGGAGCCCTTCgtcccagcgagacttccgcttTTCTTCTGCTTGAGACGGTGGGTTCACATGAATATTGCGCCTGAGGACACTAGGGCTTGAAGCTGTGCTCCCCAATACAGTCTGGacgt	Library2_EMX1
ELMI003325	acgtTTAAGCAAGCAAGCGAGCACTCACGATCAACGAACGTCTTGTGCTCACTCCGTCTCAGGAGCCCTTCggcactcctcaggagttcggagacggcgccagcgagccctttggcggcctggagaagTTCTTCTGCTTGAGACGACCCGGTGAGGACACTAGGGCTTGAAGCTGTGCTCCCCAATACAGTCTGGacgt	Library2_EMX1
ELMI002749	acgtTTAAGCAAGCAAGCGAGCACTCACGATCAACGAACGTCTTGTGCGGGTGGCCACCACCTTGGTACTAAACGTCCGTCTCAGGAGCCCTTCgacgtcaagatcTTCTTCTGCTTGAGACGGCTGTATACCGCCTGCAATCTTCTGACCTGAGGACACTAGGGCTTGAAGCTGTGCTCCCCAATACAGTCTGGacgt	Library2_EMX1
ELMI002751	acgtTTAAGCAAGCAAGCGAGCACTCACGATCAACGAACGTCTTGTGCGTTATGGGGACAGCCCGGCGTCGCCGTCTCAGGAGCCCTTCgacgggcctggtacgggctgcTTCTTCTGCTTGAGACGTGCACGGAAAGTGTGTCTATCTGCTGAGGACACTAGGGCTTGAAGCTGTGCTCCCCAATACAGTCTGGacgt	Library2_EMX1
ELMI002648	acgtTTAAGCAAGCAAGCGAGCACTCACGATCAACGAACGTCTTGTGCGTGAAGTCTTCTTAAAACCACTCGCGTCTCAGGAGCCCTTCgtacacctctgctcttgctgcTTCTTCTGCTTGAGACGAAGACCTCGAATATAGTGTTTCACTGAGGACACTAGGGCTTGAAGCTGTGCTCCCCAATACAGTCTGGacgt	Library2_EMX1
ELMI002647	acgtTTAAGCAAGCAAGCGAGCACTCACGATCAACGAACGTCTTGTGCCTATGTTGTAGTGAGTCCAAATCACGTCTCAGGAGCCCTTCcttaggttcggatctggcgcaTTCTTCTGCTTGAGACGGAAGCGGGCTATAAGGGCAGTGCCTGAGGACACTAGGGCTTGAAGCTGTGCTCCCCAATACAGTCTGGacgt	Library2_EMX1
ELMI002645	acgtTTAAGCAAGCAAGCGAGCACTCACGATCAACGAACGTCTTGTGCCCGGACCCAGATTCCGGAGCCAGCCGTCTCAGGAGCCCTTCatggacttcagcacgggcactTTCTTCTGCTTGAGACGGGAGCCAGCGAGTCGGTTGACGATTGAGGACACTAGGGCTTGAAGCTGTGCTCCCCAATACAGTCTGGacgt	Library2_EMX1
ELMI002646	acgtTTAAGCAAGCAAGCGAGCACTCACGATCAACGAACGTCTTGTGCGACCTCGCGAACTCACACTCCGGGCGTCTCAGGAGCCCTTCtttgggctcagagcgggcacaTTCTTCTGCTTGAGACGATTGCACGTGTGACTCCCCGATGTTGAGGACACTAGGGCTTGAAGCTGTGCTCCCCAATACAGTCTGGacgt	Library2_EMX1
ELMI002649	acgtTTAAGCAAGCAAGCGAGCACTCACGATCAACGAACGTCTTGTGCCTATGATCATACTCATTGGAAAGACGTCTCAGGAGCCCTTCgtatccctccgaacgtgcgctTTCTTCTGCTTGAGACGATCTGCGACAACCAGCGAAAGACCTGAGGACACTAGGGCTTGAAGCTGTGCTCCCCAATACAGTCTGGacgt	Library2_EMX1
ELMI002650	acgtTTAAGCAAGCAAGCGAGCACTCACGATCAACGAACGTCTTGTGCGGGCCATCTGTGTGAAGCAGTGCTCGTCTCAGGAGCCCTTCaaatccctcggatctagcgcaTTCTTCTGCTTGAGACGATAGTTGCCAGGTATTTACCGACCTGAGGACACTAGGGCTTGAAGCTGTGCTCCCCAATACAGTCTGGacgt	Library2_EMX1
ELMI002695	acgtTTAAGCAAGCAAGCGAGCACTCACGATCAACGAACGTCTTGTGCGCTTAGTGTGCGGCACCTCGTCTCAGGAGCCCTTCgtcagagatagggtgaaagtagaagcgactttcTTCTTCTGCTTGAGACGAACTGATTTAATATTGTCTGAGGACACTAGGGCTTGAAGCTGTGCTCCCCAATACAGTCTGGacgt	Library2_EMX1
ELMI002696	acgtTTAAGCAAGCAAGCGAGCACTCACGATCAACGAACGTCTTGTGCTTCGGCAAACCCGTTGGCCGTCTCAGGAGCCCTTCgtcctcgacggggtgaaatgaatatttagactcTTCTTCTGCTTGAGACGTGAAAACGACCTGCTTGTTGAGGACACTAGGGCTTGAAGCTGTGCTCCCCAATACAGTCTGGacgt	Library2_EMX1
ELMI002697	acgtTTAAGCAAGCAAGCGAGCACTCACGATCAACGAACGTCTTGTGCGTGAACTTCACAAAAACACGTCTCAGGAGCCCTTCatcctcgactgagtgaaaggtgaacttgctttcTTCTTCTGCTTGAGACGATCCTCAACGTCGGCGCATGAGGACACTAGGGCTTGAAGCTGTGCTCCCCAATACAGTCTGGacgt	Library2_EMX1
ELMI000655	acgtTTAAGCAAGCAAGCGAGCACTCACGATCAACGAACGTCTTGTGCGCTAAAAAATGAAAATGCCGTATTTCCGTCTCAGGAGCCCTTCgtttctccagggccgccaTTCTTCTGCTTGAGACGTTCTACGTGAATTAGGCAGCGGTCTTGAGGACACTAGGGCTTGAAGCTGTGCTCCCCAATACAGTCTGGacgt	Library2_EMX1
ELMI000658	acgtTTAAGCAAGCAAGCGAGCACTCACGATCAACGAACGTCTTGTGCCCGTGCTCTTGGCTATCCCTACACGTCTACGTCTCAGGAGCCCTTCccacggccgccaTTCTTCTGCTTGAGACGTGCCTGTGTGTTTACGTTTCGTTTGTGATGAGGACACTAGGGCTTGAAGCTGTGCTCCCCAATACAGTCTGGacgt	Library2_EMX1
ELMI000703	acgtTTAAGCAAGCAAGCGAGCACTCACGATCAACGAACGTCTTGTGCGCTCACTCGGCAAGAGTGCGTTGCCGCTACGTCTCAGGAGCCCTTCccagggacgccaTTCTTCTGCTTGAGACGGGGTGACATGTTATCATACCCTGGTCGGTGAGGACACTAGGGCTTGAAGCTGTGCTCCCCAATACAGTCTGGacgt	Library2_EMX1
ELMI000707	acgtTTAAGCAAGCAAGCGAGCACTCACGATCAACGAACGTCTTGTGCCGAAGATAGAGTGCATGCGGTAACATCCGTCTCAGGAGCCCTTCgggccacggccgccaTTCTTCTGCTTGAGACGTGAGTGTTACTCGAGCTGACTTGTACGTGAGGACACTAGGGCTTGAAGCTGTGCTCCCCAATACAGTCTGGacgt	Library2_EMX1
ELMI000666	acgtTTAAGCAAGCAAGCGAGCACTCACGATCAACGAACGTCTTGTGCACTGCAGTTGGAGTCCTTCGTCTCAGGAGCCCTTCaaaagcgccaatttcggtaccccagggccgataTTCTTCTGCTTGAGACGTTCATAACAAACCAGTAGTGAGGACACTAGGGCTTGAAGCTGTGCTCCCCAATACAGTCTGGacgt	Library2_EMX1
ELMI000733	acgtTTAAGCAAGCAAGCGAGCACTCACGATCAACGAACGTCTTGTGCTTGAGCTCTAAAGCTGCCCGTCTCAGGAGCCCTTCaaaggccccgacctctgtcccccaggggcggtaTTCTTCTGCTTGAGACGACTGCAGTGATCCAGAAGTGAGGACACTAGGGCTTGAAGCTGTGCTCCCCAATACAGTCTGGacgt	Library2_EMX1
ELMI000741	acgtTTAAGCAAGCAAGCGAGCACTCACGATCAACGAACGTCTTGTGCTTCCTTTGGCAACCCCACAATAGGGTGCCCGTCTCAGGAGCCCTTCatagggccgccaTTCTTCTGCTTGAGACGGCTTACACTCTGCCCTTACGAAGGTTAATGAGGACACTAGGGCTTGAAGCTGTGCTCCCCAATACAGTCTGGacgt	Library2_EMX1
ELMI000744	acgtTTAAGCAAGCAAGCGAGCACTCACGATCAACGAACGTCTTGTGCACACTCTAGCCACAGTTTGAGGTAGGTCGCGTCTCAGGAGCCCTTCgtagggtctccaTTCTTCTGCTTGAGACGAGATTCGCTAGTCACCTATTACACTCCGTGAGGACACTAGGGCTTGAAGCTGTGCTCCCCAATACAGTCTGGacgt	Library2_EMX1
ELMI000746	acgtTTAAGCAAGCAAGCGAGCACTCACGATCAACGAACGTCTTGTGCCAGAGGGCCTCATATATTCTTAATAACACCGTCTCAGGAGCCCTTCgtaaggacgccaTTCTTCTGCTTGAGACGATATGTAACCTGAGTTTTGCCTAGCCATTGAGGACACTAGGGCTTGAAGCTGTGCTCCCCAATACAGTCTGGacgt	Library2_EMX1
ELMI002438	acgtTTAAGCAAGCAAGCGAGCACTCACGATCAACGAACGTCTTGTGCCTAACTCATGCTGGTAGAGGCCACAGTCTCGTCTCAGGAGCCCTTCgtactccggaggTTCTTCTGCTTGAGACGACGCGATAGACCGACTCCATAGAACGGGTGAGGACACTAGGGCTTGAAGCTGTGCTCCCCAATACAGTCTGGacgt	Library2_EMX1
ELMI001104	acgtTTAAGCAAGCAAGCGAGCACTCACGATCAACGAACGTCTTGTGCGCCTGCACGGTTCACTTGTAGCCTCTACACGTCTCAGGAGCCCTTCgtatggggggggTTCTTCTGCTTGAGACGATGGTAATGCGGATATTCGATACTCAGATGAGGACACTAGGGCTTGAAGCTGTGCTCCCCAATACAGTCTGGacgt	Library2_EMX1
ELMI002135	acgtTTAAGCAAGCAAGCGAGCACTCACGATCAACGAACGTCTTGTGCGAACAAAATGTGTAACATGGGCAGGCTTACGTCTCAGGAGCCCTTCgtaagctggcggTTCTTCTGCTTGAGACGAACCACATAGTGCTGCGGGGCCGGGCGTTGAGGACACTAGGGCTTGAAGCTGTGCTCCCCAATACAGTCTGGacgt	Library2_EMX1
ELMI002262	acgtTTAAGCAAGCAAGCGAGCACTCACGATCAACGAACGTCTTGTGCATAAACACTGTTTCTGCCGTCCAGTAGCCCGTCTCAGGAGCCCTTCgtacggaggaggTTCTTCTGCTTGAGACGTGCGCTGTTTTCGTTGTAAAACCCCAGATGAGGACACTAGGGCTTGAAGCTGTGCTCCCCAATACAGTCTGGacgt	Library2_EMX1
ELMI002170	acgtTTAAGCAAGCAAGCGAGCACTCACGATCAACGAACGTCTTGTGCCCGCATCGAGCGCGTAGGTACAGGATTCCCGTCTCAGGAGCCCTTCatatgcggggggTTCTTCTGCTTGAGACGTAATGTACATGGGCGCACCAGGTTTGTTTGAGGACACTAGGGCTTGAAGCTGTGCTCCCCAATACAGTCTGGacgt	Library2_EMX1
ELMI002168	acgtTTAAGCAAGCAAGCGAGCACTCACGATCAACGAACGTCTTGTGCCCGAGCTTATGTTTGGCAACCATCGCCTTCGTCTCAGGAGCCCTTCgtagttaggtggTTCTTCTGCTTGAGACGTTGGTCTATACTGTGTTGTCTTGTGCCTTGAGGACACTAGGGCTTGAAGCTGTGCTCCCCAATACAGTCTGGacgt	Library2_EMX1
ELMI002169	acgtTTAAGCAAGCAAGCGAGCACTCACGATCAACGAACGTCTTGTGCTTAGATAGTCCGGCGCTGCTAGCATTTCGCGTCTCAGGAGCCCTTCgtacttaggtggTTCTTCTGCTTGAGACGGTTATACCTGGCTCTACGTGACTCAAGTTGAGGACACTAGGGCTTGAAGCTGTGCTCCCCAATACAGTCTGGacgt	Library2_EMX1
ELMI002134	acgtTTAAGCAAGCAAGCGAGCACTCACGATCAACGAACGTCTTGTGCTTCGTTTGATCGTTACTCGTTTGATGCCTCGTCTCAGGAGCCCTTCataggctggtggTTCTTCTGCTTGAGACGAACGACCCCCCATAGGTGCACGTCGGAATGAGGACACTAGGGCTTGAAGCTGTGCTCCCCAATACAGTCTGGacgt	Library2_EMX1
ELMI002737	acgtTTAAGCAAGCAAGCGAGCACTCACGATCAACGAACGTCTTGTGCTGTGCTGAGCCAAGGTGCGTCTCAGGAGCCCTTCgcatgtgcaagtgtactcccccaatccgtctttacaTTCTTCTGCTTGAGACGGTGCCTAAGATTGCCCTGAGGACACTAGGGCTTGAAGCTGTGCTCCCCAATACAGTCTGGacgt	Library2_EMX1
ELMI002734	acgtTTAAGCAAGCAAGCGAGCACTCACGATCAACGAACGTCTTGTGCTCTAGGCGTCCCCCCTCCGTCTCAGGAGCCCTTCgcaccaacattcgtatgaattaatgtcatccttgcaTTCTTCTGCTTGAGACGTACTCGCAACGCTCTGTGAGGACACTAGGGCTTGAAGCTGTGCTCCCCAATACAGTCTGGacgt	Library2_EMX1
ELMI002604	acgtTTAAGCAAGCAAGCGAGCACTCACGATCAACGAACGTCTTGTGCGGATATTTCGTACGGCCGGTGTGTTCCAGCGTCTCAGGAGCCCTTCcaacagaacgcaTTCTTCTGCTTGAGACGCAGCCTTCCTATAAGCTGAAACTCACATTGAGGACACTAGGGCTTGAAGCTGTGCTCCCCAATACAGTCTGGacgt	Library2_EMX1
ELMI003436	acgtTTAAGCAAGCAAGCGAGCACTCACGATCAACGAACGTCTTGTGCTCCGTTGTCGTATTGACGTTGTAAGTCTACGTCTCAGGAGCCCTTCcatgatggcgcaTTCTTCTGCTTGAGACGTCTATCCATTAAGCACGAATAATAGGCCTGAGGACACTAGGGCTTGAAGCTGTGCTCCCCAATACAGTCTGGacgt	Library2_EMX1
ELMI003437	acgtTTAAGCAAGCAAGCGAGCACTCACGATCAACGAACGTCTTGTGCCTCGTCTGGACGTGCAAACGCCTTCTACTCGTCTCAGGAGCCCTTCggaaagtacgcaTTCTTCTGCTTGAGACGGACGCATAACGGAATATGCCACGCCACATGAGGACACTAGGGCTTGAAGCTGTGCTCCCCAATACAGTCTGGacgt	Library2_EMX1
ELMI003439	acgtTTAAGCAAGCAAGCGAGCACTCACGATCAACGAACGTCTTGTGCCAAACGCGGGCTTAGCACGTTCATTACACCGTCTCAGGAGCCCTTCcatgattatacaTTCTTCTGCTTGAGACGCCCCAAGATGTCGTGGCCCAGGAAATGGTGAGGACACTAGGGCTTGAAGCTGTGCTCCCCAATACAGTCTGGacgt	Library2_EMX1
ELMI003438	acgtTTAAGCAAGCAAGCGAGCACTCACGATCAACGAACGTCTTGTGCCAGACCTTCATCGTTGGCGGTCCGAAACGCGTCTCAGGAGCCCTTCcattactacgcaTTCTTCTGCTTGAGACGGTAAAGAGCCATGCCTTGTACACATACATGAGGACACTAGGGCTTGAAGCTGTGCTCCCCAATACAGTCTGGacgt	Library2_EMX1
ELMI003233	acgtTTAAGCAAGCAAGCGAGCACTCACGATCAACGAACGTCTTGTGCTTCGGTATTGCACGGTAAACTGAACTCGTCTCAGGAGCCCTTCccgtggtgatgtttcttgTTCTTCTGCTTGAGACGGTCTAGAATTCTGCAGCCTCCCGTGTGAGGACACTAGGGCTTGAAGCTGTGCTCCCCAATACAGTCTGGacgt	Library2_EMX1
ELMI003234	acgtTTAAGCAAGCAAGCGAGCACTCACGATCAACGAACGTCTTGTGCGTGGGAATGAGTCGTCTGTACACTGTCGTCTCAGGAGCCCTTCtcggggagtctctggccgTTCTTCTGCTTGAGACGTGTCGGGACTGGCTCCCTCGCCTATTGAGGACACTAGGGCTTGAAGCTGTGCTCCCCAATACAGTCTGGacgt	Library2_EMX1
ELMI003230	acgtTTAAGCAAGCAAGCGAGCACTCACGATCAACGAACGTCTTGTGCGTCTAATTACTACAAAGACCATGTGCCGTCTCAGGAGCCCTTCtttgggactggcagcgacTTCTTCTGCTTGAGACGCACTACCCGAATAAGGTCGACGGCGTGAGGACACTAGGGCTTGAAGCTGTGCTCCCCAATACAGTCTGGacgt	Library2_EMX1
ELMI003231	acgtTTAAGCAAGCAAGCGAGCACTCACGATCAACGAACGTCTTGTGCTCACCAGAATGACGCCTATGGGTTGCCGTCTCAGGAGCCCTTCcctcggtgtcatgggagtTTCTTCTGCTTGAGACGGGGTGAGTCCCGTACTCGTGGTTGGTGAGGACACTAGGGCTTGAAGCTGTGCTCCCCAATACAGTCTGGacgt	Library2_EMX1
ELMI003232	acgtTTAAGCAAGCAAGCGAGCACTCACGATCAACGAACGTCTTGTGCAACATACTCATTACTCCGCCCCATCACGTCTCAGGAGCCCTTCcttgggtgttcccagacgTTCTTCTGCTTGAGACGACCTGATCTACGACAGAAATAGCACTGAGGACACTAGGGCTTGAAGCTGTGCTCCCCAATACAGTCTGGacgt	Library2_EMX1
ELMI003236	acgtTTAAGCAAGCAAGCGAGCACTCACGATCAACGAACGTCTTGTGCGGAGTTCGAAATTTGTTTACCAGCAACGTCTCAGGAGCCCTTCtctcggggaaggagatggTTCTTCTGCTTGAGACGTATAACTACTGAATGATACGTTGCGTGAGGACACTAGGGCTTGAAGCTGTGCTCCCCAATACAGTCTGGacgt	Library2_EMX1
ELMI003245	acgtTTAAGCAAGCAAGCGAGCACTCACGATCAACGAACGTCTTGTGCTGAATACTCGATCAAGCAAACCCTAGCGTCTCAGGAGCCCTTCcttgggggttagcttatcTTCTTCTGCTTGAGACGTGGTTGCGTTCTGTCTGCCCGGCCGTGAGGACACTAGGGCTTGAAGCTGTGCTCCCCAATACAGTCTGGacgt	Library2_EMX1
ELMI003238	acgtTTAAGCAAGCAAGCGAGCACTCACGATCAACGAACGTCTTGTGCCGTACTCCGCAGACAGTTAAGCGAGGCGTCTCAGGAGCCCTTCcctaggtgtactggaaggTTCTTCTGCTTGAGACGAAGTGCCTTACCAAGTGACACCCCGTGAGGACACTAGGGCTTGAAGCTGTGCTCCCCAATACAGTCTGGacgt	Library2_EMX1
ELMI003239	acgtTTAAGCAAGCAAGCGAGCACTCACGATCAACGAACGTCTTGTGCAGATTCAGGGGTACCTTGTGAACCCCCGTCTCAGGAGCCCTTCctttggtgtttttggggtTTCTTCTGCTTGAGACGGTGATGTACTGTGACAATTGCCCGTTGAGGACACTAGGGCTTGAAGCTGTGCTCCCCAATACAGTCTGGacgt	Library2_EMX1
ELMI003240	acgtTTAAGCAAGCAAGCGAGCACTCACGATCAACGAACGTCTTGTGCAGAGTCAGTACCTATTGCTATAGTCCCGTCTCAGGAGCCCTTCcttaggggagacctgcagTTCTTCTGCTTGAGACGTCAGTCATCACACCCAATAAACTTTTGAGGACACTAGGGCTTGAAGCTGTGCTCCCCAATACAGTCTGGacgt	Library2_EMX1
ELMI003244	acgtTTAAGCAAGCAAGCGAGCACTCACGATCAACGAACGTCTTGTGCACTCAGAGGACTTCGGTTGCTATGAACGTCTCAGGAGCCCTTCacgtggtgatcgcagcttTTCTTCTGCTTGAGACGCGACACTGGCGGTTAAGCGCCGACCTGAGGACACTAGGGCTTGAAGCTGTGCTCCCCAATACAGTCTGGacgt	Library2_EMX1
ELMI003257	acgtTTAAGCAAGCAAGCGAGCACTCACGATCAACGAACGTCTTGTGCGCTCAACCCGATATTTGCCTAAGGATCGTCTCAGGAGCCCTTCccttggagttctgggagaTTCTTCTGCTTGAGACGGACCCAGTAGTGTAATAAGTCACCATGAGGACACTAGGGCTTGAAGCTGTGCTCCCCAATACAGTCTGGacgt	Library2_EMX1
ELMI003247	acgtTTAAGCAAGCAAGCGAGCACTCACGATCAACGAACGTCTTGTGCTGTGAAGTCGACTAACTGATACTCCGTCTCAGGAGCCCTTCtttcgaaggggatttagcaccTTCTTCTGCTTGAGACGCGCCCTTGAGTCACACTCCCAGCATGAGGACACTAGGGCTTGAAGCTGTGCTCCCCAATACAGTCTGGacgt	Library2_EMX1
ELMI003261	acgtTTAAGCAAGCAAGCGAGCACTCACGATCAACGAACGTCTTGTGCATGGTTTTGTTCTAGGAACCGACTCGTCTCAGGAGCCCTTCcttaatcggcgagcatccatcTTCTTCTGCTTGAGACGCCTAACTTCCGGTAATTAAAGTATTGAGGACACTAGGGCTTGAAGCTGTGCTCCCCAATACAGTCTGGacgt	Library2_EMX1
ELMI003262	acgtTTAAGCAAGCAAGCGAGCACTCACGATCAACGAACGTCTTGTGCCTGTGGCTTGTGGCACGGCCCCCGCGTCTCAGGAGCCCTTCtttaggtgggctgcagggtggTTCTTCTGCTTGAGACGCGCTCGGGCGTGTCGCGTCCGGGGTGAGGACACTAGGGCTTGAAGCTGTGCTCCCCAATACAGTCTGGacgt	Library2_EMX1
ELMI002138	acgtTTAAGCAAGCAAGCGAGCACTCACGATCAACGAACGTCTTGTGCTGACGCTGTATGAGTGCTTCGCGTCGTCTCAGGAGCCCTTCctttttaggggtctgctccacTTCTTCTGCTTGAGACGGCCTCCCAGCAATTATGAGCGGAATGAGGACACTAGGGCTTGAAGCTGTGCTCCCCAATACAGTCTGGacgt	Library2_EMX1
ELMI002606	acgtTTAAGCAAGCAAGCGAGCACTCACGATCAACGAACGTCTTGTGCGGGCTAGGTGGTAGGGCGTCTGCGCGTCTCAGGAGCCCTTCcttccggggtgtctgttctacTTCTTCTGCTTGAGACGGTTGGACCCCAGATCGGCTGGAGCTGAGGACACTAGGGCTTGAAGCTGTGCTCCCCAATACAGTCTGGacgt	Library2_EMX1
ELMI003253	acgtTTAAGCAAGCAAGCGAGCACTCACGATCAACGAACGTCTTGTGCAGTCTTGCGAAGTTATGTCTTTGACGTCTCAGGAGCCCTTCcttaataggggaaatatggctTTCTTCTGCTTGAGACGTGCAACCGGCTATATTCACGCTCTTGAGGACACTAGGGCTTGAAGCTGTGCTCCCCAATACAGTCTGGacgt	Library2_EMX1
ELMI003254	acgtTTAAGCAAGCAAGCGAGCACTCACGATCAACGAACGTCTTGTGCAGCAACGTTTCGTCGCGCGAGTTCCGTCTCAGGAGCCCTTCgcgggctggagaagctggagtTTCTTCTGCTTGAGACGGCCTCCGTCACGAACCCGGGGGGCTGAGGACACTAGGGCTTGAAGCTGTGCTCCCCAATACAGTCTGGacgt	Library2_EMX1
ELMI003248	acgtTTAAGCAAGCAAGCGAGCACTCACGATCAACGAACGTCTTGTGCAGATTTCTGTAAGAACGGGAGGCGCGTCTCAGGAGCCCTTCtcgtgttggggattcacaacaTTCTTCTGCTTGAGACGAATGTCTAAGGCAACCCGCCTATATGAGGACACTAGGGCTTGAAGCTGTGCTCCCCAATACAGTCTGGacgt	Library2_EMX1
ELMI003249	acgtTTAAGCAAGCAAGCGAGCACTCACGATCAACGAACGTCTTGTGCAGCGCGACGCAGTTCTACAGGTGGCGTCTCAGGAGCCCTTCtctattagggcttgcagttcgTTCTTCTGCTTGAGACGGGTGATATTGGGAGCCGTGGTGGCTGAGGACACTAGGGCTTGAAGCTGTGCTCCCCAATACAGTCTGGacgt	Library2_EMX1
ELMI003250	acgtTTAAGCAAGCAAGCGAGCACTCACGATCAACGAACGTCTTGTGCCTCCCCAACGGAGTATGGACAAATCGTCTCAGGAGCCCTTCgcgagctggtgtggcggtgacTTCTTCTGCTTGAGACGTGCGTTCAGCTGCTTCGGTCGGACTGAGGACACTAGGGCTTGAAGCTGTGCTCCCCAATACAGTCTGGacgt	Library2_EMX1
ELMI002187	acgtTTAAGCAAGCAAGCGAGCACTCACGATCAACGAACGTCTTGTGCTCACACCTCGGGACAAAACGGTTTCGTCTCAGGAGCCCTTCtctaggtggggagataggttcTTCTTCTGCTTGAGACGCACGTACGCTACACATCATGCCGTTGAGGACACTAGGGCTTGAAGCTGTGCTCCCCAATACAGTCTGGacgt	Library2_EMX1
ELMI002188	acgtTTAAGCAAGCAAGCGAGCACTCACGATCAACGAACGTCTTGTGCCCCGTTTGATTAGTCCTGCGGTATCGTCTCAGGAGCCCTTCccgagatggggagacgggctcTTCTTCTGCTTGAGACGGAAGCTATCCTGCGTTTAAATTCCTGAGGACACTAGGGCTTGAAGCTGTGCTCCCCAATACAGTCTGGacgt	Library2_EMX1
ELMI003255	acgtTTAAGCAAGCAAGCGAGCACTCACGATCAACGAACGTCTTGTGCGCTGAAATATCGCCTCCTCCACCTCGTCTCAGGAGCCCTTCcttctgtggggtcttcgcgagTTCTTCTGCTTGAGACGCTCATAGATTCTAGGGCCCGGGCGTGAGGACACTAGGGCTTGAAGCTGTGCTCCCCAATACAGTCTGGacgt	Library2_EMX1
ELMI003258	acgtTTAAGCAAGCAAGCGAGCACTCACGATCAACGAACGTCTTGTGCTCCATTAGAAAAATATATCACCCTCGTCTCAGGAGCCCTTCgcgccgtggcgttcgtggggaTTCTTCTGCTTGAGACGGCCCTAGTTCCCATTGTGTATTTCTGAGGACACTAGGGCTTGAAGCTGTGCTCCCCAATACAGTCTGGacgt	Library2_EMX1
ELMI003259	acgtTTAAGCAAGCAAGCGAGCACTCACGATCAACGAACGTCTTGTGCTGATCGACACTCTATGATCACTGGCGTCTCAGGAGCCCTTCccggaccggggtgtggggtggTTCTTCTGCTTGAGACGGCCGAAGGTTGAGGACCCAAGGCTTGAGGACACTAGGGCTTGAAGCTGTGCTCCCCAATACAGTCTGGacgt	Library2_EMX1
ELMI003260	acgtTTAAGCAAGCAAGCGAGCACTCACGATCAACGAACGTCTTGTGCACTTGCGGGGCGTACAGAGCATCCCGTCTCAGGAGCCCTTCcttgtagggggacttcagcggTTCTTCTGCTTGAGACGGGATGTAAATTCCATAGGGATCATTGAGGACACTAGGGCTTGAAGCTGTGCTCCCCAATACAGTCTGGacgt	Library2_EMX1
ELMI000825	acgtTTAAGCAAGCAAGCGAGCACTCACGATCAACGAACGTCTTGTGCTGTATAAAGGGTCAAAGGACCTACCGTCTCAGGAGCCCTTCtcgctgtggacttgttaccgtTTCTTCTGCTTGAGACGTGTCCAGATTACAACACGTCCGTTTGAGGACACTAGGGCTTGAAGCTGTGCTCCCCAATACAGTCTGGacgt	Library2_EMX1
ELMI003450	acgtTTAAGCAAGCAAGCGAGCACTCACGATCAACGAACGTCTTGTGCTTCACCCAGAAGGCACGGTGGGTTCGTCTCAGGAGCCCTTCcttgactggggaggaagacccTTCTTCTGCTTGAGACGTCGCGACACTTGCTTATGTCCTAATGAGGACACTAGGGCTTGAAGCTGTGCTCCCCAATACAGTCTGGacgt	Library2_EMX1
ELMI003449	acgtTTAAGCAAGCAAGCGAGCACTCACGATCAACGAACGTCTTGTGCTCATCCGAGCTCCGTGCTCCAACCCGTCTCAGGAGCCCTTCtctcacagggctgaaagaagaTTCTTCTGCTTGAGACGGCTGATCCACTGACCATTAGCCTGTGAGGACACTAGGGCTTGAAGCTGTGCTCCCCAATACAGTCTGGacgt	Library2_EMX1
ELMI003224	acgtTTAAGCAAGCAAGCGAGCACTCACGATCAACGAACGTCTTGTGCGGCCACAGGATCTTGGCGGCGGGCGTCTCAGGAGCCCTTCtctctcctcgggagtgagcattggTTCTTCTGCTTGAGACGCCGTAAATTGCTCACAAGCGAGTGAGGACACTAGGGCTTGAAGCTGTGCTCCCCAATACAGTCTGGacgt	Library2_EMX1
ELMI003207	acgtTTAAGCAAGCAAGCGAGCACTCACGATCAACGAACGTCTTGTGCACCACGCATCGTAAGAGCCCCATCGTCTCAGGAGCCCTTCacgcgtctgagggctgctaagatcTTCTTCTGCTTGAGACGCGTGCTCACAACAAACGGAACGTGAGGACACTAGGGCTTGAAGCTGTGCTCCCCAATACAGTCTGGacgt	Library2_EMX1
ELMI003228	acgtTTAAGCAAGCAAGCGAGCACTCACGATCAACGAACGTCTTGTGCACCCATCGAATGTGTGAGTGCGCCGTCTCAGGAGCCCTTCtcggtaagatggtgataatgacagTTCTTCTGCTTGAGACGTGATGAAACTGTATGTTGGTGTTGAGGACACTAGGGCTTGAAGCTGTGCTCCCCAATACAGTCTGGacgt	Library2_EMX1
ELMI003213	acgtTTAAGCAAGCAAGCGAGCACTCACGATCAACGAACGTCTTGTGCTAGACAATTTCCGTGTGGGCTCACGTCTCAGGAGCCCTTCgcgattgtatggtgaagctttggtTTCTTCTGCTTGAGACGACACGATGGTTAACTGCTTGGCTGAGGACACTAGGGCTTGAAGCTGTGCTCCCCAATACAGTCTGGacgt	Library2_EMX1
ELMI003251	acgtTTAAGCAAGCAAGCGAGCACTCACGATCAACGAACGTCTTGTGCCGCCGTGATGAGGCGGCCCAATGCGTCTCAGGAGCCCTTCtcgcctgacgggagtgagaaatttTTCTTCTGCTTGAGACGGCAAATGACATCCGGGTGATTGTGAGGACACTAGGGCTTGAAGCTGTGCTCCCCAATACAGTCTGGacgt	Library2_EMX1
ELMI003210	acgtTTAAGCAAGCAAGCGAGCACTCACGATCAACGAACGTCTTGTGCGAAGTGACAGGCGGCTGTATCTTCGTCTCAGGAGCCCTTCcctaacttgaggcgatccgcacttTTCTTCTGCTTGAGACGGACTGTGACTTAGGTTGAGCGTTGAGGACACTAGGGCTTGAAGCTGTGCTCCCCAATACAGTCTGGacgt	Library2_EMX1
ELMI003225	acgtTTAAGCAAGCAAGCGAGCACTCACGATCAACGAACGTCTTGTGCGGTTCGCCCGTTCCTGTCGCTCTCGTCTCAGGAGCCCTTCccgaggcagcgggctcctaagttgTTCTTCTGCTTGAGACGTAAGAACGGTTTCGGGTTGAGGTGAGGACACTAGGGCTTGAAGCTGTGCTCCCCAATACAGTCTGGacgt	Library2_EMX1
ELMI003226	acgtTTAAGCAAGCAAGCGAGCACTCACGATCAACGAACGTCTTGTGCTTCAATAGAGGTAGTCCGTGAGTCGTCTCAGGAGCCCTTCcctatgtgctggagaccctaaaatTTCTTCTGCTTGAGACGGAACAATGTTGCCTTCTGATAATGAGGACACTAGGGCTTGAAGCTGTGCTCCCCAATACAGTCTGGacgt	Library2_EMX1
ELMI003215	acgtTTAAGCAAGCAAGCGAGCACTCACGATCAACGAACGTCTTGTGCTTTACTACTCCAACGGTTGTGATCGTCTCAGGAGCCCTTCccggggaggaggacttcgagacacTTCTTCTGCTTGAGACGCATGTGACATTGTTTCACATCTTGAGGACACTAGGGCTTGAAGCTGTGCTCCCCAATACAGTCTGGacgt	Library2_EMX1
ELMI003208	acgtTTAAGCAAGCAAGCGAGCACTCACGATCAACGAACGTCTTGTGCATAATAACTCAAATTGGGCATTTCGTCTCAGGAGCCCTTCctttagggctggactgcagccaagTTCTTCTGCTTGAGACGGCGCGAGCTCTTTACTTGTCATTGAGGACACTAGGGCTTGAAGCTGTGCTCCCCAATACAGTCTGGacgt	Library2_EMX1
ELMI003218	acgtTTAAGCAAGCAAGCGAGCACTCACGATCAACGAACGTCTTGTGCCGTGATATTGTGGCAATGCGAAGCGTCTCAGGAGCCCTTCcttgactggtggagatgaacccacTTCTTCTGCTTGAGACGAAGCAATAACTTATCAGCCAGATGAGGACACTAGGGCTTGAAGCTGTGCTCCCCAATACAGTCTGGacgt	Library2_EMX1
ELMI003217	acgtTTAAGCAAGCAAGCGAGCACTCACGATCAACGAACGTCTTGTGCGACCACCACCATAACTCGCGTCACGTCTCAGGAGCCCTTCgcgaccatcaggtgaccagctcggTTCTTCTGCTTGAGACGGTATTACTTAACTGCACGCGCCTGAGGACACTAGGGCTTGAAGCTGTGCTCCCCAATACAGTCTGGacgt	Library2_EMX1
ELMI003256	acgtTTAAGCAAGCAAGCGAGCACTCACGATCAACGAACGTCTTGTGCGGATGGTCAGGGGCTTCAGTGATCGTCTCAGGAGCCCTTCgcgcttactgggagtctcctttccTTCTTCTGCTTGAGACGTTCGTGCGGTTGCGGAAGTTGTTGAGGACACTAGGGCTTGAAGCTGTGCTCCCCAATACAGTCTGGacgt	Library2_EMX1
ELMI003229	acgtTTAAGCAAGCAAGCGAGCACTCACGATCAACGAACGTCTTGTGCTTTTATGTGGGCCCTTACCCGACCGTCTCAGGAGCCCTTCcttaggctggggggagctactagtTTCTTCTGCTTGAGACGGGTGTTATTCTGGGCACAGCCATGAGGACACTAGGGCTTGAAGCTGTGCTCCCCAATACAGTCTGGacgt	Library2_EMX1
ELMI003227	acgtTTAAGCAAGCAAGCGAGCACTCACGATCAACGAACGTCTTGTGCAGACATTTTTATCGCGCCGGATGCGTCTCAGGAGCCCTTCtctggactctggagtagatcggtgTTCTTCTGCTTGAGACGCCGCCACGGAGGCCTTACTCGTTGAGGACACTAGGGCTTGAAGCTGTGCTCCCCAATACAGTCTGGacgt	Library2_EMX1
ELMI003212	acgtTTAAGCAAGCAAGCGAGCACTCACGATCAACGAACGTCTTGTGCCATGTGATTCAGATTCAGCATGACGTCTCAGGAGCCCTTCtttcagggcagggcttgcgggcagTTCTTCTGCTTGAGACGTTAACTTCCCGCCCAAAATCCATGAGGACACTAGGGCTTGAAGCTGTGCTCCCCAATACAGTCTGGacgt	Library2_EMX1
ELMI003219	acgtTTAAGCAAGCAAGCGAGCACTCACGATCAACGAACGTCTTGTGCACGGGTCAGCCTTGGGGGAATGCCGTCTCAGGAGCCCTTCgcgcatgtcgggcgtcattgtgggTTCTTCTGCTTGAGACGTGATCAAGACGGCAGCTGGGGTTGAGGACACTAGGGCTTGAAGCTGTGCTCCCCAATACAGTCTGGacgt	Library2_EMX1
ELMI003815	acgtTTAAGCAAGCAAGCGAGCACTCACGATCAACGAACGTCTTGTGCCAATCAGGCACGGACCGATTTGGACGTCTCAGGAGCCCTTCctcgtcaagtgacaaggcagaTTCTTCTGCTTGAGACGCCCTACTCTACATTAAGATGGTGCTGAGGACACTAGGGCTTGAAGCTGTGCTCCCCAATACAGTCTGGacgt	Library2_EMX1
ELMI003826	acgtTTAAGCAAGCAAGCGAGCACTCACGATCAACGAACGTCTTGTGCACTCAGGAGGTTGTGACTGCTGATCGTCTCAGGAGCCCTTCctcaccgtcgcttcgatggctTTCTTCTGCTTGAGACGGAAATCACGCCTGGACGTAGTCCCTGAGGACACTAGGGCTTGAAGCTGTGCTCCCCAATACAGTCTGGacgt	Library2_EMX1
ELMI003832	acgtTTAAGCAAGCAAGCGAGCACTCACGATCAACGAACGTCTTGTGCAAGCACGCGATCTGTTCTATGCAGCGTCTCAGGAGCCCTTCaatagagtaggagccgcctgaTTCTTCTGCTTGAGACGCTGCCAAGTCACAGTGCACTGGAGTGAGGACACTAGGGCTTGAAGCTGTGCTCCCCAATACAGTCTGGacgt	Library2_EMX1
ELMI003830	acgtTTAAGCAAGCAAGCGAGCACTCACGATCAACGAACGTCTTGTGCCAGCGATCATTGAGCTCCGGGACTCGTCTCAGGAGCCCTTCgaggaagttggacttttcagaTTCTTCTGCTTGAGACGGATCCGGCTTGCTTGATCCAGTGATGAGGACACTAGGGCTTGAAGCTGTGCTCCCCAATACAGTCTGGacgt	Library2_EMX1
ELMI003810	acgtTTAAGCAAGCAAGCGAGCACTCACGATCAACGAACGTCTTGTGCCTCAGCTTTTCTTCGGTAGCATCTCGTCTCAGGAGCCCTTCagaagcatcagagttccaactTTCTTCTGCTTGAGACGAATACTGTGATTAGCAGCTCGTGTTGAGGACACTAGGGCTTGAAGCTGTGCTCCCCAATACAGTCTGGacgt	Library2_EMX1
ELMI003816	acgtTTAAGCAAGCAAGCGAGCACTCACGATCAACGAACGTCTTGTGCTACGGCGTCTGTGACTCTGCGGTACGTCTCAGGAGCCCTTCcagccgtccagatattgtgctTTCTTCTGCTTGAGACGAGCTATGTGTGATGGGCGGCAGCTTGAGGACACTAGGGCTTGAAGCTGTGCTCCCCAATACAGTCTGGacgt	Library2_EMX1
ELMI003820	acgtTTAAGCAAGCAAGCGAGCACTCACGATCAACGAACGTCTTGTGCGCCCCAGTGGTGTCATTCATGTGACGTCTCAGGAGCCCTTCcatgtcaaggctatgcctactTTCTTCTGCTTGAGACGACGCGTTCACGGCAGAACGGGTTATGAGGACACTAGGGCTTGAAGCTGTGCTCCCCAATACAGTCTGGacgt	Library2_EMX1
ELMI003823	acgtTTAAGCAAGCAAGCGAGCACTCACGATCAACGAACGTCTTGTGCAGAATTATTCGCCTAAGTACTCGGCGTCTCAGGAGCCCTTCtggccgtccggtgtagctagaTTCTTCTGCTTGAGACGATGACTAGATGAAATTCGTGATAATGAGGACACTAGGGCTTGAAGCTGTGCTCCCCAATACAGTCTGGacgt	Library2_EMX1
ELMI003828	acgtTTAAGCAAGCAAGCGAGCACTCACGATCAACGAACGTCTTGTGCTCCCGTTGGTCACAGCTTCAGCGGCGTCTCAGGAGCCCTTCctcgctcactgacgtcccgctTTCTTCTGCTTGAGACGAGTTTCGACATTAACGACTTGGGCTGAGGACACTAGGGCTTGAAGCTGTGCTCCCCAATACAGTCTGGacgt	Library2_EMX1
ELMI003814	acgtTTAAGCAAGCAAGCGAGCACTCACGATCAACGAACGTCTTGTGCAGTACCGACGATTAGGGAAAAAAGCGTCTCAGGAGCCCTTCttctacgtcggtatcgtctgaTTCTTCTGCTTGAGACGGGGACTAAAGTTATAATTTGCCTTTGAGGACACTAGGGCTTGAAGCTGTGCTCCCCAATACAGTCTGGacgt	Library2_EMX1
ELMI003808	acgtTTAAGCAAGCAAGCGAGCACTCACGATCAACGAACGTCTTGTGCTACGCCTAGGAACTCGAGGCGGGACGTCTCAGGAGCCCTTCgcagaatcctgaatcagtagaTTCTTCTGCTTGAGACGGTTTGCCATGATGTACGGGGGCCATGAGGACACTAGGGCTTGAAGCTGTGCTCCCCAATACAGTCTGGacgt	Library2_EMX1
ELMI003829	acgtTTAAGCAAGCAAGCGAGCACTCACGATCAACGAACGTCTTGTGCGTGTTCGGAGGCCAAACAATATTTCGTCTCAGGAGCCCTTCgataaacccactatcgtgagaTTCTTCTGCTTGAGACGTCGGCAAAATGTGACCTACTGACGTGAGGACACTAGGGCTTGAAGCTGTGCTCCCCAATACAGTCTGGacgt	Library2_EMX1
ELMI003827	acgtTTAAGCAAGCAAGCGAGCACTCACGATCAACGAACGTCTTGTGCTCAAGAACGGCGTGTCTGGCGTGCCGTCTCAGGAGCCCTTCttccaccgaggactctttcgaTTCTTCTGCTTGAGACGCACGGGGGCGCGGTGGCCATTATGTGAGGACACTAGGGCTTGAAGCTGTGCTCCCCAATACAGTCTGGacgt	Library2_EMX1
ELMI003821	acgtTTAAGCAAGCAAGCGAGCACTCACGATCAACGAACGTCTTGTGCGGAAGTAATAAGCTCATTCGTGAACGTCTCAGGAGCCCTTCgtcctggcaactcattcgtgaTTCTTCTGCTTGAGACGGGGGCCAAGGAACGATGACACTCATGAGGACACTAGGGCTTGAAGCTGTGCTCCCCAATACAGTCTGGacgt	Library2_EMX1
ELMI002258	acgtTTAAGCAAGCAAGCGAGCACTCACGATCAACGAACGTCTTGTGCCATACCAGTACTAGGTTGACCCGACGTCTCAGGAGCCCTTCgtctgaaaacgtttcctgagaTTCTTCTGCTTGAGACGGTGCGGCAGGTCAACCCTTACAGCTGAGGACACTAGGGCTTGAAGCTGTGCTCCCCAATACAGTCTGGacgt	Library2_EMX1
ELMI003817	acgtTTAAGCAAGCAAGCGAGCACTCACGATCAACGAACGTCTTGTGCAGTAATAACTCCACTACTTCTATACGTCTCAGGAGCCCTTCgctacactgagaagtaagggaTTCTTCTGCTTGAGACGTTGTTTTCAACGTGACTCCACTTGTGAGGACACTAGGGCTTGAAGCTGTGCTCCCCAATACAGTCTGGacgt	Library2_EMX1
ELMI003819	acgtTTAAGCAAGCAAGCGAGCACTCACGATCAACGAACGTCTTGTGCTAGACACTCAACTGCTGGTTTTAACGTCTCAGGAGCCCTTCctccgagaaagagtcatcagaTTCTTCTGCTTGAGACGGGTCATCAGGTCGTAATGAACCATTGAGGACACTAGGGCTTGAAGCTGTGCTCCCCAATACAGTCTGGacgt	Library2_EMX1
ELMI003831	acgtTTAAGCAAGCAAGCGAGCACTCACGATCAACGAACGTCTTGTGCGTGAACGACTCACCTAATGTTGGACGTCTCAGGAGCCCTTCttccacggacgacttcatactTTCTTCTGCTTGAGACGGTAGTTGGCTGCAAGGCAACCGGATGAGGACACTAGGGCTTGAAGCTGTGCTCCCCAATACAGTCTGGacgt	Library2_EMX1
ELMI003818	acgtTTAAGCAAGCAAGCGAGCACTCACGATCAACGAACGTCTTGTGCCCTGCTCTTGGGGATACGGAAGTTCGTCTCAGGAGCCCTTCcgggccaccagaagcaaggctTTCTTCTGCTTGAGACGACGTCACCCTAGACTTACAAGTTATGAGGACACTAGGGCTTGAAGCTGTGCTCCCCAATACAGTCTGGacgt	Library2_EMX1
ELMI003847	acgtTTAAGCAAGCAAGCGAGCACTCACGATCAACGAACGTCTTGTGCACGCTAGGGAAGCAAAAGACCCACCGTCTCAGGAGCCCTTCctctgctccggagttatcagaTTCTTCTGCTTGAGACGTGCATGCAGCGATTCCGTTCGCTGTGAGGACACTAGGGCTTGAAGCTGTGCTCCCCAATACAGTCTGGacgt	Library2_EMX1
ELMI003845	acgtTTAAGCAAGCAAGCGAGCACTCACGATCAACGAACGTCTTGTGCAAATTCCACGTGCAGTGCCAACTCCGTCTCAGGAGCCCTTCctccttatcagatgatttagcTTCTTCTGCTTGAGACGGTGTTCAGTACTTAAACTGTGAAGTGAGGACACTAGGGCTTGAAGCTGTGCTCCCCAATACAGTCTGGacgt	Library2_EMX1
ELMI003856	acgtTTAAGCAAGCAAGCGAGCACTCACGATCAACGAACGTCTTGTGCCATGCATTCCGTGGGGACACTGAACGTCTCAGGAGCCCTTCttcttcctcgctttcttcttcTTCTTCTGCTTGAGACGTATCGGGCGGGAGCGGGAGTTGAGTGAGGACACTAGGGCTTGAAGCTGTGCTCCCCAATACAGTCTGGacgt	Library2_EMX1
ELMI003848	acgtTTAAGCAAGCAAGCGAGCACTCACGATCAACGAACGTCTTGTGCGCGACCCCAATCAAATAGCCCACACGTCTCAGGAGCCCTTCttccagtttagaaattctttcTTCTTCTGCTTGAGACGCTCCTGCGTACGACTCGGCGATCTTGAGGACACTAGGGCTTGAAGCTGTGCTCCCCAATACAGTCTGGacgt	Library2_EMX1
ELMI003835	acgtTTAAGCAAGCAAGCGAGCACTCACGATCAACGAACGTCTTGTGCGGATTACCCTGGAAGATATTAGTGCGTCTCAGGAGCCCTTCctcgtcctccgacaggtcggaTTCTTCTGCTTGAGACGCCCTAATTGCACGACCGCCACTGCTGAGGACACTAGGGCTTGAAGCTGTGCTCCCCAATACAGTCTGGacgt	Library2_EMX1
ELMI003833	acgtTTAAGCAAGCAAGCGAGCACTCACGATCAACGAACGTCTTGTGCTTCTGCTATTGTGTGATAATCGTACGTCTCAGGAGCCCTTCctcgaggtctgactcctcctgTTCTTCTGCTTGAGACGGCGTTTGTTTGTGACACAGCCATCTGAGGACACTAGGGCTTGAAGCTGTGCTCCCCAATACAGTCTGGacgt	Library2_EMX1
ELMI003850	acgtTTAAGCAAGCAAGCGAGCACTCACGATCAACGAACGTCTTGTGCGATAATTCCTGCAACTCCACCAGTCGTCTCAGGAGCCCTTCctctgaagtggaagcgtctgaTTCTTCTGCTTGAGACGTAAGTGAGATTCCGTCGCCGCAAATGAGGACACTAGGGCTTGAAGCTGTGCTCCCCAATACAGTCTGGacgt	Library2_EMX1
ELMI003843	acgtTTAAGCAAGCAAGCGAGCACTCACGATCAACGAACGTCTTGTGCCGCCCGGGGAGCCCAATCCTTTAACGTCTCAGGAGCCCTTCttcatcgtctgaaatctccttTTCTTCTGCTTGAGACGTGTCCGAGGAATTACGAACCAGAGTGAGGACACTAGGGCTTGAAGCTGTGCTCCCCAATACAGTCTGGacgt	Library2_EMX1
ELMI003844	acgtTTAAGCAAGCAAGCGAGCACTCACGATCAACGAACGTCTTGTGCGACGGAAAGACTTGATTGATCTTTCGTCTCAGGAGCCCTTCctcctcatcggatccaacgtcTTCTTCTGCTTGAGACGACTATCCCGAACTACCATGGAATTTGAGGACACTAGGGCTTGAAGCTGTGCTCCCCAATACAGTCTGGacgt	Library2_EMX1
ELMI000927	acgtTTAAGCAAGCAAGCGAGCACTCACGATCAACGAACGTCTTGTGCTGGCGGAGTAGACCTAAGATCGGCCGTCTCAGGAGCCCTTCttcatctctagtgtacagggcTTCTTCTGCTTGAGACGTTGAACCGCAGGAAGAGCAAACTGTGAGGACACTAGGGCTTGAAGCTGTGCTCCCCAATACAGTCTGGacgt	Library2_EMX1
ELMI000928	acgtTTAAGCAAGCAAGCGAGCACTCACGATCAACGAACGTCTTGTGCGGACGGCCTGATGTAGGGGGCCCACGTCTCAGGAGCCCTTCctcggcttcgctgtcagcggcTTCTTCTGCTTGAGACGAATCGATACTCAGTGATATATTACTGAGGACACTAGGGCTTGAAGCTGTGCTCCCCAATACAGTCTGGacgt	Library2_EMX1
ELMI000926	acgtTTAAGCAAGCAAGCGAGCACTCACGATCAACGAACGTCTTGTGCTTGCGCAATCTTAAACAAGTACCACGTCTCAGGAGCCCTTCctcgccatcagaactagccctTTCTTCTGCTTGAGACGCCCTGGCCACACGTAACCTTTAAATGAGGACACTAGGGCTTGAAGCTGTGCTCCCCAATACAGTCTGGacgt	Library2_EMX1
ELMI003841	acgtTTAAGCAAGCAAGCGAGCACTCACGATCAACGAACGTCTTGTGCGAACTCGTATACATCTAACCCGTCCGTCTCAGGAGCCCTTCttcatcctcggaaagatttgcTTCTTCTGCTTGAGACGCGTTGGTTCCTAGGTTAGAAGTTTTGAGGACACTAGGGCTTGAAGCTGTGCTCCCCAATACAGTCTGGacgt	Library2_EMX1
ELMI003842	acgtTTAAGCAAGCAAGCGAGCACTCACGATCAACGAACGTCTTGTGCCATATATGACGATTCGTCGTGGTCCGTCTCAGGAGCCCTTCttcttcttcgctgtaatactcTTCTTCTGCTTGAGACGACGAAGCTCGATGGCCTGTTTATTTGAGGACACTAGGGCTTGAAGCTGTGCTCCCCAATACAGTCTGGacgt	Library2_EMX1
ELMI003849	acgtTTAAGCAAGCAAGCGAGCACTCACGATCAACGAACGTCTTGTGCTGCAGGTCAAGAACAAGCTTGTGTCGTCTCAGGAGCCCTTCctcagcgagcgtctcggcctcTTCTTCTGCTTGAGACGTGTCGGTATTCTACTTGATGCAAATGAGGACACTAGGGCTTGAAGCTGTGCTCCCCAATACAGTCTGGacgt	Library2_EMX1
ELMI003836	acgtTTAAGCAAGCAAGCGAGCACTCACGATCAACGAACGTCTTGTGCCGTCGTACTCTGCAACGCTAACGCCGTCTCAGGAGCCCTTCctccggggaggagggccgactTTCTTCTGCTTGAGACGGAAGGTCGTCGCGCACTATCGGGCTGAGGACACTAGGGCTTGAAGCTGTGCTCCCCAATACAGTCTGGacgt	Library2_EMX1
ELMI003840	acgtTTAAGCAAGCAAGCGAGCACTCACGATCAACGAACGTCTTGTGCTACGCCGCCGACCTTTGGACGCTCCGTCTCAGGAGCCCTTCttctgaatcgcttccgaggggTTCTTCTGCTTGAGACGACTCGGCGGTGGCTCCATCGTGAATGAGGACACTAGGGCTTGAAGCTGTGCTCCCCAATACAGTCTGGacgt	Library2_EMX1
ELMI003854	acgtTTAAGCAAGCAAGCGAGCACTCACGATCAACGAACGTCTTGTGCCTGCGATACAAGGACTACGACATGCGTCTCAGGAGCCCTTCctctgaaacacttgttgtagaTTCTTCTGCTTGAGACGACGTACTGCCCGCCCCGAATACGATGAGGACACTAGGGCTTGAAGCTGTGCTCCCCAATACAGTCTGGacgt	Library2_EMX1
ELMI002142	acgtTTAAGCAAGCAAGCGAGCACTCACGATCAACGAACGTCTTGTGCCTGCGCGCGCGTTAACTGCCGTGGCGTCTCAGGAGCCCTTCctcagggtcgctgtcagttgtTTCTTCTGCTTGAGACGTATGTTGTACGCTCCTAACGGCGCTGAGGACACTAGGGCTTGAAGCTGTGCTCCCCAATACAGTCTGGacgt	Library2_EMX1
ELMI002139	acgtTTAAGCAAGCAAGCGAGCACTCACGATCAACGAACGTCTTGTGCGAAAGATGCCTTTCTAACTTGTCCCGTCTCAGGAGCCCTTCctcatccgtggaccccgcataTTCTTCTGCTTGAGACGGTGTGTGAGGATGCTCGGATTCGCTGAGGACACTAGGGCTTGAAGCTGTGCTCCCCAATACAGTCTGGacgt	Library2_EMX1
ELMI002166	acgtTTAAGCAAGCAAGCGAGCACTCACGATCAACGAACGTCTTGTGCTCCACGATGGATGGCCGCTTAACCCGTCTCAGGAGCCCTTCttcgctgtctgtgttctcgtcTTCTTCTGCTTGAGACGACTACAACCGGACTGACGCACTCATGAGGACACTAGGGCTTGAAGCTGTGCTCCCCAATACAGTCTGGacgt	Library2_EMX1
ELMI000329	acgtTTAAGCAAGCAAGCGAGCACTCACGATCAACGAACGTCTTGTGCCTCTGGCACCTAACTAAAGGGCCGCTCATCGTCTCAGGAGCCCTTCccattgggtccaTTCTTCTGCTTGAGACGAACAGCAAGTACGCTTTCCGGTACATATTGAGGACACTAGGGCTTGAAGCTGTGCTCCCCAATACAGTCTGGacgt	Library2_EMX1
ELMI000330	acgtTTAAGCAAGCAAGCGAGCACTCACGATCAACGAACGTCTTGTGCTTAATGTCGGCGTAATTACCGCAGATAACCGTCTCAGGAGCCCTTCccaacatccccaTTCTTCTGCTTGAGACGTAGTTCGAGGTGATATCAAAGGTAAATCTGAGGACACTAGGGCTTGAAGCTGTGCTCCCCAATACAGTCTGGacgt	Library2_EMX1
ELMI000331	acgtTTAAGCAAGCAAGCGAGCACTCACGATCAACGAACGTCTTGTGCTAGTTTCCGCTGCCCGCCCGGCCTGTTTCCGTCTCAGGAGCCCTTCccatgaactccaTTCTTCTGCTTGAGACGCGGCGCGTCTTCCATTTTCTGCACAAAATGAGGACACTAGGGCTTGAAGCTGTGCTCCCCAATACAGTCTGGacgt	Library2_EMX1
ELMI000332	acgtTTAAGCAAGCAAGCGAGCACTCACGATCAACGAACGTCTTGTGCCACGAACAGTTTGAACGTAAGAACACACACGTCTCAGGAGCCCTTCccatgaactccaTTCTTCTGCTTGAGACGGGTTCGCGGTTGGACCTACTCTACGGGTTGAGGACACTAGGGCTTGAAGCTGTGCTCCCCAATACAGTCTGGacgt	Library2_EMX1
ELMI000333	acgtTTAAGCAAGCAAGCGAGCACTCACGATCAACGAACGTCTTGTGCAATCGATTAGCACTCTTCGCCACTCCCCTCGTCTCAGGAGCCCTTCccattcgctccaTTCTTCTGCTTGAGACGTTCTTTGCAAGGGGGGCCACTAGGATCTTGAGGACACTAGGGCTTGAAGCTGTGCTCCCCAATACAGTCTGGacgt	Library2_EMX1
ELMI000334	acgtTTAAGCAAGCAAGCGAGCACTCACGATCAACGAACGTCTTGTGCCACGCCCATTCACATTGAATGCATTCTGGCGTCTCAGGAGCCCTTCccagcaggaccaTTCTTCTGCTTGAGACGCTCAGTGGGGTGATGTGCAGCGACTTCGTGAGGACACTAGGGCTTGAAGCTGTGCTCCCCAATACAGTCTGGacgt	Library2_EMX1
ELMI000335	acgtTTAAGCAAGCAAGCGAGCACTCACGATCAACGAACGTCTTGTGCTCTTTAGGCTCCTCCTTATAACGTCGAGGCGTCTCAGGAGCCCTTCccaagaagaccaTTCTTCTGCTTGAGACGTAAGCGTTGTGTGAGGGTATTGGGCCTTTGAGGACACTAGGGCTTGAAGCTGTGCTCCCCAATACAGTCTGGacgt	Library2_EMX1
ELMI000338	acgtTTAAGCAAGCAAGCGAGCACTCACGATCAACGAACGTCTTGTGCCCGTTGTGAGCGTCGTGGCTGTTGCTGTACGTCTCAGGAGCCCTTCccaggaagaccaTTCTTCTGCTTGAGACGTTGGATATGATAACTTCTTCCCCAGGAATGAGGACACTAGGGCTTGAAGCTGTGCTCCCCAATACAGTCTGGacgt	Library2_EMX1
ELMI000340	acgtTTAAGCAAGCAAGCGAGCACTCACGATCAACGAACGTCTTGTGCGTTCAACCGGACCGCTATTGTCATTCAGTCGTCTCAGGAGCCCTTCccaacagttccaTTCTTCTGCTTGAGACGCCTTAGACTGCTGTCACAAATGAGTTATTGAGGACACTAGGGCTTGAAGCTGTGCTCCCCAATACAGTCTGGacgt	Library2_EMX1
ELMI000339	acgtTTAAGCAAGCAAGCGAGCACTCACGATCAACGAACGTCTTGTGCATGGCGATCGGAAGGCTATCCGCTGACGTCGTCTCAGGAGCCCTTCccaattactccaTTCTTCTGCTTGAGACGGAACAAGGAGCGCGGGAGGGTAGCGTACTGAGGACACTAGGGCTTGAAGCTGTGCTCCCCAATACAGTCTGGacgt	Library2_EMX1
ELMI000341	acgtTTAAGCAAGCAAGCGAGCACTCACGATCAACGAACGTCTTGTGCACCGACGTCGATCGCAACGTGACTGCTGTCGTCTCAGGAGCCCTTCccactcagaccaTTCTTCTGCTTGAGACGCGTTGACCACCTGACCTTTCTTGGTCACTGAGGACACTAGGGCTTGAAGCTGTGCTCCCCAATACAGTCTGGacgt	Library2_EMX1
ELMI000221	acgtTTAAGCAAGCAAGCGAGCACTCACGATCAACGAACGTCTTGTGCGCAATCGGTGGGCACGATGCAAGACTCCGCGTCTCAGGAGCCCTTCccattcggaccaTTCTTCTGCTTGAGACGTGGGGGGTCATAAGGTTACTTACTGTCATGAGGACACTAGGGCTTGAAGCTGTGCTCCCCAATACAGTCTGGacgt	Library2_EMX1
ELMI000325	acgtTTAAGCAAGCAAGCGAGCACTCACGATCAACGAACGTCTTGTGCCTTGGCGTTAACAGGTCAGTTACTTCGATCGTCTCAGGAGCCCTTCccataggctccaTTCTTCTGCTTGAGACGCCGGTCGAGTTCCAGTTAGGGCAACCTCTGAGGACACTAGGGCTTGAAGCTGTGCTCCCCAATACAGTCTGGacgt	Library2_EMX1
ELMI000314	acgtTTAAGCAAGCAAGCGAGCACTCACGATCAACGAACGTCTTGTGCGAGCGCTGAGTAAAAGGCAGCCGTTCTAACGTCTCAGGAGCCCTTCccaagtgctccaTTCTTCTGCTTGAGACGAAACCTTCCATTGGTCAATACCGTATTTTGAGGACACTAGGGCTTGAAGCTGTGCTCCCCAATACAGTCTGGacgt	Library2_EMX1
ELMI000315	acgtTTAAGCAAGCAAGCGAGCACTCACGATCAACGAACGTCTTGTGCATTGTATATCAACCGGTCCAGACTCGTGGCGTCTCAGGAGCCCTTCccacccactccaTTCTTCTGCTTGAGACGGACCTGAGTGCGGTTACGAGTGATTACATGAGGACACTAGGGCTTGAAGCTGTGCTCCCCAATACAGTCTGGacgt	Library2_EMX1
ELMI000317	acgtTTAAGCAAGCAAGCGAGCACTCACGATCAACGAACGTCTTGTGCAGATCAGACAACTGAATACTAAGCTTCAGCGTCTCAGGAGCCCTTCccaagggccccaTTCTTCTGCTTGAGACGAGCCACGTGCGTCTACCGTCCATTACCGTGAGGACACTAGGGCTTGAAGCTGTGCTCCCCAATACAGTCTGGacgt	Library2_EMX1
ELMI000318	acgtTTAAGCAAGCAAGCGAGCACTCACGATCAACGAACGTCTTGTGCGTTTCGACTATCGGTATTGCGCATCCGATCGTCTCAGGAGCCCTTCccaagttgcccaTTCTTCTGCTTGAGACGCACCTCGCCCACTCTTGCTGATTAAGACTGAGGACACTAGGGCTTGAAGCTGTGCTCCCCAATACAGTCTGGacgt	Library2_EMX1
ELMI000319	acgtTTAAGCAAGCAAGCGAGCACTCACGATCAACGAACGTCTTGTGCCGACTCGTGGGAGGTCAGGCCCTCCTATTCGTCTCAGGAGCCCTTCccaggggccccaTTCTTCTGCTTGAGACGCGTTATACGCATCGCTAGTGTATTTATATGAGGACACTAGGGCTTGAAGCTGTGCTCCCCAATACAGTCTGGacgt	Library2_EMX1
ELMI000320	acgtTTAAGCAAGCAAGCGAGCACTCACGATCAACGAACGTCTTGTGCCCTGCACTGAGGGTGACTCGCCGCAAAACCGTCTCAGGAGCCCTTCccagggaccccaTTCTTCTGCTTGAGACGGTAGCAGGGACGGGGGCGACCGTCCCCCTGAGGACACTAGGGCTTGAAGCTGTGCTCCCCAATACAGTCTGGacgt	Library2_EMX1
ELMI000326	acgtTTAAGCAAGCAAGCGAGCACTCACGATCAACGAACGTCTTGTGCTCGGTATCAGAGCAGCAAAGGAGTATAGACGTCTCAGGAGCCCTTCccaactgtcccaTTCTTCTGCTTGAGACGAAATTGATCAAGGTCACTCCTGCTGATCTGAGGACACTAGGGCTTGAAGCTGTGCTCCCCAATACAGTCTGGacgt	Library2_EMX1
ELMI000321	acgtTTAAGCAAGCAAGCGAGCACTCACGATCAACGAACGTCTTGTGCGAAAGGGTGGAACCTCTTCTTGTCCCTGCCGTCTCAGGAGCCCTTCccattctccccaTTCTTCTGCTTGAGACGACTGAACGTGAATTAGTTAGGGAACAATTGAGGACACTAGGGCTTGAAGCTGTGCTCCCCAATACAGTCTGGacgt	Library2_EMX1
ELMI000322	acgtTTAAGCAAGCAAGCGAGCACTCACGATCAACGAACGTCTTGTGCACTGGGGAGCAACTCACTTATACCGATGGCGTCTCAGGAGCCCTTCccactcactccaTTCTTCTGCTTGAGACGTCCCAAGTAATCCCATACTAGGACAATTTGAGGACACTAGGGCTTGAAGCTGTGCTCCCCAATACAGTCTGGacgt	Library2_EMX1
ELMI000324	acgtTTAAGCAAGCAAGCGAGCACTCACGATCAACGAACGTCTTGTGCTTTTACGATATGGATGGTCACGGGGATGCCGTCTCAGGAGCCCTTCccatgtggaccaTTCTTCTGCTTGAGACGGGGTCCTTTCTGTTACGTTTCAATTAAGTGAGGACACTAGGGCTTGAAGCTGTGCTCCCCAATACAGTCTGGacgt	Library2_EMX1
ELMI000220	acgtTTAAGCAAGCAAGCGAGCACTCACGATCAACGAACGTCTTGTGCCTAGTGTTGGCCGTAGGGTTGAGCTTTCCCGTCTCAGGAGCCCTTCccactgggcccaTTCTTCTGCTTGAGACGCCAAATGTAGCTCAAATAATTCGAGGCATGAGGACACTAGGGCTTGAAGCTGTGCTCCCCAATACAGTCTGGacgt	Library2_EMX1
ELMI003660	acgtTTAAGCAAGCAAGCGAGCACTCACGATCAACGAACGTCTTGTGCATGTCCGGGTCAAGAAGGACGCACTCACGTCTCAGGAGCCCTTCtggagacctaggtctTTCTTCTGCTTGAGACGAATCGACACTAGCATTGAACTTTCCTTTGAGGACACTAGGGCTTGAAGCTGTGCTCCCCAATACAGTCTGGacgt	Library2_EMX1
ELMI003648	acgtTTAAGCAAGCAAGCGAGCACTCACGATCAACGAACGTCTTGTGCTCCTAAAAGTGTGACATAGCGCTGCCTCGTCTCAGGAGCCCTTCtggtgacactggcctTTCTTCTGCTTGAGACGTCAACCGGTTCTTGCATACGGTAACCGTGAGGACACTAGGGCTTGAAGCTGTGCTCCCCAATACAGTCTGGacgt	Library2_EMX1
ELMI003665	acgtTTAAGCAAGCAAGCGAGCACTCACGATCAACGAACGTCTTGTGCACTCCGGCCATGAACCCGCAGAGTATTCGTCTCAGGAGCCCTTCcggtgtttcaggtcgTTCTTCTGCTTGAGACGGCCAGGGATCGGATTAAATCCCTCAAGTGAGGACACTAGGGCTTGAAGCTGTGCTCCCCAATACAGTCTGGacgt	Library2_EMX1
ELMI003650	acgtTTAAGCAAGCAAGCGAGCACTCACGATCAACGAACGTCTTGTGCAATGTTGGCGACCTTTGCTGGGAAAGTCGTCTCAGGAGCCCTTCcggggaggcggacctTTCTTCTGCTTGAGACGTCCGTGAGATTGATCGCATCCCGCATCTGAGGACACTAGGGCTTGAAGCTGTGCTCCCCAATACAGTCTGGacgt	Library2_EMX1
ELMI003651	acgtTTAAGCAAGCAAGCGAGCACTCACGATCAACGAACGTCTTGTGCACTAGGTGATCGGCGTAACGTATACTCCGTCTCAGGAGCCCTTCggggctgtcagaacgTTCTTCTGCTTGAGACGAGAAGGTGATAGCTCATCTGGGCCGGTTGAGGACACTAGGGCTTGAAGCTGTGCTCCCCAATACAGTCTGGacgt	Library2_EMX1
ELMI003669	acgtTTAAGCAAGCAAGCGAGCACTCACGATCAACGAACGTCTTGTGCCTATCATTGTCTGGTATATACTATACCCGTCTCAGGAGCCCTTCaggactcggaactcgTTCTTCTGCTTGAGACGCTGTTTAATCAGCAACGACGTATAGGGTGAGGACACTAGGGCTTGAAGCTGTGCTCCCCAATACAGTCTGGacgt	Library2_EMX1
ELMI003657	acgtTTAAGCAAGCAAGCGAGCACTCACGATCAACGAACGTCTTGTGCAGGGTCCGGATGTGAGTTGTACTTTTTCGTCTCAGGAGCCCTTCtggtgtctttgaccgTTCTTCTGCTTGAGACGAGCACTCTGATTAGGCGTGCCTCGCTCTGAGGACACTAGGGCTTGAAGCTGTGCTCCCCAATACAGTCTGGacgt	Library2_EMX1
ELMI003662	acgtTTAAGCAAGCAAGCGAGCACTCACGATCAACGAACGTCTTGTGCTCCCGGTCGGGTGAAACCATCTATTTCCGTCTCAGGAGCCCTTCtggagaagcaggtctTTCTTCTGCTTGAGACGGCAAAATAAATCGCAGAGCAGAGCCGCTGAGGACACTAGGGCTTGAAGCTGTGCTCCCCAATACAGTCTGGacgt	Library2_EMX1
ELMI003663	acgtTTAAGCAAGCAAGCGAGCACTCACGATCAACGAACGTCTTGTGCAAAGATCGTTGGAATTCCTACGTGGTTCGTCTCAGGAGCCCTTCaggtgacacagagcgTTCTTCTGCTTGAGACGCAGGAGTACTAGTCAAAAATCATGGCGTGAGGACACTAGGGCTTGAAGCTGTGCTCCCCAATACAGTCTGGacgt	Library2_EMX1
ELMI003664	acgtTTAAGCAAGCAAGCGAGCACTCACGATCAACGAACGTCTTGTGCGCTACTAAAGCGAACAGGGGTGACTGGCGTCTCAGGAGCCCTTCtgggctaagcactctTTCTTCTGCTTGAGACGCCGGGCAGTTGATCAAGCTTTTGGACATGAGGACACTAGGGCTTGAAGCTGTGCTCCCCAATACAGTCTGGacgt	Library2_EMX1
ELMI003653	acgtTTAAGCAAGCAAGCGAGCACTCACGATCAACGAACGTCTTGTGCTCCAGCTGGTAGACGGCATTCACGGCACGTCTCAGGAGCCCTTCaggagacctaggtctTTCTTCTGCTTGAGACGCGTATGTGAGGCTCAACTTCCAGGTAGTGAGGACACTAGGGCTTGAAGCTGTGCTCCCCAATACAGTCTGGacgt	Library2_EMX1
ELMI003667	acgtTTAAGCAAGCAAGCGAGCACTCACGATCAACGAACGTCTTGTGCTATAACCCGTTCCTCTGTGACTCTCCCCGTCTCAGGAGCCCTTCgggtgaatatgacctTTCTTCTGCTTGAGACGCCTACCACGATCTGCGCGTAATCCCGATGAGGACACTAGGGCTTGAAGCTGTGCTCCCCAATACAGTCTGGacgt	Library2_EMX1
ELMI003654	acgtTTAAGCAAGCAAGCGAGCACTCACGATCAACGAACGTCTTGTGCAGGTCTTTTTCAGCCACCATACCTCAACGTCTCAGGAGCCCTTCaggactgtttgagcgTTCTTCTGCTTGAGACGATAGAGCGGTCGCCCACAGTCCATCTGTGAGGACACTAGGGCTTGAAGCTGTGCTCCCCAATACAGTCTGGacgt	Library2_EMX1
ELMI003655	acgtTTAAGCAAGCAAGCGAGCACTCACGATCAACGAACGTCTTGTGCACAAACAGCCTTGGTGGTGTGGCGAGTCGTCTCAGGAGCCCTTCgggggagggtgatctTTCTTCTGCTTGAGACGTAACGATCGCTCCTAGTCGTCCGCTCCTGAGGACACTAGGGCTTGAAGCTGTGCTCCCCAATACAGTCTGGacgt	Library2_EMX1
ELMI003656	acgtTTAAGCAAGCAAGCGAGCACTCACGATCAACGAACGTCTTGTGCGACGTTAATTGACCTGCTGGGTAATTACGTCTCAGGAGCCCTTCagggctggcgctcctTTCTTCTGCTTGAGACGGTTGCGTTCGTTCTGCTCACCGCTCTATGAGGACACTAGGGCTTGAAGCTGTGCTCCCCAATACAGTCTGGacgt	Library2_EMX1
ELMI001861	acgtTTAAGCAAGCAAGCGAGCACTCACGATCAACGAACGTCTTGTGCGCCGGCGAACGTCTTACGGGTCCCGTCTCAGGAGCCCTTCtgaaccctgcattgataattgaatTTCTTCTGCTTGAGACGATGCTATACTGAGTCCTTGATGTGAGGACACTAGGGCTTGAAGCTGTGCTCCCCAATACAGTCTGGacgt	Library2_EMX1
ELMI002282	acgtTTAAGCAAGCAAGCGAGCACTCACGATCAACGAACGTCTTGTGCGCCTGTGATACGTCTTAGATCATCGTCTCAGGAGCCCTTCagtcagaagtcctgaaggcagaggTTCTTCTGCTTGAGACGTGCGAGCAGACGATGTTTTTTATGAGGACACTAGGGCTTGAAGCTGTGCTCCCCAATACAGTCTGGacgt	Library2_EMX1
ELMI001863	acgtTTAAGCAAGCAAGCGAGCACTCACGATCAACGAACGTCTTGTGCGCAGCCATCAATGATACGATTACCGTCTCAGGAGCCCTTCcgactggggcggagtgagaagcccTTCTTCTGCTTGAGACGTCAGTCGCTAAGTAAGGACAGATGAGGACACTAGGGCTTGAAGCTGTGCTCCCCAATACAGTCTGGacgt	Library2_EMX1
ELMI002616	acgtTTAAGCAAGCAAGCGAGCACTCACGATCAACGAACGTCTTGTGCTCGTCAGCCCTTTGGAGGTTGCCCGTCTCAGGAGCCCTTCcgaatggatccctgaatccagataTTCTTCTGCTTGAGACGGGGCGCTATGACTCGCAATACGTGAGGACACTAGGGCTTGAAGCTGTGCTCCCCAATACAGTCTGGacgt	Library2_EMX1
ELMI002613	acgtTTAAGCAAGCAAGCGAGCACTCACGATCAACGAACGTCTTGTGCAATACGTTCAGCAGAATCCGTGGCGTCTCAGGAGCCCTTCactattgagcgatgacggagagttTTCTTCTGCTTGAGACGCCTTCGTCAGTTGGGAGGTGAATGAGGACACTAGGGCTTGAAGCTGTGCTCCCCAATACAGTCTGGacgt	Library2_EMX1
ELMI002582	acgtTTAAGCAAGCAAGCGAGCACTCACGATCAACGAACGTCTTGTGCTCAATCCTTATTTACTGATCACTCGTCTCAGGAGCCCTTCtgagtcaatgccagaatcacggttTTCTTCTGCTTGAGACGCAACAGAATTCGGCGACCTAAATGAGGACACTAGGGCTTGAAGCTGTGCTCCCCAATACAGTCTGGacgt	Library2_EMX1
ELMI002143	acgtTTAAGCAAGCAAGCGAGCACTCACGATCAACGAACGTCTTGTGCATGCATTGGGTATGTAGGGCCCGCGTCTCAGGAGCCCTTCggagtcgatcccagaatcccgattTTCTTCTGCTTGAGACGTCCTGAACTCTGGATGCGCACCTGAGGACACTAGGGCTTGAAGCTGTGCTCCCCAATACAGTCTGGacgt	Library2_EMX1
ELMI002186	acgtTTAAGCAAGCAAGCGAGCACTCACGATCAACGAACGTCTTGTGCTTGCCAGTTGGGTCGCTCACTCGCGTCTCAGGAGCCCTTCggaagaagaaggactgtctatgccTTCTTCTGCTTGAGACGTGATTGTACTATTCGGACCCTTTGAGGACACTAGGGCTTGAAGCTGTGCTCCCCAATACAGTCTGGacgt	Library2_EMX1
ELMI002190	acgtTTAAGCAAGCAAGCGAGCACTCACGATCAACGAACGTCTTGTGCGACGCAATAAATCGCCTGCTCGCCGTCTCAGGAGCCCTTCgctctgaggaggtgaaggtggttcTTCTTCTGCTTGAGACGGTTGTTAAACTATTAAAACCGTTGAGGACACTAGGGCTTGAAGCTGTGCTCCCCAATACAGTCTGGacgt	Library2_EMX1
ELMI001860	acgtTTAAGCAAGCAAGCGAGCACTCACGATCAACGAACGTCTTGTGCCTGGTTTCCGCTAATTTCCGAAACGTCTCAGGAGCCCTTCtgacaaaggtggagtctcaccaggTTCTTCTGCTTGAGACGGTCCTGCCGCTACCCCCTTTGCTGAGGACACTAGGGCTTGAAGCTGTGCTCCCCAATACAGTCTGGacgt	Library2_EMX1
ELMI002177	acgtTTAAGCAAGCAAGCGAGCACTCACGATCAACGAACGTCTTGTGCAATGGGAACGCTTAGGCTGGAACCGTCTCAGGAGCCCTTCtgtagggccctggctatccacggtTTCTTCTGCTTGAGACGCCGTCCAGTATAGGTGCTCACCTGAGGACACTAGGGCTTGAAGCTGTGCTCCCCAATACAGTCTGGacgt	Library2_EMX1
ELMI002178	acgtTTAAGCAAGCAAGCGAGCACTCACGATCAACGAACGTCTTGTGCCTCTGTAGTCGCCGCTGGCCCCGCGTCTCAGGAGCCCTTCcgtgcagactggggtaggcccctgTTCTTCTGCTTGAGACGTAATCGGCCACACCCTGGATACTGAGGACACTAGGGCTTGAAGCTGTGCTCCCCAATACAGTCTGGacgt	Library2_EMX1
ELMI001862	acgtTTAAGCAAGCAAGCGAGCACTCACGATCAACGAACGTCTTGTGCTGACCTGCTCAGGGAGGAGCTTACGTCTCAGGAGCCCTTCgctcaatggcggggtaggaagcagTTCTTCTGCTTGAGACGAGACTATCGACACTCGCGAATATGAGGACACTAGGGCTTGAAGCTGTGCTCCCCAATACAGTCTGGacgt	Library2_EMX1
ELMI002145	acgtTTAAGCAAGCAAGCGAGCACTCACGATCAACGAACGTCTTGTGCCATGCCTGACACGCTAACTCAACCGTCTCAGGAGCCCTTCgctggcgcggggtgaagttgaaggTTCTTCTGCTTGAGACGGAATGGGCCTCTTTTGCGTCAGTGAGGACACTAGGGCTTGAAGCTGTGCTCCCCAATACAGTCTGGacgt	Library2_EMX1
ELMI002146	acgtTTAAGCAAGCAAGCGAGCACTCACGATCAACGAACGTCTTGTGCTGCCGGGGCAAGTGCATGATTCCCGTCTCAGGAGCCCTTCgctgactctgggagacccgtgaggTTCTTCTGCTTGAGACGGAGCTGACGGGCGGTAGATCTGTGAGGACACTAGGGCTTGAAGCTGTGCTCCCCAATACAGTCTGGacgt	Library2_EMX1
ELMI001859	acgtTTAAGCAAGCAAGCGAGCACTCACGATCAACGAACGTCTTGTGCTTAGTTCTAGCGCCTTGTGCTTACGTCTCAGGAGCCCTTCtgatggcaacggtgacagaacgttTTCTTCTGCTTGAGACGTCTGTCAACCCCTTACTATTCATGAGGACACTAGGGCTTGAAGCTGTGCTCCCCAATACAGTCTGGacgt	Library2_EMX1
ELMI002175	acgtTTAAGCAAGCAAGCGAGCACTCACGATCAACGAACGTCTTGTGCGGACAGTCCAAGGAGTGTAGTTACGTCTCAGGAGCCCTTCactatgtgggtaagttgatgagctTTCTTCTGCTTGAGACGATGTATGAAACTGACTTTACCCTGAGGACACTAGGGCTTGAAGCTGTGCTCCCCAATACAGTCTGGacgt	Library2_EMX1
ELMI002174	acgtTTAAGCAAGCAAGCGAGCACTCACGATCAACGAACGTCTTGTGCCGTGATATGCGCCCCGTCGTGGCCGTCTCAGGAGCCCTTCcgagccaggatctgagctagtgggTTCTTCTGCTTGAGACGAAAGCTTAGCAATTTTGCTAGTTGAGGACACTAGGGCTTGAAGCTGTGCTCCCCAATACAGTCTGGacgt	Library2_EMX1
ELMI002176	acgtTTAAGCAAGCAAGCGAGCACTCACGATCAACGAACGTCTTGTGCGCATCTTTTGTTTGCTAAAAAGACGTCTCAGGAGCCCTTCagataggtttggggatccggcatcTTCTTCTGCTTGAGACGGTGCTGCGCTCGTAATGGGGGCTGAGGACACTAGGGCTTGAAGCTGTGCTCCCCAATACAGTCTGGacgt	Library2_EMX1
ELMI002144	acgtTTAAGCAAGCAAGCGAGCACTCACGATCAACGAACGTCTTGTGCACGTTCTTCAGTCTGGCATTTGACGTCTCAGGAGCCCTTCggatcccttcccactatcctcatcTTCTTCTGCTTGAGACGAATCTGGTGTGCTTATAACCGTTGAGGACACTAGGGCTTGAAGCTGTGCTCCCCAATACAGTCTGGacgt	Library2_EMX1
ELMI002412	acgtTTAAGCAAGCAAGCGAGCACTCACGATCAACGAACGTCTTGTGCCCAGACACTAAAACTTATTATATTCGTCTCAGGAGCCCTTCtgccgatttggaccgtccgtgTTCTTCTGCTTGAGACGTCCAGTAATATAAAGCACTCCGGCTGAGGACACTAGGGCTTGAAGCTGTGCTCCCCAATACAGTCTGGacgt	Library2_EMX1
ELMI002424	acgtTTAAGCAAGCAAGCGAGCACTCACGATCAACGAACGTCTTGTGCATGCGTATAATACAGAGGGGTGTGCGTCTCAGGAGCCCTTCgtgtgaccacactctgaagtgTTCTTCTGCTTGAGACGCTGCGCTGCAGACGTGATCGAATATGAGGACACTAGGGCTTGAAGCTGTGCTCCCCAATACAGTCTGGacgt	Library2_EMX1
ELMI002407	acgtTTAAGCAAGCAAGCGAGCACTCACGATCAACGAACGTCTTGTGCTCACTAGCCGTATGTGATAAACCGCGTCTCAGGAGCCCTTCtccggtgtgggtcctaacgtgTTCTTCTGCTTGAGACGATTACTTATAAGGCCTGGGGCACCTGAGGACACTAGGGCTTGAAGCTGTGCTCCCCAATACAGTCTGGacgt	Library2_EMX1
ELMI002408	acgtTTAAGCAAGCAAGCGAGCACTCACGATCAACGAACGTCTTGTGCTCAAAGTCGGCGCATTTCGATGGTCGTCTCAGGAGCCCTTCagttgatgactgccgtgaatgTTCTTCTGCTTGAGACGCTCCGGTACTGCCGTGTGATCCAATGAGGACACTAGGGCTTGAAGCTGTGCTCCCCAATACAGTCTGGacgt	Library2_EMX1
ELMI002409	acgtTTAAGCAAGCAAGCGAGCACTCACGATCAACGAACGTCTTGTGCTATACAGTAACTCTAGTTGTTGTACGTCTCAGGAGCCCTTCagaactgtggctccttacatgTTCTTCTGCTTGAGACGCACGGAAGTGACGCCGAAAGCTAATGAGGACACTAGGGCTTGAAGCTGTGCTCCCCAATACAGTCTGGacgt	Library2_EMX1
ELMI002410	acgtTTAAGCAAGCAAGCGAGCACTCACGATCAACGAACGTCTTGTGCGACTAACATACGGACCGTACTTTACGTCTCAGGAGCCCTTCataggattgctgacgcaggtgTTCTTCTGCTTGAGACGTTTAGGCTCTTGCGAAGCATATTCTGAGGACACTAGGGCTTGAAGCTGTGCTCCCCAATACAGTCTGGacgt	Library2_EMX1
ELMI002411	acgtTTAAGCAAGCAAGCGAGCACTCACGATCAACGAACGTCTTGTGCATTCACGGTATCCGGGGTGACCTGCGTCTCAGGAGCCCTTCtgttgattgttccctcgaatgTTCTTCTGCTTGAGACGCCTAGTATCTGACGATCACCCCCATGAGGACACTAGGGCTTGAAGCTGTGCTCCCCAATACAGTCTGGacgt	Library2_EMX1
ELMI002461	acgtTTAAGCAAGCAAGCGAGCACTCACGATCAACGAACGTCTTGTGCTAACTTACTCACCGATAAGGGCGCGGCGTCTCAGGAGCCCTTCagacttgctcaaggcgaaTTCTTCTGCTTGAGACGCCGACGGGTTTGGGTTCTGTTGTATTGAGGACACTAGGGCTTGAAGCTGTGCTCCCCAATACAGTCTGGacgt	Library2_EMX1
ELMI002463	acgtTTAAGCAAGCAAGCGAGCACTCACGATCAACGAACGTCTTGTGCGTACCCAGTCCCGATAGGATTCCCCACGTCTCAGGAGCCCTTCgacaaatgtcttggcaaaTTCTTCTGCTTGAGACGTTCCGGCCTGAGTTGGGAATAGCGATGAGGACACTAGGGCTTGAAGCTGTGCTCCCCAATACAGTCTGGacgt	Library2_EMX1
ELMI000561	acgtTTAAGCAAGCAAGCGAGCACTCACGATCAACGAACGTCTTGTGCTCGAAGTGAGCGGTAATGGCGCAGTACGTCTCAGGAGCCCTTCaaggattgaattattataTTCTTCTGCTTGAGACGGTAGTTACGCGGGACGGGGACCCTCTGAGGACACTAGGGCTTGAAGCTGTGCTCCCCAATACAGTCTGGacgt	Library2_EMX1
ELMI000562	acgtTTAAGCAAGCAAGCGAGCACTCACGATCAACGAACGTCTTGTGCCTCGGCGGACCAATACCGGGATCCCACGTCTCAGGAGCCCTTCctcgaaggtggagttggcTTCTTCTGCTTGAGACGGTCCACTCGAGCACCTGGAGCGACATGAGGACACTAGGGCTTGAAGCTGTGCTCCCCAATACAGTCTGGacgt	Library2_EMX1
ELMI000563	acgtTTAAGCAAGCAAGCGAGCACTCACGATCAACGAACGTCTTGTGCTACCGTCGGCCCACTCCATGGATCATCGTCTCAGGAGCCCTTCcatttgagtggaattatcTTCTTCTGCTTGAGACGCTCTAGTCAGGCAGGAAGTTGAGGTTGAGGACACTAGGGCTTGAAGCTGTGCTCCCCAATACAGTCTGGacgt	Library2_EMX1
ELMI000564	acgtTTAAGCAAGCAAGCGAGCACTCACGATCAACGAACGTCTTGTGCCGACGCTTGGCTGGACAACCTTAACTCGTCTCAGGAGCCCTTCgcggtctgtaatattgaaTTCTTCTGCTTGAGACGACGATTACGGGCTGACCCATTAGTCTGAGGACACTAGGGCTTGAAGCTGTGCTCCCCAATACAGTCTGGacgt	Library2_EMX1
ELMI000565	acgtTTAAGCAAGCAAGCGAGCACTCACGATCAACGAACGTCTTGTGCGCGGAACCGCACACATACAGGAGTACCGTCTCAGGAGCCCTTCcagttgggtgatattaggTTCTTCTGCTTGAGACGCGACGCTCATGCGAAAGCATCCTGCTGAGGACACTAGGGCTTGAAGCTGTGCTCCCCAATACAGTCTGGacgt	Library2_EMX1
ELMI000566	acgtTTAAGCAAGCAAGCGAGCACTCACGATCAACGAACGTCTTGTGCCCAACGAATGTTTGAGTAGCCGACTTCGTCTCAGGAGCCCTTCgaagtcagaaatattcctTTCTTCTGCTTGAGACGGTATAATAAAGATATGCTTTGATACTGAGGACACTAGGGCTTGAAGCTGTGCTCCCCAATACAGTCTGGacgt	Library2_EMX1
ELMI000567	acgtTTAAGCAAGCAAGCGAGCACTCACGATCAACGAACGTCTTGTGCGTAAGTTTTCAGGTAAGTTTTGAAATCGTCTCAGGAGCCCTTCacccccgctcacgttcatTTCTTCTGCTTGAGACGTTGTGGAATTTAGCAACGTTTTTACTGAGGACACTAGGGCTTGAAGCTGTGCTCCCCAATACAGTCTGGacgt	Library2_EMX1
ELMI000568	acgtTTAAGCAAGCAAGCGAGCACTCACGATCAACGAACGTCTTGTGCCGTTTTGTGACCAAGGGTGGCGCATGCGTCTCAGGAGCCCTTCctctttagtcagattcaaTTCTTCTGCTTGAGACGGATGTATAGTTAACACATTCCAAGGTGAGGACACTAGGGCTTGAAGCTGTGCTCCCCAATACAGTCTGGacgt	Library2_EMX1
ELMI000579	acgtTTAAGCAAGCAAGCGAGCACTCACGATCAACGAACGTCTTGTGCTTATGTACGTGAATACGCCCGCCCCACGTCTCAGGAGCCCTTCcagttcggtatcgttaccTTCTTCTGCTTGAGACGCGTCCAACGTAGCGATATTCATGAGTGAGGACACTAGGGCTTGAAGCTGTGCTCCCCAATACAGTCTGGacgt	Library2_EMX1
ELMI000580	acgtTTAAGCAAGCAAGCGAGCACTCACGATCAACGAACGTCTTGTGCCAGAAATCAGGAGGGATCTGACTGACCGTCTCAGGAGCCCTTCgatgaggctttcattgtcTTCTTCTGCTTGAGACGCGATTACTCACTCCCTATGCTCTTCTGAGGACACTAGGGCTTGAAGCTGTGCTCCCCAATACAGTCTGGacgt	Library2_EMX1
ELMI000581	acgtTTAAGCAAGCAAGCGAGCACTCACGATCAACGAACGTCTTGTGCTGTAGTACTGGCGTCTGTAGCCCTCTCGTCTCAGGAGCCCTTCttcagctgtatagttgcgTTCTTCTGCTTGAGACGTCATAGACACTATAACCAGAGTTTATGAGGACACTAGGGCTTGAAGCTGTGCTCCCCAATACAGTCTGGacgt	Library2_EMX1
ELMI000605	acgtTTAAGCAAGCAAGCGAGCACTCACGATCAACGAACGTCTTGTGCTAGGAGCAGGATCGACACAGCGCTCACGTCTCAGGAGCCCTTCtctggcactgctgttactTTCTTCTGCTTGAGACGCGTTGCAAGGCCTATTAATAAAGTGTGAGGACACTAGGGCTTGAAGCTGTGCTCCCCAATACAGTCTGGacgt	Library2_EMX1
ELMI000569	acgtTTAAGCAAGCAAGCGAGCACTCACGATCAACGAACGTCTTGTGCTAGCTTGACCACCTGTGCCGTAAACCCGTCTCAGGAGCCCTTCgggggtactggtattgccTTCTTCTGCTTGAGACGAATTATCATCGGTACAATTTGCCAATGAGGACACTAGGGCTTGAAGCTGTGCTCCCCAATACAGTCTGGacgt	Library2_EMX1
ELMI000570	acgtTTAAGCAAGCAAGCGAGCACTCACGATCAACGAACGTCTTGTGCCCTCTGCAACGTAAAATGGTTTCTAGCGTCTCAGGAGCCCTTCgctccctgtgaaatttccTTCTTCTGCTTGAGACGCCCGGGTTACGACTCTAGCTCGACATGAGGACACTAGGGCTTGAAGCTGTGCTCCCCAATACAGTCTGGacgt	Library2_EMX1
ELMI000571	acgtTTAAGCAAGCAAGCGAGCACTCACGATCAACGAACGTCTTGTGCTTCATTTGTGCATCTTCGCGACTACTCGTCTCAGGAGCCCTTCaggtgaagaaaaattgccTTCTTCTGCTTGAGACGTAGGTTTGGTTGCCTTATTCTATGCTGAGGACACTAGGGCTTGAAGCTGTGCTCCCCAATACAGTCTGGacgt	Library2_EMX1
ELMI000572	acgtTTAAGCAAGCAAGCGAGCACTCACGATCAACGAACGTCTTGTGCGGTTCGTGAACGGCATGCCGCTGTGTCGTCTCAGGAGCCCTTCaagggaagtaaaattcaaTTCTTCTGCTTGAGACGTCACAGACTCGATAGCGCCCAGCCGTGAGGACACTAGGGCTTGAAGCTGTGCTCCCCAATACAGTCTGGacgt	Library2_EMX1
ELMI000573	acgtTTAAGCAAGCAAGCGAGCACTCACGATCAACGAACGTCTTGTGCCGGGTATTCACGATAGTCACCCTCTTCGTCTCAGGAGCCCTTCtgtaatactgccgttcagTTCTTCTGCTTGAGACGTTGTAATACCATGGATTGGGGCATTTGAGGACACTAGGGCTTGAAGCTGTGCTCCCCAATACAGTCTGGacgt	Library2_EMX1
ELMI000552	acgtTTAAGCAAGCAAGCGAGCACTCACGATCAACGAACGTCTTGTGCTGTACACATTGAACTGAGCGATTAATCGTCTCAGGAGCCCTTCacccaaggtaagattcggTTCTTCTGCTTGAGACGGAGCGTCTATTACTCCCCTTATAAATGAGGACACTAGGGCTTGAAGCTGTGCTCCCCAATACAGTCTGGacgt	Library2_EMX1
ELMI000553	acgtTTAAGCAAGCAAGCGAGCACTCACGATCAACGAACGTCTTGTGCCAGCTTTAAGCCCGTAAGTGGCGGCGCGTCTCAGGAGCCCTTCatgctcagaacaattacaTTCTTCTGCTTGAGACGTCGAAACTTACGGCTGCTTATTAGTTGAGGACACTAGGGCTTGAAGCTGTGCTCCCCAATACAGTCTGGacgt	Library2_EMX1
ELMI000554	acgtTTAAGCAAGCAAGCGAGCACTCACGATCAACGAACGTCTTGTGCTAGTGGGTAAATATCCCTCCTATATTCGTCTCAGGAGCCCTTCtttcgctgtactattttgTTCTTCTGCTTGAGACGCCTCACGGACTAGTAGAGCTTCCGATGAGGACACTAGGGCTTGAAGCTGTGCTCCCCAATACAGTCTGGacgt	Library2_EMX1
ELMI000555	acgtTTAAGCAAGCAAGCGAGCACTCACGATCAACGAACGTCTTGTGCAAGAGTAGACCACTGTGACGTAGCACCGTCTCAGGAGCCCTTCctttccagtgatgtttctTTCTTCTGCTTGAGACGCGCCCCTTTCAGCGGCCAGATTTCGTGAGGACACTAGGGCTTGAAGCTGTGCTCCCCAATACAGTCTGGacgt	Library2_EMX1
ELMI000556	acgtTTAAGCAAGCAAGCGAGCACTCACGATCAACGAACGTCTTGTGCTGGCCTAAATTCGTCACCAGATATGTCGTCTCAGGAGCCCTTCagcggtgcttgagttggaTTCTTCTGCTTGAGACGTGGAATCTGGCGGGAACGAGGTGCGTGAGGACACTAGGGCTTGAAGCTGTGCTCCCCAATACAGTCTGGacgt	Library2_EMX1
ELMI000557	acgtTTAAGCAAGCAAGCGAGCACTCACGATCAACGAACGTCTTGTGCGATTAGGGGCAACATCTTCCACATGACGTCTCAGGAGCCCTTCagcgcaagatccattggtTTCTTCTGCTTGAGACGTCGATTTCCTTGGTACACACCGCTTTGAGGACACTAGGGCTTGAAGCTGTGCTCCCCAATACAGTCTGGacgt	Library2_EMX1
ELMI000558	acgtTTAAGCAAGCAAGCGAGCACTCACGATCAACGAACGTCTTGTGCCGATATCCAGCTAAGTATAGTGATGCCGTCTCAGGAGCCCTTCgttgtttgtaaaattaagTTCTTCTGCTTGAGACGTGGGCGGCGACGGTACGTGCCAGCCTGAGGACACTAGGGCTTGAAGCTGTGCTCCCCAATACAGTCTGGacgt	Library2_EMX1
ELMI000559	acgtTTAAGCAAGCAAGCGAGCACTCACGATCAACGAACGTCTTGTGCTCGGAAACTACGTGTTCGGGTAACTTCGTCTCAGGAGCCCTTCgataatgctgtaattcccTTCTTCTGCTTGAGACGAGAAAGGTAGTCCCTAGCGTAAAACTGAGGACACTAGGGCTTGAAGCTGTGCTCCCCAATACAGTCTGGacgt	Library2_EMX1
ELMI000560	acgtTTAAGCAAGCAAGCGAGCACTCACGATCAACGAACGTCTTGTGCTAACCTATACCGGACCACCTGACCAACGTCTCAGGAGCCCTTCgtcacgggaacagttgctTTCTTCTGCTTGAGACGGCGGGAGGTTTTAATAGATTGGCGTTGAGGACACTAGGGCTTGAAGCTGTGCTCCCCAATACAGTCTGGacgt	Library2_EMX1
ELMI000608	acgtTTAAGCAAGCAAGCGAGCACTCACGATCAACGAACGTCTTGTGCCTATGTTATAGGCCACTTGGTTGAAGCGTCTCAGGAGCCCTTCttttgtggtgaaattcaaTTCTTCTGCTTGAGACGCGGGTTGGCCGCTCAACCGCATTGATGAGGACACTAGGGCTTGAAGCTGTGCTCCCCAATACAGTCTGGacgt	Library2_EMX1
ELMI000601	acgtTTAAGCAAGCAAGCGAGCACTCACGATCAACGAACGTCTTGTGCGTTGCAGTTACATTGAAAAGTGTCTTCGTCTCAGGAGCCCTTCagcctcggtagagtttacTTCTTCTGCTTGAGACGGTGCCCCGCAGAGTCTGGGAGTGATTGAGGACACTAGGGCTTGAAGCTGTGCTCCCCAATACAGTCTGGacgt	Library2_EMX1
ELMI000602	acgtTTAAGCAAGCAAGCGAGCACTCACGATCAACGAACGTCTTGTGCTGCTGTATTTGGAGTGCGTGAGGCGACGTCTCAGGAGCCCTTCgctctgggtgatattgtcTTCTTCTGCTTGAGACGGGGTTCCCTAATCCAGACAGGAGCCTGAGGACACTAGGGCTTGAAGCTGTGCTCCCCAATACAGTCTGGacgt	Library2_EMX1
ELMI000606	acgtTTAAGCAAGCAAGCGAGCACTCACGATCAACGAACGTCTTGTGCTTTACTCCGGTCTGGATCCTTACGACCGTCTCAGGAGCCCTTCtgcgatggttatgttggtTTCTTCTGCTTGAGACGATGGGACTGTCCAGGCGACGTGGAATGAGGACACTAGGGCTTGAAGCTGTGCTCCCCAATACAGTCTGGacgt	Library2_EMX1
ELMI000832	acgtTTAAGCAAGCAAGCGAGCACTCACGATCAACGAACGTCTTGTGCCAAATGCGGCCTTATAGATGGTAGTCCGTCTCAGGAGCCCTTCtccagcggtggaattgggTTCTTCTGCTTGAGACGGGGTATAGAAACAATGTACTTGCTCTGAGGACACTAGGGCTTGAAGCTGTGCTCCCCAATACAGTCTGGacgt	Library2_EMX1
ELMI000833	acgtTTAAGCAAGCAAGCGAGCACTCACGATCAACGAACGTCTTGTGCCCCGAAAAGACTGGATAAGACTCATTCGTCTCAGGAGCCCTTCgatagtgctctcgttgatTTCTTCTGCTTGAGACGAATATTAGTATAGGACATTATTCCTTGAGGACACTAGGGCTTGAAGCTGTGCTCCCCAATACAGTCTGGacgt	Library2_EMX1
ELMI000834	acgtTTAAGCAAGCAAGCGAGCACTCACGATCAACGAACGTCTTGTGCGGGGTTTGCTCAAGCGCGGTATACTCCGTCTCAGGAGCCCTTCgctgtatgtagtgttcagTTCTTCTGCTTGAGACGCTGAGTCTGTTATCACATCATTTTCTGAGGACACTAGGGCTTGAAGCTGTGCTCCCCAATACAGTCTGGacgt	Library2_EMX1
ELMI000585	acgtTTAAGCAAGCAAGCGAGCACTCACGATCAACGAACGTCTTGTGCTCGCAGCCGCTGCTGTGGCTCAGGGACGTCTCAGGAGCCCTTCaatcaaggtaacatttacTTCTTCTGCTTGAGACGTTTTGCCTTCCTATCGGAGGTACAGTGAGGACACTAGGGCTTGAAGCTGTGCTCCCCAATACAGTCTGGacgt	Library2_EMX1
ELMI000586	acgtTTAAGCAAGCAAGCGAGCACTCACGATCAACGAACGTCTTGTGCGTTACCGTAGCCGAACTGAAGACGTGCGTCTCAGGAGCCCTTCggcttgagatgtattagaTTCTTCTGCTTGAGACGTAACGATGTTAACCGGAGCGCAGTATGAGGACACTAGGGCTTGAAGCTGTGCTCCCCAATACAGTCTGGacgt	Library2_EMX1
ELMI000587	acgtTTAAGCAAGCAAGCGAGCACTCACGATCAACGAACGTCTTGTGCAGGATGGGTGAGGCGACAGACTCGTCCGTCTCAGGAGCCCTTCgtcctttgtcacgttcagTTCTTCTGCTTGAGACGGCACTCGATCCAGGTACCTCACTCTTGAGGACACTAGGGCTTGAAGCTGTGCTCCCCAATACAGTCTGGacgt	Library2_EMX1
ELMI000588	acgtTTAAGCAAGCAAGCGAGCACTCACGATCAACGAACGTCTTGTGCGATGAGCAAGTTGCCATATATATGGACGTCTCAGGAGCCCTTCgtggactgtggcattatcTTCTTCTGCTTGAGACGATATGCAAGGACTAACTCGAAGCGTTGAGGACACTAGGGCTTGAAGCTGTGCTCCCCAATACAGTCTGGacgt	Library2_EMX1
ELMI000589	acgtTTAAGCAAGCAAGCGAGCACTCACGATCAACGAACGTCTTGTGCCGACTCACGGGGTGAACCGTATATAGCGTCTCAGGAGCCCTTCgtaacagctgtagtttccTTCTTCTGCTTGAGACGAACTTGTTCGACTGTAAGGCTCGGGTGAGGACACTAGGGCTTGAAGCTGTGCTCCCCAATACAGTCTGGacgt	Library2_EMX1
ELMI000590	acgtTTAAGCAAGCAAGCGAGCACTCACGATCAACGAACGTCTTGTGCACGAAAAGTCGCAACAGCGCGAACGGCGTCTCAGGAGCCCTTCggtcacagtaatattagcTTCTTCTGCTTGAGACGTTGCCCAGAGCTAGGTAACTCACCCTGAGGACACTAGGGCTTGAAGCTGTGCTCCCCAATACAGTCTGGacgt	Library2_EMX1
ELMI000543	acgtTTAAGCAAGCAAGCGAGCACTCACGATCAACGAACGTCTTGTGCTTACACTTAAGATCACAATATGCGTTCGTCTCAGGAGCCCTTCgactgcagtgaaattgctTTCTTCTGCTTGAGACGGTATGAATACTACGTGTAGTCCTACTGAGGACACTAGGGCTTGAAGCTGTGCTCCCCAATACAGTCTGGacgt	Library2_EMX1
ELMI000544	acgtTTAAGCAAGCAAGCGAGCACTCACGATCAACGAACGTCTTGTGCTAATCAAATCGACGTTCGCCTTTTCCCGTCTCAGGAGCCCTTCagaggcagtcctgttaatTTCTTCTGCTTGAGACGTATAGCAGAACCGTTTCTAGTGATGTGAGGACACTAGGGCTTGAAGCTGTGCTCCCCAATACAGTCTGGacgt	Library2_EMX1
ELMI000545	acgtTTAAGCAAGCAAGCGAGCACTCACGATCAACGAACGTCTTGTGCGATTGACGTTCAATTTGTAACCAAGACGTCTCAGGAGCCCTTCaatacatgacaggttcttTTCTTCTGCTTGAGACGGAGTGGCAAAATTCGAATTGGTACCTGAGGACACTAGGGCTTGAAGCTGTGCTCCCCAATACAGTCTGGacgt	Library2_EMX1
ELMI000546	acgtTTAAGCAAGCAAGCGAGCACTCACGATCAACGAACGTCTTGTGCAAGGCAACTACTTTACACACAACACACGTCTCAGGAGCCCTTCttttaatgtgaagttagtTTCTTCTGCTTGAGACGGTGATCGTGCACAGTTGGTTGTTTGTGAGGACACTAGGGCTTGAAGCTGTGCTCCCCAATACAGTCTGGacgt	Library2_EMX1
ELMI000547	acgtTTAAGCAAGCAAGCGAGCACTCACGATCAACGAACGTCTTGTGCTTTGATACTTGGCAGCGGGAGGCATCCGTCTCAGGAGCCCTTCgattacactcaggttgtgTTCTTCTGCTTGAGACGTAGTCACTCCTGCGTCAGTCTGTCCTGAGGACACTAGGGCTTGAAGCTGTGCTCCCCAATACAGTCTGGacgt	Library2_EMX1
ELMI000548	acgtTTAAGCAAGCAAGCGAGCACTCACGATCAACGAACGTCTTGTGCGGCAGCAAACCAAATGCGAAACTCATCGTCTCAGGAGCCCTTCattcactgtataattctgTTCTTCTGCTTGAGACGCCTTTCGGCTCAGGCCCCACGAATCTGAGGACACTAGGGCTTGAAGCTGTGCTCCCCAATACAGTCTGGacgt	Library2_EMX1
ELMI000549	acgtTTAAGCAAGCAAGCGAGCACTCACGATCAACGAACGTCTTGTGCCGGCTTATGGAAAATCAGTTACGGCCCGTCTCAGGAGCCCTTCtaatttggtagcgttgacTTCTTCTGCTTGAGACGCGATCACTAATCGGCTATGTAAGAATGAGGACACTAGGGCTTGAAGCTGTGCTCCCCAATACAGTCTGGacgt	Library2_EMX1
ELMI000550	acgtTTAAGCAAGCAAGCGAGCACTCACGATCAACGAACGTCTTGTGCCACGGGGTGCCTTAGAACCCGTTGTCCGTCTCAGGAGCCCTTCaaagatggtgtagttccgTTCTTCTGCTTGAGACGACCAGTTTTGCGTTTTCCAAGGCCGTGAGGACACTAGGGCTTGAAGCTGTGCTCCCCAATACAGTCTGGacgt	Library2_EMX1
ELMI000551	acgtTTAAGCAAGCAAGCGAGCACTCACGATCAACGAACGTCTTGTGCCATCCTGCCGTGTACCAGAGGGGCGACGTCTCAGGAGCCCTTCcacggcggtttcattgccTTCTTCTGCTTGAGACGTCCCCAGCGTAGGGCGGCCTAATCCTGAGGACACTAGGGCTTGAAGCTGTGCTCCCCAATACAGTCTGGacgt	Library2_EMX1
ELMI000607	acgtTTAAGCAAGCAAGCGAGCACTCACGATCAACGAACGTCTTGTGCTGCATCGGAACTCGCCGACGGACACGCGTCTCAGGAGCCCTTCtgggagacttagattgggTTCTTCTGCTTGAGACGTCTGTTCTGGGTCGAACTTTAGGATTGAGGACACTAGGGCTTGAAGCTGTGCTCCCCAATACAGTCTGGacgt	Library2_EMX1
ELMI000611	acgtTTAAGCAAGCAAGCGAGCACTCACGATCAACGAACGTCTTGTGCAGCCGATGATGGTCGTTGTTCACTTCCGTCTCAGGAGCCCTTCtgctttggtatgattcccTTCTTCTGCTTGAGACGCACCTATAGGACCAACAGACCTAGCTGAGGACACTAGGGCTTGAAGCTGTGCTCCCCAATACAGTCTGGacgt	Library2_EMX1
ELMI000597	acgtTTAAGCAAGCAAGCGAGCACTCACGATCAACGAACGTCTTGTGCAGTGCGGTATGGGAATTGGGCGTTCTCGTCTCAGGAGCCCTTCcccggatgagatattagcTTCTTCTGCTTGAGACGACAGGACTCATACTTCAGCGATGGATGAGGACACTAGGGCTTGAAGCTGTGCTCCCCAATACAGTCTGGacgt	Library2_EMX1
ELMI000598	acgtTTAAGCAAGCAAGCGAGCACTCACGATCAACGAACGTCTTGTGCTACCCATTTATCGTAGTCCCCACTCACGTCTCAGGAGCCCTTCtatcccagttgtgttactTTCTTCTGCTTGAGACGTGACTCTAGTAAATCCGGACGTAGGTGAGGACACTAGGGCTTGAAGCTGTGCTCCCCAATACAGTCTGGacgt	Library2_EMX1
ELMI000591	acgtTTAAGCAAGCAAGCGAGCACTCACGATCAACGAACGTCTTGTGCCGCTCAGTCCTGTGACTTTTGTATACCGTCTCAGGAGCCCTTCctcggcagaccagtttgcTTCTTCTGCTTGAGACGCCCCGGATACGGGGGCGACAGACTTTGAGGACACTAGGGCTTGAAGCTGTGCTCCCCAATACAGTCTGGacgt	Library2_EMX1
ELMI000592	acgtTTAAGCAAGCAAGCGAGCACTCACGATCAACGAACGTCTTGTGCGAGGGTTCCGAGTAAAGAGGCGCTACCGTCTCAGGAGCCCTTCtgcagcagatgcgtttgcTTCTTCTGCTTGAGACGGGGTGTCCGGGGTGACTTGTTTGAATGAGGACACTAGGGCTTGAAGCTGTGCTCCCCAATACAGTCTGGacgt	Library2_EMX1
ELMI000593	acgtTTAAGCAAGCAAGCGAGCACTCACGATCAACGAACGTCTTGTGCGTGGCCGTGAATGTACTCTACGTGGCCGTCTCAGGAGCCCTTCgcctgcggtcctattcccTTCTTCTGCTTGAGACGAGACAATTATCGTTGGGTCGGGGAGTGAGGACACTAGGGCTTGAAGCTGTGCTCCCCAATACAGTCTGGacgt	Library2_EMX1
ELMI000610	acgtTTAAGCAAGCAAGCGAGCACTCACGATCAACGAACGTCTTGTGCCGAGCGTCAACAGGCCTGGTTCGCCACGTCTCAGGAGCCCTTCactagtactgcaattctgTTCTTCTGCTTGAGACGACGAACACTCCAATCATGCGTCGGCTGAGGACACTAGGGCTTGAAGCTGTGCTCCCCAATACAGTCTGGacgt	Library2_EMX1
ELMI000599	acgtTTAAGCAAGCAAGCGAGCACTCACGATCAACGAACGTCTTGTGCTGTATGACCTTTCTTGCCTGAGGGGTCGTCTCAGGAGCCCTTCtttaatggttatattaacTTCTTCTGCTTGAGACGCTAATGATTGAACCCGTTTGAGCAATGAGGACACTAGGGCTTGAAGCTGTGCTCCCCAATACAGTCTGGacgt	Library2_EMX1
ELMI000600	acgtTTAAGCAAGCAAGCGAGCACTCACGATCAACGAACGTCTTGTGCCCATAATCTGATAGACGGAGTTGCTACGTCTCAGGAGCCCTTCggtttcagtaaaattttcTTCTTCTGCTTGAGACGAGCCTGCCGACCGCCAACCCGGGGTTGAGGACACTAGGGCTTGAAGCTGTGCTCCCCAATACAGTCTGGacgt	Library2_EMX1
ELMI000594	acgtTTAAGCAAGCAAGCGAGCACTCACGATCAACGAACGTCTTGTGCTATGTCGCATTGCGGAAACGTTGTGCCGTCTCAGGAGCCCTTCagtaaggctgtagttggtTTCTTCTGCTTGAGACGACATTCTGATTTTTAGTTCCTGGATTGAGGACACTAGGGCTTGAAGCTGTGCTCCCCAATACAGTCTGGacgt	Library2_EMX1
ELMI000595	acgtTTAAGCAAGCAAGCGAGCACTCACGATCAACGAACGTCTTGTGCCCATCTAGGCTGAGCGAGGAAAAGGACGTCTCAGGAGCCCTTCctggttagtagcattaacTTCTTCTGCTTGAGACGCTCGGCCCCTCCTAACATGTGGCCGTGAGGACACTAGGGCTTGAAGCTGTGCTCCCCAATACAGTCTGGacgt	Library2_EMX1
ELMI000596	acgtTTAAGCAAGCAAGCGAGCACTCACGATCAACGAACGTCTTGTGCTTCATGGAGGGAGTGCCTCCACACTCCGTCTCAGGAGCCCTTCcacggtcgtatcgttcatTTCTTCTGCTTGAGACGCCCGGGTTCTGGGTGCGCTGAGGCATGAGGACACTAGGGCTTGAAGCTGTGCTCCCCAATACAGTCTGGacgt	Library2_EMX1
ELMI000540	acgtTTAAGCAAGCAAGCGAGCACTCACGATCAACGAACGTCTTGTGCATCAACTAGATGGCCTCTGCCTCCTCCGTCTCAGGAGCCCTTCagtggaagtgccattgatTTCTTCTGCTTGAGACGCGATGAGGTAACTGGAACGTTGCAGTGAGGACACTAGGGCTTGAAGCTGTGCTCCCCAATACAGTCTGGacgt	Library2_EMX1
ELMI000541	acgtTTAAGCAAGCAAGCGAGCACTCACGATCAACGAACGTCTTGTGCTCCACATGAGTTACCCACTCGTTGTGCGTCTCAGGAGCCCTTCtgcctcagtgctattcgtTTCTTCTGCTTGAGACGACAACGACTCCATTACCGCTGAGTATGAGGACACTAGGGCTTGAAGCTGTGCTCCCCAATACAGTCTGGacgt	Library2_EMX1
ELMI000542	acgtTTAAGCAAGCAAGCGAGCACTCACGATCAACGAACGTCTTGTGCCACTCAGTCTGTGCTGTGTTTCGTACCGTCTCAGGAGCCCTTCcccagaacttccattaccTTCTTCTGCTTGAGACGAATACTCCGGTTTTGCTAGCGTGCTTGAGGACACTAGGGCTTGAAGCTGTGCTCCCCAATACAGTCTGGacgt	Library2_EMX1
ELMI000343	acgtTTAAGCAAGCAAGCGAGCACTCACGATCAACGAACGTCTTGTGCAAGACAAGGAATTTTTCCCGCCGACGCGTCTCAGGAGCCCTTCaacctcggatccgttagcTTCTTCTGCTTGAGACGTCATTCTACATAGTATTGAGTTCGCTGAGGACACTAGGGCTTGAAGCTGTGCTCCCCAATACAGTCTGGacgt	Library2_EMX1
ELMI000518	acgtTTAAGCAAGCAAGCGAGCACTCACGATCAACGAACGTCTTGTGCGGGAGTGGTTGGAAGTGAGGTTCCTCCGTCTCAGGAGCCCTTCtgtatcagtagaattgatTTCTTCTGCTTGAGACGAGGTTCAGACCGATAAGGTGTGACGTGAGGACACTAGGGCTTGAAGCTGTGCTCCCCAATACAGTCTGGacgt	Library2_EMX1
ELMI000519	acgtTTAAGCAAGCAAGCGAGCACTCACGATCAACGAACGTCTTGTGCGAACTACTGTGATCACTGGGACTGCTCGTCTCAGGAGCCCTTCcatatcggttgtgttcacTTCTTCTGCTTGAGACGCCCGGGAGCGCGTAGTGATAAGCTTTGAGGACACTAGGGCTTGAAGCTGTGCTCCCCAATACAGTCTGGacgt	Library2_EMX1
ELMI000520	acgtTTAAGCAAGCAAGCGAGCACTCACGATCAACGAACGTCTTGTGCGCTGACCTCAGGTCAGGTTTTACAAGCGTCTCAGGAGCCCTTCggcgcctgataaattaaaTTCTTCTGCTTGAGACGAAACACAAACCAAGGACTAGCCTTATGAGGACACTAGGGCTTGAAGCTGTGCTCCCCAATACAGTCTGGacgt	Library2_EMX1
ELMI000521	acgtTTAAGCAAGCAAGCGAGCACTCACGATCAACGAACGTCTTGTGCAATAAAGCCGACTCCGTTGTTTCTACCGTCTCAGGAGCCCTTCtcctgtggaactattgctTTCTTCTGCTTGAGACGCGGTACAGGAAGTCAAATAATTCCATGAGGACACTAGGGCTTGAAGCTGTGCTCCCCAATACAGTCTGGacgt	Library2_EMX1
ELMI000522	acgtTTAAGCAAGCAAGCGAGCACTCACGATCAACGAACGTCTTGTGCGCCGGGCGATCTACACTCGTTATGATCGTCTCAGGAGCCCTTCaagcattgaagaattcgaTTCTTCTGCTTGAGACGTTTGAAATGGCAGCCCCAAAGCCGGTGAGGACACTAGGGCTTGAAGCTGTGCTCCCCAATACAGTCTGGacgt	Library2_EMX1
ELMI000523	acgtTTAAGCAAGCAAGCGAGCACTCACGATCAACGAACGTCTTGTGCGTAGTTATGAACTTCCCATTAAGCTCCGTCTCAGGAGCCCTTCaaagagtgagaaattgccTTCTTCTGCTTGAGACGTCGCTAGTAGTCCAGCGACCGTTGCTGAGGACACTAGGGCTTGAAGCTGTGCTCCCCAATACAGTCTGGacgt	Library2_EMX1
ELMI000524	acgtTTAAGCAAGCAAGCGAGCACTCACGATCAACGAACGTCTTGTGCCTACTAGGGGACTGAGTAGTGCTACACGTCTCAGGAGCCCTTCgaatcggctagaattagaTTCTTCTGCTTGAGACGCTAAGTTAGTTCCTGCTGTCGCTAGTGAGGACACTAGGGCTTGAAGCTGTGCTCCCCAATACAGTCTGGacgt	Library2_EMX1
ELMI000525	acgtTTAAGCAAGCAAGCGAGCACTCACGATCAACGAACGTCTTGTGCCGTGGGATCCGTATGTACGTTAGGGTCGTCTCAGGAGCCCTTCcacctcactagcattaaaTTCTTCTGCTTGAGACGAGTGGCAGGCCCATGACAGTATTCCTGAGGACACTAGGGCTTGAAGCTGTGCTCCCCAATACAGTCTGGacgt	Library2_EMX1
ELMI000526	acgtTTAAGCAAGCAAGCGAGCACTCACGATCAACGAACGTCTTGTGCTCTTTTTGACCGCCTAGTCAGCTTATCGTCTCAGGAGCCCTTCcactgaagagttgttacaTTCTTCTGCTTGAGACGAATATGTCATTTGAAGAGTTAGCGTTGAGGACACTAGGGCTTGAAGCTGTGCTCCCCAATACAGTCTGGacgt	Library2_EMX1
ELMI000527	acgtTTAAGCAAGCAAGCGAGCACTCACGATCAACGAACGTCTTGTGCACACACAGCCAGGATTGTTTTTATAACGTCTCAGGAGCCCTTCcttccaggttacgttcacTTCTTCTGCTTGAGACGTTCTGTCGAATGAAATTTAGACTCCTGAGGACACTAGGGCTTGAAGCTGTGCTCCCCAATACAGTCTGGacgt	Library2_EMX1
ELMI000528	acgtTTAAGCAAGCAAGCGAGCACTCACGATCAACGAACGTCTTGTGCTCGTTATTAGGCCAAAGGGTGATTTGCGTCTCAGGAGCCCTTCtgcgtctgtgaggtttgcTTCTTCTGCTTGAGACGCCAATCGGGTCCTGCACGCCTCAGCTGAGGACACTAGGGCTTGAAGCTGTGCTCCCCAATACAGTCTGGacgt	Library2_EMX1
ELMI000529	acgtTTAAGCAAGCAAGCGAGCACTCACGATCAACGAACGTCTTGTGCGTAATCCGGTTATTGTCCAGCTACTACGTCTCAGGAGCCCTTCagggcacgtggcatttgcTTCTTCTGCTTGAGACGTGGGGGTACTGACACCTGGCATGACTGAGGACACTAGGGCTTGAAGCTGTGCTCCCCAATACAGTCTGGacgt	Library2_EMX1
ELMI000530	acgtTTAAGCAAGCAAGCGAGCACTCACGATCAACGAACGTCTTGTGCCGTCTACCATACGGCACGCATTTGTCCGTCTCAGGAGCCCTTCcagctggctcacgttgagTTCTTCTGCTTGAGACGGACTCATTCCGGCCGTAGTGGCGGATGAGGACACTAGGGCTTGAAGCTGTGCTCCCCAATACAGTCTGGacgt	Library2_EMX1
ELMI000531	acgtTTAAGCAAGCAAGCGAGCACTCACGATCAACGAACGTCTTGTGCAGCCGGTTCCTGCGGGGCTCCTAGTTCGTCTCAGGAGCCCTTCagagcccgtccagttgagTTCTTCTGCTTGAGACGCTTATCTACACCAAAACGTAATGGATGAGGACACTAGGGCTTGAAGCTGTGCTCCCCAATACAGTCTGGacgt	Library2_EMX1
ELMI000532	acgtTTAAGCAAGCAAGCGAGCACTCACGATCAACGAACGTCTTGTGCGGGATACAATAGTACAGACCCGCAAACGTCTCAGGAGCCCTTCcagcacgctggcattaggTTCTTCTGCTTGAGACGGGAATCAAGCGACGCGGATGTGAATTGAGGACACTAGGGCTTGAAGCTGTGCTCCCCAATACAGTCTGGacgt	Library2_EMX1
ELMI000533	acgtTTAAGCAAGCAAGCGAGCACTCACGATCAACGAACGTCTTGTGCACTGAACCGACAAATCGCGGCCGTGCCGTCTCAGGAGCCCTTCgtcgcgggtagcgttttcTTCTTCTGCTTGAGACGGACAAGTAGGCCTGCCGGGACGGTGTGAGGACACTAGGGCTTGAAGCTGTGCTCCCCAATACAGTCTGGacgt	Library2_EMX1
ELMI000603	acgtTTAAGCAAGCAAGCGAGCACTCACGATCAACGAACGTCTTGTGCTCACGTACGCGTGTCGCAAACCTGTCCGTCTCAGGAGCCCTTCattatgtgacatattaagTTCTTCTGCTTGAGACGCCCGGTCTGATCCGCTAACCACGGCTGAGGACACTAGGGCTTGAAGCTGTGCTCCCCAATACAGTCTGGacgt	Library2_EMX1
ELMI000604	acgtTTAAGCAAGCAAGCGAGCACTCACGATCAACGAACGTCTTGTGCCTATTTCAGGGTAATTCACTGTGGGTCGTCTCAGGAGCCCTTCattttgggtcaggttcagTTCTTCTGCTTGAGACGTACGGTAATATTAAGGCGTAGATCATGAGGACACTAGGGCTTGAAGCTGTGCTCCCCAATACAGTCTGGacgt	Library2_EMX1
ELMI000582	acgtTTAAGCAAGCAAGCGAGCACTCACGATCAACGAACGTCTTGTGCTACTTTGTATTCCAATTCACAGTGTACGTCTCAGGAGCCCTTCcagtccggtttcatttatTTCTTCTGCTTGAGACGGTCAAAATTGGTTCAGACTCGTCTGTGAGGACACTAGGGCTTGAAGCTGTGCTCCCCAATACAGTCTGGacgt	Library2_EMX1
ELMI000583	acgtTTAAGCAAGCAAGCGAGCACTCACGATCAACGAACGTCTTGTGCATCTGTGTAGGTGGCGCGCGTATTACCGTCTCAGGAGCCCTTCtgcactagtaaggttgaaTTCTTCTGCTTGAGACGGACGTTTACAGTGCTGCAGGCAGTCTGAGGACACTAGGGCTTGAAGCTGTGCTCCCCAATACAGTCTGGacgt	Library2_EMX1
ELMI000584	acgtTTAAGCAAGCAAGCGAGCACTCACGATCAACGAACGTCTTGTGCATATATTACTATTATGGTAGGTATAGCGTCTCAGGAGCCCTTCtaactctgacacattgacTTCTTCTGCTTGAGACGCTGAACTTGCAGTTGCAAGGAGCCTTGAGGACACTAGGGCTTGAAGCTGTGCTCCCCAATACAGTCTGGacgt	Library2_EMX1
ELMI000534	acgtTTAAGCAAGCAAGCGAGCACTCACGATCAACGAACGTCTTGTGCAAGCAATCGACTCAAACAGCAGGGTGCGTCTCAGGAGCCCTTCgccggacgtacgattaggTTCTTCTGCTTGAGACGTGTGATTAACCCGTAGTTCCAAGAGTGAGGACACTAGGGCTTGAAGCTGTGCTCCCCAATACAGTCTGGacgt	Library2_EMX1
ELMI000535	acgtTTAAGCAAGCAAGCGAGCACTCACGATCAACGAACGTCTTGTGCTCCAAACGCATAGTCTAGTGGTACGTCGTCTCAGGAGCCCTTCactggcggtgaaattggtTTCTTCTGCTTGAGACGAGAATCGAAGTTCGAATCGCCAAGGTGAGGACACTAGGGCTTGAAGCTGTGCTCCCCAATACAGTCTGGacgt	Library2_EMX1
ELMI000536	acgtTTAAGCAAGCAAGCGAGCACTCACGATCAACGAACGTCTTGTGCTTATGTGCAGTCAACAGCTCCTGATACGTCTCAGGAGCCCTTCgcgcgaagtctgattaagTTCTTCTGCTTGAGACGTGGGCCATGCAACGATGATTCAACCTGAGGACACTAGGGCTTGAAGCTGTGCTCCCCAATACAGTCTGGacgt	Library2_EMX1
ELMI000537	acgtTTAAGCAAGCAAGCGAGCACTCACGATCAACGAACGTCTTGTGCTCAAACCACCTCATAGAACTGGTCCTCGTCTCAGGAGCCCTTCtcctctagtgccgttcagTTCTTCTGCTTGAGACGTCATCTGTGACCCGGCTAAATGAAGTGAGGACACTAGGGCTTGAAGCTGTGCTCCCCAATACAGTCTGGacgt	Library2_EMX1
ELMI000538	acgtTTAAGCAAGCAAGCGAGCACTCACGATCAACGAACGTCTTGTGCCGCCGATTACCAGTGGGTCTTTGACCCGTCTCAGGAGCCCTTCggtgtaagatgtattcagTTCTTCTGCTTGAGACGGTTCAATAATAGCGAAGTTATACGTTGAGGACACTAGGGCTTGAAGCTGTGCTCCCCAATACAGTCTGGacgt	Library2_EMX1
ELMI000539	acgtTTAAGCAAGCAAGCGAGCACTCACGATCAACGAACGTCTTGTGCCTGTATGACCCAGATCACATGATTAGCGTCTCAGGAGCCCTTCctcctgggacagattctgTTCTTCTGCTTGAGACGGCGGTAAATGCCGGCCGCAAACTGTTGAGGACACTAGGGCTTGAAGCTGTGCTCCCCAATACAGTCTGGacgt	Library2_EMX1
ELMI000574	acgtTTAAGCAAGCAAGCGAGCACTCACGATCAACGAACGTCTTGTGCACTAATCACGATTTGCACCGGTTGCACGTCTCAGGAGCCCTTCagaggcagtagcgttaagTTCTTCTGCTTGAGACGGCGTTTGTAGGGAGGTACATAACCGTGAGGACACTAGGGCTTGAAGCTGTGCTCCCCAATACAGTCTGGacgt	Library2_EMX1
ELMI000575	acgtTTAAGCAAGCAAGCGAGCACTCACGATCAACGAACGTCTTGTGCCACACTCCCGCTTCATTGCAGCTCAGCGTCTCAGGAGCCCTTCatcgattgtaaggttactTTCTTCTGCTTGAGACGGAGCGACTCATAGTGTTCTTTACTTTGAGGACACTAGGGCTTGAAGCTGTGCTCCCCAATACAGTCTGGacgt	Library2_EMX1
ELMI000576	acgtTTAAGCAAGCAAGCGAGCACTCACGATCAACGAACGTCTTGTGCCGCTCCAATACGTTTGATCACTTGGACGTCTCAGGAGCCCTTCagggacgctcacgttaagTTCTTCTGCTTGAGACGTCTGAATAGGTGCAGTTAACAGCGTTGAGGACACTAGGGCTTGAAGCTGTGCTCCCCAATACAGTCTGGacgt	Library2_EMX1
ELMI000577	acgtTTAAGCAAGCAAGCGAGCACTCACGATCAACGAACGTCTTGTGCATACATCAATTGCCGATATTGTAGTGCGTCTCAGGAGCCCTTCcgtgagtgtgctattataTTCTTCTGCTTGAGACGTTAAAAAGCTATATCTTGCATTCATTGAGGACACTAGGGCTTGAAGCTGTGCTCCCCAATACAGTCTGGacgt	Library2_EMX1
ELMI000578	acgtTTAAGCAAGCAAGCGAGCACTCACGATCAACGAACGTCTTGTGCATAGAACGTCCTGCTCCTATTCACCACGTCTCAGGAGCCCTTCagcggtactagtattcccTTCTTCTGCTTGAGACGTCGGGAAGGGCGCAACTCAAAGTAGTGAGGACACTAGGGCTTGAAGCTGTGCTCCCCAATACAGTCTGGacgt	Library2_EMX1
ELMI000125	acgtTTAAGCAAGCAAGCGAGCACTCACGATCAACGAACGTCTTGTGCATTAGGAACACCCACTCAAATATATACGCTCGTCTCAGGAGCCCTTCgcaggcattTTCTTCTGCTTGAGACGTATCGGCCGCCGTAACAAACGTAGCATGAATGAGGACACTAGGGCTTGAAGCTGTGCTCCCCAATACAGTCTGGacgt	Library2_EMX1
ELMI000124	acgtTTAAGCAAGCAAGCGAGCACTCACGATCAACGAACGTCTTGTGCCGAACTATTCAGGAGCTCCTGTCAGCGTCGCGTCTCAGGAGCCCTTCacagttgttTTCTTCTGCTTGAGACGAGATGTACAGTGGGGTACGATGTAATATCCTGAGGACACTAGGGCTTGAAGCTGTGCTCCCCAATACAGTCTGGacgt	Library2_EMX1
ELMI000121	acgtTTAAGCAAGCAAGCGAGCACTCACGATCAACGAACGTCTTGTGCGTCAGGCGCTGGGGCGTAGGGGCTAGCGGTCGTCTCAGGAGCCCTTCacactcattTTCTTCTGCTTGAGACGGGGACGAACAGCCGAGTCGAAGACCTCAGCTGAGGACACTAGGGCTTGAAGCTGTGCTCCCCAATACAGTCTGGacgt	Library2_EMX1
ELMI000123	acgtTTAAGCAAGCAAGCGAGCACTCACGATCAACGAACGTCTTGTGCCATTGTTAGAGGAGGGGGTGATAGCTTGCTCGTCTCAGGAGCCCTTCgcacgagttTTCTTCTGCTTGAGACGATACAACAGACTAGTAGTAGAACTCCTCCGTGAGGACACTAGGGCTTGAAGCTGTGCTCCCCAATACAGTCTGGacgt	Library2_EMX1
ELMI002335	acgtTTAAGCAAGCAAGCGAGCACTCACGATCAACGAACGTCTTGTGCGCTCCCACTGCACACGAAAAACTCCGTCTCAGGAGCCCTTCcacgcttacttgggaacccatTTCTTCTGCTTGAGACGCTCTGGGCGTTAGAGGGTCTGCCGTGAGGACACTAGGGCTTGAAGCTGTGCTCCCCAATACAGTCTGGacgt	Library2_EMX1
ELMI002341	acgtTTAAGCAAGCAAGCGAGCACTCACGATCAACGAACGTCTTGTGCCTCCTTAAGACCAGAGTGTGAGCTCGTCTCAGGAGCCCTTCtttagttgttgtattccccatTTCTTCTGCTTGAGACGTGGGTTATAGGATAGGGGCCGGTCTGAGGACACTAGGGCTTGAAGCTGTGCTCCCCAATACAGTCTGGacgt	Library2_EMX1
ELMI002338	acgtTTAAGCAAGCAAGCGAGCACTCACGATCAACGAACGTCTTGTGCGAACTAGACGAACACTGTACTTTACGTCTCAGGAGCCCTTCgctggagtgcttcattcccatTTCTTCTGCTTGAGACGAATATCCCAGCTAATCGACATAGATGAGGACACTAGGGCTTGAAGCTGTGCTCCCCAATACAGTCTGGacgt	Library2_EMX1
ELMI002321	acgtTTAAGCAAGCAAGCGAGCACTCACGATCAACGAACGTCTTGTGCTATGCAACATCTTCATCTTTAGAGCGTCTCAGGAGCCCTTCgttggcaaaaatatttcccatTTCTTCTGCTTGAGACGTAGCAGTAACCCCACCCGACGCTTTGAGGACACTAGGGCTTGAAGCTGTGCTCCCCAATACAGTCTGGacgt	Library2_EMX1
ELMI002318	acgtTTAAGCAAGCAAGCGAGCACTCACGATCAACGAACGTCTTGTGCAAGACCGTGCAACCTTTTACGCTACGTCTCAGGAGCCCTTCattgctagagatatttcccatTTCTTCTGCTTGAGACGATAGGTCAGATCCCGTGGGACAGATGAGGACACTAGGGCTTGAAGCTGTGCTCCCCAATACAGTCTGGacgt	Library2_EMX1
ELMI002340	acgtTTAAGCAAGCAAGCGAGCACTCACGATCAACGAACGTCTTGTGCCTGGCGTGATCGCCCACAGACGAACGTCTCAGGAGCCCTTCattgctagcattggcgcccatTTCTTCTGCTTGAGACGTCAGTCTATTATGTGTTTGCGGATTGAGGACACTAGGGCTTGAAGCTGTGCTCCCCAATACAGTCTGGacgt	Library2_EMX1
ELMI002320	acgtTTAAGCAAGCAAGCGAGCACTCACGATCAACGAACGTCTTGTGCCGTATTCAAATCGAGTAACCATTTCGTCTCAGGAGCCCTTCgtaactagcctcgttccccatTTCTTCTGCTTGAGACGATGGACCTTTCGTACTGTGTAGTATGAGGACACTAGGGCTTGAAGCTGTGCTCCCCAATACAGTCTGGacgt	Library2_EMX1
ELMI002330	acgtTTAAGCAAGCAAGCGAGCACTCACGATCAACGAACGTCTTGTGCCCAGTGTGATGTGCAAGTCACAAACGTCTCAGGAGCCCTTCacaggatgtggtattgcccatTTCTTCTGCTTGAGACGCGGTCGCGGGCGTGAGCTTACCTTTGAGGACACTAGGGCTTGAAGCTGTGCTCCCCAATACAGTCTGGacgt	Library2_EMX1
ELMI002324	acgtTTAAGCAAGCAAGCGAGCACTCACGATCAACGAACGTCTTGTGCATTCGGCCCTTCGTTATGGGTGATCGTCTCAGGAGCCCTTCcaaggaaaggactgtgcccatTTCTTCTGCTTGAGACGACGCCTTTCTAGAATCAGATTAAATGAGGACACTAGGGCTTGAAGCTGTGCTCCCCAATACAGTCTGGacgt	Library2_EMX1
ELMI002328	acgtTTAAGCAAGCAAGCGAGCACTCACGATCAACGAACGTCTTGTGCGAATGAATTTATTAGCACCGTCCACGTCTCAGGAGCCCTTCgcgggagctattactacccatTTCTTCTGCTTGAGACGGCACGTGAAGCAGACCCGGTAAGTTGAGGACACTAGGGCTTGAAGCTGTGCTCCCCAATACAGTCTGGacgt	Library2_EMX1
ELMI002327	acgtTTAAGCAAGCAAGCGAGCACTCACGATCAACGAACGTCTTGTGCGCGTTACACATTTGGATTGCCACACGTCTCAGGAGCCCTTCgcatcctagagtgctgcccatTTCTTCTGCTTGAGACGCCGACAGGGATATACATTAATTTTTGAGGACACTAGGGCTTGAAGCTGTGCTCCCCAATACAGTCTGGacgt	Library2_EMX1
ELMI002333	acgtTTAAGCAAGCAAGCGAGCACTCACGATCAACGAACGTCTTGTGCTCATCGCTTGCCGTCTGTGAACCTCGTCTCAGGAGCCCTTCcatagatccagcatttcccatTTCTTCTGCTTGAGACGCTTACCTCCAACTTCGTTCAGTCATGAGGACACTAGGGCTTGAAGCTGTGCTCCCCAATACAGTCTGGacgt	Library2_EMX1
ELMI002319	acgtTTAAGCAAGCAAGCGAGCACTCACGATCAACGAACGTCTTGTGCGTACTTGAAAGTGGCAACGGTGCTCGTCTCAGGAGCCCTTCcgcgcttagtgtgcaacccatTTCTTCTGCTTGAGACGGAGGCCGTATTATCTAGCTTCGTCTGAGGACACTAGGGCTTGAAGCTGTGCTCCCCAATACAGTCTGGacgt	Library2_EMX1
ELMI002314	acgtTTAAGCAAGCAAGCGAGCACTCACGATCAACGAACGTCTTGTGCTGATCAGTCAGAGTTGACTGTACCCGTCTCAGGAGCCCTTCgcaagaactccgtccccccatTTCTTCTGCTTGAGACGCACGCTACTAACGAGTGCTTTCCCTGAGGACACTAGGGCTTGAAGCTGTGCTCCCCAATACAGTCTGGacgt	Library2_EMX1
ELMI002326	acgtTTAAGCAAGCAAGCGAGCACTCACGATCAACGAACGTCTTGTGCTTCCCCCCTCCTGGTGTTGGTGGCCGTCTCAGGAGCCCTTCtctgcttctggaattgcccatTTCTTCTGCTTGAGACGGGACAATAGTCGACTGGTTAACTCTGAGGACACTAGGGCTTGAAGCTGTGCTCCCCAATACAGTCTGGacgt	Library2_EMX1
ELMI002202	acgtTTAAGCAAGCAAGCGAGCACTCACGATCAACGAACGTCTTGTGCGACGCCATAAAGACTTGATCTTTTCGTCTCAGGAGCCCTTCagcagcggcagcatttcccatTTCTTCTGCTTGAGACGGGTCTGGCATGCGGTAGAAGCTCTTGAGGACACTAGGGCTTGAAGCTGTGCTCCCCAATACAGTCTGGacgt	Library2_EMX1
ELMI002336	acgtTTAAGCAAGCAAGCGAGCACTCACGATCAACGAACGTCTTGTGCTTGTGCGGAGTCCTGATCTGAACGCGTCTCAGGAGCCCTTCcctactgaagagtccgcccatTTCTTCTGCTTGAGACGGAGGGGTACACAGTTCCACTCTCGTGAGGACACTAGGGCTTGAAGCTGTGCTCCCCAATACAGTCTGGacgt	Library2_EMX1
ELMI002316	acgtTTAAGCAAGCAAGCGAGCACTCACGATCAACGAACGTCTTGTGCTATATGGGAATTTCTTTTGGACATCGTCTCAGGAGCCCTTCcttgctaaactgagcgcccatTTCTTCTGCTTGAGACGGTAGGTATGTGTGATGAATAAATTTGAGGACACTAGGGCTTGAAGCTGTGCTCCCCAATACAGTCTGGacgt	Library2_EMX1
ELMI002342	acgtTTAAGCAAGCAAGCGAGCACTCACGATCAACGAACGTCTTGTGCGCCACTTCCGCATTCTGCAAAGTCCGTCTCAGGAGCCCTTCtgttgaggcagtggtgcccatTTCTTCTGCTTGAGACGCAAGTAATGCTAGGGCCGCATCGTTGAGGACACTAGGGCTTGAAGCTGTGCTCCCCAATACAGTCTGGacgt	Library2_EMX1
ELMI002310	acgtTTAAGCAAGCAAGCGAGCACTCACGATCAACGAACGTCTTGTGCGGGGAAATTGCTTATATGCATAGCCGTCTCAGGAGCCCTTCgtggccgcaagcctgtcccatTTCTTCTGCTTGAGACGGCGATCGCCTCCTCGTAAACACTCTGAGGACACTAGGGCTTGAAGCTGTGCTCCCCAATACAGTCTGGacgt	Library2_EMX1
ELMI002334	acgtTTAAGCAAGCAAGCGAGCACTCACGATCAACGAACGTCTTGTGCAATGTGAGCAGTGAGTCTGATCGCCGTCTCAGGAGCCCTTCgccggccaactgattccccatTTCTTCTGCTTGAGACGTTCATGGTAAACTCAGCCTTACCTTGAGGACACTAGGGCTTGAAGCTGTGCTCCCCAATACAGTCTGGacgt	Library2_EMX1
ELMI002323	acgtTTAAGCAAGCAAGCGAGCACTCACGATCAACGAACGTCTTGTGCAACTCTCGTGCGTAGACGACGCGTCGTCTCAGGAGCCCTTCcttgttcagcccacaccccatTTCTTCTGCTTGAGACGGCTAGCGTGACTCTATTCCGTGAATGAGGACACTAGGGCTTGAAGCTGTGCTCCCCAATACAGTCTGGacgt	Library2_EMX1
ELMI002331	acgtTTAAGCAAGCAAGCGAGCACTCACGATCAACGAACGTCTTGTGCTGGGCTACTCAATTAAACGGTAGCCGTCTCAGGAGCCCTTCggttgacagaacactccccatTTCTTCTGCTTGAGACGGAGGATCCACCAGCTCGCAAGACCTGAGGACACTAGGGCTTGAAGCTGTGCTCCCCAATACAGTCTGGacgt	Library2_EMX1
ELMI002332	acgtTTAAGCAAGCAAGCGAGCACTCACGATCAACGAACGTCTTGTGCGTTCTGTCTGGACACGCGATATTCCGTCTCAGGAGCCCTTCcctggatgtgagggcacccatTTCTTCTGCTTGAGACGGCTACATTCACGTATGCAGTGGGATGAGGACACTAGGGCTTGAAGCTGTGCTCCCCAATACAGTCTGGacgt	Library2_EMX1
ELMI002339	acgtTTAAGCAAGCAAGCGAGCACTCACGATCAACGAACGTCTTGTGCTTGGGTTGACCCCGATTGGCTTGGCGTCTCAGGAGCCCTTCcagccctaagacgctccccatTTCTTCTGCTTGAGACGAAGTGGTAATACACTGTCGGGCGATGAGGACACTAGGGCTTGAAGCTGTGCTCCCCAATACAGTCTGGacgt	Library2_EMX1
ELMI002337	acgtTTAAGCAAGCAAGCGAGCACTCACGATCAACGAACGTCTTGTGCTCACGATTGAACTGTACCATTGTTCGTCTCAGGAGCCCTTCccgggatgggaggcttcccatTTCTTCTGCTTGAGACGTGCCTACCCGAGGTCATTGCAACTTGAGGACACTAGGGCTTGAAGCTGTGCTCCCCAATACAGTCTGGacgt	Library2_EMX1
ELMI000824	acgtTTAAGCAAGCAAGCGAGCACTCACGATCAACGAACGTCTTGTGCGATTAACGACGGGCCTAGCGTTAACGTCTCAGGAGCCCTTCctttgatttgttgctccccatTTCTTCTGCTTGAGACGACTCACCATTGCTGTGGTGATTCATGAGGACACTAGGGCTTGAAGCTGTGCTCCCCAATACAGTCTGGacgt	Library2_EMX1
ELMI002329	acgtTTAAGCAAGCAAGCGAGCACTCACGATCAACGAACGTCTTGTGCCAATCAAGGTATCGGAGTCACGAGCGTCTCAGGAGCCCTTCttttgattttccaatccccatTTCTTCTGCTTGAGACGCTATACCGGGCTACAAGTACCCTTTGAGGACACTAGGGCTTGAAGCTGTGCTCCCCAATACAGTCTGGacgt	Library2_EMX1
ELMI002312	acgtTTAAGCAAGCAAGCGAGCACTCACGATCAACGAACGTCTTGTGCAGTGACAGCCACGACCTTTTGGCCCGTCTCAGGAGCCCTTCtttgctaaagaagcagcccatTTCTTCTGCTTGAGACGTGTCCATTACGGTTAACCTTGTTATGAGGACACTAGGGCTTGAAGCTGTGCTCCCCAATACAGTCTGGacgt	Library2_EMX1
ELMI002311	acgtTTAAGCAAGCAAGCGAGCACTCACGATCAACGAACGTCTTGTGCTAGGAACATTTGATTCCAACGCTTCGTCTCAGGAGCCCTTCatgacttggtgcattccccatTTCTTCTGCTTGAGACGTGATGCGAACAGCTGCGTCACGGCTGAGGACACTAGGGCTTGAAGCTGTGCTCCCCAATACAGTCTGGacgt	Library2_EMX1
ELMI000225	acgtTTAAGCAAGCAAGCGAGCACTCACGATCAACGAACGTCTTGTGCCGTACTCCTTAAAGCACAGGACACCGTCTCAGGAGCCCTTCgcaggtcccgccattaaaacaTTCTTCTGCTTGAGACGACCCAGTATCCACCGCTCCTCTTCTGAGGACACTAGGGCTTGAAGCTGTGCTCCCCAATACAGTCTGGacgt	Library2_EMX1
ELMI000226	acgtTTAAGCAAGCAAGCGAGCACTCACGATCAACGAACGTCTTGTGCTCAGATTCTTGTTTAGGAAAGAGTCTCGTCTCAGGAGCCCTTCgcacgatggaacgtcgcaTTCTTCTGCTTGAGACGTCCACTTCGACTTATTCCCTACTCCTGAGGACACTAGGGCTTGAAGCTGTGCTCCCCAATACAGTCTGGacgt	Library2_EMX1
ELMI000224	acgtTTAAGCAAGCAAGCGAGCACTCACGATCAACGAACGTCTTGTGCACGGATATGAGCAGCTGGCGAATGCGTCTCAGGAGCCCTTCacatgtccccccattgagacaTTCTTCTGCTTGAGACGCATACATACTCGTTCGACCTAATATGAGGACACTAGGGCTTGAAGCTGTGCTCCCCAATACAGTCTGGacgt	Library2_EMX1
ELMI000222	acgtTTAAGCAAGCAAGCGAGCACTCACGATCAACGAACGTCTTGTGCTTTACGCCCTCTAACGATGTAGCAGTCGTCTCAGGAGCCCTTCgcatggggaagaagcacaTTCTTCTGCTTGAGACGACAGCAAACTCAGACTCCACGAGTTTGAGGACACTAGGGCTTGAAGCTGTGCTCCCCAATACAGTCTGGacgt	Library2_EMX1
ELMI000223	acgtTTAAGCAAGCAAGCGAGCACTCACGATCAACGAACGTCTTGTGCGCGGAACGGTGGTTCACGGACCGTCGCGTCTCAGGAGCCCTTCgcaggggtttgactcacaTTCTTCTGCTTGAGACGTTCCCTCGTCAGAATAGGGGAGTAATGAGGACACTAGGGCTTGAAGCTGTGCTCCCCAATACAGTCTGGacgt	Library2_EMX1
ELMI000973	acgtTTAAGCAAGCAAGCGAGCACTCACGATCAACGAACGTCTTGTGCCTGGGCCACGATATTGACGTTCATCGTCTCAGGAGCCCTTCtccacgctgggtttcttggccTTCTTCTGCTTGAGACGGTGGAGCACTACTCTCAATATTTATGAGGACACTAGGGCTTGAAGCTGTGCTCCCCAATACAGTCTGGacgt	Library2_EMX1
ELMI000974	acgtTTAAGCAAGCAAGCGAGCACTCACGATCAACGAACGTCTTGTGCGTCCGCAGAAAAGCGGTGATTTCCCGTCTCAGGAGCCCTTCagtgttctgagttgtgcatacTTCTTCTGCTTGAGACGGTCAAGCGTGGTAAGAGGCAAAAGTGAGGACACTAGGGCTTGAAGCTGTGCTCCCCAATACAGTCTGGacgt	Library2_EMX1
ELMI000961	acgtTTAAGCAAGCAAGCGAGCACTCACGATCAACGAACGTCTTGTGCACGGATCTATAACTCCGCCTTCGTCGTCTCAGGAGCCCTTCgtctgactgggaggacaggccTTCTTCTGCTTGAGACGACTCACGGGGCTTCTTACAGTTCATGAGGACACTAGGGCTTGAAGCTGTGCTCCCCAATACAGTCTGGacgt	Library2_EMX1
ELMI000962	acgtTTAAGCAAGCAAGCGAGCACTCACGATCAACGAACGTCTTGTGCCACAAGTGGGACTACAATACACCTCGTCTCAGGAGCCCTTCagagggttggcttccgtgctgTTCTTCTGCTTGAGACGCCTTTATACTCTTTTCCACTCGTATGAGGACACTAGGGCTTGAAGCTGTGCTCCCCAATACAGTCTGGacgt	Library2_EMX1
ELMI000963	acgtTTAAGCAAGCAAGCGAGCACTCACGATCAACGAACGTCTTGTGCTATTCCTACCCGCTAACTCCGACTCGTCTCAGGAGCCCTTCctcctcctgtgacggatagttTTCTTCTGCTTGAGACGCACTCATGGTATATCTATATAAGCTGAGGACACTAGGGCTTGAAGCTGTGCTCCCCAATACAGTCTGGacgt	Library2_EMX1
ELMI000970	acgtTTAAGCAAGCAAGCGAGCACTCACGATCAACGAACGTCTTGTGCTACCCTGCATTATAGCCGTGGCAGCGTCTCAGGAGCCCTTCttcgggttgagaggagctataTTCTTCTGCTTGAGACGTACTACCATCCGTATCTTACAGGCTGAGGACACTAGGGCTTGAAGCTGTGCTCCCCAATACAGTCTGGacgt	Library2_EMX1
ELMI000971	acgtTTAAGCAAGCAAGCGAGCACTCACGATCAACGAACGTCTTGTGCGAACTTGTTTAGTACCCTGATCCACGTCTCAGGAGCCCTTCcgtgggctgggaaaaagatatTTCTTCTGCTTGAGACGTCTACCCGTTACCAGACAACAATATGAGGACACTAGGGCTTGAAGCTGTGCTCCCCAATACAGTCTGGacgt	Library2_EMX1
ELMI000954	acgtTTAAGCAAGCAAGCGAGCACTCACGATCAACGAACGTCTTGTGCACGTTTGACTGGATTGGAAATAGCCGTCTCAGGAGCCCTTCcagttcctgggttgacactgtTTCTTCTGCTTGAGACGTTCGACGTAGCCCTCCCAGAATTCTGAGGACACTAGGGCTTGAAGCTGTGCTCCCCAATACAGTCTGGacgt	Library2_EMX1
ELMI000968	acgtTTAAGCAAGCAAGCGAGCACTCACGATCAACGAACGTCTTGTGCAAGCACTAGACGGGTTGCGCGCACCGTCTCAGGAGCCCTTCcacgatctggctgctgtctaaTTCTTCTGCTTGAGACGCTCACTCGCGCATTGCGGTTACCTTGAGGACACTAGGGCTTGAAGCTGTGCTCCCCAATACAGTCTGGacgt	Library2_EMX1
ELMI000966	acgtTTAAGCAAGCAAGCGAGCACTCACGATCAACGAACGTCTTGTGCGGCGTTCTTTGAGTTGCAACGGGCCGTCTCAGGAGCCCTTCttgagtttgagtttcttcgggTTCTTCTGCTTGAGACGGTTGTCCCGTATCCACTTTGTTGCTGAGGACACTAGGGCTTGAAGCTGTGCTCCCCAATACAGTCTGGacgt	Library2_EMX1
ELMI000967	acgtTTAAGCAAGCAAGCGAGCACTCACGATCAACGAACGTCTTGTGCGCCACCTTCGGACCCTTACTATCACGTCTCAGGAGCCCTTCctggtcctgagtctgtgtctcTTCTTCTGCTTGAGACGTTCATGAGCGATGAAAGCAAGCCCTGAGGACACTAGGGCTTGAAGCTGTGCTCCCCAATACAGTCTGGacgt	Library2_EMX1
ELMI000964	acgtTTAAGCAAGCAAGCGAGCACTCACGATCAACGAACGTCTTGTGCCGGCTGCCCTCCGGCCGTCGTTTCCGTCTCAGGAGCCCTTCtctttcctgggactccatgtcTTCTTCTGCTTGAGACGGCTCACTGCTAGTCCATAAAGTTTTGAGGACACTAGGGCTTGAAGCTGTGCTCCCCAATACAGTCTGGacgt	Library2_EMX1
ELMI000965	acgtTTAAGCAAGCAAGCGAGCACTCACGATCAACGAACGTCTTGTGCTCGGGTAGGAAAGGTTACTGATGTCGTCTCAGGAGCCCTTCctccctttgagaggctgtcagTTCTTCTGCTTGAGACGTCGGCCGGCCCAAGTGATGCTTGATGAGGACACTAGGGCTTGAAGCTGTGCTCCCCAATACAGTCTGGacgt	Library2_EMX1
ELMI000953	acgtTTAAGCAAGCAAGCGAGCACTCACGATCAACGAACGTCTTGTGCACTGAACGTATTTTGCATAGGTGACGTCTCAGGAGCCCTTCgcttggctggctgtagtcctcTTCTTCTGCTTGAGACGACCTATCAGGTGGAAACTGAGCATTGAGGACACTAGGGCTTGAAGCTGTGCTCCCCAATACAGTCTGGacgt	Library2_EMX1
ELMI002276	acgtTTAAGCAAGCAAGCGAGCACTCACGATCAACGAACGTCTTGTGCGAAAATTTCAGTGATTCGGATTAACGTCTCAGGAGCCCTTCgtcctcctgactggaataaatTTCTTCTGCTTGAGACGGAAAACCTTGTCGGTGTACGGCCATGAGGACACTAGGGCTTGAAGCTGTGCTCCCCAATACAGTCTGGacgt	Library2_EMX1
ELMI002275	acgtTTAAGCAAGCAAGCGAGCACTCACGATCAACGAACGTCTTGTGCAGACCCGCTCGTGCCTGGCGTCATCGTCTCAGGAGCCCTTCtgtctcctgggattcggaagaTTCTTCTGCTTGAGACGGTCGTCGATCCCTCGATCACCTAGTGAGGACACTAGGGCTTGAAGCTGTGCTCCCCAATACAGTCTGGacgt	Library2_EMX1
ELMI002459	acgtTTAAGCAAGCAAGCGAGCACTCACGATCAACGAACGTCTTGTGCCTAGCGGCGGGCGCGCAATGCCTGCGTCTCAGGAGCCCTTCtggggactggctgatagggagTTCTTCTGCTTGAGACGGAGTGGACTATTGGCTAGTGTCGTTGAGGACACTAGGGCTTGAAGCTGTGCTCCCCAATACAGTCTGGacgt	Library2_EMX1
ELMI000951	acgtTTAAGCAAGCAAGCGAGCACTCACGATCAACGAACGTCTTGTGCGGGAAGTCCCACACCGCCTGCGGACGTCTCAGGAGCCCTTCaactccttgagagagggaaggTTCTTCTGCTTGAGACGTGGATTTGCCAGATCGGGCGTCGCTGAGGACACTAGGGCTTGAAGCTGTGCTCCCCAATACAGTCTGGacgt	Library2_EMX1
ELMI000949	acgtTTAAGCAAGCAAGCGAGCACTCACGATCAACGAACGTCTTGTGCAGCTAAGTTGAGGGGGGTGATACTCGTCTCAGGAGCCCTTCggtttcctgtgacaatggaggTTCTTCTGCTTGAGACGCGCGAAGATCCTTCGCGTACTAGATGAGGACACTAGGGCTTGAAGCTGTGCTCCCCAATACAGTCTGGacgt	Library2_EMX1
ELMI000957	acgtTTAAGCAAGCAAGCGAGCACTCACGATCAACGAACGTCTTGTGCACTCTACATTTTAAATGTGACAACCGTCTCAGGAGCCCTTCtggggcctggctaaaggcattTTCTTCTGCTTGAGACGCACTCTATGGTGTGATCGATACCCTGAGGACACTAGGGCTTGAAGCTGTGCTCCCCAATACAGTCTGGacgt	Library2_EMX1
ELMI000958	acgtTTAAGCAAGCAAGCGAGCACTCACGATCAACGAACGTCTTGTGCGAGTCAGGGATGGCAGGCCGTGACCGTCTCAGGAGCCCTTCctgaacttggctatgacttacTTCTTCTGCTTGAGACGAGAGCCTCAAATCTTGGCACGCACTGAGGACACTAGGGCTTGAAGCTGTGCTCCCCAATACAGTCTGGacgt	Library2_EMX1
ELMI000955	acgtTTAAGCAAGCAAGCGAGCACTCACGATCAACGAACGTCTTGTGCATACCATCGGGAAGGGAACTAAATCGTCTCAGGAGCCCTTCatctttctgggagataatcatTTCTTCTGCTTGAGACGATAAACTCGCAGGTTACCACATTCTGAGGACACTAGGGCTTGAAGCTGTGCTCCCCAATACAGTCTGGacgt	Library2_EMX1
ELMI000972	acgtTTAAGCAAGCAAGCGAGCACTCACGATCAACGAACGTCTTGTGCGATACCCTGTAAAAAGCTGCCTGACGTCTCAGGAGCCCTTCggcctcctgggatccccagacTTCTTCTGCTTGAGACGGAACAGTCCTTGGCTCGCGCTTCGTGAGGACACTAGGGCTTGAAGCTGTGCTCCCCAATACAGTCTGGacgt	Library2_EMX1
ELMI000959	acgtTTAAGCAAGCAAGCGAGCACTCACGATCAACGAACGTCTTGTGCTGCCACTCCCCACCACCCTTTCCCCGTCTCAGGAGCCCTTCgaggacctgactgtattttggTTCTTCTGCTTGAGACGAAGAGTTAGCACCGTGCACCACGCTGAGGACACTAGGGCTTGAAGCTGTGCTCCCCAATACAGTCTGGacgt	Library2_EMX1
ELMI001493	acgtTTAAGCAAGCAAGCGAGCACTCACGATCAACGAACGTCTTGTGCCTGATTTACGGTGTGCACGGAATGCGTCTCAGGAGCCCTTCacacaggtaggtttccctcctTTCTTCTGCTTGAGACGGCCACAGTAACAAAGGCTAGGCCTTGAGGACACTAGGGCTTGAAGCTGTGCTCCCCAATACAGTCTGGacgt	Library2_EMX1
ELMI001494	acgtTTAAGCAAGCAAGCGAGCACTCACGATCAACGAACGTCTTGTGCACACGTTGCGGCGGTGTCCCAACTCGTCTCAGGAGCCCTTCtgatgttgcggagtcccgcctTTCTTCTGCTTGAGACGTTCTAATACGAATAGCCAAGCACATGAGGACACTAGGGCTTGAAGCTGTGCTCCCCAATACAGTCTGGacgt	Library2_EMX1
ELMI001502	acgtTTAAGCAAGCAAGCGAGCACTCACGATCAACGAACGTCTTGTGCTCCTCGAGCTGTGGTTACTTTCCACGTCTCAGGAGCCCTTCgccgcccatggaagtccttctTTCTTCTGCTTGAGACGAGTCTGTACAGAGTGACACCTCAATGAGGACACTAGGGCTTGAAGCTGTGCTCCCCAATACAGTCTGGacgt	Library2_EMX1
ELMI001503	acgtTTAAGCAAGCAAGCGAGCACTCACGATCAACGAACGTCTTGTGCTTGTATTTAACCGGGGTGACAGGTCGTCTCAGGAGCCCTTCgagctctacgctcaagcgtttTTCTTCTGCTTGAGACGGGTTTCGGAACGGCAAAGGTGAAGTGAGGACACTAGGGCTTGAAGCTGTGCTCCCCAATACAGTCTGGacgt	Library2_EMX1
ELMI001496	acgtTTAAGCAAGCAAGCGAGCACTCACGATCAACGAACGTCTTGTGCCTCTATCACATCGCCAGCGGATAGCGTCTCAGGAGCCCTTCgtgcaccatgctggcacgtttTTCTTCTGCTTGAGACGACTCGGATGTTGACACCCAGGTGATGAGGACACTAGGGCTTGAAGCTGTGCTCCCCAATACAGTCTGGacgt	Library2_EMX1
ELMI001508	acgtTTAAGCAAGCAAGCGAGCACTCACGATCAACGAACGTCTTGTGCAGTGTCGTGCTTACGTCAAGTACTCGTCTCAGGAGCCCTTCggcactgccagaaccgcggcgTTCTTCTGCTTGAGACGTTGCTCTTGTACTGATCAAGAGGCTGAGGACACTAGGGCTTGAAGCTGTGCTCCCCAATACAGTCTGGacgt	Library2_EMX1
ELMI001513	acgtTTAAGCAAGCAAGCGAGCACTCACGATCAACGAACGTCTTGTGCCCTCACAACTGAAAACAGTGGTGACGTCTCAGGAGCCCTTCgatctccatggataaacgtttTTCTTCTGCTTGAGACGGTCTTTGCTTTGGTCGCAAGATATTGAGGACACTAGGGCTTGAAGCTGTGCTCCCCAATACAGTCTGGacgt	Library2_EMX1
ELMI002148	acgtTTAAGCAAGCAAGCGAGCACTCACGATCAACGAACGTCTTGTGCCTTTGAGCACAAACTTGAATATGTCGTCTCAGGAGCCCTTCgccgttgaggctatacttgcgTTCTTCTGCTTGAGACGCGACAGGGCGGCTGATAGACTCTGTGAGGACACTAGGGCTTGAAGCTGTGCTCCCCAATACAGTCTGGacgt	Library2_EMX1
ELMI002147	acgtTTAAGCAAGCAAGCGAGCACTCACGATCAACGAACGTCTTGTGCGGGAACGAGTTCGGGATAGCGGACCGTCTCAGGAGCCCTTCagtgtccttacttgagcgtcgTTCTTCTGCTTGAGACGAGCAGAGGCACACTCAATCAAATTTGAGGACACTAGGGCTTGAAGCTGTGCTCCCCAATACAGTCTGGacgt	Library2_EMX1
ELMI001501	acgtTTAAGCAAGCAAGCGAGCACTCACGATCAACGAACGTCTTGTGCGCTACGTCTATGTGACGCCATGATCGTCTCAGGAGCCCTTCtggaggaagtgaaccccgtctTTCTTCTGCTTGAGACGCCTGCGCGGATGCAGCCGCGGCGATGAGGACACTAGGGCTTGAAGCTGTGCTCCCCAATACAGTCTGGacgt	Library2_EMX1
ELMI001497	acgtTTAAGCAAGCAAGCGAGCACTCACGATCAACGAACGTCTTGTGCGTGAGACAGCCAGCAGGGTTCTACCGTCTCAGGAGCCCTTCtagttcatcgctcccccttttTTCTTCTGCTTGAGACGTTGACCGGAATTCCGGGAAGCCGGTGAGGACACTAGGGCTTGAAGCTGTGCTCCCCAATACAGTCTGGacgt	Library2_EMX1
ELMI001495	acgtTTAAGCAAGCAAGCGAGCACTCACGATCAACGAACGTCTTGTGCATAGACACGGAAGGCAGGGGTGGTCGTCTCAGGAGCCCTTCgtgtggtctggatggacgcctTTCTTCTGCTTGAGACGGCCGAACGCTGAGGTCAGTACATCTGAGGACACTAGGGCTTGAAGCTGTGCTCCCCAATACAGTCTGGacgt	Library2_EMX1
ELMI001511	acgtTTAAGCAAGCAAGCGAGCACTCACGATCAACGAACGTCTTGTGCTCAGGTGCGGAGCACTTCGGTTACCGTCTCAGGAGCCCTTCgtcctcctcactctcctttttTTCTTCTGCTTGAGACGCCTTTCGCGATGTTATTCCGATCCTGAGGACACTAGGGCTTGAAGCTGTGCTCCCCAATACAGTCTGGacgt	Library2_EMX1
ELMI001419	acgtTTAAGCAAGCAAGCGAGCACTCACGATCAACGAACGTCTTGTGCCATCGGATATCGTCTGGGGCTAGTCGTCTCAGGAGCCCTTCtccatcaaaactccctctagcTTCTTCTGCTTGAGACGGGTACGTCAAAGGCTAGTTCTACATGAGGACACTAGGGCTTGAAGCTGTGCTCCCCAATACAGTCTGGacgt	Library2_EMX1
ELMI001414	acgtTTAAGCAAGCAAGCGAGCACTCACGATCAACGAACGTCTTGTGCGCTAGATTTACACCCAGACTGGTCCGTCTCAGGAGCCCTTCtttaaaggtggatatccggtgTTCTTCTGCTTGAGACGAAGTGACCAGTAGCGATTGAAATCTGAGGACACTAGGGCTTGAAGCTGTGCTCCCCAATACAGTCTGGacgt	Library2_EMX1
ELMI001410	acgtTTAAGCAAGCAAGCGAGCACTCACGATCAACGAACGTCTTGTGCCTTATCCAATATGCAAAGAGCCGTCGTCTCAGGAGCCCTTCtcctaggaagctcagcctaccTTCTTCTGCTTGAGACGAGCCCAGTTTGGTACGCGCCCAGGTGAGGACACTAGGGCTTGAAGCTGTGCTCCCCAATACAGTCTGGacgt	Library2_EMX1
ELMI001411	acgtTTAAGCAAGCAAGCGAGCACTCACGATCAACGAACGTCTTGTGCCTCACACGCTTGGCGAAGGTATAACGTCTCAGGAGCCCTTCattatacagtgacagtcggagTTCTTCTGCTTGAGACGTGCCTTTTAATCACGGCTTGTGAATGAGGACACTAGGGCTTGAAGCTGTGCTCCCCAATACAGTCTGGacgt	Library2_EMX1
ELMI001421	acgtTTAAGCAAGCAAGCGAGCACTCACGATCAACGAACGTCTTGTGCAGCGCGGCTCTGCAAGCAGTCCTACGTCTCAGGAGCCCTTCtatagagtatgaacctcgagcTTCTTCTGCTTGAGACGGCTTTTGTTCACGATGTTTCCCGTTGAGGACACTAGGGCTTGAAGCTGTGCTCCCCAATACAGTCTGGacgt	Library2_EMX1
ELMI001425	acgtTTAAGCAAGCAAGCGAGCACTCACGATCAACGAACGTCTTGTGCACAAGGTTTATAGGAGCTCAGCCTCGTCTCAGGAGCCCTTCccaggcgctacttagccggggTTCTTCTGCTTGAGACGCTAGTGTGAAGAATATCAAGGGTTTGAGGACACTAGGGCTTGAAGCTGTGCTCCCCAATACAGTCTGGacgt	Library2_EMX1
ELMI001426	acgtTTAAGCAAGCAAGCGAGCACTCACGATCAACGAACGTCTTGTGCCTCTACGTACCTTGCACGCTAATCCGTCTCAGGAGCCCTTCtatcagcagactcttccgcaaTTCTTCTGCTTGAGACGATTCAGAACTTTGGGTACTCCCATTGAGGACACTAGGGCTTGAAGCTGTGCTCCCCAATACAGTCTGGacgt	Library2_EMX1
ELMI001427	acgtTTAAGCAAGCAAGCGAGCACTCACGATCAACGAACGTCTTGTGCTGCGCCCCTGTCAGTGAGCAAGTGCGTCTCAGGAGCCCTTCgggcacataggatgtcctgacTTCTTCTGCTTGAGACGTCACTAATCAATACTTACCTGGGTTGAGGACACTAGGGCTTGAAGCTGTGCTCCCCAATACAGTCTGGacgt	Library2_EMX1
ELMI002150	acgtTTAAGCAAGCAAGCGAGCACTCACGATCAACGAACGTCTTGTGCGATGTTGTCCTAAGGAAAAGGAACCGTCTCAGGAGCCCTTCctcggttacggaggctctaggTTCTTCTGCTTGAGACGTACCGTGCACTCTGCTGGTAACTTTGAGGACACTAGGGCTTGAAGCTGTGCTCCCCAATACAGTCTGGacgt	Library2_EMX1
ELMI002151	acgtTTAAGCAAGCAAGCGAGCACTCACGATCAACGAACGTCTTGTGCCTTGAGTTATGTCGATGATATCGTCGTCTCAGGAGCCCTTCgtcggtgacgctcaccctgggTTCTTCTGCTTGAGACGGCATTTTTTCAAACCGCGAGTCGATGAGGACACTAGGGCTTGAAGCTGTGCTCCCCAATACAGTCTGGacgt	Library2_EMX1
ELMI001416	acgtTTAAGCAAGCAAGCGAGCACTCACGATCAACGAACGTCTTGTGCGTAAGTTTAGGCAGCGGTACTATTCGTCTCAGGAGCCCTTCgggagcgccgctcattcttggTTCTTCTGCTTGAGACGATCTACGGCCTCAGTGTGGATCTGTGAGGACACTAGGGCTTGAAGCTGTGCTCCCCAATACAGTCTGGacgt	Library2_EMX1
ELMI001412	acgtTTAAGCAAGCAAGCGAGCACTCACGATCAACGAACGTCTTGTGCCTATTTACTCGATGTCGAAGTTAGCGTCTCAGGAGCCCTTCgggagacagactgtcccgcccTTCTTCTGCTTGAGACGCTATGTTAACCTCGCCACACACGGTGAGGACACTAGGGCTTGAAGCTGTGCTCCCCAATACAGTCTGGacgt	Library2_EMX1
ELMI001420	acgtTTAAGCAAGCAAGCGAGCACTCACGATCAACGAACGTCTTGTGCCCCGCGCCGCCAAGTATGGGCATCCGTCTCAGGAGCCCTTCgtcgctaacactacctcttgcTTCTTCTGCTTGAGACGTGAGCTAGTGATATCTTTGAGCCGTGAGGACACTAGGGCTTGAAGCTGTGCTCCCCAATACAGTCTGGacgt	Library2_EMX1
ELMI001406	acgtTTAAGCAAGCAAGCGAGCACTCACGATCAACGAACGTCTTGTGCTAGCCGCGCCCTGTTAGCGCGCGGCGTCTCAGGAGCCCTTCagctgccatagatcctcgcccTTCTTCTGCTTGAGACGGCAACTCGCACCCGGGGAGGACTATGAGGACACTAGGGCTTGAAGCTGTGCTCCCCAATACAGTCTGGacgt	Library2_EMX1
ELMI002552	acgtTTAAGCAAGCAAGCGAGCACTCACGATCAACGAACGTCTTGTGCGTAGGCAGACAAAATATCTGACGTCTCAGGAGCCCTTCgagacctgatgttggtctccgctttctTTCTTCTGCTTGAGACGCCGTTGCTATAAAACCGTTAATGAGGACACTAGGGCTTGAAGCTGTGCTCCCCAATACAGTCTGGacgt	Library2_EMX1
ELMI002548	acgtTTAAGCAAGCAAGCGAGCACTCACGATCAACGAACGTCTTGTGCATCTGGATTGGTGCATTAACACGTCTCAGGAGCCCTTCgaagtggagtgaagaaaagcgtctccgTTCTTCTGCTTGAGACGTGCATTGCGGTCCGCGTACAGTGAGGACACTAGGGCTTGAAGCTGTGCTCCCCAATACAGTCTGGacgt	Library2_EMX1
ELMI002426	acgtTTAAGCAAGCAAGCGAGCACTCACGATCAACGAACGTCTTGTGCTGACCATTTCCGTAGTCCATTCGTCTCAGGAGCCCTTCagtcattgatgtctgtctcctcttcctTTCTTCTGCTTGAGACGAAGTCACGCTTAGGTAAGACCTGAGGACACTAGGGCTTGAAGCTGTGCTCCCCAATACAGTCTGGacgt	Library2_EMX1
ELMI002425	acgtTTAAGCAAGCAAGCGAGCACTCACGATCAACGAACGTCTTGTGCCACCGCACTGGGTAACCTAGGCGTCTCAGGAGCCCTTCtgagtcgtctgtagctggcctctttctTTCTTCTGCTTGAGACGGGGCACTCGAGTTTAAGAGTCTGAGGACACTAGGGCTTGAAGCTGTGCTCCCCAATACAGTCTGGacgt	Library2_EMX1
ELMI002279	acgtTTAAGCAAGCAAGCGAGCACTCACGATCAACGAACGTCTTGTGCCCCCGGCTGGTCCTTACACTACGTCTCAGGAGCCCTTCgagtggccatgtgcaggaccgcgggcgTTCTTCTGCTTGAGACGTCACTACGGTTTAGCCTGGACTGAGGACACTAGGGCTTGAAGCTGTGCTCCCCAATACAGTCTGGacgt	Library2_EMX1
ELMI002280	acgtTTAAGCAAGCAAGCGAGCACTCACGATCAACGAACGTCTTGTGCGAGGGGCGTACGCACGCTTTACGTCTCAGGAGCCCTTCgctgtccatgctggctgctctccgccgTTCTTCTGCTTGAGACGCCATTTAGGTTTCACGGCAGCTGAGGACACTAGGGCTTGAAGCTGTGCTCCCCAATACAGTCTGGacgt	Library2_EMX1
ELMI002549	acgtTTAAGCAAGCAAGCGAGCACTCACGATCAACGAACGTCTTGTGCGTCGGTGTCAGTCTAAACAGCCGTCTCAGGAGCCCTTCgaatcccccggttcccagcctctccctTTCTTCTGCTTGAGACGGTCCGGCCTCCGGGTAACATATGAGGACACTAGGGCTTGAAGCTGTGCTCCCCAATACAGTCTGGacgt	Library2_EMX1
ELMI002550	acgtTTAAGCAAGCAAGCGAGCACTCACGATCAACGAACGTCTTGTGCAAGTAAGTTATCTAACCCACCCGTCTCAGGAGCCCTTCttcagtctcagagatggctcttcttctTTCTTCTGCTTGAGACGTTCACTCGAAATATATACCCTTGAGGACACTAGGGCTTGAAGCTGTGCTCCCCAATACAGTCTGGacgt	Library2_EMX1
ELMI002551	acgtTTAAGCAAGCAAGCGAGCACTCACGATCAACGAACGTCTTGTGCTAAAAGACGGAAGTTGTTCCGCGTCTCAGGAGCCCTTCgatgctgtctgacttatgtctttttctTTCTTCTGCTTGAGACGAGATTCGTAGTAATCACCTTGTGAGGACACTAGGGCTTGAAGCTGTGCTCCCCAATACAGTCTGGacgt	Library2_EMX1
ELMI000100	acgtTTAAGCAAGCAAGCGAGCACTCACGATCAACGAACGTCTTGTGCCAAGGCTAGAGCGTATCGGCGCGTCTCAGGAGCCCTTCttttggtttactgggcagccttccacgTTCTTCTGCTTGAGACGGAACCCACAGATCCGTCCCACTGAGGACACTAGGGCTTGAAGCTGTGCTCCCCAATACAGTCTGGacgt	Library2_EMX1
ELMI002553	acgtTTAAGCAAGCAAGCGAGCACTCACGATCAACGAACGTCTTGTGCTCAGGAATTGATGGCACGCTCCGTCTCAGGAGCCCTTCatttggagtacttgtactgcgctgcctTTCTTCTGCTTGAGACGTACATGGTAATTGCAGTGATATGAGGACACTAGGGCTTGAAGCTGTGCTCCCCAATACAGTCTGGacgt	Library2_EMX1
ELMI000101	acgtTTAAGCAAGCAAGCGAGCACTCACGATCAACGAACGTCTTGTGCAGCGACACGTTCTTTTGCGGACGTCTCAGGAGCCCTTCctgcacataagacttccctctgattctTTCTTCTGCTTGAGACGTTATGTGAGCCAATTTAAGCGTGAGGACACTAGGGCTTGAAGCTGTGCTCCCCAATACAGTCTGGacgt	Library2_EMX1
ELMI002554	acgtTTAAGCAAGCAAGCGAGCACTCACGATCAACGAACGTCTTGTGCCAGGGTGACACTCTACGCCTGCGTCTCAGGAGCCCTTCctcgttcagagaggttgacctggctctTTCTTCTGCTTGAGACGTTCGCCGAATGTAAACTGCGCTGAGGACACTAGGGCTTGAAGCTGTGCTCCCCAATACAGTCTGGacgt	Library2_EMX1
ELMI002555	acgtTTAAGCAAGCAAGCGAGCACTCACGATCAACGAACGTCTTGTGCTGGATCATCAATCACACCTCGCGTCTCAGGAGCCCTTCctcagacacggaaatgcttcgacatcgTTCTTCTGCTTGAGACGATTTGAGTAGCCCAGAGCTTCTGAGGACACTAGGGCTTGAAGCTGTGCTCCCCAATACAGTCTGGacgt	Library2_EMX1
ELMI002556	acgtTTAAGCAAGCAAGCGAGCACTCACGATCAACGAACGTCTTGTGCGGACAAGCTTGGTGGCGAGTCCGTCTCAGGAGCCCTTCatgtccgccgctcattgagcggactctTTCTTCTGCTTGAGACGGCTAAGTCCAATATTTGGCATTGAGGACACTAGGGCTTGAAGCTGTGCTCCCCAATACAGTCTGGacgt	Library2_EMX1
ELMI002557	acgtTTAAGCAAGCAAGCGAGCACTCACGATCAACGAACGTCTTGTGCCGATGTAAAGAACCGCTTAGACGTCTCAGGAGCCCTTCatcgctaatcgtatagccacgaggcctTTCTTCTGCTTGAGACGACTACTGTCCCGGAGGCTCGGTGAGGACACTAGGGCTTGAAGCTGTGCTCCCCAATACAGTCTGGacgt	Library2_EMX1
ELMI003355	acgtTTAAGCAAGCAAGCGAGCACTCACGATCAACGAACGTCTTGTGCCAGTTAGTTGTACACGGGTTGTGCCGTCTCAGGAGCCCTTCtgatgaccatgacatatccggTTCTTCTGCTTGAGACGAGCTTACCCCGTCGATTAGATGAGTGAGGACACTAGGGCTTGAAGCTGTGCTCCCCAATACAGTCTGGacgt	Library2_EMX1
ELMI003356	acgtTTAAGCAAGCAAGCGAGCACTCACGATCAACGAACGTCTTGTGCCCTTTCGGTTATAGTGCGCGCAAGCGTCTCAGGAGCCCTTCtgctccgaaggtaacgtcgctTTCTTCTGCTTGAGACGTAAAGTAAGATACGTATAATCCTCTGAGGACACTAGGGCTTGAAGCTGTGCTCCCCAATACAGTCTGGacgt	Library2_EMX1
ELMI003357	acgtTTAAGCAAGCAAGCGAGCACTCACGATCAACGAACGTCTTGTGCGGTGTCTTTGCTAACGTACTGTGCCGTCTCAGGAGCCCTTCtccggggaaggagatatccagTTCTTCTGCTTGAGACGCGATTGGCGTCTACCCGATCGTTCTGAGGACACTAGGGCTTGAAGCTGTGCTCCCCAATACAGTCTGGacgt	Library2_EMX1
ELMI003359	acgtTTAAGCAAGCAAGCGAGCACTCACGATCAACGAACGTCTTGTGCCTTCGTCGGTACCCACCTCACAACCGTCTCAGGAGCCCTTCggccgtgaaggactgatcttgTTCTTCTGCTTGAGACGTGCTTGCACTGACCCGTGCCCAGTTGAGGACACTAGGGCTTGAAGCTGTGCTCCCCAATACAGTCTGGacgt	Library2_EMX1
ELMI003360	acgtTTAAGCAAGCAAGCGAGCACTCACGATCAACGAACGTCTTGTGCCGTGCCGTCTAGAGGGTGACCAACCGTCTCAGGAGCCCTTCttgcagccaagaccaatccagTTCTTCTGCTTGAGACGGTGCGTGTAATGGGCGGAGCTGGCTGAGGACACTAGGGCTTGAAGCTGTGCTCCCCAATACAGTCTGGacgt	Library2_EMX1
ELMI003361	acgtTTAAGCAAGCAAGCGAGCACTCACGATCAACGAACGTCTTGTGCTCCTGAAGCGATTTCGCCTTACAGCGTCTCAGGAGCCCTTCctccaggcaagagtgctcctcTTCTTCTGCTTGAGACGAAGGGAGTTCACGTTACCACAACGTGAGGACACTAGGGCTTGAAGCTGTGCTCCCCAATACAGTCTGGacgt	Library2_EMX1
ELMI003362	acgtTTAAGCAAGCAAGCGAGCACTCACGATCAACGAACGTCTTGTGCCAACTCTGAGGTACCGCGGCCGGGCGTCTCAGGAGCCCTTCaatgctgatagtcaggtccgaTTCTTCTGCTTGAGACGGCTGAGCGACTCTAATTTACGTATTGAGGACACTAGGGCTTGAAGCTGTGCTCCCCAATACAGTCTGGacgt	Library2_EMX1
ELMI003363	acgtTTAAGCAAGCAAGCGAGCACTCACGATCAACGAACGTCTTGTGCTTACTTCCTAGATCATGTGGTTCACGTCTCAGGAGCCCTTCgtctttgagactgaactccatTTCTTCTGCTTGAGACGAGTATTTTCCAAGACTGTCCATATTGAGGACACTAGGGCTTGAAGCTGTGCTCCCCAATACAGTCTGGacgt	Library2_EMX1
ELMI003364	acgtTTAAGCAAGCAAGCGAGCACTCACGATCAACGAACGTCTTGTGCTGTTGAAGTCAGAAAGGTCGGGTACGTCTCAGGAGCCCTTCatcgaagctcgagaagtcctgTTCTTCTGCTTGAGACGCGGATCCGTCCACGACGCTCCTTATGAGGACACTAGGGCTTGAAGCTGTGCTCCCCAATACAGTCTGGacgt	Library2_EMX1
ELMI003365	acgtTTAAGCAAGCAAGCGAGCACTCACGATCAACGAACGTCTTGTGCACCCTTGCGCGAAGCAATAGAAAGCGTCTCAGGAGCCCTTCcttgccaattgactcatcactTTCTTCTGCTTGAGACGAGCTCTGGTTCTGGCCACAGGCCTTGAGGACACTAGGGCTTGAAGCTGTGCTCCCCAATACAGTCTGGacgt	Library2_EMX1
ELMI003367	acgtTTAAGCAAGCAAGCGAGCACTCACGATCAACGAACGTCTTGTGCCTAGCGTATATACAACTACTAACCCGTCTCAGGAGCCCTTCtttgacaagtgtttcctccaaTTCTTCTGCTTGAGACGTTTCGGTCATGAAGGGCGGCGTATTGAGGACACTAGGGCTTGAAGCTGTGCTCCCCAATACAGTCTGGacgt	Library2_EMX1
ELMI003368	acgtTTAAGCAAGCAAGCGAGCACTCACGATCAACGAACGTCTTGTGCCAAGGTGCCTAGGTACCGAAAACGCGTCTCAGGAGCCCTTCagagctcagggaagagtccagTTCTTCTGCTTGAGACGATATTGGGTCATTAGTAAGCTCACTGAGGACACTAGGGCTTGAAGCTGTGCTCCCCAATACAGTCTGGacgt	Library2_EMX1
ELMI003369	acgtTTAAGCAAGCAAGCGAGCACTCACGATCAACGAACGTCTTGTGCCAGCGCCAGGTTGCCTAGGTAACTCGTCTCAGGAGCCCTTCagggcctaaagaatcgtcgtcTTCTTCTGCTTGAGACGGCAAGGCGCGGCTACGGACACAGCTGAGGACACTAGGGCTTGAAGCTGTGCTCCCCAATACAGTCTGGacgt	Library2_EMX1
ELMI003370	acgtTTAAGCAAGCAAGCGAGCACTCACGATCAACGAACGTCTTGTGCAATTTGCCCTTCCGCCTATTATTACGTCTCAGGAGCCCTTCtggatcgagagtgtcttcgaaTTCTTCTGCTTGAGACGTGGACTTTACAAGTGTTTTGTGGATGAGGACACTAGGGCTTGAAGCTGTGCTCCCCAATACAGTCTGGacgt	Library2_EMX1
ELMI003372	acgtTTAAGCAAGCAAGCGAGCACTCACGATCAACGAACGTCTTGTGCATTCGGTAACCTACTACGCAATATCGTCTCAGGAGCCCTTCcttgtcgaaggagatgtcggaTTCTTCTGCTTGAGACGCTAAAGTTTGCATCACTTGCCCCCTGAGGACACTAGGGCTTGAAGCTGTGCTCCCCAATACAGTCTGGacgt	Library2_EMX1
ELMI003371	acgtTTAAGCAAGCAAGCGAGCACTCACGATCAACGAACGTCTTGTGCTTACAGAAGGAGTTGTATGGGTAACGTCTCAGGAGCCCTTCcttgaccagagaagaatcccaTTCTTCTGCTTGAGACGTGCAAAAAATTTCGGGACGCTTCCTGAGGACACTAGGGCTTGAAGCTGTGCTCCCCAATACAGTCTGGacgt	Library2_EMX1
ELMI003374	acgtTTAAGCAAGCAAGCGAGCACTCACGATCAACGAACGTCTTGTGCCATAGAGTTCGCCACGGACCTGGCCGTCTCAGGAGCCCTTCtggggtcagggtgtcctctacTTCTTCTGCTTGAGACGCGGTTAGTTCCCGCCACTAGCATCTGAGGACACTAGGGCTTGAAGCTGTGCTCCCCAATACAGTCTGGacgt	Library2_EMX1
ELMI003373	acgtTTAAGCAAGCAAGCGAGCACTCACGATCAACGAACGTCTTGTGCTTCATTTCTGGACTCTACCAATAGCGTCTCAGGAGCCCTTCggctagtctggatctgtccaaTTCTTCTGCTTGAGACGAGGCGCCGTATGGCTAGGTAGCGTTGAGGACACTAGGGCTTGAAGCTGTGCTCCCCAATACAGTCTGGacgt	Library2_EMX1
ELMI003375	acgtTTAAGCAAGCAAGCGAGCACTCACGATCAACGAACGTCTTGTGCGTCATTTCATATAATGGCACATGCCGTCTCAGGAGCCCTTCtctccggtatgagctctcataTTCTTCTGCTTGAGACGTACATGCGGCGACTCAGTTAGGGCTGAGGACACTAGGGCTTGAAGCTGTGCTCCCCAATACAGTCTGGacgt	Library2_EMX1
ELMI003377	acgtTTAAGCAAGCAAGCGAGCACTCACGATCAACGAACGTCTTGTGCTGGGCTTATCTTCAGGAGGCGATTCGTCTCAGGAGCCCTTCctgaaaggcgctgtcttcaccTTCTTCTGCTTGAGACGACCGGAATAAATTACCCAAACCAATGAGGACACTAGGGCTTGAAGCTGTGCTCCCCAATACAGTCTGGacgt	Library2_EMX1
ELMI003380	acgtTTAAGCAAGCAAGCGAGCACTCACGATCAACGAACGTCTTGTGCGCCACACATCCACTTTAACTTGGCCGTCTCAGGAGCCCTTCcagttcgtcactaatctcttcTTCTTCTGCTTGAGACGCGATTTGCAACAGGGTATCGTACGTGAGGACACTAGGGCTTGAAGCTGTGCTCCCCAATACAGTCTGGacgt	Library2_EMX1
ELMI003378	acgtTTAAGCAAGCAAGCGAGCACTCACGATCAACGAACGTCTTGTGCACCGAATTGGTCACTTTATGCTTGCGTCTCAGGAGCCCTTCtccctcctcggaaggcatctcTTCTTCTGCTTGAGACGGAGTATATCAGGTGAGTGGTCCTGTGAGGACACTAGGGCTTGAAGCTGTGCTCCCCAATACAGTCTGGacgt	Library2_EMX1
ELMI003379	acgtTTAAGCAAGCAAGCGAGCACTCACGATCAACGAACGTCTTGTGCTTTTGCTTTTTAATTAGCTTGACGCGTCTCAGGAGCCCTTCctcatcgtcggttttttcgtcTTCTTCTGCTTGAGACGCGATTTTCATATCAGGTACTCTGATGAGGACACTAGGGCTTGAAGCTGTGCTCCCCAATACAGTCTGGacgt	Library2_EMX1
ELMI003381	acgtTTAAGCAAGCAAGCGAGCACTCACGATCAACGAACGTCTTGTGCAGAAACAAGGGTGCAACCGATAAACGTCTCAGGAGCCCTTCgagcacaaaggaggaattgctTTCTTCTGCTTGAGACGGTCTATTCTTAAACGTCAGTCTTTTGAGGACACTAGGGCTTGAAGCTGTGCTCCCCAATACAGTCTGGacgt	Library2_EMX1
ELMI003387	acgtTTAAGCAAGCAAGCGAGCACTCACGATCAACGAACGTCTTGTGCCGCGGGGAACATGGGCTTAACCTGCGTCTCAGGAGCCCTTCgagtaggagagagtcatctttTTCTTCTGCTTGAGACGTCAATCAGAACACCTACGATAAAATGAGGACACTAGGGCTTGAAGCTGTGCTCCCCAATACAGTCTGGacgt	Library2_EMX1
ELMI003384	acgtTTAAGCAAGCAAGCGAGCACTCACGATCAACGAACGTCTTGTGCCACCGCGGAATTTGCCTACCTTGGCGTCTCAGGAGCCCTTCgtcgaacagagagccactgatTTCTTCTGCTTGAGACGAAATAATTAATCGCACCTACGTTATGAGGACACTAGGGCTTGAAGCTGTGCTCCCCAATACAGTCTGGacgt	Library2_EMX1
ELMI003385	acgtTTAAGCAAGCAAGCGAGCACTCACGATCAACGAACGTCTTGTGCCTATGCATTTACACGTTGGCCGGGCGTCTCAGGAGCCCTTCggtataaaatgaattcccgtcTTCTTCTGCTTGAGACGTCGGTTCTTAGAGGGATGAGGAGCTGAGGACACTAGGGCTTGAAGCTGTGCTCCCCAATACAGTCTGGacgt	Library2_EMX1
ELMI003386	acgtTTAAGCAAGCAAGCGAGCACTCACGATCAACGAACGTCTTGTGCCCCTAGATTGACACAAATACTATTCGTCTCAGGAGCCCTTCtaacagaatactagatagacaTTCTTCTGCTTGAGACGGTGCCCAATAAGGATTAAGTCATCTGAGGACACTAGGGCTTGAAGCTGTGCTCCCCAATACAGTCTGGacgt	Library2_EMX1
ELMI003383	acgtTTAAGCAAGCAAGCGAGCACTCACGATCAACGAACGTCTTGTGCCGCTAATGCCTTACATATTGTGACCGTCTCAGGAGCCCTTCggagatcagagagagtccgacTTCTTCTGCTTGAGACGCAAAGTGTAATACTCGGGCCAATGTGAGGACACTAGGGCTTGAAGCTGTGCTCCCCAATACAGTCTGGacgt	Library2_EMX1
ELMI003464	acgtTTAAGCAAGCAAGCGAGCACTCACGATCAACGAACGTCTTGTGCACTGCCATGTGCGTTAATCTAAGTGATCGTCTCAGGAGCCCTTCccctccccgcccaccTTCTTCTGCTTGAGACGACTAGCAATTGATGGTTTTTTTGTTGTTGAGGACACTAGGGCTTGAAGCTGTGCTCCCCAATACAGTCTGGacgt	Library2_EMX1
ELMI003466	acgtTTAAGCAAGCAAGCGAGCACTCACGATCAACGAACGTCTTGTGCCTGGACCGCGAAATCGTGTATGCAACGCGTCTCAGGAGCCCTTCtcccccccgcccgccTTCTTCTGCTTGAGACGTCATGGGCTTGGTTTCGACTCGAGGCATGAGGACACTAGGGCTTGAAGCTGTGCTCCCCAATACAGTCTGGacgt	Library2_EMX1
ELMI003467	acgtTTAAGCAAGCAAGCGAGCACTCACGATCAACGAACGTCTTGTGCCAGACAACGACTGTTAGACCCCGCGATCGTCTCAGGAGCCCTTCcccgcccctgcccccTTCTTCTGCTTGAGACGATGCGTCCTACTCGAAAGAACTCAAGGTGAGGACACTAGGGCTTGAAGCTGTGCTCCCCAATACAGTCTGGacgt	Library2_EMX1
ELMI003465	acgtTTAAGCAAGCAAGCGAGCACTCACGATCAACGAACGTCTTGTGCAGGGACTCCGTGCAGGAACTCCTGACACGTCTCAGGAGCCCTTCacctcctcttccgccTTCTTCTGCTTGAGACGACCATATTATTCACTCTACAGAATGAATGAGGACACTAGGGCTTGAAGCTGTGCTCCCCAATACAGTCTGGacgt	Library2_EMX1
ELMI003482	acgtTTAAGCAAGCAAGCGAGCACTCACGATCAACGAACGTCTTGTGCGCTAAGTCCAAGATTACTCCCCTAGAACGTCTCAGGAGCCCTTCtccccctcggcccccTTCTTCTGCTTGAGACGTCCGATAAACGCCTCCTGCCACGGACATGAGGACACTAGGGCTTGAAGCTGTGCTCCCCAATACAGTCTGGacgt	Library2_EMX1
ELMI003470	acgtTTAAGCAAGCAAGCGAGCACTCACGATCAACGAACGTCTTGTGCGTTTGATATTATGAAGGATACCTACTGCGTCTCAGGAGCCCTTCtccccccctccctccTTCTTCTGCTTGAGACGAGGGGTTGAAGCCCCGGCATCCGCGGATGAGGACACTAGGGCTTGAAGCTGTGCTCCCCAATACAGTCTGGacgt	Library2_EMX1
ELMI003469	acgtTTAAGCAAGCAAGCGAGCACTCACGATCAACGAACGTCTTGTGCCGTTTGGTTAGCACCCTCCAGAAAGCCCGTCTCAGGAGCCCTTCaccgcccctccctccTTCTTCTGCTTGAGACGTTTGACCTAGCGGGCTACAATCAAGATTGAGGACACTAGGGCTTGAAGCTGTGCTCCCCAATACAGTCTGGacgt	Library2_EMX1
ELMI003468	acgtTTAAGCAAGCAAGCGAGCACTCACGATCAACGAACGTCTTGTGCGATGCCTAGGTAAGGCATGTAACACACCGTCTCAGGAGCCCTTCtccccctctgcccccTTCTTCTGCTTGAGACGGTGTTAGCACGCCGGATAAATTCCCTCTGAGGACACTAGGGCTTGAAGCTGTGCTCCCCAATACAGTCTGGacgt	Library2_EMX1
ELMI003463	acgtTTAAGCAAGCAAGCGAGCACTCACGATCAACGAACGTCTTGTGCGGACTTAGGTCGGGACTCTTCACATGACGTCTCAGGAGCCCTTCaccgcccctccctccTTCTTCTGCTTGAGACGTCACCCTCGCATCGTTTCCAAAACAGGTGAGGACACTAGGGCTTGAAGCTGTGCTCCCCAATACAGTCTGGacgt	Library2_EMX1
ELMI001455	acgtTTAAGCAAGCAAGCGAGCACTCACGATCAACGAACGTCTTGTGCGAGCGATCTATGGCGAATTTGTATCGTCTCAGGAGCCCTTCgctagatggagagtcacatgcTTCTTCTGCTTGAGACGGAGCGACTCCCTGTGCTTAGGCTTTGAGGACACTAGGGCTTGAAGCTGTGCTCCCCAATACAGTCTGGacgt	Library2_EMX1
ELMI001436	acgtTTAAGCAAGCAAGCGAGCACTCACGATCAACGAACGTCTTGTGCATTAGGGAGCTCACGGGTGTTTTTCGTCTCAGGAGCCCTTCggccacgggtgagagtgtagaTTCTTCTGCTTGAGACGCATAGTTACCGGCCCGGAATCAGCTGAGGACACTAGGGCTTGAAGCTGTGCTCCCCAATACAGTCTGGacgt	Library2_EMX1
ELMI001437	acgtTTAAGCAAGCAAGCGAGCACTCACGATCAACGAACGTCTTGTGCTGCATACCATCCGTCTGCCAGTGACGTCTCAGGAGCCCTTCgcgagctggtgataagggtgcTTCTTCTGCTTGAGACGTTGCAATGCTGGAATACAATCACATGAGGACACTAGGGCTTGAAGCTGTGCTCCCCAATACAGTCTGGacgt	Library2_EMX1
ELMI001452	acgtTTAAGCAAGCAAGCGAGCACTCACGATCAACGAACGTCTTGTGCGATCGTTGGTGGACATACCCTCGGCGTCTCAGGAGCCCTTCctgccttggcgaagagggcttTTCTTCTGCTTGAGACGTATCCAATTCTAGTATTGCGTCTTTGAGGACACTAGGGCTTGAAGCTGTGCTCCCCAATACAGTCTGGacgt	Library2_EMX1
ELMI001460	acgtTTAAGCAAGCAAGCGAGCACTCACGATCAACGAACGTCTTGTGCCCGGCTGGAACATTAAATGAACGCCGTCTCAGGAGCCCTTCaggagggggtgaaatttcctgTTCTTCTGCTTGAGACGGCCCACTCTCGTTGATGACTGATATGAGGACACTAGGGCTTGAAGCTGTGCTCCCCAATACAGTCTGGacgt	Library2_EMX1
ELMI001450	acgtTTAAGCAAGCAAGCGAGCACTCACGATCAACGAACGTCTTGTGCCGCAACTCGAGGGGCTAACGTAGGCGTCTCAGGAGCCCTTCtacagggggagagcccgggccTTCTTCTGCTTGAGACGAGTATCGAGGATATCTGTGGGCAATGAGGACACTAGGGCTTGAAGCTGTGCTCCCCAATACAGTCTGGacgt	Library2_EMX1
ELMI001463	acgtTTAAGCAAGCAAGCGAGCACTCACGATCAACGAACGTCTTGTGCCACTTACTGAAGCGCGTGAACGGACGTCTCAGGAGCCCTTCatgcagtggagattgagatccTTCTTCTGCTTGAGACGTTCCATAATTATTGCAGGCAGCAGTGAGGACACTAGGGCTTGAAGCTGTGCTCCCCAATACAGTCTGGacgt	Library2_EMX1
ELMI002266	acgtTTAAGCAAGCAAGCGAGCACTCACGATCAACGAACGTCTTGTGCTACCCCCTCAGTGCCGCATTTCCGCGTCTCAGGAGCCCTTCggggctgggagaggctatgagTTCTTCTGCTTGAGACGGTAGAATAATATCTAGGTGGACAGTGAGGACACTAGGGCTTGAAGCTGTGCTCCCCAATACAGTCTGGacgt	Library2_EMX1
ELMI002191	acgtTTAAGCAAGCAAGCGAGCACTCACGATCAACGAACGTCTTGTGCGAGGAAGCTGGGGTATTAAGTGCCCGTCTCAGGAGCCCTTCcacgcgtgggctctgtggcggTTCTTCTGCTTGAGACGAAACTGGTGAATGTTGGGTAGTGTTGAGGACACTAGGGCTTGAAGCTGTGCTCCCCAATACAGTCTGGacgt	Library2_EMX1
ELMI001461	acgtTTAAGCAAGCAAGCGAGCACTCACGATCAACGAACGTCTTGTGCAGCCGACTCGCTGGGGGGCTGTATCGTCTCAGGAGCCCTTCcacaagaggagataggagagaTTCTTCTGCTTGAGACGCGACCAATTCTTTCAAGTATGTCGTGAGGACACTAGGGCTTGAAGCTGTGCTCCCCAATACAGTCTGGacgt	Library2_EMX1
ELMI002432	acgtTTAAGCAAGCAAGCGAGCACTCACGATCAACGAACGTCTTGTGCACGAAGTTGTGAGTACCCCGATATCGTCTCAGGAGCCCTTCcctggaagggctcagaggaggTTCTTCTGCTTGAGACGCGTTAGCCAACGACCGATGACATCTGAGGACACTAGGGCTTGAAGCTGTGCTCCCCAATACAGTCTGGacgt	Library2_EMX1
ELMI001432	acgtTTAAGCAAGCAAGCGAGCACTCACGATCAACGAACGTCTTGTGCGCAGCTGACACTCGGGGAAGTATTCGTCTCAGGAGCCCTTCgtagctcggtgaacacagtccTTCTTCTGCTTGAGACGTGAACCATTGGCTCCGGGGATGCATGAGGACACTAGGGCTTGAAGCTGTGCTCCCCAATACAGTCTGGacgt	Library2_EMX1
ELMI001439	acgtTTAAGCAAGCAAGCGAGCACTCACGATCAACGAACGTCTTGTGCTATTCGGTTGTAGAGCAAGATCACCGTCTCAGGAGCCCTTCaggtgaaggactgaagaatgcTTCTTCTGCTTGAGACGCGCCGTGTGGAATGGAATATCTGATGAGGACACTAGGGCTTGAAGCTGTGCTCCCCAATACAGTCTGGacgt	Library2_EMX1
ELMI001440	acgtTTAAGCAAGCAAGCGAGCACTCACGATCAACGAACGTCTTGTGCTCGTGGGTACGCGGGTCCAACTATCGTCTCAGGAGCCCTTCgctgcccggactaggactgaaTTCTTCTGCTTGAGACGGTCGCAATATATCTAGAGCGATGATGAGGACACTAGGGCTTGAAGCTGTGCTCCCCAATACAGTCTGGacgt	Library2_EMX1
ELMI001434	acgtTTAAGCAAGCAAGCGAGCACTCACGATCAACGAACGTCTTGTGCCTGCTCTTACCGAATATGTTTCCCCGTCTCAGGAGCCCTTCgacttcgggagtcagggtgtaTTCTTCTGCTTGAGACGCTAGGAGGGCAACTACTGTGACCCTGAGGACACTAGGGCTTGAAGCTGTGCTCCCCAATACAGTCTGGacgt	Library2_EMX1
ELMI001435	acgtTTAAGCAAGCAAGCGAGCACTCACGATCAACGAACGTCTTGTGCCTTATCTGAAGAACCAGTTCTGATCGTCTCAGGAGCCCTTCcagacttggtgaacaactgccTTCTTCTGCTTGAGACGGTGGGTGGGAAGCTTTGTATGAGGTGAGGACACTAGGGCTTGAAGCTGTGCTCCCCAATACAGTCTGGacgt	Library2_EMX1
ELMI001442	acgtTTAAGCAAGCAAGCGAGCACTCACGATCAACGAACGTCTTGTGCAGGCTGATATGTGCCCACCCATGCCGTCTCAGGAGCCCTTCtttacttggtgagctctcggcTTCTTCTGCTTGAGACGAAGTCTAAACCACTCTCTAATTACTGAGGACACTAGGGCTTGAAGCTGTGCTCCCCAATACAGTCTGGacgt	Library2_EMX1
ELMI001443	acgtTTAAGCAAGCAAGCGAGCACTCACGATCAACGAACGTCTTGTGCTGAAACGGGGGGCACTCTATCATGCGTCTCAGGAGCCCTTCagccggcgggctgtccagatgTTCTTCTGCTTGAGACGAGGAAGGACGACTAGCCGGGCACCTGAGGACACTAGGGCTTGAAGCTGTGCTCCCCAATACAGTCTGGacgt	Library2_EMX1
ELMI001444	acgtTTAAGCAAGCAAGCGAGCACTCACGATCAACGAACGTCTTGTGCCTAATGTTTTGGCCTCATCAATAGCGTCTCAGGAGCCCTTCatagcggggagagtacgctttTTCTTCTGCTTGAGACGTAGACTAGGATCGCTATTAGGTCCTGAGGACACTAGGGCTTGAAGCTGTGCTCCCCAATACAGTCTGGacgt	Library2_EMX1
ELMI001445	acgtTTAAGCAAGCAAGCGAGCACTCACGATCAACGAACGTCTTGTGCACAAGGGACATGTTGTAGAGGGTCCGTCTCAGGAGCCCTTCcacagttggcgttcggatgatTTCTTCTGCTTGAGACGAGCCCGGTGAAGGCGAAACTCTCCTGAGGACACTAGGGCTTGAAGCTGTGCTCCCCAATACAGTCTGGacgt	Library2_EMX1
ELMI001446	acgtTTAAGCAAGCAAGCGAGCACTCACGATCAACGAACGTCTTGTGCGACTAACGATATATGGGAAGGCTTCGTCTCAGGAGCCCTTCggcacttggagttgcagtcccTTCTTCTGCTTGAGACGTTCGAAAGCTCTAGCGTTGAATTATGAGGACACTAGGGCTTGAAGCTGTGCTCCCCAATACAGTCTGGacgt	Library2_EMX1
ELMI001453	acgtTTAAGCAAGCAAGCGAGCACTCACGATCAACGAACGTCTTGTGCAGGATTTCGAACTGCCTTGGCATCCGTCTCAGGAGCCCTTCtgcgggtggacttaactgcacTTCTTCTGCTTGAGACGCTCGCGTTTAAGTCCCACTCCACTTGAGGACACTAGGGCTTGAAGCTGTGCTCCCCAATACAGTCTGGacgt	Library2_EMX1
ELMI001433	acgtTTAAGCAAGCAAGCGAGCACTCACGATCAACGAACGTCTTGTGCGAGTGGTTAATAGGTCCCACATAACGTCTCAGGAGCCCTTCgaacggtggggagggagagctTTCTTCTGCTTGAGACGTGCCTAACGTAACGCCTAACTCTCTGAGGACACTAGGGCTTGAAGCTGTGCTCCCCAATACAGTCTGGacgt	Library2_EMX1
ELMI000313	acgtTTAAGCAAGCAAGCGAGCACTCACGATCAACGAACGTCTTGTGCGCGACACGGAGCAGCTGGGCACCACGTCTCAGGAGCCCTTCgcacttgcaagacatacacccTTCTTCTGCTTGAGACGGGCATATTTTATTTGTTTACGTGCTGAGGACACTAGGGCTTGAAGCTGTGCTCCCCAATACAGTCTGGacgt	Library2_EMX1
ELMI002107	acgtTTAAGCAAGCAAGCGAGCACTCACGATCAACGAACGTCTTGTGCGTATTGTTACCGTCGCTTGTCCAGCGTCTCAGGAGCCCTTCacaaggtaggcccatacagccTTCTTCTGCTTGAGACGGAATCTTCTACTCGCTAGAGGCTGTGAGGACACTAGGGCTTGAAGCTGTGCTCCCCAATACAGTCTGGacgt	Library2_EMX1
ELMI000327	acgtTTAAGCAAGCAAGCGAGCACTCACGATCAACGAACGTCTTGTGCATTACTAGCATGCTATTTGTGAACCGTCTCAGGAGCCCTTCagctgagagggtgcatcccatTTCTTCTGCTTGAGACGGACGGGCCGGCAGCGCTCGAACCATGAGGACACTAGGGCTTGAAGCTGTGCTCCCCAATACAGTCTGGacgt	Library2_EMX1
ELMI000311	acgtTTAAGCAAGCAAGCGAGCACTCACGATCAACGAACGTCTTGTGCGTGGCTAACGTATAATTGCCGTTGCGTCTCAGGAGCCCTTCggaactttgccgacagcccatTTCTTCTGCTTGAGACGAGCCACTATTCTGTCGTTCTGCAGTGAGGACACTAGGGCTTGAAGCTGTGCTCCCCAATACAGTCTGGacgt	Library2_EMX1
ELMI000316	acgtTTAAGCAAGCAAGCGAGCACTCACGATCAACGAACGTCTTGTGCACCGTGGTGCAAAGATGATGATCGCGTCTCAGGAGCCCTTCagatgagcacccgcaccccatTTCTTCTGCTTGAGACGATTCTGGGCGTGGAACGCACGCGATGAGGACACTAGGGCTTGAAGCTGTGCTCCCCAATACAGTCTGGacgt	Library2_EMX1
ELMI000337	acgtTTAAGCAAGCAAGCGAGCACTCACGATCAACGAACGTCTTGTGCTGAAGAATAACTATCGGTTATTCCCGTCTCAGGAGCCCTTCtttggacttaatgcagcccatTTCTTCTGCTTGAGACGGAAGGAGGTACTCATTGTGACGCATGAGGACACTAGGGCTTGAAGCTGTGCTCCCCAATACAGTCTGGacgt	Library2_EMX1
ELMI000336	acgtTTAAGCAAGCAAGCGAGCACTCACGATCAACGAACGTCTTGTGCGTTAAGTGTCCGCCAGTTTGCCCACGTCTCAGGAGCCCTTCctttgactttatgcatcccatTTCTTCTGCTTGAGACGGCGCAAGCACCTCGACGGGGGGATTGAGGACACTAGGGCTTGAAGCTGTGCTCCCCAATACAGTCTGGacgt	Library2_EMX1
ELMI000850	acgtTTAAGCAAGCAAGCGAGCACTCACGATCAACGAACGTCTTGTGCCCGCCGCTCCTAGAATCGTATAGGTAGCGCGTCTCAGGAGCCCTTCttcatacttcacTTCTTCTGCTTGAGACGCATGCGGTGTTGGTGACGGGGGCCTACCTGAGGACACTAGGGCTTGAAGCTGTGCTCCCCAATACAGTCTGGacgt	Library2_EMX1
ELMI000851	acgtTTAAGCAAGCAAGCGAGCACTCACGATCAACGAACGTCTTGTGCGTAAACGGACCATTGATATCAACTTCACTCGTCTCAGGAGCCCTTCctctttcttcacTTCTTCTGCTTGAGACGTCCTGAGCAGTATCACCCTGATAAGTGGTGAGGACACTAGGGCTTGAAGCTGTGCTCCCCAATACAGTCTGGacgt	Library2_EMX1
ELMI000856	acgtTTAAGCAAGCAAGCGAGCACTCACGATCAACGAACGTCTTGTGCAAGATGTGGAGTAGATGGCGCATGACATCCGTCTCAGGAGCCCTTCttcctgttttatTTCTTCTGCTTGAGACGCCAGTTCCTCATACTACCAGGCGTGTCGTGAGGACACTAGGGCTTGAAGCTGTGCTCCCCAATACAGTCTGGacgt	Library2_EMX1
ELMI000857	acgtTTAAGCAAGCAAGCGAGCACTCACGATCAACGAACGTCTTGTGCTTTAAAGTAAAAATGACTCGAGCTGGACGCGTCTCAGGAGCCCTTCttctgcctttaaTTCTTCTGCTTGAGACGGCTTGTACTCGTACTGCATGATATAAACTGAGGACACTAGGGCTTGAAGCTGTGCTCCCCAATACAGTCTGGacgt	Library2_EMX1
ELMI000858	acgtTTAAGCAAGCAAGCGAGCACTCACGATCAACGAACGTCTTGTGCTATGTCGGTAATGTTCATGTCGTCACGCGCGTCTCAGGAGCCCTTCctcacgctttaaTTCTTCTGCTTGAGACGTAAGCTTAAAGAGTTGCGGCGTAGCCATTGAGGACACTAGGGCTTGAAGCTGTGCTCCCCAATACAGTCTGGacgt	Library2_EMX1
ELMI000859	acgtTTAAGCAAGCAAGCGAGCACTCACGATCAACGAACGTCTTGTGCGGACAGTTCAGTCCGCTTCGCGTTCGGTACGTCTCAGGAGCCCTTCttcttcctttacTTCTTCTGCTTGAGACGGATTGTATGAGCGGCGAGGCTAATCAGCTGAGGACACTAGGGCTTGAAGCTGTGCTCCCCAATACAGTCTGGacgt	Library2_EMX1
ELMI000860	acgtTTAAGCAAGCAAGCGAGCACTCACGATCAACGAACGTCTTGTGCTGCGAACTAGATCGGTTAAAACTGTAGCCCGTCTCAGGAGCCCTTCttctgttttcacTTCTTCTGCTTGAGACGCATTTTTGGCTCAACCCAACCCGGGCGATGAGGACACTAGGGCTTGAAGCTGTGCTCCCCAATACAGTCTGGacgt	Library2_EMX1
ELMI000861	acgtTTAAGCAAGCAAGCGAGCACTCACGATCAACGAACGTCTTGTGCTCAAAAAATCGTGCAATCACTAGTCCATGCGTCTCAGGAGCCCTTCttcctgcttgatTTCTTCTGCTTGAGACGCCGGCCGTTACCAGTCGACACTTGGTTCTGAGGACACTAGGGCTTGAAGCTGTGCTCCCCAATACAGTCTGGacgt	Library2_EMX1
ELMI000862	acgtTTAAGCAAGCAAGCGAGCACTCACGATCAACGAACGTCTTGTGCCCGTACCAACCAAATAGTCCCCGGCACTCCGTCTCAGGAGCCCTTCttcggtctttacTTCTTCTGCTTGAGACGAATCATTTCGCCTGGTTGCTCTATTCGTTGAGGACACTAGGGCTTGAAGCTGTGCTCCCCAATACAGTCTGGacgt	Library2_EMX1
ELMI000863	acgtTTAAGCAAGCAAGCGAGCACTCACGATCAACGAACGTCTTGTGCGTGACATTTCGTTTCAATACGCCCTCGCACGTCTCAGGAGCCCTTCctcctctttaacTTCTTCTGCTTGAGACGCCACGAATACAGAAGACTAAGCGTCGGATGAGGACACTAGGGCTTGAAGCTGTGCTCCCCAATACAGTCTGGacgt	Library2_EMX1
ELMI000864	acgtTTAAGCAAGCAAGCGAGCACTCACGATCAACGAACGTCTTGTGCTTTATACTCTGAAAGAAGTAACAGTGGTCCGTCTCAGGAGCCCTTCttcctgctttacTTCTTCTGCTTGAGACGAGATTAAGATTGATAAACCCTTGCCGTCTGAGGACACTAGGGCTTGAAGCTGTGCTCCCCAATACAGTCTGGacgt	Library2_EMX1
ELMI001254	acgtTTAAGCAAGCAAGCGAGCACTCACGATCAACGAACGTCTTGTGCCGCCCCGGCGGCTTCCTTGTCCCACATGGCGTCTCAGGAGCCCTTCctcgtgcttcatTTCTTCTGCTTGAGACGCGGGCATCCATATCGTTGCTGCCCGTTTTGAGGACACTAGGGCTTGAAGCTGTGCTCCCCAATACAGTCTGGacgt	Library2_EMX1
ELMI002264	acgtTTAAGCAAGCAAGCGAGCACTCACGATCAACGAACGTCTTGTGCAAAACTTTCCGACACAGAGGCCACTGGCTCGTCTCAGGAGCCCTTCttccttcttcaaTTCTTCTGCTTGAGACGTCGGGCAACCTTCTACATAAGCGCCACTTGAGGACACTAGGGCTTGAAGCTGTGCTCCCCAATACAGTCTGGacgt	Library2_EMX1
ELMI002265	acgtTTAAGCAAGCAAGCGAGCACTCACGATCAACGAACGTCTTGTGCCCGTACCCATGGCAGATTTCTAAGTCTTACGTCTCAGGAGCCCTTCctccagctttaaTTCTTCTGCTTGAGACGGTCAGGGGGTCACGTACCCACATTTTTCTGAGGACACTAGGGCTTGAAGCTGTGCTCCCCAATACAGTCTGGacgt	Library2_EMX1
ELMI002460	acgtTTAAGCAAGCAAGCGAGCACTCACGATCAACGAACGTCTTGTGCCACCTCTTGGGGCATACTAGGGAGCGTTACGTCTCAGGAGCCCTTCctccagtttaaaTTCTTCTGCTTGAGACGTGGCCTTGCTCATAAGGACGCGGTTGGATGAGGACACTAGGGCTTGAAGCTGTGCTCCCCAATACAGTCTGGacgt	Library2_EMX1
ELMI000865	acgtTTAAGCAAGCAAGCGAGCACTCACGATCAACGAACGTCTTGTGCTCAAGGTCGACGGCTTGGTTCTACTGCTCCGTCTCAGGAGCCCTTCttcttctttaacTTCTTCTGCTTGAGACGAGAACACCAGCGGGTTGACCCGATTTCCTGAGGACACTAGGGCTTGAAGCTGTGCTCCCCAATACAGTCTGGacgt	Library2_EMX1
ELMI002189	acgtTTAAGCAAGCAAGCGAGCACTCACGATCAACGAACGTCTTGTGCCCATCGGGTTTCTTAACTCCACGTCATCTCGTCTCAGGAGCCCTTCttcagattttatTTCTTCTGCTTGAGACGCTAATCGGTGCTCACTTACCTACAAGTATGAGGACACTAGGGCTTGAAGCTGTGCTCCCCAATACAGTCTGGacgt	Library2_EMX1
ELMI000868	acgtTTAAGCAAGCAAGCGAGCACTCACGATCAACGAACGTCTTGTGCGTGGGGCCGCTGTACCTAGCACAGGCCGCCGTCTCAGGAGCCCTTCttcctgtttaatTTCTTCTGCTTGAGACGCTATACGGTGGGACTCAAAAGGCGTCCTTGAGGACACTAGGGCTTGAAGCTGTGCTCCCCAATACAGTCTGGacgt	Library2_EMX1
ELMI000869	acgtTTAAGCAAGCAAGCGAGCACTCACGATCAACGAACGTCTTGTGCGATACGCCAGCAGCGACAGAATCCGCAACCGTCTCAGGAGCCCTTCttcctgtttaatTTCTTCTGCTTGAGACGCGGGTGGTCCGCTGGGCGCAACATTATTTGAGGACACTAGGGCTTGAAGCTGTGCTCCCCAATACAGTCTGGacgt	Library2_EMX1
ELMI000870	acgtTTAAGCAAGCAAGCGAGCACTCACGATCAACGAACGTCTTGTGCCGGGGGAAATGAACCACACACTCCAGAATCGTCTCAGGAGCCCTTCctcttctttgatTTCTTCTGCTTGAGACGGAAATCAGCGTTCGAAACGAACGATACGTGAGGACACTAGGGCTTGAAGCTGTGCTCCCCAATACAGTCTGGacgt	Library2_EMX1
ELMI000871	acgtTTAAGCAAGCAAGCGAGCACTCACGATCAACGAACGTCTTGTGCGGGCTCGCGTGAAAAACATGAATTTACGTCGTCTCAGGAGCCCTTCctcctgcttgatTTCTTCTGCTTGAGACGCCACAAGCTCGCCGACTTGAGCGAGTTATGAGGACACTAGGGCTTGAAGCTGTGCTCCCCAATACAGTCTGGacgt	Library2_EMX1
ELMI000872	acgtTTAAGCAAGCAAGCGAGCACTCACGATCAACGAACGTCTTGTGCCCAACGAGGAGGCTTATGTTATTGTACCCCGTCTCAGGAGCCCTTCctctgttttcatTTCTTCTGCTTGAGACGCCGCGGTCAAAGTTGGAATAGCCGCGATTGAGGACACTAGGGCTTGAAGCTGTGCTCCCCAATACAGTCTGGacgt	Library2_EMX1
ELMI000091	acgtTTAAGCAAGCAAGCGAGCACTCACGATCAACGAACGTCTTGTGCTCGATGCCAGCTAGACGCTCCATTGCTAACGTCTCAGGAGCCCTTCctcggttttaaaTTCTTCTGCTTGAGACGCGCCACAGCCGAAAGGATACTGACCCGTTGAGGACACTAGGGCTTGAAGCTGTGCTCCCCAATACAGTCTGGacgt	Library2_EMX1
ELMI000876	acgtTTAAGCAAGCAAGCGAGCACTCACGATCAACGAACGTCTTGTGCGGTGAGTTTACTTAAATATGCAAGAGTTCCGTCTCAGGAGCCCTTCttcatgttttaaTTCTTCTGCTTGAGACGTCGGATTAGTGACCACCTAGGGATAAACTGAGGACACTAGGGCTTGAAGCTGTGCTCCCCAATACAGTCTGGacgt	Library2_EMX1
ELMI002434	acgtTTAAGCAAGCAAGCGAGCACTCACGATCAACGAACGTCTTGTGCCACCTAACATTCATTGACGCAGGCCTGAACGTCTCAGGAGCCCTTCctccatcttgatTTCTTCTGCTTGAGACGGCACCTCCTAGGCTTTGCAAACATTGTGTGAGGACACTAGGGCTTGAAGCTGTGCTCCCCAATACAGTCTGGacgt	Library2_EMX1
ELMI002197	acgtTTAAGCAAGCAAGCGAGCACTCACGATCAACGAACGTCTTGTGCAAGACTCTACTCATGAATTTAAACCTATCCGTCTCAGGAGCCCTTCctccacttttatTTCTTCTGCTTGAGACGCTATTGAGCGTATATCCATTGACTTAAGTGAGGACACTAGGGCTTGAAGCTGTGCTCCCCAATACAGTCTGGacgt	Library2_EMX1
ELMI000877	acgtTTAAGCAAGCAAGCGAGCACTCACGATCAACGAACGTCTTGTGCCCGCCCAGTTGGGTTGCCCATGCTCATGACGTCTCAGGAGCCCTTCctcctcttttatTTCTTCTGCTTGAGACGTTACCCTTAATAATTTCATATCAGGAGGTGAGGACACTAGGGCTTGAAGCTGTGCTCCCCAATACAGTCTGGacgt	Library2_EMX1
ELMI000878	acgtTTAAGCAAGCAAGCGAGCACTCACGATCAACGAACGTCTTGTGCGTAACGGACATTAATCCTTTCCCGCTCAACGTCTCAGGAGCCCTTCttcagtcttaatTTCTTCTGCTTGAGACGAACAGGAGGTATCACAAATACACAGCGTTGAGGACACTAGGGCTTGAAGCTGTGCTCCCCAATACAGTCTGGacgt	Library2_EMX1
ELMI000908	acgtTTAAGCAAGCAAGCGAGCACTCACGATCAACGAACGTCTTGTGCGGGCAACCCCCACACTACGCCTAATAGGTCGTCTCAGGAGCCCTTCctccaccttgatTTCTTCTGCTTGAGACGCCGAGTAAAGCAATCGGGTACCATTCTGTGAGGACACTAGGGCTTGAAGCTGTGCTCCCCAATACAGTCTGGacgt	Library2_EMX1
ELMI000909	acgtTTAAGCAAGCAAGCGAGCACTCACGATCAACGAACGTCTTGTGCCATCGGTACAAGTTATCGAGCCTTTACCCCGTCTCAGGAGCCCTTCctccggcttcacTTCTTCTGCTTGAGACGTGGATAACCTTGGGTCCATACCTTGGGTTGAGGACACTAGGGCTTGAAGCTGTGCTCCCCAATACAGTCTGGacgt	Library2_EMX1
ELMI000883	acgtTTAAGCAAGCAAGCGAGCACTCACGATCAACGAACGTCTTGTGCTATGAAGGAGGCACATGCGCCACCAGACCCGTCTCAGGAGCCCTTCttcttttttgatTTCTTCTGCTTGAGACGTCCGGTGCGTCGAGTGCTGCTCAGCCCGTGAGGACACTAGGGCTTGAAGCTGTGCTCCCCAATACAGTCTGGacgt	Library2_EMX1
ELMI000884	acgtTTAAGCAAGCAAGCGAGCACTCACGATCAACGAACGTCTTGTGCGATACATATCCATGGAGGAGCCTTGACCGCGTCTCAGGAGCCCTTCctcctccttaatTTCTTCTGCTTGAGACGCTACCTCTGGCGCAGTGTATAAAACGGCTGAGGACACTAGGGCTTGAAGCTGTGCTCCCCAATACAGTCTGGacgt	Library2_EMX1
ELMI000882	acgtTTAAGCAAGCAAGCGAGCACTCACGATCAACGAACGTCTTGTGCGTACTAAGGTGCACGCTCGCCAGTGGATCCGTCTCAGGAGCCCTTCttcggttttcacTTCTTCTGCTTGAGACGAGGTACTGCTGTACGGTTTGTGAAACCATGAGGACACTAGGGCTTGAAGCTGTGCTCCCCAATACAGTCTGGacgt	Library2_EMX1
ELMI000881	acgtTTAAGCAAGCAAGCGAGCACTCACGATCAACGAACGTCTTGTGCCCCCGGCCCCGACGAGGATTACTCTATCGCGTCTCAGGAGCCCTTCttcagtcttaacTTCTTCTGCTTGAGACGCATGTATTAGAGTTCGGGCTACCGCCCCTGAGGACACTAGGGCTTGAAGCTGTGCTCCCCAATACAGTCTGGacgt	Library2_EMX1
ELMI000885	acgtTTAAGCAAGCAAGCGAGCACTCACGATCAACGAACGTCTTGTGCATTGAATATCAATACCCCGCTATGGGTGACGTCTCAGGAGCCCTTCctcctccttaacTTCTTCTGCTTGAGACGGTGAAGCCAAAAAGCCGTCTTGTCGAGGTGAGGACACTAGGGCTTGAAGCTGTGCTCCCCAATACAGTCTGGacgt	Library2_EMX1
ELMI002886	acgtTTAAGCAAGCAAGCGAGCACTCACGATCAACGAACGTCTTGTGCCTTCTTTTGGAGTGGAAGGACACCAACGTCTCAGGAGCCCTTCcgaatatttattttcctcTTCTTCTGCTTGAGACGCACCGACCACGCTATGCACGCCATATGAGGACACTAGGGCTTGAAGCTGTGCTCCCCAATACAGTCTGGacgt	Library2_EMX1
ELMI002861	acgtTTAAGCAAGCAAGCGAGCACTCACGATCAACGAACGTCTTGTGCACAAAGTGACATCGCCTAGCTGCTCGTCTCAGGAGCCCTTCcaggtacttgttctctggctcTTCTTCTGCTTGAGACGTATGCGAATGTCTTTCAGGGGTCTTGAGGACACTAGGGCTTGAAGCTGTGCTCCCCAATACAGTCTGGacgt	Library2_EMX1
ELMI002867	acgtTTAAGCAAGCAAGCGAGCACTCACGATCAACGAACGTCTTGTGCAACTATGAGTTATTGGGGACCCGTCTCAGGAGCCCTTCtgttgattttccatcatcctgaggctcTTCTTCTGCTTGAGACGGTGCTATCATGTACGGGCAGGTGAGGACACTAGGGCTTGAAGCTGTGCTCCCCAATACAGTCTGGacgt	Library2_EMX1
ELMI002882	acgtTTAAGCAAGCAAGCGAGCACTCACGATCAACGAACGTCTTGTGCGTTCGCCCTATGATGTATCTTTAACCACGTCTCAGGAGCCCTTCggccttaatatcctcTTCTTCTGCTTGAGACGACACGACCTACGCCCAACATCAACGACTGAGGACACTAGGGCTTGAAGCTGTGCTCCCCAATACAGTCTGGacgt	Library2_EMX1
ELMI002862	acgtTTAAGCAAGCAAGCGAGCACTCACGATCAACGAACGTCTTGTGCCCCTAGCGAAGGAAGCAGTTCGATCGTCTCAGGAGCCCTTCtgttttcagttcgggagctgaTTCTTCTGCTTGAGACGTGTATTACTCGCATATAACGGATTTGAGGACACTAGGGCTTGAAGCTGTGCTCCCCAATACAGTCTGGacgt	Library2_EMX1
ELMI002883	acgtTTAAGCAAGCAAGCGAGCACTCACGATCAACGAACGTCTTGTGCGCACTTAACTAACCCACCCCTATCGTCTCAGGAGCCCTTCcacaggctttatatcggctttctcTTCTTCTGCTTGAGACGCCATCGAAACGACTCGCACCAGTGAGGACACTAGGGCTTGAAGCTGTGCTCCCCAATACAGTCTGGacgt	Library2_EMX1
ELMI002892	acgtTTAAGCAAGCAAGCGAGCACTCACGATCAACGAACGTCTTGTGCGGGGGGGACGTTAGAGTTGTGAATGTCGTCTCAGGAGCCCTTCagttttcgcctctttttcTTCTTCTGCTTGAGACGTCGATTAAGGGCAGGACTAAGTGATTGAGGACACTAGGGCTTGAAGCTGTGCTCCCCAATACAGTCTGGacgt	Library2_EMX1
ELMI002863	acgtTTAAGCAAGCAAGCGAGCACTCACGATCAACGAACGTCTTGTGCCCGCGGGTTGCACAGAACCTACCCTTCGTCTCAGGAGCCCTTCtggaagtttcacttcatcTTCTTCTGCTTGAGACGAGCACTTCCCAGCCTCAATTATGTATGAGGACACTAGGGCTTGAAGCTGTGCTCCCCAATACAGTCTGGacgt	Library2_EMX1
ELMI002860	acgtTTAAGCAAGCAAGCGAGCACTCACGATCAACGAACGTCTTGTGCACACTCGCCCTAAAAAACGACCCTGCACGTCTCAGGAGCCCTTCtactttagattcactTTCTTCTGCTTGAGACGGAGGTATTCGGTTTACATACGGTGACCTGAGGACACTAGGGCTTGAAGCTGTGCTCCCCAATACAGTCTGGacgt	Library2_EMX1
ELMI002890	acgtTTAAGCAAGCAAGCGAGCACTCACGATCAACGAACGTCTTGTGCCTAGCTTACTCGTTAGGTCCTTCTTCCGTCTCAGGAGCCCTTCgactttggagtcacttgaTTCTTCTGCTTGAGACGTGAACAGAACGTAAGGCCAGTCGCTTGAGGACACTAGGGCTTGAAGCTGTGCTCCCCAATACAGTCTGGacgt	Library2_EMX1
ELMI002887	acgtTTAAGCAAGCAAGCGAGCACTCACGATCAACGAACGTCTTGTGCCAATATCTATAACGCCGAGTTCGTCTCAGGAGCCCTTCagctaactttctatctggacccacgctTTCTTCTGCTTGAGACGTTCCTTTAAAAGGCATTGCGCTGAGGACACTAGGGCTTGAAGCTGTGCTCCCCAATACAGTCTGGacgt	Library2_EMX1
ELMI002865	acgtTTAAGCAAGCAAGCGAGCACTCACGATCAACGAACGTCTTGTGCGTATAGCGACGCAAAGACGACCGCCGTCTCAGGAGCCCTTCaattggcttgatgtctttctcTTCTTCTGCTTGAGACGATTACTGCCTACTTTTTCGTCATATGAGGACACTAGGGCTTGAAGCTGTGCTCCCCAATACAGTCTGGacgt	Library2_EMX1
ELMI002884	acgtTTAAGCAAGCAAGCGAGCACTCACGATCAACGAACGTCTTGTGCAGGCCTGTACGGGGCAAGATGCTACGTCTCAGGAGCCCTTCtgaagccttgcgctcattatcTTCTTCTGCTTGAGACGACTCGGTGAAAGTGGCAGCGTCCCTGAGGACACTAGGGCTTGAAGCTGTGCTCCCCAATACAGTCTGGacgt	Library2_EMX1
ELMI002864	acgtTTAAGCAAGCAAGCGAGCACTCACGATCAACGAACGTCTTGTGCCCAGCGGATACCTCCTCCGAAGTACTCGTCTCAGGAGCCCTTCgggttttgcttcctgatcTTCTTCTGCTTGAGACGAGCTCCTAGTGAATGTGTGCACGCTTGAGGACACTAGGGCTTGAAGCTGTGCTCCCCAATACAGTCTGGacgt	Library2_EMX1
ELMI002866	acgtTTAAGCAAGCAAGCGAGCACTCACGATCAACGAACGTCTTGTGCTTATTAATACAAGACCTGTAATCACGTCTCAGGAGCCCTTCcataaactttggttcgtcatcTTCTTCTGCTTGAGACGCAAGGCAGGGATAACACATTAGTATGAGGACACTAGGGCTTGAAGCTGTGCTCCCCAATACAGTCTGGacgt	Library2_EMX1
ELMI002891	acgtTTAAGCAAGCAAGCGAGCACTCACGATCAACGAACGTCTTGTGCTTTTCTGTGTATGCCAAGCTACCTGACGTCTCAGGAGCCCTTCaaagggtttgtcgtcatcTTCTTCTGCTTGAGACGACTCATTTTGATATTCGGCTACGGCTGAGGACACTAGGGCTTGAAGCTGTGCTCCCCAATACAGTCTGGacgt	Library2_EMX1
ELMI002889	acgtTTAAGCAAGCAAGCGAGCACTCACGATCAACGAACGTCTTGTGCTAGTCTGGTTGAAGTAATCCGCCGACCGTCTCAGGAGCCCTTCcgaggctttcacctcttcTTCTTCTGCTTGAGACGACACTGCGGTTAAACTTCGCATACCTGAGGACACTAGGGCTTGAAGCTGTGCTCCCCAATACAGTCTGGacgt	Library2_EMX1
ELMI002888	acgtTTAAGCAAGCAAGCGAGCACTCACGATCAACGAACGTCTTGTGCTTTAGGGCTGACACCCATATTCACGTACGTCTCAGGAGCCCTTCtagtttaatctcttcTTCTTCTGCTTGAGACGTTTTTGATGGCCTCTACAAAGCGCACGTGAGGACACTAGGGCTTGAAGCTGTGCTCCCCAATACAGTCTGGacgt	Library2_EMX1
ELMI002885	acgtTTAAGCAAGCAAGCGAGCACTCACGATCAACGAACGTCTTGTGCGATCTGTTGGCTGGGGCCTTGTCCGTCTCAGGAGCCCTTCcaggtttttctgctccttctgggaTTCTTCTGCTTGAGACGTGGGCGAATCGCCGTATTCGTCTGAGGACACTAGGGCTTGAAGCTGTGCTCCCCAATACAGTCTGGacgt	Library2_EMX1
ELMI002893	acgtTTAAGCAAGCAAGCGAGCACTCACGATCAACGAACGTCTTGTGCCTCTTCCCCGCTTCCGGTAAGTTACGTCTCAGGAGCCCTTCtgccttgaggtcctcgtatgaTTCTTCTGCTTGAGACGGATTCAGGGGCCAGCGGAACAGACTGAGGACACTAGGGCTTGAAGCTGTGCTCCCCAATACAGTCTGGacgt	Library2_EMX1
ELMI000135	acgtTTAAGCAAGCAAGCGAGCACTCACGATCAACGAACGTCTTGTGCGCTTTGGGCCTCCCTCAGCCACGTCTCAGGAGCCCTTCtggctggagctcatactgacgttcggtTTCTTCTGCTTGAGACGGCGGTTGATGATTTTTATTACTGAGGACACTAGGGCTTGAAGCTGTGCTCCCCAATACAGTCTGGacgt	Library2_EMX1
ELMI000134	acgtTTAAGCAAGCAAGCGAGCACTCACGATCAACGAACGTCTTGTGCCTGCATTTCACCTAGGGGCGTCGTCTCAGGAGCCCTTCgtcgcctggctgatactgtggttcggcTTCTTCTGCTTGAGACGCTACACCCACACCTATCGTCATGAGGACACTAGGGCTTGAAGCTGTGCTCCCCAATACAGTCTGGacgt	Library2_EMX1
ELMI000129	acgtTTAAGCAAGCAAGCGAGCACTCACGATCAACGAACGTCTTGTGCAAGTATTGCGTATCCTCGCGTCGTCTCAGGAGCCCTTCttcaccaggctgatattggggttctgtTTCTTCTGCTTGAGACGATTTAGCGGCACGCAGCCTAATGAGGACACTAGGGCTTGAAGCTGTGCTCCCCAATACAGTCTGGacgt	Library2_EMX1
ELMI000136	acgtTTAAGCAAGCAAGCGAGCACTCACGATCAACGAACGTCTTGTGCTACGTTACTCTCCCCCTCACTCGTCTCAGGAGCCCTTCgggctgttgctgatactgggactcggtTTCTTCTGCTTGAGACGGATCAGGGGCATGAACTCACTTGAGGACACTAGGGCTTGAAGCTGTGCTCCCCAATACAGTCTGGacgt	Library2_EMX1
ELMI000132	acgtTTAAGCAAGCAAGCGAGCACTCACGATCAACGAACGTCTTGTGCCTTATACGCTTTCTAGCTAAACGTCTCAGGAGCCCTTCtggttgttgctggtactgaccttctgtTTCTTCTGCTTGAGACGGTCTGCAATTCCAGAGCTCAATGAGGACACTAGGGCTTGAAGCTGTGCTCCCCAATACAGTCTGGacgt	Library2_EMX1
ELMI000005	acgtTTAAGCAAGCAAGCGAGCACTCACGATCAACGAACGTCTTGTGCCCACGACCTCATAGCGGTGGCCGTCTCAGGAGCCCTTCctccccaggctggtactggggctccgtTTCTTCTGCTTGAGACGGTTTCATGCCGGAAGCTCGGGTGAGGACACTAGGGCTTGAAGCTGTGCTCCCCAATACAGTCTGGacgt	Library2_EMX1
ELMI000133	acgtTTAAGCAAGCAAGCGAGCACTCACGATCAACGAACGTCTTGTGCCCGGACTTCGTTAAGAGTAACCGTCTCAGGAGCCCTTCctcgccaggttgatactggggttcagtTTCTTCTGCTTGAGACGTTAACGGGCTAACCTGGCATTTGAGGACACTAGGGCTTGAAGCTGTGCTCCCCAATACAGTCTGGacgt	Library2_EMX1
ELMI000390	acgtTTAAGCAAGCAAGCGAGCACTCACGATCAACGAACGTCTTGTGCATGCCGAACAGTAAGTTTCGTCTCAGGAGCCCTTCacggctttggatatactgatatatcctctgcccTTCTTCTGCTTGAGACGCTGCTCAGTGCTAAGCTGTGAGGACACTAGGGCTTGAAGCTGTGCTCCCCAATACAGTCTGGacgt	Library2_EMX1
ELMI000140	acgtTTAAGCAAGCAAGCGAGCACTCACGATCAACGAACGTCTTGTGCAAGCGCAGCTCATTGACGCGTCTCAGGAGCCCTTCtcttgactggatatactgatagatcctctgaccTTCTTCTGCTTGAGACGATGGATCGTACAGACGTGTGAGGACACTAGGGCTTGAAGCTGTGCTCCCCAATACAGTCTGGacgt	Library2_EMX1
ELMI001208	acgtTTAAGCAAGCAAGCGAGCACTCACGATCAACGAACGTCTTGTGCATGGCGACGTACGAAGGGCGTCTCAGGAGCCCTTCgcgagattgtgccagccgcgagaaagcctcgtcTTCTTCTGCTTGAGACGTTACTAGGTCAGACTATATGAGGACACTAGGGCTTGAAGCTGTGCTCCCCAATACAGTCTGGacgt	Library2_EMX1
ELMI001207	acgtTTAAGCAAGCAAGCGAGCACTCACGATCAACGAACGTCTTGTGCGTTACGGCTCGAAGGTGACGTCTCAGGAGCCCTTCtcgttgtcgggcgaagtcttcgaatacgatgtcTTCTTCTGCTTGAGACGTCGAGCAACTCCCCACAATGAGGACACTAGGGCTTGAAGCTGTGCTCCCCAATACAGTCTGGacgt	Library2_EMX1
ELMI001209	acgtTTAAGCAAGCAAGCGAGCACTCACGATCAACGAACGTCTTGTGCTTTAGCTAGGCAGTTGTCTACGTCTCAGGAGCCCTTCcctaagccgatcgaagtctgaaaattcatcTTCTTCTGCTTGAGACGTCGCCAATAGACTTATACTTGAGGACACTAGGGCTTGAAGCTGTGCTCCCCAATACAGTCTGGacgt	Library2_EMX1
ELMI001210	acgtTTAAGCAAGCAAGCGAGCACTCACGATCAACGAACGTCTTGTGCATACTTGTAGGTGGGGGATACGTCTCAGGAGCCCTTCtcttaagttatcgaactctgaaaaatcatcTTCTTCTGCTTGAGACGGACTCGACACGTCCAGGTCTGAGGACACTAGGGCTTGAAGCTGTGCTCCCCAATACAGTCTGGacgt	Library2_EMX1
ELMI001301	acgtTTAAGCAAGCAAGCGAGCACTCACGATCAACGAACGTCTTGTGCCGTTGTTTAGCCGATGGCGTCATGGTACGTCTCAGGAGCCCTTCctgcggctgaaccctTTCTTCTGCTTGAGACGCAATAGTCATTCCGGAAAATACGTTTCTGAGGACACTAGGGCTTGAAGCTGTGCTCCCCAATACAGTCTGGacgt	Library2_EMX1
ELMI000292	acgtTTAAGCAAGCAAGCGAGCACTCACGATCAACGAACGTCTTGTGCTCTAACTCGGGGGCGCAGATGCTAGCTGACGTCTCAGGAGCCCTTCcagatcctgataTTCTTCTGCTTGAGACGCCAGACCACATGCGCTTAAACTACTCGATGAGGACACTAGGGCTTGAAGCTGTGCTCCCCAATACAGTCTGGacgt	Library2_EMX1
ELMI000291	acgtTTAAGCAAGCAAGCGAGCACTCACGATCAACGAACGTCTTGTGCCATTGAGTGACTCTTACTAGTTCCGCATCCGTCTCAGGAGCCCTTCcattttcacgtaTTCTTCTGCTTGAGACGCCGTAACCCTAACATTATCGCCGAGTCCTGAGGACACTAGGGCTTGAAGCTGTGCTCCCCAATACAGTCTGGacgt	Library2_EMX1
ELMI000289	acgtTTAAGCAAGCAAGCGAGCACTCACGATCAACGAACGTCTTGTGCCATCAGGTACGGGTGTGCGTATCTTACAGCGTCTCAGGAGCCCTTCgagggcgcggtaTTCTTCTGCTTGAGACGACAAAGACGAATAGTTGTTGTGGAAATCTGAGGACACTAGGGCTTGAAGCTGTGCTCCCCAATACAGTCTGGacgt	Library2_EMX1
ELMI000293	acgtTTAAGCAAGCAAGCGAGCACTCACGATCAACGAACGTCTTGTGCCAGGAATTGTTAGAAGTTCGTGGGCTAGGCGTCTCAGGAGCCCTTCgaggcttctgtaTTCTTCTGCTTGAGACGCCACGACGCACCGAGCCTACCGAATGTGTGAGGACACTAGGGCTTGAAGCTGTGCTCCCCAATACAGTCTGGacgt	Library2_EMX1
ELMI000294	acgtTTAAGCAAGCAAGCGAGCACTCACGATCAACGAACGTCTTGTGCGCCACCCCCTTATGACCCTTTGCACAGACCGTCTCAGGAGCCCTTCtattgtctgataTTCTTCTGCTTGAGACGCGAGGACCTTAGTCTAAACGCTAGCGGTTGAGGACACTAGGGCTTGAAGCTGTGCTCCCCAATACAGTCTGGacgt	Library2_EMX1
ELMI002180	acgtTTAAGCAAGCAAGCGAGCACTCACGATCAACGAACGTCTTGTGCACTTGACTCGAACTATTTCGTAACTTACGCGTCTCAGGAGCCCTTCaacatggcggtaTTCTTCTGCTTGAGACGCTTATGACTGCTACGTGCAACCAGCTCTTGAGGACACTAGGGCTTGAAGCTGTGCTCCCCAATACAGTCTGGacgt	Library2_EMX1
ELMI000290	acgtTTAAGCAAGCAAGCGAGCACTCACGATCAACGAACGTCTTGTGCCCCTCATCGCCGCGCCGTTTTCGCTCAGGCGTCTCAGGAGCCCTTCgaatctggtgtaTTCTTCTGCTTGAGACGGGTCATGTTCAAAGTCCCTCAAGCGAACTGAGGACACTAGGGCTTGAAGCTGTGCTCCCCAATACAGTCTGGacgt	Library2_EMX1
ELMI002065	acgtTTAAGCAAGCAAGCGAGCACTCACGATCAACGAACGTCTTGTGCATGACATCGCCCCAACGGAAAGCGACGTACGTCTCAGGAGCCCTTCaggtcttttccgTTCTTCTGCTTGAGACGATCGTCCACTATGGTGGACTCCCGCAGCTGAGGACACTAGGGCTTGAAGCTGTGCTCCCCAATACAGTCTGGacgt	Library2_EMX1
ELMI002078	acgtTTAAGCAAGCAAGCGAGCACTCACGATCAACGAACGTCTTGTGCGGCCACCCACCTTCTTGAGCTGCATTAGCCCGTCTCAGGAGCCCTTCtggccgtcgTTCTTCTGCTTGAGACGAATCTACAGCACGCCGCCCTGGAGCTACGTTGAGGACACTAGGGCTTGAAGCTGTGCTCCCCAATACAGTCTGGacgt	Library2_EMX1
ELMI002070	acgtTTAAGCAAGCAAGCGAGCACTCACGATCAACGAACGTCTTGTGCTGGTCCGTTAGCCAAAACAGAGTTGTCGCCGTCTCAGGAGCCCTTCtcttgggcggaaTTCTTCTGCTTGAGACGCAACGTTAGGCAGTCTTGGGTGTCTTATTGAGGACACTAGGGCTTGAAGCTGTGCTCCCCAATACAGTCTGGacgt	Library2_EMX1
ELMI002086	acgtTTAAGCAAGCAAGCGAGCACTCACGATCAACGAACGTCTTGTGCCGGTTACGGATGGCACTACCTACTTACCCCGTCTCAGGAGCCCTTCgatacgtgctctTTCTTCTGCTTGAGACGTATACCCAGTGTAGCTTCTACTCATGGATGAGGACACTAGGGCTTGAAGCTGTGCTCCCCAATACAGTCTGGacgt	Library2_EMX1
ELMI002074	acgtTTAAGCAAGCAAGCGAGCACTCACGATCAACGAACGTCTTGTGCGTTATTCACCGGGTACAATAAAAGCCGGGCGTCTCAGGAGCCCTTCccgccgtgacctTTCTTCTGCTTGAGACGCATTCTGCTTCTGAAGACTACTCTTCTATGAGGACACTAGGGCTTGAAGCTGTGCTCCCCAATACAGTCTGGacgt	Library2_EMX1
ELMI002077	acgtTTAAGCAAGCAAGCGAGCACTCACGATCAACGAACGTCTTGTGCATCGGTTACACATGGCAGTCTGGGCACCCTCGTCTCAGGAGCCCTTCccttcttcgTTCTTCTGCTTGAGACGTCACGGAGCATTGTTATACTTCAGATAACCTGAGGACACTAGGGCTTGAAGCTGTGCTCCCCAATACAGTCTGGacgt	Library2_EMX1
ELMI002071	acgtTTAAGCAAGCAAGCGAGCACTCACGATCAACGAACGTCTTGTGCTCGCTGATAAAAATGATATTTACAAGCTCACGTCTCAGGAGCCCTTCtcgacgtctTTCTTCTGCTTGAGACGCGCAAGCTTCGTGCAGGCCGCCGAGTCGTTTGAGGACACTAGGGCTTGAAGCTGTGCTCCCCAATACAGTCTGGacgt	Library2_EMX1
ELMI002076	acgtTTAAGCAAGCAAGCGAGCACTCACGATCAACGAACGTCTTGTGCACGTTTCTTAAGTGTGTACCGGCTGACCTCGTCTCAGGAGCCCTTCcctccggcgcctTTCTTCTGCTTGAGACGCGCGGTTCACAGGACGTCCGGGAATGTTTGAGGACACTAGGGCTTGAAGCTGTGCTCCCCAATACAGTCTGGacgt	Library2_EMX1
ELMI002072	acgtTTAAGCAAGCAAGCGAGCACTCACGATCAACGAACGTCTTGTGCACACTCGCGCTGTAGACTTGGCCAAAAAACCGTCTCAGGAGCCCTTCtctccgcctTTCTTCTGCTTGAGACGGGGGACGAACCCCAGCGCTCTTAGGGTGCCTGAGGACACTAGGGCTTGAAGCTGTGCTCCCCAATACAGTCTGGacgt	Library2_EMX1
ELMI002067	acgtTTAAGCAAGCAAGCGAGCACTCACGATCAACGAACGTCTTGTGCGTGAAATCTGTGTCCTAAAGTGACCATGGCGTCTCAGGAGCCCTTCtcgcttccgcagTTCTTCTGCTTGAGACGCGCCGCGACTCTGTGTGCGGGGGGTGGTTGAGGACACTAGGGCTTGAAGCTGTGCTCCCCAATACAGTCTGGacgt	Library2_EMX1
ELMI002066	acgtTTAAGCAAGCAAGCGAGCACTCACGATCAACGAACGTCTTGTGCCCGATCAGCGGGTACCGCATCGGTTCACACGTCTCAGGAGCCCTTCtctcttcctcagTTCTTCTGCTTGAGACGGCTAGTAATACAGAGTAGAAAGGACCATTGAGGACACTAGGGCTTGAAGCTGTGCTCCCCAATACAGTCTGGacgt	Library2_EMX1
ELMI002083	acgtTTAAGCAAGCAAGCGAGCACTCACGATCAACGAACGTCTTGTGCCTAACACGGGGCCTCATCAATGTAGTGATCGTCTCAGGAGCCCTTCgcggcgtgctctTTCTTCTGCTTGAGACGTGGTACCTACTCGTATCCGAACTTAATGTGAGGACACTAGGGCTTGAAGCTGTGCTCCCCAATACAGTCTGGacgt	Library2_EMX1
ELMI002064	acgtTTAAGCAAGCAAGCGAGCACTCACGATCAACGAACGTCTTGTGCTAAGCGGGGATATGGGCATATAGTTACGTGCGTCTCAGGAGCCCTTCtctccggcgTTCTTCTGCTTGAGACGATTGTAAGCGCCAGACCAGCGAGTCCCATTTGAGGACACTAGGGCTTGAAGCTGTGCTCCCCAATACAGTCTGGacgt	Library2_EMX1
ELMI002085	acgtTTAAGCAAGCAAGCGAGCACTCACGATCAACGAACGTCTTGTGCTGGCTGGAAGTACGCAAGTGGCTTTGGGCCGTCTCAGGAGCCCTTCccttatccgccaTTCTTCTGCTTGAGACGCAACCAGCGACTATCGAGCGTCGAGTTATGAGGACACTAGGGCTTGAAGCTGTGCTCCCCAATACAGTCTGGacgt	Library2_EMX1
ELMI002073	acgtTTAAGCAAGCAAGCGAGCACTCACGATCAACGAACGTCTTGTGCCTATTATAAACTCGGTTACTGAACAACTCCGTCTCAGGAGCCCTTCgcgagctcttagTTCTTCTGCTTGAGACGGGGACTTGCCTATTTGGATACGACCAGTTGAGGACACTAGGGCTTGAAGCTGTGCTCCCCAATACAGTCTGGacgt	Library2_EMX1
ELMI002079	acgtTTAAGCAAGCAAGCGAGCACTCACGATCAACGAACGTCTTGTGCTTAATGGCGCCCCAAGCGTACTCGGTAGCGCGTCTCAGGAGCCCTTCtcttctaatTTCTTCTGCTTGAGACGGCTTCATGTGACCCTGCATGAGTCACTCCATGAGGACACTAGGGCTTGAAGCTGTGCTCCCCAATACAGTCTGGacgt	Library2_EMX1
ELMI002069	acgtTTAAGCAAGCAAGCGAGCACTCACGATCAACGAACGTCTTGTGCGACTATGGGGGGACCTGACACTGACCTAACCGTCTCAGGAGCCCTTCccgcctccgTTCTTCTGCTTGAGACGCCGTCATAGGAAGGCTTTTAAGCCAATTCCTGAGGACACTAGGGCTTGAAGCTGTGCTCCCCAATACAGTCTGGacgt	Library2_EMX1
ELMI002080	acgtTTAAGCAAGCAAGCGAGCACTCACGATCAACGAACGTCTTGTGCAGCTTACATGGACGGGCGAAAGGAGGTAAGCGTCTCAGGAGCCCTTCccaccggcgTTCTTCTGCTTGAGACGAAGCTGGGTGATGTTCTAATTGGGTTCTGTTGAGGACACTAGGGCTTGAAGCTGTGCTCCCCAATACAGTCTGGacgt	Library2_EMX1
ELMI002082	acgtTTAAGCAAGCAAGCGAGCACTCACGATCAACGAACGTCTTGTGCCATCTAAAATAATCTACGAACACTCCAGGCGTCTCAGGAGCCCTTCaagtctgttgcgTTCTTCTGCTTGAGACGGGCGCACTCAGAGGCTCATATTCGGGAATGAGGACACTAGGGCTTGAAGCTGTGCTCCCCAATACAGTCTGGacgt	Library2_EMX1
ELMI002081	acgtTTAAGCAAGCAAGCGAGCACTCACGATCAACGAACGTCTTGTGCCCACCCGCGATGTCAGGTCAACCAGGTTTGCGTCTCAGGAGCCCTTCcacccgtctTTCTTCTGCTTGAGACGACTAGGAACTCACGACAGTTGTGGTATACGTGAGGACACTAGGGCTTGAAGCTGTGCTCCCCAATACAGTCTGGacgt	Library2_EMX1
ELMI002075	acgtTTAAGCAAGCAAGCGAGCACTCACGATCAACGAACGTCTTGTGCTTCGAATCGTTTCCTTTTCGTTGTAGCACGCGTCTCAGGAGCCCTTCtcttctcctTTCTTCTGCTTGAGACGAAGTCGGCCCGCACAGTCAGCACGATGAATTGAGGACACTAGGGCTTGAAGCTGTGCTCCCCAATACAGTCTGGacgt	Library2_EMX1
ELMI000365	acgtTTAAGCAAGCAAGCGAGCACTCACGATCAACGAACGTCTTGTGCTTGTGGTGTAGAAATTAAGCCTTGGGTCTCGTCTCAGGAGCCCTTCtgccgtctttttTTCTTCTGCTTGAGACGAGCGATGATCCCTCCACCTGGCTGACCATGAGGACACTAGGGCTTGAAGCTGTGCTCCCCAATACAGTCTGGacgt	Library2_EMX1
ELMI000363	acgtTTAAGCAAGCAAGCGAGCACTCACGATCAACGAACGTCTTGTGCGCTGTGTAGTCCAGGGCGCCCCGGATAGGCGTCTCAGGAGCCCTTCgaagaacttcttTTCTTCTGCTTGAGACGAAGCGGGCACCGAAAAGCGGGGCCAGACTGAGGACACTAGGGCTTGAAGCTGTGCTCCCCAATACAGTCTGGacgt	Library2_EMX1
ELMI002596	acgtTTAAGCAAGCAAGCGAGCACTCACGATCAACGAACGTCTTGTGCTACCGTTCCGACTAGACGACTCGCAGGCGTCTCAGGAGCCCTTCggaacccttcactttTTCTTCTGCTTGAGACGCGCCATCCGTTTCATTGTTTAAAACAGTGAGGACACTAGGGCTTGAAGCTGTGCTCCCCAATACAGTCTGGacgt	Library2_EMX1
ELMI000496	acgtTTAAGCAAGCAAGCGAGCACTCACGATCAACGAACGTCTTGTGCAGAATGGTGGGCTCCTCAACTCGCGAATACGTCTCAGGAGCCCTTCtaccagctttttTTCTTCTGCTTGAGACGATCCCGCCTGTCAATGGAGGCTAGGTAATGAGGACACTAGGGCTTGAAGCTGTGCTCCCCAATACAGTCTGGacgt	Library2_EMX1
ELMI000494	acgtTTAAGCAAGCAAGCGAGCACTCACGATCAACGAACGTCTTGTGCCACTGTCATAGTCATGAAGCCGAAACCCGTCTCAGGAGCCCTTCctcgataagctttttTTCTTCTGCTTGAGACGCCAGCACTCCGTCTAACGCTATCATAGTGAGGACACTAGGGCTTGAAGCTGTGCTCCCCAATACAGTCTGGacgt	Library2_EMX1
ELMI000364	acgtTTAAGCAAGCAAGCGAGCACTCACGATCAACGAACGTCTTGTGCTCAAACTTGGGACCTAATGGTATTCGACGTCTCAGGAGCCCTTCatgggttttggatttTTCTTCTGCTTGAGACGGCCGACACTATGCCTACTCCGTTGCAGTGAGGACACTAGGGCTTGAAGCTGTGCTCCCCAATACAGTCTGGacgt	Library2_EMX1
ELMI003578	acgtTTAAGCAAGCAAGCGAGCACTCACGATCAACGAACGTCTTGTGCCGTTGGGCTGTAACTCACTAATGCGTCTCAGGAGCCCTTCatcaggagcatcctcaaactcctcTTCTTCTGCTTGAGACGGTAGGGCGGCGCATCAGTATAGTGAGGACACTAGGGCTTGAAGCTGTGCTCCCCAATACAGTCTGGacgt	Library2_EMX1
ELMI003554	acgtTTAAGCAAGCAAGCGAGCACTCACGATCAACGAACGTCTTGTGCCCCTCTAAAGTCCTTTTGCCCCGTCTCAGGAGCCCTTCctcgactgcatcgaagaattcttcttcTTCTTCTGCTTGAGACGGCGCAGGAGCGGGCGCGGATGTGAGGACACTAGGGCTTGAAGCTGTGCTCCCCAATACAGTCTGGacgt	Library2_EMX1
ELMI003576	acgtTTAAGCAAGCAAGCGAGCACTCACGATCAACGAACGTCTTGTGCCGACTCGTCCAACTGTGATCACCCGTCTCAGGAGCCCTTCctcagtggcatcctcaaaatcgtcTTCTTCTGCTTGAGACGTATGACACTCGTTCTGAATAGGTGAGGACACTAGGGCTTGAAGCTGTGCTCCCCAATACAGTCTGGacgt	Library2_EMX1
ELMI003555	acgtTTAAGCAAGCAAGCGAGCACTCACGATCAACGAACGTCTTGTGCAGACTGCGGGTGTTATTTTGCGTCTCAGGAGCCCTTCgtctgctgcgtcataatattcttcatcagaTTCTTCTGCTTGAGACGTGGGGAGTGGGCCTGTATGTGAGGACACTAGGGCTTGAAGCTGTGCTCCCCAATACAGTCTGGacgt	Library2_EMX1
ELMI003581	acgtTTAAGCAAGCAAGCGAGCACTCACGATCAACGAACGTCTTGTGCCTGGTCGGTATTAACGAAAATCGTCTCAGGAGCCCTTCatctgaaagtgcgtcataaaactcgtcTTCTTCTGCTTGAGACGTTGAACTTCTGCAGTCACGCGTGAGGACACTAGGGCTTGAAGCTGTGCTCCCCAATACAGTCTGGacgt	Library2_EMX1
ELMI003561	acgtTTAAGCAAGCAAGCGAGCACTCACGATCAACGAACGTCTTGTGCTATTTGAAAAGCAATCGAGTCCCCGTCTCAGGAGCCCTTCtgtgactgcgtcgaaaaactcctcTTCTTCTGCTTGAGACGCTACGGTAGCCGCCGTGTGTCTTGAGGACACTAGGGCTTGAAGCTGTGCTCCCCAATACAGTCTGGacgt	Library2_EMX1
ELMI003562	acgtTTAAGCAAGCAAGCGAGCACTCACGATCAACGAACGTCTTGTGCCGGGGCGTTGATTAGGGCATCGTCTCAGGAGCCCTTCctcttgtgcatcaaagaactcgctgagagaTTCTTCTGCTTGAGACGGTTTTAGATATCCGCCAATTGAGGACACTAGGGCTTGAAGCTGTGCTCCCCAATACAGTCTGGacgt	Library2_EMX1
ELMI003564	acgtTTAAGCAAGCAAGCGAGCACTCACGATCAACGAACGTCTTGTGCTTATATCGTCCAAATCAAACATCCGTCTCAGGAGCCCTTCttcctgagcgtcgaaaaattcgctTTCTTCTGCTTGAGACGATATGCAGCGGGCATGTCTTTTTGAGGACACTAGGGCTTGAAGCTGTGCTCCCCAATACAGTCTGGacgt	Library2_EMX1
ELMI003565	acgtTTAAGCAAGCAAGCGAGCACTCACGATCAACGAACGTCTTGTGCGAAACGAACGAGGACCATGTCGTCTCAGGAGCCCTTCttcacaggcatcgaaaaactcagtgtgggaTTCTTCTGCTTGAGACGAACTCTAGCCACGTCACGGTGAGGACACTAGGGCTTGAAGCTGTGCTCCCCAATACAGTCTGGacgt	Library2_EMX1
ELMI003566	acgtTTAAGCAAGCAAGCGAGCACTCACGATCAACGAACGTCTTGTGCGCAGAACGTCTAATCCGGCAATGCGTCTCAGGAGCCCTTCttcgtcggcatcgtaaaactcgtcTTCTTCTGCTTGAGACGCCTAGGAGCGTTTCACGAAACTTGAGGACACTAGGGCTTGAAGCTGTGCTCCCCAATACAGTCTGGacgt	Library2_EMX1
ELMI003567	acgtTTAAGCAAGCAAGCGAGCACTCACGATCAACGAACGTCTTGTGCCATCACGTAAAACCCGGCATGCGTCTCAGGAGCCCTTCctctggagcgtcaaagaattcattctcTTCTTCTGCTTGAGACGTCGTGTTATATTTGTAGTGCATGAGGACACTAGGGCTTGAAGCTGTGCTCCCCAATACAGTCTGGacgt	Library2_EMX1
ELMI003563	acgtTTAAGCAAGCAAGCGAGCACTCACGATCAACGAACGTCTTGTGCGCCTTTACGTGAATAAACGTCTCAGGAGCCCTTCatcctccattgcatcaaagtactcggtgtcctcatcTTCTTCTGCTTGAGACGTGGAACGGATTCTAGCTGAGGACACTAGGGCTTGAAGCTGTGCTCCCCAATACAGTCTGGacgt	Library2_EMX1
ELMI003557	acgtTTAAGCAAGCAAGCGAGCACTCACGATCAACGAACGTCTTGTGCGTAATCGGGGGCTTCGATTCCCGCGTCTCAGGAGCCCTTCttcatgtgcatcgaagaactcctcTTCTTCTGCTTGAGACGGTAATGACAGTTAAATCGGAGCTGAGGACACTAGGGCTTGAAGCTGTGCTCCCCAATACAGTCTGGacgt	Library2_EMX1
ELMI003558	acgtTTAAGCAAGCAAGCGAGCACTCACGATCAACGAACGTCTTGTGCGGGAAATCCAATTATCTGCTCCGTCTCAGGAGCCCTTCgtcctcgtgtgcatcgaaaaactcgtcTTCTTCTGCTTGAGACGATGCTGGCACCAGTCCAGAACTGAGGACACTAGGGCTTGAAGCTGTGCTCCCCAATACAGTCTGGacgt	Library2_EMX1
ELMI003556	acgtTTAAGCAAGCAAGCGAGCACTCACGATCAACGAACGTCTTGTGCCTCGGGCCGTGCACGTTTCGTCTCAGGAGCCCTTCctcctccctagcatcgaagaattcatcgtcgctTTCTTCTGCTTGAGACGTGGAGGTGAATGAATCGATGAGGACACTAGGGCTTGAAGCTGTGCTCCCCAATACAGTCTGGacgt	Library2_EMX1
ELMI003573	acgtTTAAGCAAGCAAGCGAGCACTCACGATCAACGAACGTCTTGTGCTACGGGCTGCTGCGGAGCTGGCGTCTCAGGAGCCCTTCatcgctcaggcattcaaaaaattcttcTTCTTCTGCTTGAGACGTCTGGGTGAGGACGTTAAGGGTGAGGACACTAGGGCTTGAAGCTGTGCTCCCCAATACAGTCTGGacgt	Library2_EMX1
ELMI003580	acgtTTAAGCAAGCAAGCGAGCACTCACGATCAACGAACGTCTTGTGCTAGTCGAACGTCGGGCGACGTCTCAGGAGCCCTTCgctacaaggagcgtcaaaaaactcttcctcagaTTCTTCTGCTTGAGACGTTAACATACCCACTCACGTGAGGACACTAGGGCTTGAAGCTGTGCTCCCCAATACAGTCTGGacgt	Library2_EMX1
ELMI003572	acgtTTAAGCAAGCAAGCGAGCACTCACGATCAACGAACGTCTTGTGCTGAAGACCAGCCTGTCCTCAGGGCGTCTCAGGAGCCCTTCgtcctcagcatcgaagtactcatcTTCTTCTGCTTGAGACGTAAGACCAAGGCAGCGAAATCCTGAGGACACTAGGGCTTGAAGCTGTGCTCCCCAATACAGTCTGGacgt	Library2_EMX1
ELMI003575	acgtTTAAGCAAGCAAGCGAGCACTCACGATCAACGAACGTCTTGTGCCTGCTACACTCGTCACTACGTCTCAGGAGCCCTTCgtcttccggggcgtcgtagaattcctcagtatcTTCTTCTGCTTGAGACGCGACGAGTTAGTGGGATATGAGGACACTAGGGCTTGAAGCTGTGCTCCCCAATACAGTCTGGacgt	Library2_EMX1
ELMI003571	acgtTTAAGCAAGCAAGCGAGCACTCACGATCAACGAACGTCTTGTGCACAGGTCCACTCGGGCGTGAACGTCTCAGGAGCCCTTCttcctcaattgcatccttaaattcctcTTCTTCTGCTTGAGACGTCTATCTTGTATGTATACGGGTGAGGACACTAGGGCTTGAAGCTGTGCTCCCCAATACAGTCTGGacgt	Library2_EMX1
ELMI003522	acgtTTAAGCAAGCAAGCGAGCACTCACGATCAACGAACGTCTTGTGCGCTGCGACAACGCAGTTCGTCTCAGGAGCCCTTCctcgttgacggcagacatgaagtcgctttcaggactTTCTTCTGCTTGAGACGAGGGTCAGTCGGACTATGAGGACACTAGGGCTTGAAGCTGTGCTCCCCAATACAGTCTGGacgt	Library2_EMX1
ELMI003523	acgtTTAAGCAAGCAAGCGAGCACTCACGATCAACGAACGTCTTGTGCACACTCTCATAACGCAGTGACGTCTCAGGAGCCCTTCactctctgggggggagtaaaactggccttcTTCTTCTGCTTGAGACGAAACTCTTGCATATTACACTGAGGACACTAGGGCTTGAAGCTGTGCTCCCCAATACAGTCTGGacgt	Library2_EMX1
ELMI003518	acgtTTAAGCAAGCAAGCGAGCACTCACGATCAACGAACGTCTTGTGCTTAAGTACTGTTGTCAGCTACGTCTCAGGAGCCCTTCgctctcgggaggggaatagaattgtccgtcTTCTTCTGCTTGAGACGTGTCGTCGTACTTTGTTAGTGAGGACACTAGGGCTTGAAGCTGTGCTCCCCAATACAGTCTGGacgt	Library2_EMX1
ELMI000013	acgtTTAAGCAAGCAAGCGAGCACTCACGATCAACGAACGTCTTGTGCAGTAATGCGAACTACAGTACTTAAACCATCGTCTCAGGAGCCCTTCcagctcatctttTTCTTCTGCTTGAGACGGCTATACGTTGGGCCCAAGGAGTACCTTTGAGGACACTAGGGCTTGAAGCTGTGCTCCCCAATACAGTCTGGacgt	Library2_EMX1
ELMI000006	acgtTTAAGCAAGCAAGCGAGCACTCACGATCAACGAACGTCTTGTGCCCTCCCGTCCTCTGAGGTTCACCTACCCACGTCTCAGGAGCCCTTCcaactcatccttTTCTTCTGCTTGAGACGAGTGAACTTCGCTAAACATGTACCCTCATGAGGACACTAGGGCTTGAAGCTGTGCTCCCCAATACAGTCTGGacgt	Library2_EMX1
ELMI000491	acgtTTAAGCAAGCAAGCGAGCACTCACGATCAACGAACGTCTTGTGCGGGGTCCAGAGTTGACTGGCTTCGGGAGTCGTCTCAGGAGCCCTTCcaattcgtcatgTTCTTCTGCTTGAGACGTGAACGTTGAAGGGATCCGCATCTTCAATGAGGACACTAGGGCTTGAAGCTGTGCTCCCCAATACAGTCTGGacgt	Library2_EMX1
ELMI000498	acgtTTAAGCAAGCAAGCGAGCACTCACGATCAACGAACGTCTTGTGCCTGCACGATAATCGTCTCAGGAGCCCTTCcacgacccgcctcacctcaaaaaaccgtttgaggtagtaaatctgTTCTTCTGCTTGAGACGACGCCAAGATGTTGAGGACACTAGGGCTTGAAGCTGTGCTCCCCAATACAGTCTGGacgt	Library2_EMX1
ELMI000497	acgtTTAAGCAAGCAAGCGAGCACTCACGATCAACGAACGTCTTGTGCCTACATTGGTAACGTCTCAGGAGCCCTTCgaccagtttcttagcctcaaagaaagatttcagatgcctcatctgTTCTTCTGCTTGAGACGGATTAGCCACGATGAGGACACTAGGGCTTGAAGCTGTGCTCCCCAATACAGTCTGGacgt	Library2_EMX1
ELMI000495	acgtTTAAGCAAGCAAGCGAGCACTCACGATCAACGAACGTCTTGTGCCGGCGAAAGCTCGTCTCAGGAGCCCTTCctcgatgagcttctttgccttaaaaaaccttcgaaggtaaaacacttgTTCTTCTGCTTGAGACGCTCCTAGGCATGAGGACACTAGGGCTTGAAGCTGTGCTCCCCAATACAGTCTGGacgt	Library2_EMX1
ELMI000633	acgtTTAAGCAAGCAAGCGAGCACTCACGATCAACGAACGTCTTGTGCACAGCGCGTGCACTGTGACTTGCAACCGTCTCAGGAGCCCTTCcagcaggctgtgcttgtcTTCTTCTGCTTGAGACGTTAGGGACTATTGGGGGCCAGTTACTGAGGACACTAGGGCTTGAAGCTGTGCTCCCCAATACAGTCTGGacgt	Library2_EMX1
ELMI001119	acgtTTAAGCAAGCAAGCGAGCACTCACGATCAACGAACGTCTTGTGCATGACGGTGTTAATTCCCGTATCCGACGTCTCAGGAGCCCTTCcagcaaggagatgtcatcTTCTTCTGCTTGAGACGTTGAGTAATGTTATCTGAGCCACTCTGAGGACACTAGGGCTTGAAGCTGTGCTCCCCAATACAGTCTGGacgt	Library2_EMX1
ELMI000612	acgtTTAAGCAAGCAAGCGAGCACTCACGATCAACGAACGTCTTGTGCGACGAGTATGGTGACCTGGAAGTAGACGTCTCAGGAGCCCTTCcaacaatccagtctgttcTTCTTCTGCTTGAGACGCGTCGTTGATCCGCAGCTTCCGTGTTGAGGACACTAGGGCTTGAAGCTGTGCTCCCCAATACAGTCTGGacgt	Library2_EMX1
ELMI002159	acgtTTAAGCAAGCAAGCGAGCACTCACGATCAACGAACGTCTTGTGCGCTATTATAAGATGCTCAGCGTAAGCCGTCTCAGGAGCCCTTCcagtaaggtctgcttatcTTCTTCTGCTTGAGACGCACACACATATGACCAACTAAATTGTGAGGACACTAGGGCTTGAAGCTGTGCTCCCCAATACAGTCTGGacgt	Library2_EMX1
ELMI000635	acgtTTAAGCAAGCAAGCGAGCACTCACGATCAACGAACGTCTTGTGCTTCGTAGAGCACGCACCCATTGCCCGCGTCTCAGGAGCCCTTCcaccaaatgcaccatctcTTCTTCTGCTTGAGACGATGGGAGCGGGGTATCTACACTGCCTGAGGACACTAGGGCTTGAAGCTGTGCTCCCCAATACAGTCTGGacgt	Library2_EMX1
ELMI002039	acgtTTAAGCAAGCAAGCGAGCACTCACGATCAACGAACGTCTTGTGCCGCCTATGTTAACTAGCCTACCGCTGCGTCTCAGGAGCCCTTCcaggagtctcttgatttgTTCTTCTGCTTGAGACGACCCGTTATGGTTAAAAGCTGGTTCTGAGGACACTAGGGCTTGAAGCTGTGCTCCCCAATACAGTCTGGacgt	Library2_EMX1
ELMI000370	acgtTTAAGCAAGCAAGCGAGCACTCACGATCAACGAACGTCTTGTGCTCTAGGATACTGTACTGTAGGCTAGACGTCTCAGGAGCCCTTCgattaagtcccgctgatcTTCTTCTGCTTGAGACGGGAGTCCCTCCTCGGTGACTCCTCGTGAGGACACTAGGGCTTGAAGCTGTGCTCCCCAATACAGTCTGGacgt	Library2_EMX1
ELMI000514	acgtTTAAGCAAGCAAGCGAGCACTCACGATCAACGAACGTCTTGTGCGTCTACCGCTGTGAAAGCTGGTGGAACGTCTCAGGAGCCCTTCgagcagggtgatcttttcTTCTTCTGCTTGAGACGGCACTCATCAACGATTCTAACTCCGTGAGGACACTAGGGCTTGAAGCTGTGCTCCCCAATACAGTCTGGacgt	Library2_EMX1
ELMI000515	acgtTTAAGCAAGCAAGCGAGCACTCACGATCAACGAACGTCTTGTGCGCAACTACAGGAACATATCACGTGATCGTCTCAGGAGCCCTTCcagcaaccgctctctctcTTCTTCTGCTTGAGACGCATGTAGGTCACATGCGGAACTCGCTGAGGACACTAGGGCTTGAAGCTGTGCTCCCCAATACAGTCTGGacgt	Library2_EMX1
ELMI000517	acgtTTAAGCAAGCAAGCGAGCACTCACGATCAACGAACGTCTTGTGCTTATGGCGATTCGGCAGCCGACTCCACGTCTCAGGAGCCCTTCcagcaaccggacactacgTTCTTCTGCTTGAGACGAGGTGTCGTGATGGCACACAGCTCCTGAGGACACTAGGGCTTGAAGCTGTGCTCCCCAATACAGTCTGGacgt	Library2_EMX1
ELMI000146	acgtTTAAGCAAGCAAGCGAGCACTCACGATCAACGAACGTCTTGTGCTTAAACCCTTTCACCCCTCGCTATCGTCTCAGGAGCCCTTCgatcagaggtgcccgttcgtcTTCTTCTGCTTGAGACGTACGCGCATCGGTGAACAGCTCTGTGAGGACACTAGGGCTTGAAGCTGTGCTCCCCAATACAGTCTGGacgt	Library2_EMX1
ELMI000511	acgtTTAAGCAAGCAAGCGAGCACTCACGATCAACGAACGTCTTGTGCAACTACAGATGCCTGGTACAGAAACGTCTCAGGAGCCCTTCgcaaaccagcagagcctcatcTTCTTCTGCTTGAGACGGGTAGCACCGTCTAGTGGTCTTAGTGAGGACACTAGGGCTTGAAGCTGTGCTCCCCAATACAGTCTGGacgt	Library2_EMX1
ELMI000507	acgtTTAAGCAAGCAAGCGAGCACTCACGATCAACGAACGTCTTGTGCGTCGCTAAATTGTTATCGGGGGAGCGTCTCAGGAGCCCTTCcataggcaggaggtggtcatcTTCTTCTGCTTGAGACGTTTGGGGGTATTGGGATCTACGTTTGAGGACACTAGGGCTTGAAGCTGTGCTCCCCAATACAGTCTGGacgt	Library2_EMX1
ELMI000508	acgtTTAAGCAAGCAAGCGAGCACTCACGATCAACGAACGTCTTGTGCTCGGGATAATAGTATCCTCCAAGGCGTCTCAGGAGCCCTTCaatatggagtaaatcctcgtcTTCTTCTGCTTGAGACGGGTGGAAAGCCTTATCAGCTCCCCTGAGGACACTAGGGCTTGAAGCTGTGCTCCCCAATACAGTCTGGacgt	Library2_EMX1
ELMI000510	acgtTTAAGCAAGCAAGCGAGCACTCACGATCAACGAACGTCTTGTGCCTAGACTATGGAACCTTTCGCTTGGCCGTCTCAGGAGCCCTTCttccagtaggtcttcatcTTCTTCTGCTTGAGACGGTGGCCAGTGCCACGGCTTTAGGAATGAGGACACTAGGGCTTGAAGCTGTGCTCCCCAATACAGTCTGGacgt	Library2_EMX1
ELMI000503	acgtTTAAGCAAGCAAGCGAGCACTCACGATCAACGAACGTCTTGTGCAGAGGCTGGGGGAGGTGCATCGCCGTCTCAGGAGCCCTTCcattaattcatcgtcgagaagagaTTCTTCTGCTTGAGACGGGACCTGCCCGGCACACTCGATTGAGGACACTAGGGCTTGAAGCTGTGCTCCCCAATACAGTCTGGacgt	Library2_EMX1
ELMI000504	acgtTTAAGCAAGCAAGCGAGCACTCACGATCAACGAACGTCTTGTGCTTGGGAAGGATGATAAAGAATACCGTCTCAGGAGCCCTTCcagcagctcctcgtctagccaggaTTCTTCTGCTTGAGACGTCCATCCCGCTTGAAATGGAACTGAGGACACTAGGGCTTGAAGCTGTGCTCCCCAATACAGTCTGGacgt	Library2_EMX1
ELMI000913	acgtTTAAGCAAGCAAGCGAGCACTCACGATCAACGAACGTCTTGTGCAAGTTGGGTAGGTTTTTCGTCTCAGGAGCCCTTCgtccagattgagctctttgagccgttccagcaggtcTTCTTCTGCTTGAGACGTGCGTTCACGAGGGTATGAGGACACTAGGGCTTGAAGCTGTGCTCCCCAATACAGTCTGGacgt	Library2_EMX1
ELMI000914	acgtTTAAGCAAGCAAGCGAGCACTCACGATCAACGAACGTCTTGTGCCTGATCGGTAGCCCCGTCTCAGGAGCCCTTCctcggttaaggggagagaatcgatccgtttagtcaggttttgTTCTTCTGCTTGAGACGTGCGACTATACTGTGAGGACACTAGGGCTTGAAGCTGTGCTCCCCAATACAGTCTGGacgt	Library2_EMX1
ELMI000915	acgtTTAAGCAAGCAAGCGAGCACTCACGATCAACGAACGTCTTGTGCCCCATTTAACGCCGTCTCAGGAGCCCTTCctcgtcgtctagaacgaggacgtccagctcttcttcaagggactcTTCTTCTGCTTGAGACGTGATGGACTACGTGAGGACACTAGGGCTTGAAGCTGTGCTCCCCAATACAGTCTGGacgt	Library2_EMX1
ELMI000921	acgtTTAAGCAAGCAAGCGAGCACTCACGATCAACGAACGTCTTGTGCATTGTCTGGGGCCGTCTCAGGAGCCCTTCttctgtcttgttgatatcaagtcctgcgagtttcagcgccaattcTTCTTCTGCTTGAGACGTGCTGTACGGTCTGAGGACACTAGGGCTTGAAGCTGTGCTCCCCAATACAGTCTGGacgt	Library2_EMX1
ELMI001205	acgtTTAAGCAAGCAAGCGAGCACTCACGATCAACGAACGTCTTGTGCAGTACTGTAGGACGTCTCAGGAGCCCTTCctcatagtccacccgcattgtagccaaggctgatgtcatttcttcTTCTTCTGCTTGAGACGTTCCGTTTACTATGAGGACACTAGGGCTTGAAGCTGTGCTCCCCAATACAGTCTGGacgt	Library2_EMX1
ELMI002160	acgtTTAAGCAAGCAAGCGAGCACTCACGATCAACGAACGTCTTGTGCCTAAGACATTCACGTCTCAGGAGCCCTTCctcctggtccttgagagagaattccatcagttcgtcactgatttcTTCTTCTGCTTGAGACGCCAGACTCTGTTTGAGGACACTAGGGCTTGAAGCTGTGCTCCCCAATACAGTCTGGacgt	Library2_EMX1
ELMI000923	acgtTTAAGCAAGCAAGCGAGCACTCACGATCAACGAACGTCTTGTGCAACCATAGGTGTGCCGTCTCAGGAGCCCTTCgtccttaagctccagagcctcgtttagctctctaaacatttcTTCTTCTGCTTGAGACGGGTCCGATAATGATGAGGACACTAGGGCTTGAAGCTGTGCTCCCCAATACAGTCTGGacgt	Library2_EMX1
ELMI000920	acgtTTAAGCAAGCAAGCGAGCACTCACGATCAACGAACGTCTTGTGCATACGTCATCGAGTCGTCTCAGGAGCCCTTCttccattagttccagagactctttcagtttcatcaggatctcTTCTTCTGCTTGAGACGTGCGCTCGTACTATGAGGACACTAGGGCTTGAAGCTGTGCTCCCCAATACAGTCTGGacgt	Library2_EMX1
ELMI001255	acgtTTAAGCAAGCAAGCGAGCACTCACGATCAACGAACGTCTTGTGCCGCGTATGACGCGTCTCAGGAGCCCTTCgtcttggctcacagagaaagaactggccagggcctgcgagagttcctcTTCTTCTGCTTGAGACGCAGTCTACATTGAGGACACTAGGGCTTGAAGCTGTGCTCCCCAATACAGTCTGGacgt	Library2_EMX1
ELMI000919	acgtTTAAGCAAGCAAGCGAGCACTCACGATCAACGAACGTCTTGTGCACTCCATTGGACGTCTCAGGAGCCCTTCatcctcggcgttgatgaccatagtgcccagttgtgagggcaaggtgtcTTCTTCTGCTTGAGACGGGCATAAGATTGAGGACACTAGGGCTTGAAGCTGTGCTCCCCAATACAGTCTGGacgt	Library2_EMX1
ELMI002172	acgtTTAAGCAAGCAAGCGAGCACTCACGATCAACGAACGTCTTGTGCGCTGACCAACGTCTCAGGAGCCCTTCgattaatctccgcttagagtgatagaagtcggtcatagaggtttgccggcgTTCTTCTGCTTGAGACGTTCCCAGGATGAGGACACTAGGGCTTGAAGCTGTGCTCCCCAATACAGTCTGGacgt	Library2_EMX1
ELMI001394	acgtTTAAGCAAGCAAGCGAGCACTCACGATCAACGAACGTCTTGTGCAAGATCCGTCTCAGGAGCCCTTCtaaaggctttttttttggctgtggggaactagaagtgttgtttggcaaagcgcgtttTTCTTCTGCTTGAGACGCACGACTGAGGACACTAGGGCTTGAAGCTGTGCTCCCCAATACAGTCTGGacgt	Library2_EMX1
ELMI001391	acgtTTAAGCAAGCAAGCGAGCACTCACGATCAACGAACGTCTTGTGCCGTCTCAGGAGCCCTTCatgtctcctttttttcactccagcccccagtgcaggtacggctggcggggactgtttgaacgcccgcttTTCTTCTGCTTGAGACGTGAGGACACTAGGGCTTGAAGCTGTGCTCCCCAATACAGTCTGGacgt	Library2_EMX1
ELMI001389	acgtTTAAGCAAGCAAGCGAGCACTCACGATCAACGAACGTCTTGTGCCCCTCTAACGTCTCAGGAGCCCTTCaaaccggagcttcttcaaaggcttgggtggattactgccttcagcagatctcttTTCTTCTGCTTGAGACGAGATTAGTGAGGACACTAGGGCTTGAAGCTGTGCTCCCCAATACAGTCTGGacgt	Library2_EMX1
ELMI001380	acgtTTAAGCAAGCAAGCGAGCACTCACGATCAACGAACGTCTTGTGCGTATAATTCGAAAGGAGTTGCTACGCCGTCTCAGGAGCCCTTCtggttttttttttttgggTTCTTCTGCTTGAGACGATGAAAAATTCGCACCCTATTATATTGAGGACACTAGGGCTTGAAGCTGTGCTCCCCAATACAGTCTGGacgt	Library2_EMX1
ELMI001400	acgtTTAAGCAAGCAAGCGAGCACTCACGATCAACGAACGTCTTGTGCGATCAGGATTTAACCGGCAAGCATGACGTCTCAGGAGCCCTTCccaacgccgtttccgggtTTCTTCTGCTTGAGACGGCCTGCCAGTGCGTATGTGCAGTGTTGAGGACACTAGGGCTTGAAGCTGTGCTCCCCAATACAGTCTGGacgt	Library2_EMX1
ELMI001377	acgtTTAAGCAAGCAAGCGAGCACTCACGATCAACGAACGTCTTGTGCAGCGAGGCACTCACTACGCGATGGATCGTCTCAGGAGCCCTTCtcgtcttttccgtttcaaTTCTTCTGCTTGAGACGGTACGGGGAGGGCCGATTATCTGCGTGAGGACACTAGGGCTTGAAGCTGTGCTCCCCAATACAGTCTGGacgt	Library2_EMX1
ELMI002400	acgtTTAAGCAAGCAAGCGAGCACTCACGATCAACGAACGTCTTGTGCTACGGCGTTGTACCTACAGACATTTCCGTCTCAGGAGCCCTTCcggtcttcttttccgcttTTCTTCTGCTTGAGACGACCCCTCAAGTACTCGGCCAGTTTGTGAGGACACTAGGGCTTGAAGCTGTGCTCCCCAATACAGTCTGGacgt	Library2_EMX1
ELMI002452	acgtTTAAGCAAGCAAGCGAGCACTCACGATCAACGAACGTCTTGTGCGAGCGGCTTTCGGACGGGTCCAAAGCCGTCTCAGGAGCCCTTCggtgcgtcgtcttttgctTTCTTCTGCTTGAGACGTTAATCCTGCCGGTATGGTGTTATTTGAGGACACTAGGGCTTGAAGCTGTGCTCCCCAATACAGTCTGGacgt	Library2_EMX1
ELMI002161	acgtTTAAGCAAGCAAGCGAGCACTCACGATCAACGAACGTCTTGTGCCGTATTATGCGTACAATGGGGCTTACCGTCTCAGGAGCCCTTCcttttttcgtctcttgttTTCTTCTGCTTGAGACGTCGGACTCCAGTATACAATGAATCTTGAGGACACTAGGGCTTGAAGCTGTGCTCCCCAATACAGTCTGGacgt	Library2_EMX1
ELMI001379	acgtTTAAGCAAGCAAGCGAGCACTCACGATCAACGAACGTCTTGTGCTCTACTCACCACGCACAATGCAGGAGCGTCTCAGGAGCCCTTCgggtttttttttctttggTTCTTCTGCTTGAGACGTCTTACTCAGCTGTTTGGCAAACTCTGAGGACACTAGGGCTTGAAGCTGTGCTCCCCAATACAGTCTGGacgt	Library2_EMX1
ELMI001376	acgtTTAAGCAAGCAAGCGAGCACTCACGATCAACGAACGTCTTGTGCTTGGGATCTAGGTTGGGCCTGCGTCACGTCTCAGGAGCCCTTCacgtctcttgcgtttaagTTCTTCTGCTTGAGACGAACTGCTGTGTGTGCTAAGGCGATGTGAGGACACTAGGGCTTGAAGCTGTGCTCCCCAATACAGTCTGGacgt	Library2_EMX1
ELMI002401	acgtTTAAGCAAGCAAGCGAGCACTCACGATCAACGAACGTCTTGTGCTAGGGCTTATATTACTTCAAAAGTTTCGTCTCAGGAGCCCTTCaggtctccgtttccgcttTTCTTCTGCTTGAGACGAGTTAGCGACCTCGATTACCTACTGTGAGGACACTAGGGCTTGAAGCTGTGCTCCCCAATACAGTCTGGacgt	Library2_EMX1
ELMI001382	acgtTTAAGCAAGCAAGCGAGCACTCACGATCAACGAACGTCTTGTGCGCAAATTCTAGCGGTCGTCTATGTCGTCTCAGGAGCCCTTCatccagtttcacccgcttggcTTCTTCTGCTTGAGACGGCAATGTTCAGGTTCCGTGAACAGTGAGGACACTAGGGCTTGAAGCTGTGCTCCCCAATACAGTCTGGacgt	Library2_EMX1
ELMI001351	acgtTTAAGCAAGCAAGCGAGCACTCACGATCAACGAACGTCTTGTGCCTTTTACCATAGATACAGCACTGGCTCGTCTCAGGAGCCCTTCtttttgtcgctttctttgTTCTTCTGCTTGAGACGCTACCAGACGTAGGTGATTTCGAAGTGAGGACACTAGGGCTTGAAGCTGTGCTCCCCAATACAGTCTGGacgt	Library2_EMX1
ELMI002162	acgtTTAAGCAAGCAAGCGAGCACTCACGATCAACGAACGTCTTGTGCCCACCACCCGTGAATTCTGTAGCCCGTCTCAGGAGCCCTTCctcgtaggtcctctttcttttTTCTTCTGCTTGAGACGATCACTTTTCGAAGTTCCAAAGCCTGAGGACACTAGGGCTTGAAGCTGTGCTCCCCAATACAGTCTGGacgt	Library2_EMX1
ELMI001378	acgtTTAAGCAAGCAAGCGAGCACTCACGATCAACGAACGTCTTGTGCTGTCCTGAACCGGCCACTCCTATACGTCTCAGGAGCCCTTCgctcggctttttcttcttgggTTCTTCTGCTTGAGACGAGCTAGAAAATTAAGGGATCTATATGAGGACACTAGGGCTTGAAGCTGTGCTCCCCAATACAGTCTGGacgt	Library2_EMX1
ELMI002398	acgtTTAAGCAAGCAAGCGAGCACTCACGATCAACGAACGTCTTGTGCTTCAGGAACATTATACTACTTGCCATCGTCTCAGGAGCCCTTCggaaggctttttcttcttTTCTTCTGCTTGAGACGTTCGCTAGGGACAAGCCTTAAATAATGAGGACACTAGGGCTTGAAGCTGTGCTCCCCAATACAGTCTGGacgt	Library2_EMX1
ELMI001375	acgtTTAAGCAAGCAAGCGAGCACTCACGATCAACGAACGTCTTGTGCCTCTAGAGCTCCTCGTCGCCTAGCGTCTCAGGAGCCCTTCtggtcttcgcttacgcttcagtttTTCTTCTGCTTGAGACGCAAGCCAGGTGTGCAAATCAGGTGAGGACACTAGGGCTTGAAGCTGTGCTCCCCAATACAGTCTGGacgt	Library2_EMX1
ELMI002399	acgtTTAAGCAAGCAAGCGAGCACTCACGATCAACGAACGTCTTGTGCTACTCTAGGTATTAGACAGGACTGGGCGTCTCAGGAGCCCTTCggttgggcgacgcttcctTTCTTCTGCTTGAGACGATACTTAATCGGCGGCGTGAAGCGGTGAGGACACTAGGGCTTGAAGCTGTGCTCCCCAATACAGTCTGGacgt	Library2_EMX1
ELMI001374	acgtTTAAGCAAGCAAGCGAGCACTCACGATCAACGAACGTCTTGTGCAACACAGTAGGAAATGTCTAGTTAGTCGTCTCAGGAGCCCTTCtagtctgttcttttttggTTCTTCTGCTTGAGACGCATCGAGCAGATTAATTCAAAAGTCTGAGGACACTAGGGCTTGAAGCTGTGCTCCCCAATACAGTCTGGacgt	Library2_EMX1
ELMI002179	acgtTTAAGCAAGCAAGCGAGCACTCACGATCAACGAACGTCTTGTGCATATGGCATGGTAACCACAATGATCCCGTCTCAGGAGCCCTTCtaactttcctttccgcttTTCTTCTGCTTGAGACGCCCGAAGACTTGACAGCCCGTAGTGTGAGGACACTAGGGCTTGAAGCTGTGCTCCCCAATACAGTCTGGacgt	Library2_EMX1
ELMI001381	acgtTTAAGCAAGCAAGCGAGCACTCACGATCAACGAACGTCTTGTGCCTATTTTAGTCCCTTCGTGGTGCCGTCTCAGGAGCCCTTCgagtttaacccttttggcggcaggTTCTTCTGCTTGAGACGTTATGCTTGTCCTGAAACTCCCTGAGGACACTAGGGCTTGAAGCTGTGCTCCCCAATACAGTCTGGacgt	Library2_EMX1
ELMI001350	acgtTTAAGCAAGCAAGCGAGCACTCACGATCAACGAACGTCTTGTGCAAATAAGTGCTGTGCTCGGTACGTAACGTCTCAGGAGCCCTTCcagtttctgacgcttccgTTCTTCTGCTTGAGACGTCTTGGCCCTCAGGACAATCTGTCGTGAGGACACTAGGGCTTGAAGCTGTGCTCCCCAATACAGTCTGGacgt	Library2_EMX1
ELMI002593	acgtTTAAGCAAGCAAGCGAGCACTCACGATCAACGAACGTCTTGTGCCTTTGTTTCGCAAGGTGGCTTGCACGTCTCAGGAGCCCTTCtccctttcgccgctttgctggTTCTTCTGCTTGAGACGCAGGTCGGGCTGAACAGATAGCACTGAGGACACTAGGGCTTGAAGCTGTGCTCCCCAATACAGTCTGGacgt	Library2_EMX1
ELMI002595	acgtTTAAGCAAGCAAGCGAGCACTCACGATCAACGAACGTCTTGTGCTCTGGTGTCTTAAATAGGCGCTGACACGTCTCAGGAGCCCTTCactttttaaccgcttcctTTCTTCTGCTTGAGACGCAGTGCAAGCGGGCGATTGAAACCTTGAGGACACTAGGGCTTGAAGCTGTGCTCCCCAATACAGTCTGGacgt	Library2_EMX1
ELMI001349	acgtTTAAGCAAGCAAGCGAGCACTCACGATCAACGAACGTCTTGTGCGCGTTAGGCATACGATGGGAGCAGCGTCTCAGGAGCCCTTCtgagcctttcttcttccccctTTCTTCTGCTTGAGACGCCACCTTAGCTATGCTCCCGCTTATGAGGACACTAGGGCTTGAAGCTGTGCTCCCCAATACAGTCTGGacgt	Library2_EMX1
ELMI002587	acgtTTAAGCAAGCAAGCGAGCACTCACGATCAACGAACGTCTTGTGCCTGTCCTTTGTTTGGCGTAGGACGCGTCTCAGGAGCCCTTCtgcgtgcctcttccgggctggTTCTTCTGCTTGAGACGTCGTCCGATTTAGTAAATGTGGATTGAGGACACTAGGGCTTGAAGCTGTGCTCCCCAATACAGTCTGGacgt	Library2_EMX1
ELMI000008	acgtTTAAGCAAGCAAGCGAGCACTCACGATCAACGAACGTCTTGTGCGGACCGTCTTTGTTCTTTCAGGGTGTAACCGTCTCAGGAGCCCTTCtaaacttgccttTTCTTCTGCTTGAGACGGAGTTGCCCTAATCAGGTGTACCCCGCATGAGGACACTAGGGCTTGAAGCTGTGCTCCCCAATACAGTCTGGacgt	Library2_EMX1
ELMI000007	acgtTTAAGCAAGCAAGCGAGCACTCACGATCAACGAACGTCTTGTGCGACCGGGGAACCACTGTTCTATACCAGTACGTCTCAGGAGCCCTTCcaaatttgccttTTCTTCTGCTTGAGACGTGTTTAACGAGGGAGGTGAACTCGCCTCTGAGGACACTAGGGCTTGAAGCTGTGCTCCCCAATACAGTCTGGacgt	Library2_EMX1
ELMI001101	acgtTTAAGCAAGCAAGCGAGCACTCACGATCAACGAACGTCTTGTGCCTAGGCAGTGCCCGCACTGCGACTAACCTCGTCTCAGGAGCCCTTCaagcttagcgttTTCTTCTGCTTGAGACGCCCGATTGAGTTCAGAAAAGTTGCTTGCTGAGGACACTAGGGCTTGAAGCTGTGCTCCCCAATACAGTCTGGacgt	Library2_EMX1
Rand20_1_1	acgtTTAAGCAAGCAAGCGAGCACTCTGTGAGATTCTGAGGCAGGTGGCGCACGCGGGCCCGGTCAGTTTATACGTCTCAGGAGCCCTTCatgcccgctgagtgcgggcaTTCTTCTGCTTGAGACGTGTTAGGCGCAAATGATAGACACATGAGGACACTAGGGCTTGAAGCTGTGCTCCCCAATACAGTCTGGacgt	Library3_EMX1
Rand20_1_2	acgtTTAAGCAAGCAAGCGAGCACTCTGTGAGATTCTGAGGCAGGTGGCTAGACACGCAACTATACGGATACCCGTCTCAGGAGCCCTTCcgggggtactatctacccccTTCTTCTGCTTGAGACGGTAGTCAGAACGACTGAATTCAAGTGAGGACACTAGGGCTTGAAGCTGTGCTCCCCAATACAGTCTGGacgt	Library3_EMX1
Rand20_1_3	acgtTTAAGCAAGCAAGCGAGCACTCTGTGAGATTCTGAGGCAGGTGGTGCCAGTCTGACGCTAGGCGGAACTCGTCTCAGGAGCCCTTCccggcacgtcgccgtgccagTTCTTCTGCTTGAGACGGGCTTGCAGACGGACATGAGGCCCTGAGGACACTAGGGCTTGAAGCTGTGCTCCCCAATACAGTCTGGacgt	Library3_EMX1
Rand20_1_4	acgtTTAAGCAAGCAAGCGAGCACTCTGTGAGATTCTGAGGCAGGTGGGATCAGTATCAAACGGGAAATGTAACGTCTCAGGAGCCCTTCtcccgggcccagagcccggaTTCTTCTGCTTGAGACGTGCGATTAATCACTATACTCAGGTTGAGGACACTAGGGCTTGAAGCTGTGCTCCCCAATACAGTCTGGacgt	Library3_EMX1
Rand20_1_5	acgtTTAAGCAAGCAAGCGAGCACTCTGTGAGATTCTGAGGCAGGTGGATAGAAAGCGGTCCCCGCCTCCGGTCGTCTCAGGAGCCCTTCacggggcgatataacgccccTTCTTCTGCTTGAGACGTACTCGCTACCCATGATCCCAGATTGAGGACACTAGGGCTTGAAGCTGTGCTCCCCAATACAGTCTGGacgt	Library3_EMX1
Rand20_1_6	acgtTTAAGCAAGCAAGCGAGCACTCTGTGAGATTCTGAGGCAGGTGGGATAGTCTGTGGGGCAGTGATCACTCGTCTCAGGAGCCCTTCgagggcccatagggccccgtTTCTTCTGCTTGAGACGACGGCATGACTTTCGGGCGGAACATGAGGACACTAGGGCTTGAAGCTGTGCTCCCCAATACAGTCTGGacgt	Library3_EMX1
Rand20_1_7	acgtTTAAGCAAGCAAGCGAGCACTCTGTGAGATTCTGAGGCAGGTGGGGGAAGAATTACGGGAACTGCCCAGCGTCTCAGGAGCCCTTCccctgggcgcgcatgcgcccTTCTTCTGCTTGAGACGATCCCCTGTCCGAACTAGAGCCACTGAGGACACTAGGGCTTGAAGCTGTGCTCCCCAATACAGTCTGGacgt	Library3_EMX1
Rand20_1_8	acgtTTAAGCAAGCAAGCGAGCACTCTGTGAGATTCTGAGGCAGGTGGGCACTCCCTTGGTTAGGGTCTAATACGTCTCAGGAGCCCTTCtcccctgcgtagcaggggtcTTCTTCTGCTTGAGACGCCTTTTCGTCAAGTCCAGTGGACCTGAGGACACTAGGGCTTGAAGCTGTGCTCCCCAATACAGTCTGGacgt	Library3_EMX1
Rand20_1_9	acgtTTAAGCAAGCAAGCGAGCACTCTGTGAGATTCTGAGGCAGGTGGGGCTCTGTGGTTCTGGCGCGCGGTCCGTCTCAGGAGCCCTTCaccgcacggctccgccgtgcTTCTTCTGCTTGAGACGGGGACAGACTCAGACTGCTCTTCATGAGGACACTAGGGCTTGAAGCTGTGCTCCCCAATACAGTCTGGacgt	Library3_EMX1
Rand20_1_10	acgtTTAAGCAAGCAAGCGAGCACTCTGTGAGATTCTGAGGCAGGTGGCCGAGCAGGCGCTAGGGTGTAGTGGCGTCTCAGGAGCCCTTCgggcccggttgcaccgggcgTTCTTCTGCTTGAGACGACAGGCTAGATAAGGTGCGTGGCCTGAGGACACTAGGGCTTGAAGCTGTGCTCCCCAATACAGTCTGGacgt	Library3_EMX1
Rand20_1_11	acgtTTAAGCAAGCAAGCGAGCACTCTGTGAGATTCTGAGGCAGGTGGCTTTGAATTTCGTGTGGAATTTTGTCGTCTCAGGAGCCCTTCggggcacccaaaggtacccgTTCTTCTGCTTGAGACGCATGGACTGGTCGACGGGTCTATGTGAGGACACTAGGGCTTGAAGCTGTGCTCCCCAATACAGTCTGGacgt	Library3_EMX1
Rand20_1_12	acgtTTAAGCAAGCAAGCGAGCACTCTGTGAGATTCTGAGGCAGGTGGATACTCCTGCAAGGTGCTATGCGAACGTCTCAGGAGCCCTTCacaccccgctgtgcgcggggTTCTTCTGCTTGAGACGCTTGTGAACTAAAGTGACAACATTTGAGGACACTAGGGCTTGAAGCTGTGCTCCCCAATACAGTCTGGacgt	Library3_EMX1
Rand20_1_13	acgtTTAAGCAAGCAAGCGAGCACTCTGTGAGATTCTGAGGCAGGTGGGAGTCACGTACTCCGGCGTACAACCCGTCTCAGGAGCCCTTCgaggggtcgggtgaccccttTTCTTCTGCTTGAGACGTTGTTTCCGGAATAGTGATGAGTTTGAGGACACTAGGGCTTGAAGCTGTGCTCCCCAATACAGTCTGGacgt	Library3_EMX1
Rand20_1_14	acgtTTAAGCAAGCAAGCGAGCACTCTGTGAGATTCTGAGGCAGGTGGAATGGAGCGCGAATACTTAGCTCCTCGTCTCAGGAGCCCTTCttcccgccccccctgggcggTTCTTCTGCTTGAGACGTCAACGACTGGCTAACCTTGAAAGTGAGGACACTAGGGCTTGAAGCTGTGCTCCCCAATACAGTCTGGacgt	Library3_EMX1
Rand20_1_15	acgtTTAAGCAAGCAAGCGAGCACTCTGTGAGATTCTGAGGCAGGTGGTACAAACTCCGATCGTTCCGTACTACGTCTCAGGAGCCCTTCcgaagggcatgtgcccctccTTCTTCTGCTTGAGACGACGGGTGATCAACGTCAAATGAGTTGAGGACACTAGGGCTTGAAGCTGTGCTCCCCAATACAGTCTGGacgt	Library3_EMX1
Rand20_1_16	acgtTTAAGCAAGCAAGCGAGCACTCTGTGAGATTCTGAGGCAGGTGGCAAGCTAGCGAACGTAACGCCTGTGCGTCTCAGGAGCCCTTCtgccgggtgtcacgcccggcTTCTTCTGCTTGAGACGGCAACGTAGGAAACTACGTCAACTTGAGGACACTAGGGCTTGAAGCTGTGCTCCCCAATACAGTCTGGacgt	Library3_EMX1
Rand20_1_17	acgtTTAAGCAAGCAAGCGAGCACTCTGTGAGATTCTGAGGCAGGTGGCAAGTGACAAATTGGACGACCAGCCCGTCTCAGGAGCCCTTCcaaagagggccgtcgccctcTTCTTCTGCTTGAGACGCTCGAGGTGATGACTAACCGGAACTGAGGACACTAGGGCTTGAAGCTGTGCTCCCCAATACAGTCTGGacgt	Library3_EMX1
Rand20_2_1	acgtTTAAGCAAGCAAGCGAGCACTCTGTGAGATTCTGAGGCAGGTGGTACGACCTCCCTAAGATCCCTAACGCGTCTCAGGAGCCCTTCtggccacgtctcacgcagccTTCTTCTGCTTGAGACGCAGCCGGAACCCATATTCTTTTCCTGAGGACACTAGGGCTTGAAGCTGTGCTCCCCAATACAGTCTGGacgt	Library3_EMX1
Rand20_2_2	acgtTTAAGCAAGCAAGCGAGCACTCTGTGAGATTCTGAGGCAGGTGGCCGCTCCACACTCTCAGCGAATAGGCGTCTCAGGAGCCCTTCcacgggcgaagaagcccgtaTTCTTCTGCTTGAGACGAAGGGCGGCTCGCGACTCTCCCTATGAGGACACTAGGGCTTGAAGCTGTGCTCCCCAATACAGTCTGGacgt	Library3_EMX1
Rand20_2_3	acgtTTAAGCAAGCAAGCGAGCACTCTGTGAGATTCTGAGGCAGGTGGCCATAGATAAACCAGATGCAGCCGTCGTCTCAGGAGCCCTTCccctaccgtgaggtagggttTTCTTCTGCTTGAGACGACCAAATTTTTCCCCTACGGATGATGAGGACACTAGGGCTTGAAGCTGTGCTCCCCAATACAGTCTGGacgt	Library3_EMX1
Rand20_2_4	acgtTTAAGCAAGCAAGCGAGCACTCTGTGAGATTCTGAGGCAGGTGGATTTGTTGCACGCCCCTGATGCTGGCGTCTCAGGAGCCCTTCtagccccccagtggaggactTTCTTCTGCTTGAGACGGTATTCAGTATCATTCCTTGTGACTGAGGACACTAGGGCTTGAAGCTGTGCTCCCCAATACAGTCTGGacgt	Library3_EMX1
Rand20_2_5	acgtTTAAGCAAGCAAGCGAGCACTCTGTGAGATTCTGAGGCAGGTGGAATGACAACGCGTCCTGCGAACAACCGTCTCAGGAGCCCTTCgccaggcagctggccgcctgTTCTTCTGCTTGAGACGCGATCTTCATATGGAATAGGAGTTTGAGGACACTAGGGCTTGAAGCTGTGCTCCCCAATACAGTCTGGacgt	Library3_EMX1
Rand20_2_6	acgtTTAAGCAAGCAAGCGAGCACTCTGTGAGATTCTGAGGCAGGTGGTGAATACGCCGAACTCACTATACGTCGTCTCAGGAGCCCTTCcggggaacaagtaattccccTTCTTCTGCTTGAGACGCAGGTCTTAGCCGAGGACTCCTCATGAGGACACTAGGGCTTGAAGCTGTGCTCCCCAATACAGTCTGGacgt	Library3_EMX1
Rand20_2_7	acgtTTAAGCAAGCAAGCGAGCACTCTGTGAGATTCTGAGGCAGGTGGGGTGGTTTTGAGGGTAGCCTGGCGACGTCTCAGGAGCCCTTCagccaccctgctaaggcggcTTCTTCTGCTTGAGACGATCGCCGGACGTTACTCGACATTATGAGGACACTAGGGCTTGAAGCTGTGCTCCCCAATACAGTCTGGacgt	Library3_EMX1
Rand20_2_8	acgtTTAAGCAAGCAAGCGAGCACTCTGTGAGATTCTGAGGCAGGTGGTCACATGATTCCCCATCACCACCAACGTCTCAGGAGCCCTTCtagcgggcacgttcgtgcccTTCTTCTGCTTGAGACGGGCTGCGCTCGCACGCTCGGCAACTGAGGACACTAGGGCTTGAAGCTGTGCTCCCCAATACAGTCTGGacgt	Library3_EMX1
Rand20_2_9	acgtTTAAGCAAGCAAGCGAGCACTCTGTGAGATTCTGAGGCAGGTGGACCACACTCTTCCAGCAAGTCGAACCGTCTCAGGAGCCCTTCgggatccgctggtggaccccTTCTTCTGCTTGAGACGATAGCTTTGGTCGTACTCCACAGATGAGGACACTAGGGCTTGAAGCTGTGCTCCCCAATACAGTCTGGacgt	Library3_EMX1
Rand20_2_10	acgtTTAAGCAAGCAAGCGAGCACTCTGTGAGATTCTGAGGCAGGTGGATTATTTCATCCACGTGACCCGTGACGTCTCAGGAGCCCTTCacgggcgcttcttcgcccgtTTCTTCTGCTTGAGACGTACTGCTACTGACACCGCGCATGGTGAGGACACTAGGGCTTGAAGCTGTGCTCCCCAATACAGTCTGGacgt	Library3_EMX1
Rand20_2_11	acgtTTAAGCAAGCAAGCGAGCACTCTGTGAGATTCTGAGGCAGGTGGCGTTCCCTGCAGAGGGAGGGACTCTCGTCTCAGGAGCCCTTCcgacgtcgcactccgacgtcTTCTTCTGCTTGAGACGGGAAAATACGGCAGTGCAGGTGCCTGAGGACACTAGGGCTTGAAGCTGTGCTCCCCAATACAGTCTGGacgt	Library3_EMX1
Rand20_2_12	acgtTTAAGCAAGCAAGCGAGCACTCTGTGAGATTCTGAGGCAGGTGGGCCGGGTGAAAAGGCGCAGGGGCGTCGTCTCAGGAGCCCTTCcatccggcctgtacgccggaTTCTTCTGCTTGAGACGACCGCACAGTGACCCGAATATCAGTGAGGACACTAGGGCTTGAAGCTGTGCTCCCCAATACAGTCTGGacgt	Library3_EMX1
Rand20_2_13	acgtTTAAGCAAGCAAGCGAGCACTCTGTGAGATTCTGAGGCAGGTGGTGATCACGTGGACCAGATGGCGCAACGTCTCAGGAGCCCTTCgggagcccagaagactcccgTTCTTCTGCTTGAGACGAAGGTCTTTTCTTCACTGTACATTTGAGGACACTAGGGCTTGAAGCTGTGCTCCCCAATACAGTCTGGacgt	Library3_EMX1
Rand20_2_14	acgtTTAAGCAAGCAAGCGAGCACTCTGTGAGATTCTGAGGCAGGTGGGCCGGCTCAATGAATTGCGTCGGGCCGTCTCAGGAGCCCTTCcggggcaccagccccctaacTTCTTCTGCTTGAGACGCACTCTTAGTACTATCGCTATTGTTGAGGACACTAGGGCTTGAAGCTGTGCTCCCCAATACAGTCTGGacgt	Library3_EMX1
Rand20_2_15	acgtTTAAGCAAGCAAGCGAGCACTCTGTGAGATTCTGAGGCAGGTGGGCCAGAGTTGTGGAGTAGGCTGTATCGTCTCAGGAGCCCTTCtggggcaatattgccccacaTTCTTCTGCTTGAGACGTCTATGCGATAGAAATCGGTTAATTGAGGACACTAGGGCTTGAAGCTGTGCTCCCCAATACAGTCTGGacgt	Library3_EMX1
Rand20_2_16	acgtTTAAGCAAGCAAGCGAGCACTCTGTGAGATTCTGAGGCAGGTGGGCCTTTTAAGTGTCTTATGGAATCACGTCTCAGGAGCCCTTCcccggccattagctggccgtTTCTTCTGCTTGAGACGCTACTAAAGATTCTTGGTGTTTGTTGAGGACACTAGGGCTTGAAGCTGTGCTCCCCAATACAGTCTGGacgt	Library3_EMX1
Rand20_2_17	acgtTTAAGCAAGCAAGCGAGCACTCTGTGAGATTCTGAGGCAGGTGGGGGGAAACCACACACTTCCCTGCTTCGTCTCAGGAGCCCTTCtgctcccctcttgtgaggggTTCTTCTGCTTGAGACGAATGACGGTAATCATAGGTATCACTGAGGACACTAGGGCTTGAAGCTGTGCTCCCCAATACAGTCTGGacgt	Library3_EMX1
Rand20_2_18	acgtTTAAGCAAGCAAGCGAGCACTCTGTGAGATTCTGAGGCAGGTGGCTTATTACCCGGGATTTCCGAGGCCCGTCTCAGGAGCCCTTCgtgcggctgccgccgcagaaTTCTTCTGCTTGAGACGACACGTGACTTAATTGCGATAGGATGAGGACACTAGGGCTTGAAGCTGTGCTCCCCAATACAGTCTGGacgt	Library3_EMX1
Rand20_3_1	acgtTTAAGCAAGCAAGCGAGCACTCTGTGAGATTCTGAGGCAGGTGGTTTAAGTTCCTCAATAAAAGGACGCCGTCTCAGGAGCCCTTCtgccctccaaagaaaagggcTTCTTCTGCTTGAGACGAATGATTTTAGGGCGGTAGAAGCATGAGGACACTAGGGCTTGAAGCTGTGCTCCCCAATACAGTCTGGacgt	Library3_EMX1
Rand20_3_2	acgtTTAAGCAAGCAAGCGAGCACTCTGTGAGATTCTGAGGCAGGTGGCTTAGTGTGTTATGTAATGTGAGCACGTCTCAGGAGCCCTTCtgtcgccagtttgtggcaacTTCTTCTGCTTGAGACGGTGAGTCAGCCACGTACACCAATTTGAGGACACTAGGGCTTGAAGCTGTGCTCCCCAATACAGTCTGGacgt	Library3_EMX1
Rand20_3_3	acgtTTAAGCAAGCAAGCGAGCACTCTGTGAGATTCTGAGGCAGGTGGCACTCACGCGTTATGGGCAGGTACCCGTCTCAGGAGCCCTTCtccccgacacgggtcgggttTTCTTCTGCTTGAGACGAAAGATGGATAAACAGGTATTCAATGAGGACACTAGGGCTTGAAGCTGTGCTCCCCAATACAGTCTGGacgt	Library3_EMX1
Rand20_3_4	acgtTTAAGCAAGCAAGCGAGCACTCTGTGAGATTCTGAGGCAGGTGGATGCGCCTGGTTTCAATCCCAATCACGTCTCAGGAGCCCTTCatgcgagtatttgtactcgcTTCTTCTGCTTGAGACGAATTACAGACCAAGATGGACTTCTTGAGGACACTAGGGCTTGAAGCTGTGCTCCCCAATACAGTCTGGacgt	Library3_EMX1
Rand20_3_5	acgtTTAAGCAAGCAAGCGAGCACTCTGTGAGATTCTGAGGCAGGTGGACCTTGCATTGCCGCTGAATCGATGCGTCTCAGGAGCCCTTCagcgccgggcaaattgcccgTTCTTCTGCTTGAGACGAGATTGATCACCGACTAAGTGATATGAGGACACTAGGGCTTGAAGCTGTGCTCCCCAATACAGTCTGGacgt	Library3_EMX1
Rand20_3_6	acgtTTAAGCAAGCAAGCGAGCACTCTGTGAGATTCTGAGGCAGGTGGCCTACACGGACGCGCCATTATCAGTCGTCTCAGGAGCCCTTCaggaactggcgccagctccaTTCTTCTGCTTGAGACGAAGCACAACCGCGGTGCTAGTGGCTGAGGACACTAGGGCTTGAAGCTGTGCTCCCCAATACAGTCTGGacgt	Library3_EMX1
Rand20_3_7	acgtTTAAGCAAGCAAGCGAGCACTCTGTGAGATTCTGAGGCAGGTGGACTCTGCCGATTCTACTGCGTTGTACGTCTCAGGAGCCCTTCggccgaggagaccctcggtcTTCTTCTGCTTGAGACGATTCTTATCGGGCGCTCGTGGGTTTGAGGACACTAGGGCTTGAAGCTGTGCTCCCCAATACAGTCTGGacgt	Library3_EMX1
Rand20_3_8	acgtTTAAGCAAGCAAGCGAGCACTCTGTGAGATTCTGAGGCAGGTGGGAGGAACTAAGCTTACTCAAGCGGTCGTCTCAGGAGCCCTTCttccggcacaacggtgccgaTTCTTCTGCTTGAGACGGGCCCAATAGCCCCTGACAGGGTTTGAGGACACTAGGGCTTGAAGCTGTGCTCCCCAATACAGTCTGGacgt	Library3_EMX1
Rand20_3_9	acgtTTAAGCAAGCAAGCGAGCACTCTGTGAGATTCTGAGGCAGGTGGTGAGCAGAAAGTACATGGACGTCGTCGTCTCAGGAGCCCTTCggcacgcatcccggcgtgctTTCTTCTGCTTGAGACGACAAGTCTTCCAGCAATCCCAGGTTGAGGACACTAGGGCTTGAAGCTGTGCTCCCCAATACAGTCTGGacgt	Library3_EMX1
Rand20_3_10	acgtTTAAGCAAGCAAGCGAGCACTCTGTGAGATTCTGAGGCAGGTGGCCGTCCCGCCTTCACCCAGAGGTGCCGTCTCAGGAGCCCTTCgccgcatctaggtgatgcggTTCTTCTGCTTGAGACGGCGGCATATACTGTTTGATGTAGTTGAGGACACTAGGGCTTGAAGCTGTGCTCCCCAATACAGTCTGGacgt	Library3_EMX1
Rand20_3_11	acgtTTAAGCAAGCAAGCGAGCACTCTGTGAGATTCTGAGGCAGGTGGGCTACTCGCCACTATAAATTACTTACGTCTCAGGAGCCCTTCtcgcggcacgacaccgcgggTTCTTCTGCTTGAGACGGCTAATTGAGGTACAGCTTGTGATTGAGGACACTAGGGCTTGAAGCTGTGCTCCCCAATACAGTCTGGacgt	Library3_EMX1
Rand20_3_12	acgtTTAAGCAAGCAAGCGAGCACTCTGTGAGATTCTGAGGCAGGTGGACCACTGCAGTCTATGCGCCAACCACGTCTCAGGAGCCCTTCtagctccgggaccacccgggTTCTTCTGCTTGAGACGACGTAACTGGGAGGCGATCTTTCTTGAGGACACTAGGGCTTGAAGCTGTGCTCCCCAATACAGTCTGGacgt	Library3_EMX1
Rand20_3_13	acgtTTAAGCAAGCAAGCGAGCACTCTGTGAGATTCTGAGGCAGGTGGTAATCCACTCGCTTACGTTCTAGTTCGTCTCAGGAGCCCTTCctgcctccacactagaggcaTTCTTCTGCTTGAGACGCTTCCCCCAAGCTCAGAGTAAGTCTGAGGACACTAGGGCTTGAAGCTGTGCTCCCCAATACAGTCTGGacgt	Library3_EMX1
Rand20_3_14	acgtTTAAGCAAGCAAGCGAGCACTCTGTGAGATTCTGAGGCAGGTGGGACTCTAACGCGGAGGCTCCGCTCACGTCTCAGGAGCCCTTCtcccgccgcggacgggacgaTTCTTCTGCTTGAGACGCCCTTTATATTGACTCTTCCCTACTGAGGACACTAGGGCTTGAAGCTGTGCTCCCCAATACAGTCTGGacgt	Library3_EMX1
Rand20_3_15	acgtTTAAGCAAGCAAGCGAGCACTCTGTGAGATTCTGAGGCAGGTGGACAATTCGAGCCTTATTCCTCCCCTCGTCTCAGGAGCCCTTCgccccccaaagccggagggaTTCTTCTGCTTGAGACGTAATAGAATGACTCGACTGCAGCCTGAGGACACTAGGGCTTGAAGCTGTGCTCCCCAATACAGTCTGGacgt	Library3_EMX1
Rand20_3_16	acgtTTAAGCAAGCAAGCGAGCACTCTGTGAGATTCTGAGGCAGGTGGTTAAGCGTTGTCGTTTCAATCTTCCCGTCTCAGGAGCCCTTCttacccctgcgtcggggcacTTCTTCTGCTTGAGACGCCCACTCTTATAAATTCCCCGTATTGAGGACACTAGGGCTTGAAGCTGTGCTCCCCAATACAGTCTGGacgt	Library3_EMX1
Rand20_3_17	acgtTTAAGCAAGCAAGCGAGCACTCTGTGAGATTCTGAGGCAGGTGGTTGATAGTTTGACTAATGTCCCAGGCGTCTCAGGAGCCCTTCggggcgcagtgcgcctcccaTTCTTCTGCTTGAGACGCGCCTGACCGCTGTAGGAGTGTTATGAGGACACTAGGGCTTGAAGCTGTGCTCCCCAATACAGTCTGGacgt	Library3_EMX1
Rand20_3_18	acgtTTAAGCAAGCAAGCGAGCACTCTGTGAGATTCTGAGGCAGGTGGCAAGCCCATCTTCCCATAACATGTTCGTCTCAGGAGCCCTTCggccggcgcggcgccggttgTTCTTCTGCTTGAGACGCGGGTTCCAAGGTGCTCCGGTGTCTGAGGACACTAGGGCTTGAAGCTGTGCTCCCCAATACAGTCTGGacgt	Library3_EMX1
Rand20_3_19	acgtTTAAGCAAGCAAGCGAGCACTCTGTGAGATTCTGAGGCAGGTGGTAGAGCCTTATTCAGTTCCCTCGAACGTCTCAGGAGCCCTTCcgcgccctattataaggcacTTCTTCTGCTTGAGACGAGCCGTGCGAAGGGCTGACACCTATGAGGACACTAGGGCTTGAAGCTGTGCTCCCCAATACAGTCTGGacgt	Library3_EMX1
Rand20_3_20	acgtTTAAGCAAGCAAGCGAGCACTCTGTGAGATTCTGAGGCAGGTGGTAACTACGGACAAGACCCGTGAAACCGTCTCAGGAGCCCTTCgaccgttggtggccaacggtTTCTTCTGCTTGAGACGTGCGACCATGGAGGTTATTATATTTGAGGACACTAGGGCTTGAAGCTGTGCTCCCCAATACAGTCTGGacgt	Library3_EMX1
Rand20_4_1	acgtTTAAGCAAGCAAGCGAGCACTCTGTGAGATTCTGAGGCAGGTGGCATTTCCCCATCAGGAATTGTCAATCGTCTCAGGAGCCCTTCcttccccgttcggagaaggaTTCTTCTGCTTGAGACGAGATTCAGATGATCTTAAACCTGCTGAGGACACTAGGGCTTGAAGCTGTGCTCCCCAATACAGTCTGGacgt	Library3_EMX1
Rand20_4_2	acgtTTAAGCAAGCAAGCGAGCACTCTGTGAGATTCTGAGGCAGGTGGGAACCCTGTCGTCTATCCAGGAGTCCGTCTCAGGAGCCCTTCtccccgcggttcaaccgcgtTTCTTCTGCTTGAGACGCACACTGTGATTAACCGGTCCAGCTGAGGACACTAGGGCTTGAAGCTGTGCTCCCCAATACAGTCTGGacgt	Library3_EMX1
Rand20_4_3	acgtTTAAGCAAGCAAGCGAGCACTCTGTGAGATTCTGAGGCAGGTGGGTTATGAGGCGAACTAATACCGAGGCGTCTCAGGAGCCCTTCgacgccgcgttgatccgcggTTCTTCTGCTTGAGACGACTCTGTCAAATTTAGAATTTAAGTGAGGACACTAGGGCTTGAAGCTGTGCTCCCCAATACAGTCTGGacgt	Library3_EMX1
Rand20_4_4	acgtTTAAGCAAGCAAGCGAGCACTCTGTGAGATTCTGAGGCAGGTGGACAATCCTGCAGCCCATAGGGGGTTCGTCTCAGGAGCCCTTCggcgcgccgcggcccgctaaTTCTTCTGCTTGAGACGGCCGCAGGAGGTCACTGAGTCGATTGAGGACACTAGGGCTTGAAGCTGTGCTCCCCAATACAGTCTGGacgt	Library3_EMX1
Rand20_4_5	acgtTTAAGCAAGCAAGCGAGCACTCTGTGAGATTCTGAGGCAGGTGGCTTTTCGTTCTTTTACGCAGACGTACGTCTCAGGAGCCCTTCccccagcaaaccacagctggTTCTTCTGCTTGAGACGCGTCTTAAACTCCGCGAGTCAACATGAGGACACTAGGGCTTGAAGCTGTGCTCCCCAATACAGTCTGGacgt	Library3_EMX1
Rand20_4_6	acgtTTAAGCAAGCAAGCGAGCACTCTGTGAGATTCTGAGGCAGGTGGCAAATAGTCCTCGGTACAGAGTCCCCGTCTCAGGAGCCCTTCctagctactatgcgtagctcTTCTTCTGCTTGAGACGACGTGTGCATGGCAACTACGTTACTGAGGACACTAGGGCTTGAAGCTGTGCTCCCCAATACAGTCTGGacgt	Library3_EMX1
Rand20_4_7	acgtTTAAGCAAGCAAGCGAGCACTCTGTGAGATTCTGAGGCAGGTGGGGGCTGCCTGAGCACCCGGCCTTCACGTCTCAGGAGCCCTTCcgcgacggggtcccccgtacTTCTTCTGCTTGAGACGTTGCTAATCAGCTACTCAACTAAGTGAGGACACTAGGGCTTGAAGCTGTGCTCCCCAATACAGTCTGGacgt	Library3_EMX1
Rand20_4_8	acgtTTAAGCAAGCAAGCGAGCACTCTGTGAGATTCTGAGGCAGGTGGGGTGACCGCACGTGACGTGGGGAAACGTCTCAGGAGCCCTTCctccgcgctataccgcccggTTCTTCTGCTTGAGACGCTGTGTGTGAGGTCAATAATTTGTTGAGGACACTAGGGCTTGAAGCTGTGCTCCCCAATACAGTCTGGacgt	Library3_EMX1
Rand20_4_9	acgtTTAAGCAAGCAAGCGAGCACTCTGTGAGATTCTGAGGCAGGTGGAAGGTGTGTGTGATAGAAAAATGCCCGTCTCAGGAGCCCTTCgaggaagcacttcgctcccgTTCTTCTGCTTGAGACGTCGAAGCTAGTAGCTTCTTTGTAGTGAGGACACTAGGGCTTGAAGCTGTGCTCCCCAATACAGTCTGGacgt	Library3_EMX1
Rand20_4_10	acgtTTAAGCAAGCAAGCGAGCACTCTGTGAGATTCTGAGGCAGGTGGCGGAAGATGTTTTAAGAACCACCTGCGTCTCAGGAGCCCTTCacctggaaattaaatccaggTTCTTCTGCTTGAGACGGGGATGACTGTCAAAGATAGCAGGTGAGGACACTAGGGCTTGAAGCTGTGCTCCCCAATACAGTCTGGacgt	Library3_EMX1
Rand20_4_11	acgtTTAAGCAAGCAAGCGAGCACTCTGTGAGATTCTGAGGCAGGTGGAACGAAGGTCTGCGCCAACTCGTTGCGTCTCAGGAGCCCTTCgtaagcggcaacgcgccgcaTTCTTCTGCTTGAGACGATCTTTGAGGATCCACGGCCACTGTGAGGACACTAGGGCTTGAAGCTGTGCTCCCCAATACAGTCTGGacgt	Library3_EMX1
Rand20_4_12	acgtTTAAGCAAGCAAGCGAGCACTCTGTGAGATTCTGAGGCAGGTGGGTCGAGGACGGCTAGGTGGTATATGCGTCTCAGGAGCCCTTCccttccgcggctgcggacggTTCTTCTGCTTGAGACGTTAACGTTGAAATGAGCTCCGTGGTGAGGACACTAGGGCTTGAAGCTGTGCTCCCCAATACAGTCTGGacgt	Library3_EMX1
Rand20_4_13	acgtTTAAGCAAGCAAGCGAGCACTCTGTGAGATTCTGAGGCAGGTGGTAGCAGTGAGTTGTTGGCGTATCCACGTCTCAGGAGCCCTTCatgggccctgaggcagcccgTTCTTCTGCTTGAGACGTCTATCGTGTGAAAAATATTAACTTGAGGACACTAGGGCTTGAAGCTGTGCTCCCCAATACAGTCTGGacgt	Library3_EMX1
Rand20_4_14	acgtTTAAGCAAGCAAGCGAGCACTCTGTGAGATTCTGAGGCAGGTGGACTCTGAAAGGTGCGTCCCTCGTGGCGTCTCAGGAGCCCTTCatctgggatcatcccagccgTTCTTCTGCTTGAGACGACCAAACAGAAGCTACTCATTAATTGAGGACACTAGGGCTTGAAGCTGTGCTCCCCAATACAGTCTGGacgt	Library3_EMX1
Rand20_4_15	acgtTTAAGCAAGCAAGCGAGCACTCTGTGAGATTCTGAGGCAGGTGGGTTCGTGTTTTACTCTGACGCGGACCGTCTCAGGAGCCCTTCcccccggtacaagggggaacTTCTTCTGCTTGAGACGCGAACGGAAAGTGGGTTTTTGATATGAGGACACTAGGGCTTGAAGCTGTGCTCCCCAATACAGTCTGGacgt	Library3_EMX1
Rand20_4_16	acgtTTAAGCAAGCAAGCGAGCACTCTGTGAGATTCTGAGGCAGGTGGTTCCTCGCCACGTAGCTTTACGTTACGTCTCAGGAGCCCTTCcactgatgggcattcccatcTTCTTCTGCTTGAGACGGCTTAGACGGTCACGCCGCGTCGCTGAGGACACTAGGGCTTGAAGCTGTGCTCCCCAATACAGTCTGGacgt	Library3_EMX1
Rand20_4_17	acgtTTAAGCAAGCAAGCGAGCACTCTGTGAGATTCTGAGGCAGGTGGCACCTCCACAAAAACCGTCGGGAACCGTCTCAGGAGCCCTTCtttcggccagaccgaggccgTTCTTCTGCTTGAGACGTCTGTACCCGCCAGAGCTTAGCTTTGAGGACACTAGGGCTTGAAGCTGTGCTCCCCAATACAGTCTGGacgt	Library3_EMX1
Rand20_4_18	acgtTTAAGCAAGCAAGCGAGCACTCTGTGAGATTCTGAGGCAGGTGGATATGAACCACTCCTACGCGGCCCCCGTCTCAGGAGCCCTTCacttcgcaggcatctgcgatTTCTTCTGCTTGAGACGAGTGTATGCCGAGTTCAGATTAGGTGAGGACACTAGGGCTTGAAGCTGTGCTCCCCAATACAGTCTGGacgt	Library3_EMX1
Rand20_4_19	acgtTTAAGCAAGCAAGCGAGCACTCTGTGAGATTCTGAGGCAGGTGGGCTTCTGGGTGAAATCGGGTGTGGCCGTCTCAGGAGCCCTTCgaagggcacctccgccctggTTCTTCTGCTTGAGACGCCCGTGGCTAATATAGGCGTCCACTGAGGACACTAGGGCTTGAAGCTGTGCTCCCCAATACAGTCTGGacgt	Library3_EMX1
Rand20_4_20	acgtTTAAGCAAGCAAGCGAGCACTCTGTGAGATTCTGAGGCAGGTGGGTAGAAGTCACTGTCAGTGGCCTGACGTCTCAGGAGCCCTTCctccagggagcgtcccggatTTCTTCTGCTTGAGACGTTCCTAATAAACCTACATAAACGCTGAGGACACTAGGGCTTGAAGCTGTGCTCCCCAATACAGTCTGGacgt	Library3_EMX1
Rand20_5_1	acgtTTAAGCAAGCAAGCGAGCACTCTGTGAGATTCTGAGGCAGGTGGGCGAGCCAAATATATACTAGCGCATCGTCTCAGGAGCCCTTCgtcaccccattcgggggccgTTCTTCTGCTTGAGACGAGTGTCGATAACCTCCTCCGCTAGTGAGGACACTAGGGCTTGAAGCTGTGCTCCCCAATACAGTCTGGacgt	Library3_EMX1
Rand20_5_2	acgtTTAAGCAAGCAAGCGAGCACTCTGTGAGATTCTGAGGCAGGTGGACTTGCATACATTCTTGGGATTAAGCGTCTCAGGAGCCCTTCccgagccgtgaaaggcttggTTCTTCTGCTTGAGACGAAAGGGACAGCTCTAACAAGTCGTTGAGGACACTAGGGCTTGAAGCTGTGCTCCCCAATACAGTCTGGacgt	Library3_EMX1
Rand20_5_3	acgtTTAAGCAAGCAAGCGAGCACTCTGTGAGATTCTGAGGCAGGTGGTGTGGGTAAACTGTGTGACCCCGATCGTCTCAGGAGCCCTTCtatggtcaattacccgaccaTTCTTCTGCTTGAGACGACCCTCAGGTATGGTCTTCCCGCGTGAGGACACTAGGGCTTGAAGCTGTGCTCCCCAATACAGTCTGGacgt	Library3_EMX1
Rand20_5_4	acgtTTAAGCAAGCAAGCGAGCACTCTGTGAGATTCTGAGGCAGGTGGGTCCTCACGGGTTCTTTTATCCTTCCGTCTCAGGAGCCCTTCagggtccaaatggacgccgtTTCTTCTGCTTGAGACGCCAATTTATCGTGTTTCGAGTCATTGAGGACACTAGGGCTTGAAGCTGTGCTCCCCAATACAGTCTGGacgt	Library3_EMX1
Rand20_5_5	acgtTTAAGCAAGCAAGCGAGCACTCTGTGAGATTCTGAGGCAGGTGGGCATCCGGTGCCGACACTGAAGGCCCGTCTCAGGAGCCCTTCcagtaactgccgcagccactTTCTTCTGCTTGAGACGTTACATTTCCCGTGAGTGACAGGATGAGGACACTAGGGCTTGAAGCTGTGCTCCCCAATACAGTCTGGacgt	Library3_EMX1
Rand20_5_6	acgtTTAAGCAAGCAAGCGAGCACTCTGTGAGATTCTGAGGCAGGTGGCGTCCACCACCTAATGCATCACCACCGTCTCAGGAGCCCTTCcctgggagcgctctccagggTTCTTCTGCTTGAGACGATACCGGCTCCAGGTTCTGGAAGATGAGGACACTAGGGCTTGAAGCTGTGCTCCCCAATACAGTCTGGacgt	Library3_EMX1
Rand20_5_7	acgtTTAAGCAAGCAAGCGAGCACTCTGTGAGATTCTGAGGCAGGTGGGCAGGCCCGCTATCCCTTGGAGCACCGTCTCAGGAGCCCTTCttcgccgatagtcggccgtgTTCTTCTGCTTGAGACGTCCAGACGTCGTACGCGCAAATGTTGAGGACACTAGGGCTTGAAGCTGTGCTCCCCAATACAGTCTGGacgt	Library3_EMX1
Rand20_5_8	acgtTTAAGCAAGCAAGCGAGCACTCTGTGAGATTCTGAGGCAGGTGGTCCCCCCTTCCACCTGTCGGCTGTACGTCTCAGGAGCCCTTCtccgacatagtatcgtcggaTTCTTCTGCTTGAGACGATATAGACAGGATTAAAACGTGTTTGAGGACACTAGGGCTTGAAGCTGTGCTCCCCAATACAGTCTGGacgt	Library3_EMX1
Rand20_5_9	acgtTTAAGCAAGCAAGCGAGCACTCTGTGAGATTCTGAGGCAGGTGGGTGTGATCATTAGGGACCCGTAAGACGTCTCAGGAGCCCTTCtacacgtgcccagcacgcccTTCTTCTGCTTGAGACGCACTATGTACACCTCCGGGGTATGTGAGGACACTAGGGCTTGAAGCTGTGCTCCCCAATACAGTCTGGacgt	Library3_EMX1
Rand20_5_10	acgtTTAAGCAAGCAAGCGAGCACTCTGTGAGATTCTGAGGCAGGTGGCCAAACTCACAGTAGTAAATGTGAACGTCTCAGGAGCCCTTCagccgttgcgccggcgacaaTTCTTCTGCTTGAGACGAAAACACGACGCCGATGTGAGTCTTGAGGACACTAGGGCTTGAAGCTGTGCTCCCCAATACAGTCTGGacgt	Library3_EMX1
Rand20_5_11	acgtTTAAGCAAGCAAGCGAGCACTCTGTGAGATTCTGAGGCAGGTGGCACAACTGAGTTCACGCAATCCTATCGTCTCAGGAGCCCTTCtcgccacctctatggcaggaTTCTTCTGCTTGAGACGCTGACAGCTACCCTATTTGACCCGTGAGGACACTAGGGCTTGAAGCTGTGCTCCCCAATACAGTCTGGacgt	Library3_EMX1
Rand20_5_12	acgtTTAAGCAAGCAAGCGAGCACTCTGTGAGATTCTGAGGCAGGTGGAAGAATCCCTGGTAAATCGATAGGGCGTCTCAGGAGCCCTTCccgatgcgctgctacaacgcTTCTTCTGCTTGAGACGTAAATATGCGCCTTCTACTGTATTTGAGGACACTAGGGCTTGAAGCTGTGCTCCCCAATACAGTCTGGacgt	Library3_EMX1
Rand20_5_13	acgtTTAAGCAAGCAAGCGAGCACTCTGTGAGATTCTGAGGCAGGTGGGTACACCCCCGCATGTCGTTTGTACCGTCTCAGGAGCCCTTCcacgccacaacctgacatgtTTCTTCTGCTTGAGACGTGAAAAGTTGGTTGCTTCAACATCTGAGGACACTAGGGCTTGAAGCTGTGCTCCCCAATACAGTCTGGacgt	Library3_EMX1
Rand20_5_14	acgtTTAAGCAAGCAAGCGAGCACTCTGTGAGATTCTGAGGCAGGTGGCCCGAATCAACTCGCCGCAATACACCGTCTCAGGAGCCCTTCgtaccagccatctgtggccgTTCTTCTGCTTGAGACGGTCAGGGGCAAAGCCGCTTGTTGTTGAGGACACTAGGGCTTGAAGCTGTGCTCCCCAATACAGTCTGGacgt	Library3_EMX1
Rand20_5_15	acgtTTAAGCAAGCAAGCGAGCACTCTGTGAGATTCTGAGGCAGGTGGTACATCTTCTTTTCGGGCGAAGGCCCGTCTCAGGAGCCCTTCtgggcgacagagcccagagtTTCTTCTGCTTGAGACGCTAATTTACTCATGTCAGCTTTTATGAGGACACTAGGGCTTGAAGCTGTGCTCCCCAATACAGTCTGGacgt	Library3_EMX1
Rand20_5_16	acgtTTAAGCAAGCAAGCGAGCACTCTGTGAGATTCTGAGGCAGGTGGAGTCCAGTCCTGCGATAGGTTGTGGCGTCTCAGGAGCCCTTCtctccgcttgaccagagattTTCTTCTGCTTGAGACGGCTCGCCCGTAAATGGCAACGCCTTGAGGACACTAGGGCTTGAAGCTGTGCTCCCCAATACAGTCTGGacgt	Library3_EMX1
Rand20_5_17	acgtTTAAGCAAGCAAGCGAGCACTCTGTGAGATTCTGAGGCAGGTGGCATCACGCTATGGAAACATTTTAGACGTCTCAGGAGCCCTTCattcgatccgcttctggatcTTCTTCTGCTTGAGACGTGGATAAATATAGTCACAGGGTCGTGAGGACACTAGGGCTTGAAGCTGTGCTCCCCAATACAGTCTGGacgt	Library3_EMX1
Rand20_5_18	acgtTTAAGCAAGCAAGCGAGCACTCTGTGAGATTCTGAGGCAGGTGGTCGACTACATTAGTGAACTTTAGTACGTCTCAGGAGCCCTTCgccctgggcagagccgcgggTTCTTCTGCTTGAGACGCCCAAACTACATAACTCTAGTGAGTGAGGACACTAGGGCTTGAAGCTGTGCTCCCCAATACAGTCTGGacgt	Library3_EMX1
Rand20_5_19	acgtTTAAGCAAGCAAGCGAGCACTCTGTGAGATTCTGAGGCAGGTGGAGTGAACCAACTACATATCATGGTACGTCTCAGGAGCCCTTCttgcccaatgagggccgctcTTCTTCTGCTTGAGACGGCTACGTTTGTCTGCGTAATTATATGAGGACACTAGGGCTTGAAGCTGTGCTCCCCAATACAGTCTGGacgt	Library3_EMX1
Rand20_5_20	acgtTTAAGCAAGCAAGCGAGCACTCTGTGAGATTCTGAGGCAGGTGGAGGAGTACTCCGTTCCGTTAGCCATCGTCTCAGGAGCCCTTCatgtgcgtcctacgcacgccTTCTTCTGCTTGAGACGCGCCGAGCTACCTTCCTTGGGCTATGAGGACACTAGGGCTTGAAGCTGTGCTCCCCAATACAGTCTGGacgt	Library3_EMX1
Rand20_6_1	acgtTTAAGCAAGCAAGCGAGCACTCTGTGAGATTCTGAGGCAGGTGGGCAAATCCGCCACCAGGGACATTACCGTCTCAGGAGCCCTTCacccatgaccacataaggccTTCTTCTGCTTGAGACGCTGTGAGAGTAGGTACTGAGTCCATGAGGACACTAGGGCTTGAAGCTGTGCTCCCCAATACAGTCTGGacgt	Library3_EMX1
Rand20_6_2	acgtTTAAGCAAGCAAGCGAGCACTCTGTGAGATTCTGAGGCAGGTGGTTGACGAGTTGTTTGGCAAGCATGCCGTCTCAGGAGCCCTTCcgctccacgacccggggcggTTCTTCTGCTTGAGACGGAACAACAGTGCGACGAGTTGACTTGAGGACACTAGGGCTTGAAGCTGTGCTCCCCAATACAGTCTGGacgt	Library3_EMX1
Rand20_6_3	acgtTTAAGCAAGCAAGCGAGCACTCTGTGAGATTCTGAGGCAGGTGGCAGATGATTAAGAACGGTCGCGCCGCGTCTCAGGAGCCCTTCgggcacctgagtggctagccTTCTTCTGCTTGAGACGGGCGGTAAAGTAATGCTGAACAGTTGAGGACACTAGGGCTTGAAGCTGTGCTCCCCAATACAGTCTGGacgt	Library3_EMX1
Rand20_6_4	acgtTTAAGCAAGCAAGCGAGCACTCTGTGAGATTCTGAGGCAGGTGGGAGCCACCAAGGGGTTCATGTCGTGCGTCTCAGGAGCCCTTCctgcgtccctcaaggagcaaTTCTTCTGCTTGAGACGCATTAAGTGATGTGGGGACTTAGTTGAGGACACTAGGGCTTGAAGCTGTGCTCCCCAATACAGTCTGGacgt	Library3_EMX1
Rand20_6_5	acgtTTAAGCAAGCAAGCGAGCACTCTGTGAGATTCTGAGGCAGGTGGGCTGTTGTACATGCCTTAGTCGATCCGTCTCAGGAGCCCTTCaaccccggccgtagggctgaTTCTTCTGCTTGAGACGAAATTCCCTGGCGGTCCGTCGGTGTGAGGACACTAGGGCTTGAAGCTGTGCTCCCCAATACAGTCTGGacgt	Library3_EMX1
Rand20_6_6	acgtTTAAGCAAGCAAGCGAGCACTCTGTGAGATTCTGAGGCAGGTGGCTTTTGTCATCGGCCTATGAATCGACGTCTCAGGAGCCCTTCcccctcacacgggtgagaatTTCTTCTGCTTGAGACGCCAGCCTTTTTTAGGATTAATGGTTGAGGACACTAGGGCTTGAAGCTGTGCTCCCCAATACAGTCTGGacgt	Library3_EMX1
Rand20_6_7	acgtTTAAGCAAGCAAGCGAGCACTCTGTGAGATTCTGAGGCAGGTGGCGTAAGAACCTTAAGGTCCAATATGCGTCTCAGGAGCCCTTCaacgggggaactacctccgcTTCTTCTGCTTGAGACGACTCCGACAAACTTGCCGGCGTGGTGAGGACACTAGGGCTTGAAGCTGTGCTCCCCAATACAGTCTGGacgt	Library3_EMX1
Rand20_6_8	acgtTTAAGCAAGCAAGCGAGCACTCTGTGAGATTCTGAGGCAGGTGGGGTACGCAAGGTAAAACTTAGTGGTCGTCTCAGGAGCCCTTCggtgcgccggtgccgacccaTTCTTCTGCTTGAGACGAGCCGAAGCTCTACCAGCGGAACATGAGGACACTAGGGCTTGAAGCTGTGCTCCCCAATACAGTCTGGacgt	Library3_EMX1
Rand20_6_9	acgtTTAAGCAAGCAAGCGAGCACTCTGTGAGATTCTGAGGCAGGTGGCTAACAATATTACTGGGCCAGGAGTCGTCTCAGGAGCCCTTCgcccgcgtttcgttacacagTTCTTCTGCTTGAGACGCTTGACAGTACCTCTGTCACAAGTTGAGGACACTAGGGCTTGAAGCTGTGCTCCCCAATACAGTCTGGacgt	Library3_EMX1
Rand20_6_10	acgtTTAAGCAAGCAAGCGAGCACTCTGTGAGATTCTGAGGCAGGTGGCATCAATGACCTGTCAGTACCCGCACGTCTCAGGAGCCCTTCgcgctccgcaaccgggcttgTTCTTCTGCTTGAGACGGAAGTCTTTCTAGTACCGATGAAATGAGGACACTAGGGCTTGAAGCTGTGCTCCCCAATACAGTCTGGacgt	Library3_EMX1
Rand20_6_11	acgtTTAAGCAAGCAAGCGAGCACTCTGTGAGATTCTGAGGCAGGTGGCTTGGTGGTTTGGTCCCATAGTTAACGTCTCAGGAGCCCTTCccgcagtcgtcaagactgtgTTCTTCTGCTTGAGACGTCAATATCCTTGTCTTGCGAGGCCTGAGGACACTAGGGCTTGAAGCTGTGCTCCCCAATACAGTCTGGacgt	Library3_EMX1
Rand20_6_12	acgtTTAAGCAAGCAAGCGAGCACTCTGTGAGATTCTGAGGCAGGTGGACCGGGTTTCCGTGATCTAAGAGCCCGTCTCAGGAGCCCTTCctccgcagaggacgtctgctTTCTTCTGCTTGAGACGTATGGTATGGGGTGGAGCGGTGACTGAGGACACTAGGGCTTGAAGCTGTGCTCCCCAATACAGTCTGGacgt	Library3_EMX1
Rand20_6_13	acgtTTAAGCAAGCAAGCGAGCACTCTGTGAGATTCTGAGGCAGGTGGTGACTACGGGGGTGCGGTTAGTGAGCGTCTCAGGAGCCCTTCctatccgtgcacgtccggacTTCTTCTGCTTGAGACGCCTTGAGCCCTATAAGGCATGCGGTGAGGACACTAGGGCTTGAAGCTGTGCTCCCCAATACAGTCTGGacgt	Library3_EMX1
Rand20_6_14	acgtTTAAGCAAGCAAGCGAGCACTCTGTGAGATTCTGAGGCAGGTGGATTTTCGTGACATTATTTTAGTGAACGTCTCAGGAGCCCTTCactatagctcaactgagcccTTCTTCTGCTTGAGACGTATCCATCGCACAGTCCTCGTATATGAGGACACTAGGGCTTGAAGCTGTGCTCCCCAATACAGTCTGGacgt	Library3_EMX1
Rand20_6_15	acgtTTAAGCAAGCAAGCGAGCACTCTGTGAGATTCTGAGGCAGGTGGACGCCTACAACAAGAAAGGACACTCCGTCTCAGGAGCCCTTCcctatggaactcgtcgtcccTTCTTCTGCTTGAGACGTCCCGGAGCACGCACACAACGCCCTGAGGACACTAGGGCTTGAAGCTGTGCTCCCCAATACAGTCTGGacgt	Library3_EMX1
Rand20_6_16	acgtTTAAGCAAGCAAGCGAGCACTCTGTGAGATTCTGAGGCAGGTGGGGGTCGAAGGGTGACCTGGCGCCGCCGTCTCAGGAGCCCTTCcccctctacataggccgaggTTCTTCTGCTTGAGACGTTTATAATTATCATTGGTGTGAAGTGAGGACACTAGGGCTTGAAGCTGTGCTCCCCAATACAGTCTGGacgt	Library3_EMX1
Rand20_6_17	acgtTTAAGCAAGCAAGCGAGCACTCTGTGAGATTCTGAGGCAGGTGGAAATCGGCTGTTTTGTTCAAATCATCGTCTCAGGAGCCCTTCgcgggccaggcccctgagggTTCTTCTGCTTGAGACGCAATTTATAATGGCCGAGCTGCCGTGAGGACACTAGGGCTTGAAGCTGTGCTCCCCAATACAGTCTGGacgt	Library3_EMX1
Rand20_6_18	acgtTTAAGCAAGCAAGCGAGCACTCTGTGAGATTCTGAGGCAGGTGGTCAGTTCTATAAGCCAATAGACTGGCGTCTCAGGAGCCCTTCccccccgtgaacgggtatgaTTCTTCTGCTTGAGACGGTGGTGAGTGTGCACGCTGCAAGATGAGGACACTAGGGCTTGAAGCTGTGCTCCCCAATACAGTCTGGacgt	Library3_EMX1
Rand20_6_19	acgtTTAAGCAAGCAAGCGAGCACTCTGTGAGATTCTGAGGCAGGTGGCGCAATGGCTTCTAAGAATTTCACACGTCTCAGGAGCCCTTCccaggcttacgccccaaccgTTCTTCTGCTTGAGACGCGTGGTCACCAGCGAGGATTGCTGTGAGGACACTAGGGCTTGAAGCTGTGCTCCCCAATACAGTCTGGacgt	Library3_EMX1
Rand20_6_20	acgtTTAAGCAAGCAAGCGAGCACTCTGTGAGATTCTGAGGCAGGTGGGATAGGGTAAATCGCGAGTTCTTGCCGTCTCAGGAGCCCTTCtggtcatgaacgaccaattgTTCTTCTGCTTGAGACGCCGCGTTTCAGTACTGCAGCCTAGTGAGGACACTAGGGCTTGAAGCTGTGCTCCCCAATACAGTCTGGacgt	Library3_EMX1
Rand20_7_1	acgtTTAAGCAAGCAAGCGAGCACTCTGTGAGATTCTGAGGCAGGTGGCAACGACTAGCAGGACTCATATATGCGTCTCAGGAGCCCTTCctcaatccgtctggattcccTTCTTCTGCTTGAGACGATGTCTATCACAGGTGAATAGGCCTGAGGACACTAGGGCTTGAAGCTGTGCTCCCCAATACAGTCTGGacgt	Library3_EMX1
Rand20_7_2	acgtTTAAGCAAGCAAGCGAGCACTCTGTGAGATTCTGAGGCAGGTGGTCTGAGTCCTGTCTTCCGAACTATACGTCTCAGGAGCCCTTCttgggagaacgaccccatccTTCTTCTGCTTGAGACGATGATCATGTGTCTATGCCCAACATGAGGACACTAGGGCTTGAAGCTGTGCTCCCCAATACAGTCTGGacgt	Library3_EMX1
Rand20_7_3	acgtTTAAGCAAGCAAGCGAGCACTCTGTGAGATTCTGAGGCAGGTGGACTGGGGCTGGAACTAATGACTCGACGTCTCAGGAGCCCTTCtgaaccaaacttgatccttaTTCTTCTGCTTGAGACGCATGGGTTCAGTCGCAGAGTGTGATGAGGACACTAGGGCTTGAAGCTGTGCTCCCCAATACAGTCTGGacgt	Library3_EMX1
Rand20_7_4	acgtTTAAGCAAGCAAGCGAGCACTCTGTGAGATTCTGAGGCAGGTGGCCATACCGTAGAGCCGCGTAAACAACGTCTCAGGAGCCCTTCctggcaaccctgttctgcctTTCTTCTGCTTGAGACGATAGGTTGGGTGGTGGAACTAAGGTGAGGACACTAGGGCTTGAAGCTGTGCTCCCCAATACAGTCTGGacgt	Library3_EMX1
Rand20_7_5	acgtTTAAGCAAGCAAGCGAGCACTCTGTGAGATTCTGAGGCAGGTGGGGTTGGATATTACAGTACCACTCAACGTCTCAGGAGCCCTTCcctgacacccggtctagggtTTCTTCTGCTTGAGACGTGATCGCCCTGCCGGATTAATGTATGAGGACACTAGGGCTTGAAGCTGTGCTCCCCAATACAGTCTGGacgt	Library3_EMX1
Rand20_7_6	acgtTTAAGCAAGCAAGCGAGCACTCTGTGAGATTCTGAGGCAGGTGGACGTGCAAGGGCGATCCCCTACTCGCGTCTCAGGAGCCCTTCatctgtgccagatgccaggcTTCTTCTGCTTGAGACGACTTACAGTTGCGCTACTAACATATGAGGACACTAGGGCTTGAAGCTGTGCTCCCCAATACAGTCTGGacgt	Library3_EMX1
Rand20_7_7	acgtTTAAGCAAGCAAGCGAGCACTCTGTGAGATTCTGAGGCAGGTGGAGTGGGCGTGACTAGAATGTGCGCGCGTCTCAGGAGCCCTTCgacacacccttaattgggccTTCTTCTGCTTGAGACGAGTAAACCCTTATGTTCGCAACGCTGAGGACACTAGGGCTTGAAGCTGTGCTCCCCAATACAGTCTGGacgt	Library3_EMX1
Rand20_7_8	acgtTTAAGCAAGCAAGCGAGCACTCTGTGAGATTCTGAGGCAGGTGGCGTGTGAGATTGGTGAATTGCCCGTCGTCTCAGGAGCCCTTCgccccgcattaaacggattcTTCTTCTGCTTGAGACGCAAGTTGGGACCTGAGCCCCAAGCTGAGGACACTAGGGCTTGAAGCTGTGCTCCCCAATACAGTCTGGacgt	Library3_EMX1
Rand20_7_9	acgtTTAAGCAAGCAAGCGAGCACTCTGTGAGATTCTGAGGCAGGTGGCGGGCTAAAAGCTACGTCATGCGAGCGTCTCAGGAGCCCTTCagggactaggtaccccttgaTTCTTCTGCTTGAGACGTCTTCGGTAGGACCTTCGGAACAGTGAGGACACTAGGGCTTGAAGCTGTGCTCCCCAATACAGTCTGGacgt	Library3_EMX1
Rand20_7_10	acgtTTAAGCAAGCAAGCGAGCACTCTGTGAGATTCTGAGGCAGGTGGCATGTACTCGATTACCGGTGATGAACGTCTCAGGAGCCCTTCatctcaggcattgtgccgcgTTCTTCTGCTTGAGACGTATAATGACGAACGCCAATCAACCTGAGGACACTAGGGCTTGAAGCTGTGCTCCCCAATACAGTCTGGacgt	Library3_EMX1
Rand20_7_11	acgtTTAAGCAAGCAAGCGAGCACTCTGTGAGATTCTGAGGCAGGTGGCCGTATATGCTATCGAAATCCTTTCCGTCTCAGGAGCCCTTCgaagcctggaagccccgatgTTCTTCTGCTTGAGACGCAACCTAACTTTATTACCGACTCCTGAGGACACTAGGGCTTGAAGCTGTGCTCCCCAATACAGTCTGGacgt	Library3_EMX1
Rand20_7_12	acgtTTAAGCAAGCAAGCGAGCACTCTGTGAGATTCTGAGGCAGGTGGCTAGAGCCGCGTCGGGCACACTAGCCGTCTCAGGAGCCCTTCcgggcgaccaaggcgccttgTTCTTCTGCTTGAGACGGGCCGAAGCGCCGATGCGAATGCGTGAGGACACTAGGGCTTGAAGCTGTGCTCCCCAATACAGTCTGGacgt	Library3_EMX1
Rand20_7_13	acgtTTAAGCAAGCAAGCGAGCACTCTGTGAGATTCTGAGGCAGGTGGCGTATAGAACCCATTGACGAACTGTCGTCTCAGGAGCCCTTCaccctgcatacagagtggtcTTCTTCTGCTTGAGACGGCCTTGAGTCCAGACATGCGGTCCTGAGGACACTAGGGCTTGAAGCTGTGCTCCCCAATACAGTCTGGacgt	Library3_EMX1
Rand20_7_14	acgtTTAAGCAAGCAAGCGAGCACTCTGTGAGATTCTGAGGCAGGTGGATTTCGAAGAAGGCGTCAAGCAAGACGTCTCAGGAGCCCTTCgtctccgacacccgggagtgTTCTTCTGCTTGAGACGCTCGACATCCCATGGGCCACGCACTGAGGACACTAGGGCTTGAAGCTGTGCTCCCCAATACAGTCTGGacgt	Library3_EMX1
Rand20_7_15	acgtTTAAGCAAGCAAGCGAGCACTCTGTGAGATTCTGAGGCAGGTGGCAGGCTGACCCGTCGGCCTCGGTCGCGTCTCAGGAGCCCTTCataggccccggcgagcttgtTTCTTCTGCTTGAGACGTGCGTTAGATGCCTACATATGTGCTGAGGACACTAGGGCTTGAAGCTGTGCTCCCCAATACAGTCTGGacgt	Library3_EMX1
Rand20_7_16	acgtTTAAGCAAGCAAGCGAGCACTCTGTGAGATTCTGAGGCAGGTGGCTAGACGAAAATTGTTCGACGGCCTCGTCTCAGGAGCCCTTCtaacgcctagcagcatttcaTTCTTCTGCTTGAGACGGCCTATAAAATTGCGTTTCCTGGATGAGGACACTAGGGCTTGAAGCTGTGCTCCCCAATACAGTCTGGacgt	Library3_EMX1
Rand20_7_17	acgtTTAAGCAAGCAAGCGAGCACTCTGTGAGATTCTGAGGCAGGTGGACACGAGTCCATGTCGGCCCTCCTACGTCTCAGGAGCCCTTCcatcgcacaaccgcgctccaTTCTTCTGCTTGAGACGGGAGTTTCCCGTAACGATAATGGTTGAGGACACTAGGGCTTGAAGCTGTGCTCCCCAATACAGTCTGGacgt	Library3_EMX1
Rand20_7_18	acgtTTAAGCAAGCAAGCGAGCACTCTGTGAGATTCTGAGGCAGGTGGTTAATAAAGATTTCGACTATTGACGCGTCTCAGGAGCCCTTCtccggctgataccgcatataTTCTTCTGCTTGAGACGTTGCACCCAGCGTATATCACCCGATGAGGACACTAGGGCTTGAAGCTGTGCTCCCCAATACAGTCTGGacgt	Library3_EMX1
Rand20_7_19	acgtTTAAGCAAGCAAGCGAGCACTCTGTGAGATTCTGAGGCAGGTGGGAGCCATCCACAGTTACCGTTAATACGTCTCAGGAGCCCTTCgcatgtaagcatgcgggggcTTCTTCTGCTTGAGACGCCGCGTAAGACTCGTCGTCAGGGTTGAGGACACTAGGGCTTGAAGCTGTGCTCCCCAATACAGTCTGGacgt	Library3_EMX1
Rand20_7_20	acgtTTAAGCAAGCAAGCGAGCACTCTGTGAGATTCTGAGGCAGGTGGTTACGAGTAATGACATCCTTAGTGACGTCTCAGGAGCCCTTCcgtcgactagcggagcgacgTTCTTCTGCTTGAGACGGGGAATAGTGGGGCGATTTTGCCATGAGGACACTAGGGCTTGAAGCTGTGCTCCCCAATACAGTCTGGacgt	Library3_EMX1
Rand20_8_1	acgtTTAAGCAAGCAAGCGAGCACTCTGTGAGATTCTGAGGCAGGTGGCGTTGCATGCAAGACTGCGAAAGGCCGTCTCAGGAGCCCTTCatgagtcaagcactccagatTTCTTCTGCTTGAGACGTGCAGCATTAAAACCCCCGACGAGTGAGGACACTAGGGCTTGAAGCTGTGCTCCCCAATACAGTCTGGacgt	Library3_EMX1
Rand20_8_2	acgtTTAAGCAAGCAAGCGAGCACTCTGTGAGATTCTGAGGCAGGTGGCCTGACAGCGCACATTTCGTAGATTCGTCTCAGGAGCCCTTCtcgggacctccactgacatcTTCTTCTGCTTGAGACGGCTGCGTCAGAAAATCCTTGCCAGTGAGGACACTAGGGCTTGAAGCTGTGCTCCCCAATACAGTCTGGacgt	Library3_EMX1
Rand20_8_3	acgtTTAAGCAAGCAAGCGAGCACTCTGTGAGATTCTGAGGCAGGTGGTTTAAAAAATGCAAACACAGTCGTCCGTCTCAGGAGCCCTTCtgaggtcaggcgaacctaggTTCTTCTGCTTGAGACGCTCAGCTCGTACGCGATAGGACTCTGAGGACACTAGGGCTTGAAGCTGTGCTCCCCAATACAGTCTGGacgt	Library3_EMX1
Rand20_8_4	acgtTTAAGCAAGCAAGCGAGCACTCTGTGAGATTCTGAGGCAGGTGGAATATCCTGACGTGCTGGTGGGCGCCGTCTCAGGAGCCCTTCagataacaagtctcatcgtgTTCTTCTGCTTGAGACGACGAATCCAAGTTGATTAAATGTCTGAGGACACTAGGGCTTGAAGCTGTGCTCCCCAATACAGTCTGGacgt	Library3_EMX1
Rand20_8_5	acgtTTAAGCAAGCAAGCGAGCACTCTGTGAGATTCTGAGGCAGGTGGTGAATCACATGCGCAAGGTGAAGTGCGTCTCAGGAGCCCTTCtgtgtcgggagcgtatgcccTTCTTCTGCTTGAGACGTTTTTCGTAACTACTACCCTATGCTGAGGACACTAGGGCTTGAAGCTGTGCTCCCCAATACAGTCTGGacgt	Library3_EMX1
Rand20_8_6	acgtTTAAGCAAGCAAGCGAGCACTCTGTGAGATTCTGAGGCAGGTGGGTCCACGACGACACTCGACGTACTGCGTCTCAGGAGCCCTTCccgacacaatcggagggctcTTCTTCTGCTTGAGACGCATCGCGCACATCCCCGTGTCTGATGAGGACACTAGGGCTTGAAGCTGTGCTCCCCAATACAGTCTGGacgt	Library3_EMX1
Rand20_8_7	acgtTTAAGCAAGCAAGCGAGCACTCTGTGAGATTCTGAGGCAGGTGGATTGCAGTACGGTAGTGAAGTAGGGCGTCTCAGGAGCCCTTCagagcgaattttttttgctcTTCTTCTGCTTGAGACGCTGCGATGCGCTTATAATTTCATGTGAGGACACTAGGGCTTGAAGCTGTGCTCCCCAATACAGTCTGGacgt	Library3_EMX1
Rand20_8_8	acgtTTAAGCAAGCAAGCGAGCACTCTGTGAGATTCTGAGGCAGGTGGATAAACTCGTTGGAGTGTGCACCGACGTCTCAGGAGCCCTTCctcaagcactgttgattatgTTCTTCTGCTTGAGACGTCGGAAGCGGTCCTAATGGAAAATTGAGGACACTAGGGCTTGAAGCTGTGCTCCCCAATACAGTCTGGacgt	Library3_EMX1
Rand20_8_9	acgtTTAAGCAAGCAAGCGAGCACTCTGTGAGATTCTGAGGCAGGTGGGCGTTTGGTGACGGTGTCCGTGTGTCGTCTCAGGAGCCCTTCgtccaactatgcatcgggcaTTCTTCTGCTTGAGACGTCCACTGGAACATCGCCGAGCTCTTGAGGACACTAGGGCTTGAAGCTGTGCTCCCCAATACAGTCTGGacgt	Library3_EMX1
Rand20_8_10	acgtTTAAGCAAGCAAGCGAGCACTCTGTGAGATTCTGAGGCAGGTGGTAGCCCGGTAATCGGCACCGTATGACGTCTCAGGAGCCCTTCatctgacccaccttgatcatTTCTTCTGCTTGAGACGGCCTAGCGGCCACCTGGTCGAATTTGAGGACACTAGGGCTTGAAGCTGTGCTCCCCAATACAGTCTGGacgt	Library3_EMX1
Rand20_8_11	acgtTTAAGCAAGCAAGCGAGCACTCTGTGAGATTCTGAGGCAGGTGGACCAGCACATAGTACTTGGCATCTTCGTCTCAGGAGCCCTTCcatgtttactgctcaacattTTCTTCTGCTTGAGACGGCCTGGGACTCTTCCGCTGGGTGATGAGGACACTAGGGCTTGAAGCTGTGCTCCCCAATACAGTCTGGacgt	Library3_EMX1
Rand20_8_12	acgtTTAAGCAAGCAAGCGAGCACTCTGTGAGATTCTGAGGCAGGTGGTAAACGAACTTTAGGTGACTAAGCACGTCTCAGGAGCCCTTCgtacgcaaatgctagatgcgTTCTTCTGCTTGAGACGAGTGCTGGGTATATACACGGATCGTGAGGACACTAGGGCTTGAAGCTGTGCTCCCCAATACAGTCTGGacgt	Library3_EMX1
Rand20_8_13	acgtTTAAGCAAGCAAGCGAGCACTCTGTGAGATTCTGAGGCAGGTGGATCGACTTAAAGAGGCGTTGTGTAACGTCTCAGGAGCCCTTCaggctcttcggcctaactagTTCTTCTGCTTGAGACGCCGTGGTGCACGCCCCTCGGTTGCTGAGGACACTAGGGCTTGAAGCTGTGCTCCCCAATACAGTCTGGacgt	Library3_EMX1
Rand20_8_14	acgtTTAAGCAAGCAAGCGAGCACTCTGTGAGATTCTGAGGCAGGTGGCTCCCGGGGTTCGAACCTACAATAGCGTCTCAGGAGCCCTTCtgcatcaccaagggctcaacTTCTTCTGCTTGAGACGTCGCAGAAAGGACGTAGTCGAAGGTGAGGACACTAGGGCTTGAAGCTGTGCTCCCCAATACAGTCTGGacgt	Library3_EMX1
Rand20_8_15	acgtTTAAGCAAGCAAGCGAGCACTCTGTGAGATTCTGAGGCAGGTGGAGAGCTTACCCCCCTCGACAAGATGCGTCTCAGGAGCCCTTCtacccgtaatattgttacgtTTCTTCTGCTTGAGACGCCGATTCGGACCTCACTAACGCGATGAGGACACTAGGGCTTGAAGCTGTGCTCCCCAATACAGTCTGGacgt	Library3_EMX1
Rand20_8_16	acgtTTAAGCAAGCAAGCGAGCACTCTGTGAGATTCTGAGGCAGGTGGGAGCCGGTGTGTAATCAACAGAACGCGTCTCAGGAGCCCTTCgtgcgtagtatgtcgactacTTCTTCTGCTTGAGACGATTCTGTTGCTTTCATGAGGCTGATGAGGACACTAGGGCTTGAAGCTGTGCTCCCCAATACAGTCTGGacgt	Library3_EMX1
Rand20_8_17	acgtTTAAGCAAGCAAGCGAGCACTCTGTGAGATTCTGAGGCAGGTGGGACGGGAACATGTTAGACCAGAACTCGTCTCAGGAGCCCTTCagctccttagaactgactttTTCTTCTGCTTGAGACGAAGGCCGGCCTAAACTGAGTCTGATGAGGACACTAGGGCTTGAAGCTGTGCTCCCCAATACAGTCTGGacgt	Library3_EMX1
Rand20_8_18	acgtTTAAGCAAGCAAGCGAGCACTCTGTGAGATTCTGAGGCAGGTGGGGGGTGTTTACAGCTTTCGACGCGACGTCTCAGGAGCCCTTCcacttctcaccatcgaagggTTCTTCTGCTTGAGACGAAGAGCCCCGAGGCCAACCCTTTTTGAGGACACTAGGGCTTGAAGCTGTGCTCCCCAATACAGTCTGGacgt	Library3_EMX1
Rand20_8_19	acgtTTAAGCAAGCAAGCGAGCACTCTGTGAGATTCTGAGGCAGGTGGCCCGATGTGAGACCGGTTCCATGGTCGTCTCAGGAGCCCTTCacagcgactaagactggtcgTTCTTCTGCTTGAGACGAGTTCATTTTCTGTAGCAGCGTCCTGAGGACACTAGGGCTTGAAGCTGTGCTCCCCAATACAGTCTGGacgt	Library3_EMX1
Rand20_8_20	acgtTTAAGCAAGCAAGCGAGCACTCTGTGAGATTCTGAGGCAGGTGGAGTCAGAATTCAGGATTGTCAGAGTCGTCTCAGGAGCCCTTCatggtcgcattcagcgtgaaTTCTTCTGCTTGAGACGGCCATTGTAATCCCTCAGGATGGATGAGGACACTAGGGCTTGAAGCTGTGCTCCCCAATACAGTCTGGacgt	Library3_EMX1
Rand20_9_1	acgtTTAAGCAAGCAAGCGAGCACTCTGTGAGATTCTGAGGCAGGTGGCCCGTCCCATAGTCAGTCTAACTCGCGTCTCAGGAGCCCTTCtatcgcttgtgaagcttgacTTCTTCTGCTTGAGACGGCCAAACGTTACTGCTATAATTCTTGAGGACACTAGGGCTTGAAGCTGTGCTCCCCAATACAGTCTGGacgt	Library3_EMX1
Rand20_9_2	acgtTTAAGCAAGCAAGCGAGCACTCTGTGAGATTCTGAGGCAGGTGGCTAAATTTCATTTGGGATGCACTCTCGTCTCAGGAGCCCTTCcgagccacggcagcgttatcTTCTTCTGCTTGAGACGCTTACATAATTCCGACTTTCAGAATGAGGACACTAGGGCTTGAAGCTGTGCTCCCCAATACAGTCTGGacgt	Library3_EMX1
Rand20_9_3	acgtTTAAGCAAGCAAGCGAGCACTCTGTGAGATTCTGAGGCAGGTGGCGAGCTGATCCGGCTAGACTCCCGGCGTCTCAGGAGCCCTTCtactggccatcagatcctcaTTCTTCTGCTTGAGACGTCGGATTAGTGACGGAAGGACCCTTGAGGACACTAGGGCTTGAAGCTGTGCTCCCCAATACAGTCTGGacgt	Library3_EMX1
Rand20_9_4	acgtTTAAGCAAGCAAGCGAGCACTCTGTGAGATTCTGAGGCAGGTGGCCAGTTATTAAGAACTGCGATAGCCCGTCTCAGGAGCCCTTCgagccctgagtcgataaggtTTCTTCTGCTTGAGACGACAGATATGGTCTTCCTTTGAGGGTGAGGACACTAGGGCTTGAAGCTGTGCTCCCCAATACAGTCTGGacgt	Library3_EMX1
Rand20_9_5	acgtTTAAGCAAGCAAGCGAGCACTCTGTGAGATTCTGAGGCAGGTGGGCAGGTGGCCGCCGATCCTTCACTACGTCTCAGGAGCCCTTCccctccttctacccaggtcgTTCTTCTGCTTGAGACGACCATTCTACTGACACGTACATAATGAGGACACTAGGGCTTGAAGCTGTGCTCCCCAATACAGTCTGGacgt	Library3_EMX1
Rand20_9_6	acgtTTAAGCAAGCAAGCGAGCACTCTGTGAGATTCTGAGGCAGGTGGAATCCGAAGCCTCCTGTCGTCGGGCCGTCTCAGGAGCCCTTCttctgccacgccgtcacggtTTCTTCTGCTTGAGACGCGCGTCCATGAGGAAGCTTGCTCGTGAGGACACTAGGGCTTGAAGCTGTGCTCCCCAATACAGTCTGGacgt	Library3_EMX1
Rand20_9_7	acgtTTAAGCAAGCAAGCGAGCACTCTGTGAGATTCTGAGGCAGGTGGATACGTAGGAACGACCTCGGCAGAGCGTCTCAGGAGCCCTTCgcgggtattattgccacaaaTTCTTCTGCTTGAGACGTACTAAGCAAATTAAGCGGTCGAATGAGGACACTAGGGCTTGAAGCTGTGCTCCCCAATACAGTCTGGacgt	Library3_EMX1
Rand20_9_8	acgtTTAAGCAAGCAAGCGAGCACTCTGTGAGATTCTGAGGCAGGTGGAGTGAGTTTTCATGGCTAACAGGCGCGTCTCAGGAGCCCTTCtgttgcagtgcgcgacggcaTTCTTCTGCTTGAGACGATAGAGTGGGATGTTTTACATAGCTGAGGACACTAGGGCTTGAAGCTGTGCTCCCCAATACAGTCTGGacgt	Library3_EMX1
Rand20_9_9	acgtTTAAGCAAGCAAGCGAGCACTCTGTGAGATTCTGAGGCAGGTGGTCTAATAGGCTTCCCAGTCATGTTCCGTCTCAGGAGCCCTTCtgcctctagtacgacaacacTTCTTCTGCTTGAGACGTCATTATAGATTTAATTTGGACCTTGAGGACACTAGGGCTTGAAGCTGTGCTCCCCAATACAGTCTGGacgt	Library3_EMX1
Rand20_9_10	acgtTTAAGCAAGCAAGCGAGCACTCTGTGAGATTCTGAGGCAGGTGGTGAAAGTGAAATGCGATTATTTTCTCGTCTCAGGAGCCCTTCgccatgcgacttccatcgatTTCTTCTGCTTGAGACGCATATCTGTAGCCTCCGAACCAGATGAGGACACTAGGGCTTGAAGCTGTGCTCCCCAATACAGTCTGGacgt	Library3_EMX1
Rand20_9_11	acgtTTAAGCAAGCAAGCGAGCACTCTGTGAGATTCTGAGGCAGGTGGAGGTCGTCTTCCCTCATACGTGCAACGTCTCAGGAGCCCTTCaaggtgtactacacaaactaTTCTTCTGCTTGAGACGACGTTACCCCACTAACTCAGTCGCTGAGGACACTAGGGCTTGAAGCTGTGCTCCCCAATACAGTCTGGacgt	Library3_EMX1
Rand20_9_12	acgtTTAAGCAAGCAAGCGAGCACTCTGTGAGATTCTGAGGCAGGTGGTTGATCTTCGTGAACACGGTGAACCCGTCTCAGGAGCCCTTCttttccctggcttattcgcgTTCTTCTGCTTGAGACGTTGAAGGGGTCCAACTCGTGAACATGAGGACACTAGGGCTTGAAGCTGTGCTCCCCAATACAGTCTGGacgt	Library3_EMX1
Rand20_9_13	acgtTTAAGCAAGCAAGCGAGCACTCTGTGAGATTCTGAGGCAGGTGGGATCTGGTCCGGACAGGTGTGAACACGTCTCAGGAGCCCTTCcagcagggttcccgtcgtcgTTCTTCTGCTTGAGACGTTAGGATTTGGTTGTAATTGGGCCTGAGGACACTAGGGCTTGAAGCTGTGCTCCCCAATACAGTCTGGacgt	Library3_EMX1
Rand20_9_14	acgtTTAAGCAAGCAAGCGAGCACTCTGTGAGATTCTGAGGCAGGTGGTGCGGCTATAATCCAAAAATCCTGTCGTCTCAGGAGCCCTTCtctatgcccgtaagagagacTTCTTCTGCTTGAGACGACCAGGGAGTACCTAGCGGTTTAGTGAGGACACTAGGGCTTGAAGCTGTGCTCCCCAATACAGTCTGGacgt	Library3_EMX1
Rand20_9_15	acgtTTAAGCAAGCAAGCGAGCACTCTGTGAGATTCTGAGGCAGGTGGTCTAGTAGAGCAAAATCTAAGAGGCCGTCTCAGGAGCCCTTCgctttaagcgcaagcctcatTTCTTCTGCTTGAGACGGTCTGTCGTGCAGTGAAATAAGTGTGAGGACACTAGGGCTTGAAGCTGTGCTCCCCAATACAGTCTGGacgt	Library3_EMX1
Rand20_9_16	acgtTTAAGCAAGCAAGCGAGCACTCTGTGAGATTCTGAGGCAGGTGGGTGTGGTTCTGAGCCTCCCTAAGTGCGTCTCAGGAGCCCTTCctcggagtaagctcagctcaTTCTTCTGCTTGAGACGGCCCATGTTTGATTCCACCCAATTTGAGGACACTAGGGCTTGAAGCTGTGCTCCCCAATACAGTCTGGacgt	Library3_EMX1
Rand20_9_17	acgtTTAAGCAAGCAAGCGAGCACTCTGTGAGATTCTGAGGCAGGTGGGTGAGCTGTTCGTGTCGACTCTTAGCGTCTCAGGAGCCCTTCcgaccagacacgacgccagaTTCTTCTGCTTGAGACGGTGGCTTTGGGTGTAGGAAGACACTGAGGACACTAGGGCTTGAAGCTGTGCTCCCCAATACAGTCTGGacgt	Library3_EMX1
Rand20_9_18	acgtTTAAGCAAGCAAGCGAGCACTCTGTGAGATTCTGAGGCAGGTGGACTACCGAATGGACTTGCGACCTGTCGTCTCAGGAGCCCTTCtctgtccgagaggatggtggTTCTTCTGCTTGAGACGACAATGTAGCGGACTTGCGGCACTTGAGGACACTAGGGCTTGAAGCTGTGCTCCCCAATACAGTCTGGacgt	Library3_EMX1
Rand20_9_19	acgtTTAAGCAAGCAAGCGAGCACTCTGTGAGATTCTGAGGCAGGTGGATCGAAATTGTTACGTGTGGACTTGCGTCTCAGGAGCCCTTCccagtcatcttacgattccaTTCTTCTGCTTGAGACGAGATAATAAGAACGTTACTATCTGTGAGGACACTAGGGCTTGAAGCTGTGCTCCCCAATACAGTCTGGacgt	Library3_EMX1
Rand20_9_20	acgtTTAAGCAAGCAAGCGAGCACTCTGTGAGATTCTGAGGCAGGTGGCGTGACAAGGCGGTGTGGGGGTGCTCGTCTCAGGAGCCCTTCattcgagatgggagtccaacTTCTTCTGCTTGAGACGTACAATCATGCGGATTCGTTGGGTTGAGGACACTAGGGCTTGAAGCTGTGCTCCCCAATACAGTCTGGacgt	Library3_EMX1
Rand20_10_1	acgtTTAAGCAAGCAAGCGAGCACTCTGTGAGATTCTGAGGCAGGTGGTCAGCAGGGCGATCTTGAGCATTCGCGTCTCAGGAGCCCTTCacgtcagcgtggcattccttTTCTTCTGCTTGAGACGTAATCGGGTAACATGGGCTTCTATTGAGGACACTAGGGCTTGAAGCTGTGCTCCCCAATACAGTCTGGacgt	Library3_EMX1
Rand20_10_2	acgtTTAAGCAAGCAAGCGAGCACTCTGTGAGATTCTGAGGCAGGTGGGCCAAACCCCCTTCCATCCACTCTTCGTCTCAGGAGCCCTTCcccggcttttatcaatatagTTCTTCTGCTTGAGACGCGGCTTCATATGAGGTACCCTATCTGAGGACACTAGGGCTTGAAGCTGTGCTCCCCAATACAGTCTGGacgt	Library3_EMX1
Rand20_10_3	acgtTTAAGCAAGCAAGCGAGCACTCTGTGAGATTCTGAGGCAGGTGGTGTGTAATTTAGAAAGTCAATCAACCGTCTCAGGAGCCCTTCgctgtgataaggcgcgcagtTTCTTCTGCTTGAGACGGGATGTGGGGGGGTTCCCAATCTTTGAGGACACTAGGGCTTGAAGCTGTGCTCCCCAATACAGTCTGGacgt	Library3_EMX1
Rand20_10_4	acgtTTAAGCAAGCAAGCGAGCACTCTGTGAGATTCTGAGGCAGGTGGTTGCGGCACTCACGCGCTTGGAATACGTCTCAGGAGCCCTTCagagtaagcataacacgaccTTCTTCTGCTTGAGACGAGAGTGTTGCCCCATTGACACCGTTGAGGACACTAGGGCTTGAAGCTGTGCTCCCCAATACAGTCTGGacgt	Library3_EMX1
Rand20_10_5	acgtTTAAGCAAGCAAGCGAGCACTCTGTGAGATTCTGAGGCAGGTGGCGCCTGTACTTAGACCAACTCATACCGTCTCAGGAGCCCTTCaatgttgatgagcctgacgaTTCTTCTGCTTGAGACGATGCGGATTCTAAGTAACCATCCGTGAGGACACTAGGGCTTGAAGCTGTGCTCCCCAATACAGTCTGGacgt	Library3_EMX1
Rand20_10_6	acgtTTAAGCAAGCAAGCGAGCACTCTGTGAGATTCTGAGGCAGGTGGTAGTACACTGTGTGAGGTCCTGCGGCGTCTCAGGAGCCCTTCtcgttaattagtgactggcaTTCTTCTGCTTGAGACGTTGCTCAGGACCGAACGCAGGTGATGAGGACACTAGGGCTTGAAGCTGTGCTCCCCAATACAGTCTGGacgt	Library3_EMX1
Rand20_10_7	acgtTTAAGCAAGCAAGCGAGCACTCTGTGAGATTCTGAGGCAGGTGGTCACACTCATCATAATTTGATCCTTCGTCTCAGGAGCCCTTCagtcgagtgttattccgtttTTCTTCTGCTTGAGACGATTGGCGGAGTAACTCTGTGTTTCTGAGGACACTAGGGCTTGAAGCTGTGCTCCCCAATACAGTCTGGacgt	Library3_EMX1
Rand20_10_8	acgtTTAAGCAAGCAAGCGAGCACTCTGTGAGATTCTGAGGCAGGTGGGCGCAGAAATGTTGTGGACCCTCTACGTCTCAGGAGCCCTTCagtccgcaggctgataatctTTCTTCTGCTTGAGACGTATCCCGACACCGCGCATGAATACTGAGGACACTAGGGCTTGAAGCTGTGCTCCCCAATACAGTCTGGacgt	Library3_EMX1
Rand20_10_9	acgtTTAAGCAAGCAAGCGAGCACTCTGTGAGATTCTGAGGCAGGTGGGGGACCTATGATATTATCTGTTACACGTCTCAGGAGCCCTTCatttaatctttagcgcccccTTCTTCTGCTTGAGACGGTGAGGACACGAGCAGCCGGCATTTGAGGACACTAGGGCTTGAAGCTGTGCTCCCCAATACAGTCTGGacgt	Library3_EMX1
Rand20_10_10	acgtTTAAGCAAGCAAGCGAGCACTCTGTGAGATTCTGAGGCAGGTGGGACTACGAATACAGTAAGTTCTTTCCGTCTCAGGAGCCCTTCtcaatgattttcagacaattTTCTTCTGCTTGAGACGGTTCACCAGTGTAGATGCGTTTGATGAGGACACTAGGGCTTGAAGCTGTGCTCCCCAATACAGTCTGGacgt	Library3_EMX1
Rand20_10_11	acgtTTAAGCAAGCAAGCGAGCACTCTGTGAGATTCTGAGGCAGGTGGAGCAATTGACGGGTGCTACGCACCCCGTCTCAGGAGCCCTTCgtagaagtggtgttcaggggTTCTTCTGCTTGAGACGGTGCCGGAACTAGCGGTGAAGCGTTGAGGACACTAGGGCTTGAAGCTGTGCTCCCCAATACAGTCTGGacgt	Library3_EMX1
Rand20_10_12	acgtTTAAGCAAGCAAGCGAGCACTCTGTGAGATTCTGAGGCAGGTGGCAACTGAGCGACATCGCTGGACGAACGTCTCAGGAGCCCTTCcgggttacgggggttacaggTTCTTCTGCTTGAGACGAGTAGTTAACTTAAGCCTCGACACTGAGGACACTAGGGCTTGAAGCTGTGCTCCCCAATACAGTCTGGacgt	Library3_EMX1
Rand20_10_13	acgtTTAAGCAAGCAAGCGAGCACTCTGTGAGATTCTGAGGCAGGTGGAGAGCGGGAATCCGGAAGGAGCACGCGTCTCAGGAGCCCTTCaagatacataacacacatttTTCTTCTGCTTGAGACGTCCTGTGGGGTGTGAAGCCGCTTGTGAGGACACTAGGGCTTGAAGCTGTGCTCCCCAATACAGTCTGGacgt	Library3_EMX1
Rand20_10_14	acgtTTAAGCAAGCAAGCGAGCACTCTGTGAGATTCTGAGGCAGGTGGCGTCGTGGGCTTGTAAACAAAACGACGTCTCAGGAGCCCTTCtaaaacggctaacgtggctaTTCTTCTGCTTGAGACGTAATGTCAGGCGTATGCAAGACCTTGAGGACACTAGGGCTTGAAGCTGTGCTCCCCAATACAGTCTGGacgt	Library3_EMX1
Rand20_10_15	acgtTTAAGCAAGCAAGCGAGCACTCTGTGAGATTCTGAGGCAGGTGGCCGCTTTCCGCAATACTGCGAAAGCCGTCTCAGGAGCCCTTCcattggaaattgtgcccggaTTCTTCTGCTTGAGACGGACGCTCCTCACGATCAACGGGACTGAGGACACTAGGGCTTGAAGCTGTGCTCCCCAATACAGTCTGGacgt	Library3_EMX1
Rand20_10_16	acgtTTAAGCAAGCAAGCGAGCACTCTGTGAGATTCTGAGGCAGGTGGTCTTCCGGGGTGTGAGCGGACATCGCGTCTCAGGAGCCCTTCtgatatccggcgctaagggtTTCTTCTGCTTGAGACGACTACGACAGCAGATGTATATACTTGAGGACACTAGGGCTTGAAGCTGTGCTCCCCAATACAGTCTGGacgt	Library3_EMX1
Rand20_10_17	acgtTTAAGCAAGCAAGCGAGCACTCTGTGAGATTCTGAGGCAGGTGGTATAATGCGGCTTAACCTCGCCCGCCGTCTCAGGAGCCCTTCaagactctgagaaccttaccTTCTTCTGCTTGAGACGGTACCGACTGCGTTGCGGAGGTGCTGAGGACACTAGGGCTTGAAGCTGTGCTCCCCAATACAGTCTGGacgt	Library3_EMX1
Rand20_10_18	acgtTTAAGCAAGCAAGCGAGCACTCTGTGAGATTCTGAGGCAGGTGGTTATAGAATCGTTGGGTGTGGTTGACGTCTCAGGAGCCCTTCaccacttgattactagtttcTTCTTCTGCTTGAGACGTGAACCAGCTCGGCCCGGCCAACATGAGGACACTAGGGCTTGAAGCTGTGCTCCCCAATACAGTCTGGacgt	Library3_EMX1
Rand20_10_19	acgtTTAAGCAAGCAAGCGAGCACTCTGTGAGATTCTGAGGCAGGTGGCAGGATTGAGGGTACGTGGGCTAATCGTCTCAGGAGCCCTTCgtcaacggtagaatttcgtaTTCTTCTGCTTGAGACGTACACGAAGGCAAATGGCTTGAGTTGAGGACACTAGGGCTTGAAGCTGTGCTCCCCAATACAGTCTGGacgt	Library3_EMX1
Rand20_10_20	acgtTTAAGCAAGCAAGCGAGCACTCTGTGAGATTCTGAGGCAGGTGGGCGTGTTAGCTCGGGAATGATGTTACGTCTCAGGAGCCCTTCcccccacccctaacttcgttTTCTTCTGCTTGAGACGAGGCAGACGATTGTATATATGATGTGAGGACACTAGGGCTTGAAGCTGTGCTCCCCAATACAGTCTGGacgt	Library3_EMX1
Hairpins20_1	acgtTTAAGCAAGCAAGCGAGCACTCTGTGAGATTCTGAGGCAGGTGGTCGCACGTGTTCTACGCAGTGACGCCGTCTCAGGAGCCCTTCataatctggtaccagattatTTCTTCTGCTTGAGACGTCCAGACGACTCTACGCTGCGATGTGAGGACACTAGGGCTTGAAGCTGTGCTCCCCAATACAGTCTGGacgt	Library3_EMX1
Hairpins20_2	acgtTTAAGCAAGCAAGCGAGCACTCTGTGAGATTCTGAGGCAGGTGGTTGCAGGGGTTTATCTAACTGATAGCGTCTCAGGAGCCCTTCcgcaggcaccggtgcctgcgTTCTTCTGCTTGAGACGGCAAGTCACCGCAGGAACCTCCTATGAGGACACTAGGGCTTGAAGCTGTGCTCCCCAATACAGTCTGGacgt	Library3_EMX1
Hairpins20_3	acgtTTAAGCAAGCAAGCGAGCACTCTGTGAGATTCTGAGGCAGGTGGATACATGTCCGTGGAAAGGCGACTACGTCTCAGGAGCCCTTCaaacgttcggccgaacgtttTTCTTCTGCTTGAGACGATGTTCCGACGGGGCTCCGCTAATTGAGGACACTAGGGCTTGAAGCTGTGCTCCCCAATACAGTCTGGacgt	Library3_EMX1
Hairpins20_4	acgtTTAAGCAAGCAAGCGAGCACTCTGTGAGATTCTGAGGCAGGTGGTGAATACGCCGCCCTTTGCTTACGCCGTCTCAGGAGCCCTTCacgagattcatgaatctcgtTTCTTCTGCTTGAGACGGGTTGTCTTATCATTGCCAGTCGGTGAGGACACTAGGGCTTGAAGCTGTGCTCCCCAATACAGTCTGGacgt	Library3_EMX1
Hairpins20_5	acgtTTAAGCAAGCAAGCGAGCACTCTGTGAGATTCTGAGGCAGGTGGAGATTAACTCAGCCCGAACGGCGTACGTCTCAGGAGCCCTTCagcaccatctagatggtgctTTCTTCTGCTTGAGACGGATGCCGCATGACGAGGCGCGCTCTGAGGACACTAGGGCTTGAAGCTGTGCTCCCCAATACAGTCTGGacgt	Library3_EMX1
Hairpins20_6	acgtTTAAGCAAGCAAGCGAGCACTCTGTGAGATTCTGAGGCAGGTGGCCAGCTACCCACTAAGAACGATGACCGTCTCAGGAGCCCTTCactatatattaatatatagtTTCTTCTGCTTGAGACGAGGAGTCGATGGACATGAACCTTTTGAGGACACTAGGGCTTGAAGCTGTGCTCCCCAATACAGTCTGGacgt	Library3_EMX1
Hairpins20_7	acgtTTAAGCAAGCAAGCGAGCACTCTGTGAGATTCTGAGGCAGGTGGCTCGTGACGCAGTACAAAGCTAGCCCGTCTCAGGAGCCCTTCacgcttttcgcgaaaagcgtTTCTTCTGCTTGAGACGACCCATGAGGGTGCTTGGACACCCTGAGGACACTAGGGCTTGAAGCTGTGCTCCCCAATACAGTCTGGacgt	Library3_EMX1
Hairpins20_8	acgtTTAAGCAAGCAAGCGAGCACTCTGTGAGATTCTGAGGCAGGTGGCAAGCCGCCCTCGTTAGAAGGGAGCCGTCTCAGGAGCCCTTCaaaagtatcatgatacttttTTCTTCTGCTTGAGACGTCAGGTACCCGAAGGACTCCGAGGTGAGGACACTAGGGCTTGAAGCTGTGCTCCCCAATACAGTCTGGacgt	Library3_EMX1
Hairpins20_9	acgtTTAAGCAAGCAAGCGAGCACTCTGTGAGATTCTGAGGCAGGTGGTACTACTGTTAGGGTTCGAACTCTCCGTCTCAGGAGCCCTTCgacataaagatctttatgtcTTCTTCTGCTTGAGACGCTCATGTACGTTGTGGCATGTGACTGAGGACACTAGGGCTTGAAGCTGTGCTCCCCAATACAGTCTGGacgt	Library3_EMX1
Hairpins20_10	acgtTTAAGCAAGCAAGCGAGCACTCTGTGAGATTCTGAGGCAGGTGGTTGTTGTGTGGCCATTGACAAAACCCGTCTCAGGAGCCCTTCgctcgccgcatgcggcgagcTTCTTCTGCTTGAGACGAGCTTGCCTTTTTCAGGGCAACTTTGAGGACACTAGGGCTTGAAGCTGTGCTCCCCAATACAGTCTGGacgt	Library3_EMX1
Hairpins20_11	acgtTTAAGCAAGCAAGCGAGCACTCTGTGAGATTCTGAGGCAGGTGGAGGGGTTTTGGGTCAACCCGGACTCCGTCTCAGGAGCCCTTCgctaaattccggaatttagcTTCTTCTGCTTGAGACGTTACAAGTCGGTCTGAGTTATACGTGAGGACACTAGGGCTTGAAGCTGTGCTCCCCAATACAGTCTGGacgt	Library3_EMX1
Hairpins20_12	acgtTTAAGCAAGCAAGCGAGCACTCTGTGAGATTCTGAGGCAGGTGGCATACTCATACAGCCAGGGACGGTGCGTCTCAGGAGCCCTTCcctgccttgtacaaggcaggTTCTTCTGCTTGAGACGCGTCACTTAGCCCCCTAACGGCAGTGAGGACACTAGGGCTTGAAGCTGTGCTCCCCAATACAGTCTGGacgt	Library3_EMX1
Hairpins20_13	acgtTTAAGCAAGCAAGCGAGCACTCTGTGAGATTCTGAGGCAGGTGGCATTGTGCCAAGGCCAAGGACTCGGCGTCTCAGGAGCCCTTCcagacccgagctcgggtctgTTCTTCTGCTTGAGACGGAATCCTACGCCATATAGCCGTAGTGAGGACACTAGGGCTTGAAGCTGTGCTCCCCAATACAGTCTGGacgt	Library3_EMX1
Hairpins20_14	acgtTTAAGCAAGCAAGCGAGCACTCTGTGAGATTCTGAGGCAGGTGGCGATAGTTCCTCTTCGTTACGGAGGCGTCTCAGGAGCCCTTCggcgatggcgcgccatcgccTTCTTCTGCTTGAGACGAGAAGAAGGCGTTCCGCGTGACCTTGAGGACACTAGGGCTTGAAGCTGTGCTCCCCAATACAGTCTGGacgt	Library3_EMX1
Hairpins20_15	acgtTTAAGCAAGCAAGCGAGCACTCTGTGAGATTCTGAGGCAGGTGGATTTCACTACATGGTACACGCAAAGCGTCTCAGGAGCCCTTCtatttcaagatcttgaaataTTCTTCTGCTTGAGACGTCTAGCAATCGCCCGATTGTGCCATGAGGACACTAGGGCTTGAAGCTGTGCTCCCCAATACAGTCTGGacgt	Library3_EMX1
Hairpins20_16	acgtTTAAGCAAGCAAGCGAGCACTCTGTGAGATTCTGAGGCAGGTGGGGGACTCTACATCTAAGAACAGTGCCGTCTCAGGAGCCCTTCatttatatgatcatataaatTTCTTCTGCTTGAGACGGCTACACGGAAGTAAGCGGGAAGGTGAGGACACTAGGGCTTGAAGCTGTGCTCCCCAATACAGTCTGGacgt	Library3_EMX1
Hairpins20_17	acgtTTAAGCAAGCAAGCGAGCACTCTGTGAGATTCTGAGGCAGGTGGCACCCGCGCACACGGACGACGAAGTCGTCTCAGGAGCCCTTCgtctcctcttaagaggagacTTCTTCTGCTTGAGACGAGATCAATGTCAAAGGCACGTTTCTGAGGACACTAGGGCTTGAAGCTGTGCTCCCCAATACAGTCTGGacgt	Library3_EMX1
Hairpins20_18	acgtTTAAGCAAGCAAGCGAGCACTCTGTGAGATTCTGAGGCAGGTGGGCAGTGCAGCCGTTTAGCTGCGTAGCGTCTCAGGAGCCCTTCggcaagtcgtacgacttgccTTCTTCTGCTTGAGACGTAGCTTGCAAGGACCTGTCGGTGATGAGGACACTAGGGCTTGAAGCTGTGCTCCCCAATACAGTCTGGacgt	Library3_EMX1
Hairpins20_19	acgtTTAAGCAAGCAAGCGAGCACTCTGTGAGATTCTGAGGCAGGTGGCTCTTCCATCACTCTTATTTTGTGGCGTCTCAGGAGCCCTTCcctgttccgtacggaacaggTTCTTCTGCTTGAGACGTCCCTACGGAACTGTACGGAAATCTGAGGACACTAGGGCTTGAAGCTGTGCTCCCCAATACAGTCTGGacgt	Library3_EMX1
Hairpins20_20	acgtTTAAGCAAGCAAGCGAGCACTCTGTGAGATTCTGAGGCAGGTGGCTGCTGCAGCTTGCAAGCGTCGCAGCGTCTCAGGAGCCCTTCctccgtactgcagtacggagTTCTTCTGCTTGAGACGAGATCAATCCGAGTGGGAACTCAATGAGGACACTAGGGCTTGAAGCTGTGCTCCCCAATACAGTCTGGacgt	Library3_EMX1
Hairpins20_21	acgtTTAAGCAAGCAAGCGAGCACTCTGTGAGATTCTGAGGCAGGTGGGAAGCCTAACTACATTATTGTGAGCCGTCTCAGGAGCCCTTCcatcgctctatagagcgatgTTCTTCTGCTTGAGACGAAACGCTCGTGGTCCCCCCGAACATGAGGACACTAGGGCTTGAAGCTGTGCTCCCCAATACAGTCTGGacgt	Library3_EMX1
Hairpins20_22	acgtTTAAGCAAGCAAGCGAGCACTCTGTGAGATTCTGAGGCAGGTGGCCAACTGTTTGGAGTGACAACCCGACGTCTCAGGAGCCCTTCcagtccgagcgctcggactgTTCTTCTGCTTGAGACGCGGAATGGCTAACCCAACGCCTACTGAGGACACTAGGGCTTGAAGCTGTGCTCCCCAATACAGTCTGGacgt	Library3_EMX1
Hairpins20_23	acgtTTAAGCAAGCAAGCGAGCACTCTGTGAGATTCTGAGGCAGGTGGGGAATTAAAGCCTGGCGGTGCTACACGTCTCAGGAGCCCTTCcatatcgaatattcgatatgTTCTTCTGCTTGAGACGCGAGCGCACCTACGGGTCGCGGGCTGAGGACACTAGGGCTTGAAGCTGTGCTCCCCAATACAGTCTGGacgt	Library3_EMX1
Hairpins20_24	acgtTTAAGCAAGCAAGCGAGCACTCTGTGAGATTCTGAGGCAGGTGGTCCCCCGAGTTCGAATGCGGCTCCGCGTCTCAGGAGCCCTTCcaccaaagctagctttggtgTTCTTCTGCTTGAGACGACAGGCTTGAACGGTCGTGAGTCGTGAGGACACTAGGGCTTGAAGCTGTGCTCCCCAATACAGTCTGGacgt	Library3_EMX1
Hairpins20_25	acgtTTAAGCAAGCAAGCGAGCACTCTGTGAGATTCTGAGGCAGGTGGTTTTGTCCCCCAATTCGCAGGTAGCCGTCTCAGGAGCCCTTCgttctcgatgcatcgagaacTTCTTCTGCTTGAGACGGACTTACCCGTCCACACGGAGCACTGAGGACACTAGGGCTTGAAGCTGTGCTCCCCAATACAGTCTGGacgt	Library3_EMX1
Hairpins20_26	acgtTTAAGCAAGCAAGCGAGCACTCTGTGAGATTCTGAGGCAGGTGGGAGTCGACTTGATTAAGTTTCGCCCCGTCTCAGGAGCCCTTCcttcctaaccggttaggaagTTCTTCTGCTTGAGACGAGGTAAGCCGAAACAACTATGGCCTGAGGACACTAGGGCTTGAAGCTGTGCTCCCCAATACAGTCTGGacgt	Library3_EMX1
Hairpins20_27	acgtTTAAGCAAGCAAGCGAGCACTCTGTGAGATTCTGAGGCAGGTGGTCGGGTTGCACACGGCCAACGCAACCGTCTCAGGAGCCCTTCatttggagacgtctccaaatTTCTTCTGCTTGAGACGCAACTCGATACAGACAAGTTCGCATGAGGACACTAGGGCTTGAAGCTGTGCTCCCCAATACAGTCTGGacgt	Library3_EMX1
Hairpins20_28	acgtTTAAGCAAGCAAGCGAGCACTCTGTGAGATTCTGAGGCAGGTGGTGTTGAGTTACCTTCGTACTCCGCTCGTCTCAGGAGCCCTTCtaccttttacgtaaaaggtaTTCTTCTGCTTGAGACGATTTCGTGACATAGAATCATTATTTGAGGACACTAGGGCTTGAAGCTGTGCTCCCCAATACAGTCTGGacgt	Library3_EMX1
Hairpins20_29	acgtTTAAGCAAGCAAGCGAGCACTCTGTGAGATTCTGAGGCAGGTGGAGACTATCCAGGCCAATATCGTAGGCGTCTCAGGAGCCCTTCtaaagtcgttaacgactttaTTCTTCTGCTTGAGACGTTCTGGTAGACACGCAGGGTACCGTGAGGACACTAGGGCTTGAAGCTGTGCTCCCCAATACAGTCTGGacgt	Library3_EMX1
Hairpins20_30	acgtTTAAGCAAGCAAGCGAGCACTCTGTGAGATTCTGAGGCAGGTGGATCGATTCTAGGAGGCCTGAAAAGGCGTCTCAGGAGCCCTTCgcacccgcacgtgcgggtgcTTCTTCTGCTTGAGACGCGGCGACATGACGATCTTCCGGTTTGAGGACACTAGGGCTTGAAGCTGTGCTCCCCAATACAGTCTGGacgt	Library3_EMX1
Rand20_1_1	acgtTTAAGCAAGCAAGCGAGCACTCTGTGAGATTCTGAGGCAGGTGGGCCGGCAAGCAGGATAGTAGCGTCTCAGGAGCCCTTCccgctcgacggcctatcccgtcgagcacgaTTCTTCTGCTTGAGACGCTACCGATCCGTAAGACTCTGAGGACACTAGGGCTTGAAGCTGTGCTCCCCAATACAGTCTGGacgt	Library3_EMX1
Rand20_1_2	acgtTTAAGCAAGCAAGCGAGCACTCTGTGAGATTCTGAGGCAGGTGGTGGTGTGTTGTTGCCAGAGTCGTCTCAGGAGCCCTTCcgcccgcgcgggtcgaacccgcacgagacgTTCTTCTGCTTGAGACGTGCCAAAGTGACCAAAGAGTGAGGACACTAGGGCTTGAAGCTGTGCTCCCCAATACAGTCTGGacgt	Library3_EMX1
Rand20_2_1	acgtTTAAGCAAGCAAGCGAGCACTCTGTGAGATTCTGAGGCAGGTGGCGTTTTCACAACTCCTAGCTCGTCTCAGGAGCCCTTCggacctggacgcgcttcctcgcgcatccatTTCTTCTGCTTGAGACGCTTAAAGTAATCAGGTCAATGAGGACACTAGGGCTTGAAGCTGTGCTCCCCAATACAGTCTGGacgt	Library3_EMX1
Rand20_2_2	acgtTTAAGCAAGCAAGCGAGCACTCTGTGAGATTCTGAGGCAGGTGGCTCCAAGTGCTGGTAACCCTCGTCTCAGGAGCCCTTCtgagcgggccctcgccaccgggccggcccaTTCTTCTGCTTGAGACGTCGTCTGGGTCGGTACGGCTGAGGACACTAGGGCTTGAAGCTGTGCTCCCCAATACAGTCTGGacgt	Library3_EMX1
Rand20_2_3	acgtTTAAGCAAGCAAGCGAGCACTCTGTGAGATTCTGAGGCAGGTGGTACCTCCATGGCTCTAAACTCGTCTCAGGAGCCCTTCcacttgttagcgcccctaggaggcgccaacTTCTTCTGCTTGAGACGGACGGTTGTCGCAGACTGTTGAGGACACTAGGGCTTGAAGCTGTGCTCCCCAATACAGTCTGGacgt	Library3_EMX1
Rand20_2_4	acgtTTAAGCAAGCAAGCGAGCACTCTGTGAGATTCTGAGGCAGGTGGCCGATTAGTGAGCGGGCGAACGTCTCAGGAGCCCTTCagctcgcactgcataatgcagtgcgacggcTTCTTCTGCTTGAGACGGCGCTTGCATGGACCGTATTGAGGACACTAGGGCTTGAAGCTGTGCTCCCCAATACAGTCTGGacgt	Library3_EMX1
Rand20_2_5	acgtTTAAGCAAGCAAGCGAGCACTCTGTGAGATTCTGAGGCAGGTGGTCTGGCCGGATAGGAAGTGCCGTCTCAGGAGCCCTTCgacgatcccaacgctgatgcagcgctgggcTTCTTCTGCTTGAGACGCGACCCTGTTATAACACCTTGAGGACACTAGGGCTTGAAGCTGTGCTCCCCAATACAGTCTGGacgt	Library3_EMX1
Rand20_2_6	acgtTTAAGCAAGCAAGCGAGCACTCTGTGAGATTCTGAGGCAGGTGGATACTCCCACGCGGGATTCGCGTCTCAGGAGCCCTTCctgccgcgctgcgacatgccacgcagcagaTTCTTCTGCTTGAGACGGAAAGTCCACCAAGCGTCGTGAGGACACTAGGGCTTGAAGCTGTGCTCCCCAATACAGTCTGGacgt	Library3_EMX1
Rand20_2_7	acgtTTAAGCAAGCAAGCGAGCACTCTGTGAGATTCTGAGGCAGGTGGATAAGTTTGGTTAGACAGAGCGTCTCAGGAGCCCTTCtagtaggcgcagccgcaacgcggcccccccTTCTTCTGCTTGAGACGAGTTTTGGCCTGCTCTGATTGAGGACACTAGGGCTTGAAGCTGTGCTCCCCAATACAGTCTGGacgt	Library3_EMX1
Rand20_2_8	acgtTTAAGCAAGCAAGCGAGCACTCTGTGAGATTCTGAGGCAGGTGGGTACTCTAATCTTAAGATCACGTCTCAGGAGCCCTTCgcggcaagcccggtatccccgggctgcttgTTCTTCTGCTTGAGACGGTCTTCGTTTGAAGGTAAGTGAGGACACTAGGGCTTGAAGCTGTGCTCCCCAATACAGTCTGGacgt	Library3_EMX1
Rand20_2_9	acgtTTAAGCAAGCAAGCGAGCACTCTGTGAGATTCTGAGGCAGGTGGCCAGATTTTGTCGCCCTTTACGTCTCAGGAGCCCTTCagctaccctccttgataaaaggagggtgcgTTCTTCTGCTTGAGACGCTTGCATGTATCAGAAACATGAGGACACTAGGGCTTGAAGCTGTGCTCCCCAATACAGTCTGGacgt	Library3_EMX1
Rand20_2_10	acgtTTAAGCAAGCAAGCGAGCACTCTGTGAGATTCTGAGGCAGGTGGGACCAGGTTGGGATACCTGTCGTCTCAGGAGCCCTTCcccgccgagcaccatcgtccctcgacgggtTTCTTCTGCTTGAGACGAGCCGGTTAATGTCATGATTGAGGACACTAGGGCTTGAAGCTGTGCTCCCCAATACAGTCTGGacgt	Library3_EMX1
Rand20_2_11	acgtTTAAGCAAGCAAGCGAGCACTCTGTGAGATTCTGAGGCAGGTGGGCAATGACGCGTGGTATCGTCGTCTCAGGAGCCCTTCcatccccccaggggttaaccctgggtgatgTTCTTCTGCTTGAGACGGAAACAACATGAGGGTCACTGAGGACACTAGGGCTTGAAGCTGTGCTCCCCAATACAGTCTGGacgt	Library3_EMX1
Rand20_2_12	acgtTTAAGCAAGCAAGCGAGCACTCTGTGAGATTCTGAGGCAGGTGGAGGTATCATCCGCGTCCAAACGTCTCAGGAGCCCTTCggggtaatctgccttcgcggcagcacccccTTCTTCTGCTTGAGACGTAGATTAAAACACGTGTAATGAGGACACTAGGGCTTGAAGCTGTGCTCCCCAATACAGTCTGGacgt	Library3_EMX1
Rand20_2_13	acgtTTAAGCAAGCAAGCGAGCACTCTGTGAGATTCTGAGGCAGGTGGCTGCGTTGAGTGACTTTTTCCGTCTCAGGAGCCCTTCagtaccggacctgccccatggggcaggccaTTCTTCTGCTTGAGACGTGGCGCATATAGCTGTATTTGAGGACACTAGGGCTTGAAGCTGTGCTCCCCAATACAGTCTGGacgt	Library3_EMX1
Rand20_2_14	acgtTTAAGCAAGCAAGCGAGCACTCTGTGAGATTCTGAGGCAGGTGGGCCCCAGTGCCGTTTCTAGACGTCTCAGGAGCCCTTCagcgccccgggtctccccggcgcccatcagTTCTTCTGCTTGAGACGATAGACGCTTTCCGCTCGCTGAGGACACTAGGGCTTGAAGCTGTGCTCCCCAATACAGTCTGGacgt	Library3_EMX1
Rand20_2_15	acgtTTAAGCAAGCAAGCGAGCACTCTGTGAGATTCTGAGGCAGGTGGTATGTTTCGCCGGCGAAATCCGTCTCAGGAGCCCTTCatcggtgagcccatccctgggctcgtccgaTTCTTCTGCTTGAGACGACTCGCGCTAGTCCTTCAGTGAGGACACTAGGGCTTGAAGCTGTGCTCCCCAATACAGTCTGGacgt	Library3_EMX1
Rand20_2_16	acgtTTAAGCAAGCAAGCGAGCACTCTGTGAGATTCTGAGGCAGGTGGATGTCCCTTGCTCGGGTAAACGTCTCAGGAGCCCTTCcgggaccgatgtttcattacaccagccccgTTCTTCTGCTTGAGACGTAGTTATCGGGGTATTGATTGAGGACACTAGGGCTTGAAGCTGTGCTCCCCAATACAGTCTGGacgt	Library3_EMX1
Rand20_2_17	acgtTTAAGCAAGCAAGCGAGCACTCTGTGAGATTCTGAGGCAGGTGGACCGCATTTGCTCTATCCTGCGTCTCAGGAGCCCTTCccaggccggcgtttagccggcctctccctgTTCTTCTGCTTGAGACGAGTAACACTATCAATGAGCTGAGGACACTAGGGCTTGAAGCTGTGCTCCCCAATACAGTCTGGacgt	Library3_EMX1
Rand20_2_18	acgtTTAAGCAAGCAAGCGAGCACTCTGTGAGATTCTGAGGCAGGTGGATTGCTGGATATACCCGCCGCGTCTCAGGAGCCCTTCcgctggggggctgtcgcccccctccattcgTTCTTCTGCTTGAGACGTAGCGATAACCTTGTCGCTTGAGGACACTAGGGCTTGAAGCTGTGCTCCCCAATACAGTCTGGacgt	Library3_EMX1
Rand20_2_19	acgtTTAAGCAAGCAAGCGAGCACTCTGTGAGATTCTGAGGCAGGTGGTGCTTGTAGGGGCATTCTGACGTCTCAGGAGCCCTTCgaggcaccccccaagagcgtgggcgcctttTTCTTCTGCTTGAGACGTAATCCGTTAGGAACTGGCTGAGGACACTAGGGCTTGAAGCTGTGCTCCCCAATACAGTCTGGacgt	Library3_EMX1
Rand20_2_20	acgtTTAAGCAAGCAAGCGAGCACTCTGTGAGATTCTGAGGCAGGTGGGCTATTTATGGGGGATCTGACGTCTCAGGAGCCCTTCacaaagcaggggcgctggcccctacccgttTTCTTCTGCTTGAGACGACAATACACCCGGGTAACGTGAGGACACTAGGGCTTGAAGCTGTGCTCCCCAATACAGTCTGGacgt	Library3_EMX1
Rand20_2_21	acgtTTAAGCAAGCAAGCGAGCACTCTGTGAGATTCTGAGGCAGGTGGCCGCGCATATATTTCCCCTACGTCTCAGGAGCCCTTCcgacgcaccaagggcattccctctgcgtcgTTCTTCTGCTTGAGACGGAAAATTGAAAGGCCTAGTTGAGGACACTAGGGCTTGAAGCTGTGCTCCCCAATACAGTCTGGacgt	Library3_EMX1
Rand20_2_22	acgtTTAAGCAAGCAAGCGAGCACTCTGTGAGATTCTGAGGCAGGTGGTCATAGCATGTCGTTATTACCGTCTCAGGAGCCCTTCgagtatccgcggcaggcctgccgcagactaTTCTTCTGCTTGAGACGGCATAGTTGTCTTCTGTACTGAGGACACTAGGGCTTGAAGCTGTGCTCCCCAATACAGTCTGGacgt	Library3_EMX1
Rand30_3_1	acgtTTAAGCAAGCAAGCGAGCACTCTGTGAGATTCTGAGGCAGGTGGTCCGCAACCGAGGTTCACTTCGTCTCAGGAGCCCTTCcgcccacggcggttaagtactaccgcgagcTTCTTCTGCTTGAGACGAGACATTACTGGTAAGCTATGAGGACACTAGGGCTTGAAGCTGTGCTCCCCAATACAGTCTGGacgt	Library3_EMX1
Rand30_3_2	acgtTTAAGCAAGCAAGCGAGCACTCTGTGAGATTCTGAGGCAGGTGGATAACAAGGTGACCAAATGCCGTCTCAGGAGCCCTTCgacgtacctgcgcgaagtcgcgctggtcgcTTCTTCTGCTTGAGACGGTGACTGTGATCATCAACTTGAGGACACTAGGGCTTGAAGCTGTGCTCCCCAATACAGTCTGGacgt	Library3_EMX1
Rand30_3_3	acgtTTAAGCAAGCAAGCGAGCACTCTGTGAGATTCTGAGGCAGGTGGAAGGAATGTATGAAGGCTCCCGTCTCAGGAGCCCTTCattgtagcggccccgcaggtgggcccgcatTTCTTCTGCTTGAGACGATTGTCAGTTATGTGGACATGAGGACACTAGGGCTTGAAGCTGTGCTCCCCAATACAGTCTGGacgt	Library3_EMX1
Rand30_3_4	acgtTTAAGCAAGCAAGCGAGCACTCTGTGAGATTCTGAGGCAGGTGGTAGACCCACTACCCCAAGGACGTCTCAGGAGCCCTTCcgggatcatcctgcaattgcagatggtcccTTCTTCTGCTTGAGACGAGTCGACAGAAGTTTGGTATGAGGACACTAGGGCTTGAAGCTGTGCTCCCCAATACAGTCTGGacgt	Library3_EMX1
Rand30_3_5	acgtTTAAGCAAGCAAGCGAGCACTCTGTGAGATTCTGAGGCAGGTGGTACTCCAGCTTCGTCGCTAACGTCTCAGGAGCCCTTCctatgtgacccctcttgacgagaagtcacaTTCTTCTGCTTGAGACGCGCCGTCCCAGAAGAGGTCTGAGGACACTAGGGCTTGAAGCTGTGCTCCCCAATACAGTCTGGacgt	Library3_EMX1
Rand30_3_6	acgtTTAAGCAAGCAAGCGAGCACTCTGTGAGATTCTGAGGCAGGTGGGATGCCCACGTATGGTATCACGTCTCAGGAGCCCTTCagaacgcgccgtgtccgggccacggcacccTTCTTCTGCTTGAGACGATTGTAAGCATGGTTTCTGTGAGGACACTAGGGCTTGAAGCTGTGCTCCCCAATACAGTCTGGacgt	Library3_EMX1
Rand30_3_7	acgtTTAAGCAAGCAAGCGAGCACTCTGTGAGATTCTGAGGCAGGTGGTAGTACTTATTTCAGCGGTCCGTCTCAGGAGCCCTTCcgcgagggccacgttgtgggcacccggcccTTCTTCTGCTTGAGACGGAGTATGCATCACATGGGCTGAGGACACTAGGGCTTGAAGCTGTGCTCCCCAATACAGTCTGGacgt	Library3_EMX1
Rand30_3_8	acgtTTAAGCAAGCAAGCGAGCACTCTGTGAGATTCTGAGGCAGGTGGGAACCCTGGAATATGTATAACGTCTCAGGAGCCCTTCcgtggtcagtcctggctgtggactaaccttTTCTTCTGCTTGAGACGTACTAATATTAGAGGTACCTGAGGACACTAGGGCTTGAAGCTGTGCTCCCCAATACAGTCTGGacgt	Library3_EMX1
Rand30_3_9	acgtTTAAGCAAGCAAGCGAGCACTCTGTGAGATTCTGAGGCAGGTGGCGATGAGTACGGGCGGTAGACGTCTCAGGAGCCCTTCtccagagctactcgtccacgcagctctcgcTTCTTCTGCTTGAGACGTGATACGATAAATGGGCGCTGAGGACACTAGGGCTTGAAGCTGTGCTCCCCAATACAGTCTGGacgt	Library3_EMX1
Rand30_3_10	acgtTTAAGCAAGCAAGCGAGCACTCTGTGAGATTCTGAGGCAGGTGGAGACGGGTTCGACCCTATGACGTCTCAGGAGCCCTTCgagcccctcccggtttggggagaggtgcgaTTCTTCTGCTTGAGACGCACCTGTATACGGTTTTAATGAGGACACTAGGGCTTGAAGCTGTGCTCCCCAATACAGTCTGGacgt	Library3_EMX1
Rand30_3_11	acgtTTAAGCAAGCAAGCGAGCACTCTGTGAGATTCTGAGGCAGGTGGCGGTTAATTATGCCGCTATCCGTCTCAGGAGCCCTTCttacccgcacgtctccgtgcaggcggttgcTTCTTCTGCTTGAGACGGTGGGTGGACGTCTACAAATGAGGACACTAGGGCTTGAAGCTGTGCTCCCCAATACAGTCTGGacgt	Library3_EMX1
Rand30_3_12	acgtTTAAGCAAGCAAGCGAGCACTCTGTGAGATTCTGAGGCAGGTGGCTTGCCTGCTCATCCGTTAACGTCTCAGGAGCCCTTCgctccccaggcagcaagtccaggggagcatTTCTTCTGCTTGAGACGGCTTCTACCCAATATGGTCTGAGGACACTAGGGCTTGAAGCTGTGCTCCCCAATACAGTCTGGacgt	Library3_EMX1
Rand30_3_13	acgtTTAAGCAAGCAAGCGAGCACTCTGTGAGATTCTGAGGCAGGTGGGGGGTTCGGGGTAGTGAAGCCGTCTCAGGAGCCCTTCccctccagccacgccatcgtggtctggatcTTCTTCTGCTTGAGACGATAAGCGAGTCAACAATGGTGAGGACACTAGGGCTTGAAGCTGTGCTCCCCAATACAGTCTGGacgt	Library3_EMX1
Rand30_3_14	acgtTTAAGCAAGCAAGCGAGCACTCTGTGAGATTCTGAGGCAGGTGGTTACGGTCCTAGCGGTAGGACGTCTCAGGAGCCCTTCaacgccccggagcaaagctcggggccgactTTCTTCTGCTTGAGACGGGGACCGTGACTGCACGATTGAGGACACTAGGGCTTGAAGCTGTGCTCCCCAATACAGTCTGGacgt	Library3_EMX1
Rand30_3_15	acgtTTAAGCAAGCAAGCGAGCACTCTGTGAGATTCTGAGGCAGGTGGTCATGAAGCTCAAGAACCCCCGTCTCAGGAGCCCTTCaggccttatcagacccgttctgacaggccaTTCTTCTGCTTGAGACGCGCAGACCCGTTCGGACGTTGAGGACACTAGGGCTTGAAGCTGTGCTCCCCAATACAGTCTGGacgt	Library3_EMX1
Rand30_3_16	acgtTTAAGCAAGCAAGCGAGCACTCTGTGAGATTCTGAGGCAGGTGGCGGACGTGAATTATTGCCGTCGTCTCAGGAGCCCTTCacgggcgcaaccccaacggctggtacccggTTCTTCTGCTTGAGACGATCCGTCATTCGGCAGATATGAGGACACTAGGGCTTGAAGCTGTGCTCCCCAATACAGTCTGGacgt	Library3_EMX1
Rand30_3_17	acgtTTAAGCAAGCAAGCGAGCACTCTGTGAGATTCTGAGGCAGGTGGAATTGGAAGGGTAACATGAACGTCTCAGGAGCCCTTCcgtcgggtaactggcgactagtcacccaacTTCTTCTGCTTGAGACGGTGTTACCGTCGAGCTCACTGAGGACACTAGGGCTTGAAGCTGTGCTCCCCAATACAGTCTGGacgt	Library3_EMX1
Rand30_3_18	acgtTTAAGCAAGCAAGCGAGCACTCTGTGAGATTCTGAGGCAGGTGGGGCTCCGTACAGTTCGAGCACGTCTCAGGAGCCCTTCgcatatcagagattgtgcctccgatatgctTTCTTCTGCTTGAGACGCGCCGGCCGGGCTCCCGCATGAGGACACTAGGGCTTGAAGCTGTGCTCCCCAATACAGTCTGGacgt	Library3_EMX1
Rand30_3_19	acgtTTAAGCAAGCAAGCGAGCACTCTGTGAGATTCTGAGGCAGGTGGAAAGTAAGCACAGCTCCCATCGTCTCAGGAGCCCTTCgctcagtagggaggcagggtccacccccccTTCTTCTGCTTGAGACGGAGGTCACTCAGAGCGAAGTGAGGACACTAGGGCTTGAAGCTGTGCTCCCCAATACAGTCTGGacgt	Library3_EMX1
Rand30_3_20	acgtTTAAGCAAGCAAGCGAGCACTCTGTGAGATTCTGAGGCAGGTGGGGCTTTCAACTACTGGCCTGCGTCTCAGGAGCCCTTCcttagccggccatcggccgactatgggttaTTCTTCTGCTTGAGACGAATACCTGTTAACCTACTATGAGGACACTAGGGCTTGAAGCTGTGCTCCCCAATACAGTCTGGacgt	Library3_EMX1
Rand30_4_1	acgtTTAAGCAAGCAAGCGAGCACTCTGTGAGATTCTGAGGCAGGTGGTGAAGCGGAATCCTTAATTTCGTCTCAGGAGCCCTTCgccccgtcctcatctgaagccgggggccatTTCTTCTGCTTGAGACGAGCACAGCTAAATCTTTCGTGAGGACACTAGGGCTTGAAGCTGTGCTCCCCAATACAGTCTGGacgt	Library3_EMX1
Rand30_4_2	acgtTTAAGCAAGCAAGCGAGCACTCTGTGAGATTCTGAGGCAGGTGGAAGAACGTCCAACGACATCACGTCTCAGGAGCCCTTCccctgagctggagctgccgcaccgccaaggTTCTTCTGCTTGAGACGACAAATATGAGTACACTTCTGAGGACACTAGGGCTTGAAGCTGTGCTCCCCAATACAGTCTGGacgt	Library3_EMX1
Rand30_4_3	acgtTTAAGCAAGCAAGCGAGCACTCTGTGAGATTCTGAGGCAGGTGGGGAATAGTTATTGTTACCGACGTCTCAGGAGCCCTTCccgactagactatccgtggaacagcctgtcTTCTTCTGCTTGAGACGTATAAGAAGGAACTCTACGTGAGGACACTAGGGCTTGAAGCTGTGCTCCCCAATACAGTCTGGacgt	Library3_EMX1
Rand30_4_4	acgtTTAAGCAAGCAAGCGAGCACTCTGTGAGATTCTGAGGCAGGTGGGGACAACTATCACGGGGCATCGTCTCAGGAGCCCTTCgccacccaaccaacacacgttaggtcgcaaTTCTTCTGCTTGAGACGCTTTAGTACGATGAGGCCATGAGGACACTAGGGCTTGAAGCTGTGCTCCCCAATACAGTCTGGacgt	Library3_EMX1
Rand30_4_5	acgtTTAAGCAAGCAAGCGAGCACTCTGTGAGATTCTGAGGCAGGTGGGTTCGACGCACAGTTACTCTCGTCTCAGGAGCCCTTCcacgggcgctgttgcccgtgataagaccgcTTCTTCTGCTTGAGACGGGCGAGCGCCTGTTCACATTGAGGACACTAGGGCTTGAAGCTGTGCTCCCCAATACAGTCTGGacgt	Library3_EMX1
Rand30_4_6	acgtTTAAGCAAGCAAGCGAGCACTCTGTGAGATTCTGAGGCAGGTGGCCGACTGAGCACAATTAAGCCGTCTCAGGAGCCCTTCcaaaactattcgccttctgattcagaaggcTTCTTCTGCTTGAGACGGACATTATTTTAGATCGTTTGAGGACACTAGGGCTTGAAGCTGTGCTCCCCAATACAGTCTGGacgt	Library3_EMX1
Rand30_4_7	acgtTTAAGCAAGCAAGCGAGCACTCTGTGAGATTCTGAGGCAGGTGGTGATACTGTGACATACTTAACGTCTCAGGAGCCCTTCcgcccggccgggggaggatgcccgagcgctTTCTTCTGCTTGAGACGTGCCTGTCCTCGATGAACGTGAGGACACTAGGGCTTGAAGCTGTGCTCCCCAATACAGTCTGGacgt	Library3_EMX1
Rand30_4_8	acgtTTAAGCAAGCAAGCGAGCACTCTGTGAGATTCTGAGGCAGGTGGGCCCCGTGACATTTTTATTGCGTCTCAGGAGCCCTTCatccggttgcaggacagctcctgcaagaccTTCTTCTGCTTGAGACGTCATCCGCAATACGCCTTTTGAGGACACTAGGGCTTGAAGCTGTGCTCCCCAATACAGTCTGGacgt	Library3_EMX1
Rand30_4_9	acgtTTAAGCAAGCAAGCGAGCACTCTGTGAGATTCTGAGGCAGGTGGGCCCCAAAGAGGGTCCCCCACGTCTCAGGAGCCCTTCgactcgccagctccccctaggagcagcgtaTTCTTCTGCTTGAGACGAGAATCCCAGACCACGTGTTGAGGACACTAGGGCTTGAAGCTGTGCTCCCCAATACAGTCTGGacgt	Library3_EMX1
Rand30_4_10	acgtTTAAGCAAGCAAGCGAGCACTCTGTGAGATTCTGAGGCAGGTGGCGCTTCCGGGTCAGGACCGGCGTCTCAGGAGCCCTTCagccaagatagcggcaccgagtcggcgccaTTCTTCTGCTTGAGACGGCGCTAGCGTAATCAACTCTGAGGACACTAGGGCTTGAAGCTGTGCTCCCCAATACAGTCTGGacgt	Library3_EMX1
Rand30_4_11	acgtTTAAGCAAGCAAGCGAGCACTCTGTGAGATTCTGAGGCAGGTGGTCTGCTCTTCTACGCGGCGGCGTCTCAGGAGCCCTTCccagagcgcattaaatataacgctctgaccTTCTTCTGCTTGAGACGTAGTTCCTATCTTCTTACTTGAGGACACTAGGGCTTGAAGCTGTGCTCCCCAATACAGTCTGGacgt	Library3_EMX1
Rand30_4_12	acgtTTAAGCAAGCAAGCGAGCACTCTGTGAGATTCTGAGGCAGGTGGTTCGCATTGGTTATGAGCGACGTCTCAGGAGCCCTTCctcgcgcgttcatttacgcgcgggaagttaTTCTTCTGCTTGAGACGTAGTCACTATCGCTCGCAGTGAGGACACTAGGGCTTGAAGCTGTGCTCCCCAATACAGTCTGGacgt	Library3_EMX1
Rand30_4_13	acgtTTAAGCAAGCAAGCGAGCACTCTGTGAGATTCTGAGGCAGGTGGGGCAATGAAATGTGGTGCAGCGTCTCAGGAGCCCTTCcccacccacccatgctcacggaaggcggcgTTCTTCTGCTTGAGACGGACTACAGTCCCTGTGTACTGAGGACACTAGGGCTTGAAGCTGTGCTCCCCAATACAGTCTGGacgt	Library3_EMX1
Rand30_4_14	acgtTTAAGCAAGCAAGCGAGCACTCTGTGAGATTCTGAGGCAGGTGGAACGTAAATATAAGTGATGACGTCTCAGGAGCCCTTCaccacacccaacgaagcgttggtcgtggaaTTCTTCTGCTTGAGACGAAAGCTCTTTGGATGGAATTGAGGACACTAGGGCTTGAAGCTGTGCTCCCCAATACAGTCTGGacgt	Library3_EMX1
Rand30_4_15	acgtTTAAGCAAGCAAGCGAGCACTCTGTGAGATTCTGAGGCAGGTGGCAAGATCTGCCCGTGATCACCGTCTCAGGAGCCCTTCatgaactaacggaaaatcgattccgccagcTTCTTCTGCTTGAGACGACCGTCTTAGGTCGGTCAGTGAGGACACTAGGGCTTGAAGCTGTGCTCCCCAATACAGTCTGGacgt	Library3_EMX1
Rand30_4_16	acgtTTAAGCAAGCAAGCGAGCACTCTGTGAGATTCTGAGGCAGGTGGGGCTCCGGTTAACCCTAGAACGTCTCAGGAGCCCTTCggcatccccgcaagctatcacacggggagtTTCTTCTGCTTGAGACGGGCACTCACCCGCCACAGCTGAGGACACTAGGGCTTGAAGCTGTGCTCCCCAATACAGTCTGGacgt	Library3_EMX1
Rand30_4_17	acgtTTAAGCAAGCAAGCGAGCACTCTGTGAGATTCTGAGGCAGGTGGGTGAGCGGATGTGACCGTCGCGTCTCAGGAGCCCTTCggctatccggcacccggccagggtacctggTTCTTCTGCTTGAGACGGGAGGGCGTGTCAGACACCTGAGGACACTAGGGCTTGAAGCTGTGCTCCCCAATACAGTCTGGacgt	Library3_EMX1
Rand30_4_18	acgtTTAAGCAAGCAAGCGAGCACTCTGTGAGATTCTGAGGCAGGTGGTTCTGCACCCATACCCTCGCCGTCTCAGGAGCCCTTCtaggggataacccacgtagagtatacccctTTCTTCTGCTTGAGACGTAAGGAAGCTGTGCCTCAATGAGGACACTAGGGCTTGAAGCTGTGCTCCCCAATACAGTCTGGacgt	Library3_EMX1
Rand30_4_19	acgtTTAAGCAAGCAAGCGAGCACTCTGTGAGATTCTGAGGCAGGTGGAATAGCCTAAGTGTGAATGGCGTCTCAGGAGCCCTTCgccgcacgacaccaggtcgtatgatgcagcTTCTTCTGCTTGAGACGTCTAAGCGCCTTTCCTGTCTGAGGACACTAGGGCTTGAAGCTGTGCTCCCCAATACAGTCTGGacgt	Library3_EMX1
Rand30_4_20	acgtTTAAGCAAGCAAGCGAGCACTCTGTGAGATTCTGAGGCAGGTGGCCCAATGACCAGTGTACGCACGTCTCAGGAGCCCTTCccgtcgccaatatcctactaggactggcgaTTCTTCTGCTTGAGACGTATTAGCAAGCCGGCCAACTGAGGACACTAGGGCTTGAAGCTGTGCTCCCCAATACAGTCTGGacgt	Library3_EMX1
Rand30_5_1	acgtTTAAGCAAGCAAGCGAGCACTCTGTGAGATTCTGAGGCAGGTGGTTCGCGCTAAGTGGTGTATGCGTCTCAGGAGCCCTTCtcttgagcgagatgaaacacacctcatcccTTCTTCTGCTTGAGACGGCGGTTAACAGACCTACAGTGAGGACACTAGGGCTTGAAGCTGTGCTCCCCAATACAGTCTGGacgt	Library3_EMX1
Rand30_5_2	acgtTTAAGCAAGCAAGCGAGCACTCTGTGAGATTCTGAGGCAGGTGGGTTCGGTAAGATCGTGTCCGCGTCTCAGGAGCCCTTCgagcgtcacgcgacctcgttgaggccgcttTTCTTCTGCTTGAGACGGAGGCAACTCGGAGCGGCCTGAGGACACTAGGGCTTGAAGCTGTGCTCCCCAATACAGTCTGGacgt	Library3_EMX1
Rand30_5_3	acgtTTAAGCAAGCAAGCGAGCACTCTGTGAGATTCTGAGGCAGGTGGACGATTCTTCACCGAATTATCGTCTCAGGAGCCCTTCggcaatcccccggatcgccagtcggtcgatTTCTTCTGCTTGAGACGGAAAGTTCACCCGTTTCAATGAGGACACTAGGGCTTGAAGCTGTGCTCCCCAATACAGTCTGGacgt	Library3_EMX1
Rand30_5_4	acgtTTAAGCAAGCAAGCGAGCACTCTGTGAGATTCTGAGGCAGGTGGCGCGACTCGCACTAAAGCCCCGTCTCAGGAGCCCTTCacgggctgcgcggcgtacgacccgcgtcaaTTCTTCTGCTTGAGACGTGGTGGGCAGTGGCATCTATGAGGACACTAGGGCTTGAAGCTGTGCTCCCCAATACAGTCTGGacgt	Library3_EMX1
Rand30_5_5	acgtTTAAGCAAGCAAGCGAGCACTCTGTGAGATTCTGAGGCAGGTGGGTTTATACTCTCCAGAAGATCGTCTCAGGAGCCCTTCtccaaatcaggacagtgggctgcatcgcccTTCTTCTGCTTGAGACGCGTGGTGCTAAGCTCTAACTGAGGACACTAGGGCTTGAAGCTGTGCTCCCCAATACAGTCTGGacgt	Library3_EMX1
Rand30_5_6	acgtTTAAGCAAGCAAGCGAGCACTCTGTGAGATTCTGAGGCAGGTGGCGACGAGTATCTTTCAAGCTCGTCTCAGGAGCCCTTCgtgatttaatcaaaccggaatgccggttcgTTCTTCTGCTTGAGACGACTTAACGAACGTGTAGGATGAGGACACTAGGGCTTGAAGCTGTGCTCCCCAATACAGTCTGGacgt	Library3_EMX1
Rand30_5_7	acgtTTAAGCAAGCAAGCGAGCACTCTGTGAGATTCTGAGGCAGGTGGCGAGGCTCCCAGATAATTGCCGTCTCAGGAGCCCTTCggaagcatcccatccgggttgtcctccttcTTCTTCTGCTTGAGACGGTCGGCCGTAGGAACGGTCTGAGGACACTAGGGCTTGAAGCTGTGCTCCCCAATACAGTCTGGacgt	Library3_EMX1
Rand30_5_8	acgtTTAAGCAAGCAAGCGAGCACTCTGTGAGATTCTGAGGCAGGTGGTACGACTGGATCGTCAGATGCGTCTCAGGAGCCCTTCcaaggacccctttcaccggggaccaggcgcTTCTTCTGCTTGAGACGGAACGTGACGTTTGTTTCCTGAGGACACTAGGGCTTGAAGCTGTGCTCCCCAATACAGTCTGGacgt	Library3_EMX1
Rand30_5_9	acgtTTAAGCAAGCAAGCGAGCACTCTGTGAGATTCTGAGGCAGGTGGGGAACACTGGGAGTGCCACACGTCTCAGGAGCCCTTCtgcgccaggccgagcgttcgcgcttgcgctTTCTTCTGCTTGAGACGTCTATTACCTCGGCGGGGCTGAGGACACTAGGGCTTGAAGCTGTGCTCCCCAATACAGTCTGGacgt	Library3_EMX1
Rand30_5_10	acgtTTAAGCAAGCAAGCGAGCACTCTGTGAGATTCTGAGGCAGGTGGACTGGCGAGCTAGGGAAGCGCGTCTCAGGAGCCCTTCggctaacccttctctcgttcggctagccagTTCTTCTGCTTGAGACGTGTCGACTTGCATGTTCATTGAGGACACTAGGGCTTGAAGCTGTGCTCCCCAATACAGTCTGGacgt	Library3_EMX1
Rand30_5_11	acgtTTAAGCAAGCAAGCGAGCACTCTGTGAGATTCTGAGGCAGGTGGGGGACCCGCTAATCAAATAACGTCTCAGGAGCCCTTCatttgtgatgagcgcccaagagggagctctTTCTTCTGCTTGAGACGCTACCATCCACTCCGATTTTGAGGACACTAGGGCTTGAAGCTGTGCTCCCCAATACAGTCTGGacgt	Library3_EMX1
Rand30_5_12	acgtTTAAGCAAGCAAGCGAGCACTCTGTGAGATTCTGAGGCAGGTGGGCGTTTTACCGTGATGTAAGCGTCTCAGGAGCCCTTCtagtccaccattgaaattatcgatggtagaTTCTTCTGCTTGAGACGTTCATTTCACCTTCCTGCTTGAGGACACTAGGGCTTGAAGCTGTGCTCCCCAATACAGTCTGGacgt	Library3_EMX1
Rand30_5_13	acgtTTAAGCAAGCAAGCGAGCACTCTGTGAGATTCTGAGGCAGGTGGCTCAGCGCGAATTCCGAAGTCGTCTCAGGAGCCCTTCgtggatccgggggtctctcccggctctccgTTCTTCTGCTTGAGACGGTTTTCGGTATAATCCTAATGAGGACACTAGGGCTTGAAGCTGTGCTCCCCAATACAGTCTGGacgt	Library3_EMX1
Rand30_5_14	acgtTTAAGCAAGCAAGCGAGCACTCTGTGAGATTCTGAGGCAGGTGGCATCCAATCAAGTATCCCAACGTCTCAGGAGCCCTTCgacagctctgggctatacaccaaaactgaaTTCTTCTGCTTGAGACGGTCATCCACAGGGCCTCGCTGAGGACACTAGGGCTTGAAGCTGTGCTCCCCAATACAGTCTGGacgt	Library3_EMX1
Rand30_5_15	acgtTTAAGCAAGCAAGCGAGCACTCTGTGAGATTCTGAGGCAGGTGGAAGTGTTTCGCGGAATCGGCCGTCTCAGGAGCCCTTCgtgacacatgggattttcccgctgtcacttTTCTTCTGCTTGAGACGACACGATGGAATTGTCGCATGAGGACACTAGGGCTTGAAGCTGTGCTCCCCAATACAGTCTGGacgt	Library3_EMX1
Rand30_5_16	acgtTTAAGCAAGCAAGCGAGCACTCTGTGAGATTCTGAGGCAGGTGGTTTTACATGAATTATTTACCCGTCTCAGGAGCCCTTCttgattccgtgctgctgcctacacagcaggTTCTTCTGCTTGAGACGACGTTACGTCGTTATAGTCTGAGGACACTAGGGCTTGAAGCTGTGCTCCCCAATACAGTCTGGacgt	Library3_EMX1
Rand30_5_17	acgtTTAAGCAAGCAAGCGAGCACTCTGTGAGATTCTGAGGCAGGTGGGATGGTGCCCTAACGCGCACCGTCTCAGGAGCCCTTCatcccggcgtcgtcccacgcgggagaaccaTTCTTCTGCTTGAGACGCTGTTGCCTTTGAAACCAGTGAGGACACTAGGGCTTGAAGCTGTGCTCCCCAATACAGTCTGGacgt	Library3_EMX1
Rand30_5_18	acgtTTAAGCAAGCAAGCGAGCACTCTGTGAGATTCTGAGGCAGGTGGGTGCAGAACACACTTGCTAACGTCTCAGGAGCCCTTCctgggtgttctgccttgtacaaccacccttTTCTTCTGCTTGAGACGTGGAACTCCCAGTGCATCCTGAGGACACTAGGGCTTGAAGCTGTGCTCCCCAATACAGTCTGGacgt	Library3_EMX1
Rand30_5_19	acgtTTAAGCAAGCAAGCGAGCACTCTGTGAGATTCTGAGGCAGGTGGGGAAGTTGCTAAAACCAAATCGTCTCAGGAGCCCTTCgcgggcgctgcccgccttgaaacaggtagcTTCTTCTGCTTGAGACGGTCCAGCTGCGTGTGCTACTGAGGACACTAGGGCTTGAAGCTGTGCTCCCCAATACAGTCTGGacgt	Library3_EMX1
Rand30_5_20	acgtTTAAGCAAGCAAGCGAGCACTCTGTGAGATTCTGAGGCAGGTGGCGAAACCTTGTCCATTCCGTCGTCTCAGGAGCCCTTCcatgacgtcccgagagcggtgacgccctccTTCTTCTGCTTGAGACGCGGATTTGGGTCCATGGTATGAGGACACTAGGGCTTGAAGCTGTGCTCCCCAATACAGTCTGGacgt	Library3_EMX1
Rand30_6_1	acgtTTAAGCAAGCAAGCGAGCACTCTGTGAGATTCTGAGGCAGGTGGAAGCTACATATAAACTAATTCGTCTCAGGAGCCCTTCcactgagactgcagccaattgcctacagagTTCTTCTGCTTGAGACGTTTCCTCCAATAGCTCGCATGAGGACACTAGGGCTTGAAGCTGTGCTCCCCAATACAGTCTGGacgt	Library3_EMX1
Rand30_6_2	acgtTTAAGCAAGCAAGCGAGCACTCTGTGAGATTCTGAGGCAGGTGGTAACCTGTCAGTGTGGAACCCGTCTCAGGAGCCCTTCaacctgcgcgagcagctctaactcccccatTTCTTCTGCTTGAGACGGAGTCGCCTTTCAATCCCTTGAGGACACTAGGGCTTGAAGCTGTGCTCCCCAATACAGTCTGGacgt	Library3_EMX1
Rand30_6_3	acgtTTAAGCAAGCAAGCGAGCACTCTGTGAGATTCTGAGGCAGGTGGGGGTTCGTGCTCGGCGTAAACGTCTCAGGAGCCCTTCttccccgccgaccatacacgaagaccaggaTTCTTCTGCTTGAGACGTCGAACTTGAAGACTCCTCTGAGGACACTAGGGCTTGAAGCTGTGCTCCCCAATACAGTCTGGacgt	Library3_EMX1
Rand30_6_4	acgtTTAAGCAAGCAAGCGAGCACTCTGTGAGATTCTGAGGCAGGTGGATATGCGCGTTAATTAGCCCCGTCTCAGGAGCCCTTCgaaccccactgcctcgttggcttgggtaagTTCTTCTGCTTGAGACGACGCCTACCGTTTATAGTTTGAGGACACTAGGGCTTGAAGCTGTGCTCCCCAATACAGTCTGGacgt	Library3_EMX1
Rand30_6_5	acgtTTAAGCAAGCAAGCGAGCACTCTGTGAGATTCTGAGGCAGGTGGAACTGCGGCGCTTCGCTATTCGTCTCAGGAGCCCTTCtggactcgactgtccacggcataattacccTTCTTCTGCTTGAGACGCTTGAAAAGCTCACGCACTTGAGGACACTAGGGCTTGAAGCTGTGCTCCCCAATACAGTCTGGacgt	Library3_EMX1
Rand30_6_6	acgtTTAAGCAAGCAAGCGAGCACTCTGTGAGATTCTGAGGCAGGTGGACCCTATAAGGTGAGGGACCCGTCTCAGGAGCCCTTCgcaaggtacactcgggcctggcgcccagccTTCTTCTGCTTGAGACGTGGTACGCATTCTTCTTGTTGAGGACACTAGGGCTTGAAGCTGTGCTCCCCAATACAGTCTGGacgt	Library3_EMX1
Rand30_6_7	acgtTTAAGCAAGCAAGCGAGCACTCTGTGAGATTCTGAGGCAGGTGGAGTTACGGTGCACGTCATGGCGTCTCAGGAGCCCTTCaggacctcaacaccgctgggaagttgagctTTCTTCTGCTTGAGACGCCTTACCCTCGATGCTGCCTGAGGACACTAGGGCTTGAAGCTGTGCTCCCCAATACAGTCTGGacgt	Library3_EMX1
Rand30_6_8	acgtTTAAGCAAGCAAGCGAGCACTCTGTGAGATTCTGAGGCAGGTGGTAGGATTATGTGAGCAGCTACGTCTCAGGAGCCCTTCatcccactcgaacatggtcttcagccggaaTTCTTCTGCTTGAGACGGTCGGGGGTAGGAAGTGAATGAGGACACTAGGGCTTGAAGCTGTGCTCCCCAATACAGTCTGGacgt	Library3_EMX1
Rand30_6_9	acgtTTAAGCAAGCAAGCGAGCACTCTGTGAGATTCTGAGGCAGGTGGCCTCGAGTCGCTGACTTGGACGTCTCAGGAGCCCTTCatccgcacgtcctcctcatttagggcacggTTCTTCTGCTTGAGACGCGGTGGGAATTACGCCTCCTGAGGACACTAGGGCTTGAAGCTGTGCTCCCCAATACAGTCTGGacgt	Library3_EMX1
Rand30_6_10	acgtTTAAGCAAGCAAGCGAGCACTCTGTGAGATTCTGAGGCAGGTGGCACTGCAATAATACCGCGGGCGTCTCAGGAGCCCTTCccacaagccataactggcgtggtgtgggatTTCTTCTGCTTGAGACGGGTCGATTTACATGCCATGTGAGGACACTAGGGCTTGAAGCTGTGCTCCCCAATACAGTCTGGacgt	Library3_EMX1
Rand30_6_11	acgtTTAAGCAAGCAAGCGAGCACTCTGTGAGATTCTGAGGCAGGTGGTTTGTGATGTAGTTTAAGTGCGTCTCAGGAGCCCTTCtttctattaggcgcagcactaatagataacTTCTTCTGCTTGAGACGCGTTCGATCTGCGGCAGGTTGAGGACACTAGGGCTTGAAGCTGTGCTCCCCAATACAGTCTGGacgt	Library3_EMX1
Rand30_6_12	acgtTTAAGCAAGCAAGCGAGCACTCTGTGAGATTCTGAGGCAGGTGGGTGCCAATACATTTCCGATTCGTCTCAGGAGCCCTTCtgggacaaccggcttacagcttgccctgaaTTCTTCTGCTTGAGACGAATCGTCGGGACCCGAAAGTGAGGACACTAGGGCTTGAAGCTGTGCTCCCCAATACAGTCTGGacgt	Library3_EMX1
Rand30_6_13	acgtTTAAGCAAGCAAGCGAGCACTCTGTGAGATTCTGAGGCAGGTGGAACTAAACGTGTACTCAATCCGTCTCAGGAGCCCTTCcaagagtatagacatcgtctacccctggtaTTCTTCTGCTTGAGACGGCGTCATATTCGCATTAGCTGAGGACACTAGGGCTTGAAGCTGTGCTCCCCAATACAGTCTGGacgt	Library3_EMX1
Rand30_6_14	acgtTTAAGCAAGCAAGCGAGCACTCTGTGAGATTCTGAGGCAGGTGGGGTTATTCTAGTTCTAATAACGTCTCAGGAGCCCTTCgcatcgaggagtgcttcaggcactgcccagTTCTTCTGCTTGAGACGTCCGTCACGGCGTGACCTTTGAGGACACTAGGGCTTGAAGCTGTGCTCCCCAATACAGTCTGGacgt	Library3_EMX1
Rand30_6_15	acgtTTAAGCAAGCAAGCGAGCACTCTGTGAGATTCTGAGGCAGGTGGACTCCGCGTTTAGAATGTAACGTCTCAGGAGCCCTTCggcccttccgcaaggttcgtcggcaggcgtTTCTTCTGCTTGAGACGAATCAAACTAAGGCTTGGTTGAGGACACTAGGGCTTGAAGCTGTGCTCCCCAATACAGTCTGGacgt	Library3_EMX1
Rand30_6_16	acgtTTAAGCAAGCAAGCGAGCACTCTGTGAGATTCTGAGGCAGGTGGCCCGACGCTGGTCGCTGTATCGTCTCAGGAGCCCTTCgcacccaatatacgtgcgcgagtcttcgccTTCTTCTGCTTGAGACGGGCAGATCTTTAGGATCAATGAGGACACTAGGGCTTGAAGCTGTGCTCCCCAATACAGTCTGGacgt	Library3_EMX1
Rand30_6_17	acgtTTAAGCAAGCAAGCGAGCACTCTGTGAGATTCTGAGGCAGGTGGCCTGGCTCATCATGGCGACACGTCTCAGGAGCCCTTCagcgcattctctcgcacgcgctttagctggTTCTTCTGCTTGAGACGGGCGTCGCTTGTCAACTCTTGAGGACACTAGGGCTTGAAGCTGTGCTCCCCAATACAGTCTGGacgt	Library3_EMX1
Rand30_6_18	acgtTTAAGCAAGCAAGCGAGCACTCTGTGAGATTCTGAGGCAGGTGGCAGCGCCGGCCGACGCCGCTCGTCTCAGGAGCCCTTCctatgactccagcgatgggccaatcgccgtTTCTTCTGCTTGAGACGCGTATGATTCTGAACCCGCTGAGGACACTAGGGCTTGAAGCTGTGCTCCCCAATACAGTCTGGacgt	Library3_EMX1
Rand30_6_19	acgtTTAAGCAAGCAAGCGAGCACTCTGTGAGATTCTGAGGCAGGTGGGCACCTGACGGCGACCACTGCGTCTCAGGAGCCCTTCctccgagctgcccactaccgcgccgaacggTTCTTCTGCTTGAGACGTTGGTGATAGTAGAGTATTTGAGGACACTAGGGCTTGAAGCTGTGCTCCCCAATACAGTCTGGacgt	Library3_EMX1
Rand30_6_20	acgtTTAAGCAAGCAAGCGAGCACTCTGTGAGATTCTGAGGCAGGTGGTTGCAGGAATTTCCCCGTGACGTCTCAGGAGCCCTTCggtcctacgttgctagcaactaagacatcgTTCTTCTGCTTGAGACGATCCTCGCCGTCAGCCGCCTGAGGACACTAGGGCTTGAAGCTGTGCTCCCCAATACAGTCTGGacgt	Library3_EMX1
Rand30_7_1	acgtTTAAGCAAGCAAGCGAGCACTCTGTGAGATTCTGAGGCAGGTGGGGCTACAGACCTACAGAGGCCGTCTCAGGAGCCCTTCccacgttaccactagggttcaaaaaccctgTTCTTCTGCTTGAGACGCCGTCCACAGTTTGGTGCGTGAGGACACTAGGGCTTGAAGCTGTGCTCCCCAATACAGTCTGGacgt	Library3_EMX1
Rand30_7_2	acgtTTAAGCAAGCAAGCGAGCACTCTGTGAGATTCTGAGGCAGGTGGATTAGGATCTTTATACTCGCCGTCTCAGGAGCCCTTCatacaccttgaagcgcgagccaccccgagaTTCTTCTGCTTGAGACGCTTGCATGACGGGTGGAGTTGAGGACACTAGGGCTTGAAGCTGTGCTCCCCAATACAGTCTGGacgt	Library3_EMX1
Rand30_7_3	acgtTTAAGCAAGCAAGCGAGCACTCTGTGAGATTCTGAGGCAGGTGGATCCGTATAGTTATAGTCCGCGTCTCAGGAGCCCTTCccagtaccgcttgtttgacgggcgcaccagTTCTTCTGCTTGAGACGGCTCATCTGCACCCCTTCTTGAGGACACTAGGGCTTGAAGCTGTGCTCCCCAATACAGTCTGGacgt	Library3_EMX1
Rand30_7_4	acgtTTAAGCAAGCAAGCGAGCACTCTGTGAGATTCTGAGGCAGGTGGCTCCACAGACAGTAAATGCGCGTCTCAGGAGCCCTTCaactcggcaaatgcctagctgttatagtgcTTCTTCTGCTTGAGACGTTATATATGACCGTATTCATGAGGACACTAGGGCTTGAAGCTGTGCTCCCCAATACAGTCTGGacgt	Library3_EMX1
Rand30_7_5	acgtTTAAGCAAGCAAGCGAGCACTCTGTGAGATTCTGAGGCAGGTGGCATTGTACGAGGATGTTCGACGTCTCAGGAGCCCTTCgggggaacgttagtaacccctcgtgaccctTTCTTCTGCTTGAGACGTCACGGACATCCGGGGATTTGAGGACACTAGGGCTTGAAGCTGTGCTCCCCAATACAGTCTGGacgt	Library3_EMX1
Rand30_7_6	acgtTTAAGCAAGCAAGCGAGCACTCTGTGAGATTCTGAGGCAGGTGGCAGTACGCCCGTGTGGATGTCGTCTCAGGAGCCCTTCgccctgtacgaccccccaaagtcgacctatTTCTTCTGCTTGAGACGCCAAGTGAGCAGCCCGTGTTGAGGACACTAGGGCTTGAAGCTGTGCTCCCCAATACAGTCTGGacgt	Library3_EMX1
Rand30_7_7	acgtTTAAGCAAGCAAGCGAGCACTCTGTGAGATTCTGAGGCAGGTGGTGTCGGTGTCAGAGGCGGAGCGTCTCAGGAGCCCTTCctgacacgcgaacgcatctcttggcttgttTTCTTCTGCTTGAGACGGAATAATCTGGATATCGCGTGAGGACACTAGGGCTTGAAGCTGTGCTCCCCAATACAGTCTGGacgt	Library3_EMX1
Rand30_7_8	acgtTTAAGCAAGCAAGCGAGCACTCTGTGAGATTCTGAGGCAGGTGGGCAGGGCCCTGTAGGCGGCACGTCTCAGGAGCCCTTCggcgcagcggcaccttcgcagttccaacaaTTCTTCTGCTTGAGACGAGAGCGTTCTTGTTTTTAATGAGGACACTAGGGCTTGAAGCTGTGCTCCCCAATACAGTCTGGacgt	Library3_EMX1
Rand30_7_9	acgtTTAAGCAAGCAAGCGAGCACTCTGTGAGATTCTGAGGCAGGTGGTCCCCGGCTCCGTAACGTGACGTCTCAGGAGCCCTTCctccagtggaaccgctgcggtaaccgacttTTCTTCTGCTTGAGACGTACTTAACATCGGCTTGCCTGAGGACACTAGGGCTTGAAGCTGTGCTCCCCAATACAGTCTGGacgt	Library3_EMX1
Rand30_7_10	acgtTTAAGCAAGCAAGCGAGCACTCTGTGAGATTCTGAGGCAGGTGGTAATGCTACAAACGTGGATCCGTCTCAGGAGCCCTTCaacttccagttatccaactgggacaggggtTTCTTCTGCTTGAGACGTGAGGAACTTAGCTTCCGCTGAGGACACTAGGGCTTGAAGCTGTGCTCCCCAATACAGTCTGGacgt	Library3_EMX1
Rand30_7_11	acgtTTAAGCAAGCAAGCGAGCACTCTGTGAGATTCTGAGGCAGGTGGTGCAGCAGTGGTCTTTGGTTCGTCTCAGGAGCCCTTCtccagtgtgggtctttttgctacccgctgaTTCTTCTGCTTGAGACGTATGAATGGTTATTAAATCTGAGGACACTAGGGCTTGAAGCTGTGCTCCCCAATACAGTCTGGacgt	Library3_EMX1
Rand30_7_12	acgtTTAAGCAAGCAAGCGAGCACTCTGTGAGATTCTGAGGCAGGTGGCTAACTTACTCTGAATTTAGCGTCTCAGGAGCCCTTCtccgtgctcgatgtctccgccgtacgggagTTCTTCTGCTTGAGACGCGGGGTGACGCGAGCATAATGAGGACACTAGGGCTTGAAGCTGTGCTCCCCAATACAGTCTGGacgt	Library3_EMX1
Rand30_7_13	acgtTTAAGCAAGCAAGCGAGCACTCTGTGAGATTCTGAGGCAGGTGGATACTGTACTTCGCCAAGGACGTCTCAGGAGCCCTTCtcgccgcacacgaccgaacaggcgtagagtTTCTTCTGCTTGAGACGGACTCGTGAGATGGCACTCTGAGGACACTAGGGCTTGAAGCTGTGCTCCCCAATACAGTCTGGacgt	Library3_EMX1
Rand30_7_14	acgtTTAAGCAAGCAAGCGAGCACTCTGTGAGATTCTGAGGCAGGTGGTGATGGTCTTAAAGATGCCACGTCTCAGGAGCCCTTCgcccatactctgggctacctccagcatcgtTTCTTCTGCTTGAGACGCCGCAACTACCCTCGCGTATGAGGACACTAGGGCTTGAAGCTGTGCTCCCCAATACAGTCTGGacgt	Library3_EMX1
Rand30_7_15	acgtTTAAGCAAGCAAGCGAGCACTCTGTGAGATTCTGAGGCAGGTGGGTCAACCCTGAGCCAACTTCCGTCTCAGGAGCCCTTCtatgcctaacgaccgttcgtgcacgcctggTTCTTCTGCTTGAGACGTCAACAAAATTTGACACTCTGAGGACACTAGGGCTTGAAGCTGTGCTCCCCAATACAGTCTGGacgt	Library3_EMX1
Rand30_7_16	acgtTTAAGCAAGCAAGCGAGCACTCTGTGAGATTCTGAGGCAGGTGGAGATGTCCAATGTTGCGTCGCGTCTCAGGAGCCCTTCcgaccgcctatgcacacggcatccacttccTTCTTCTGCTTGAGACGAGATATCGGACTGCAGTTGTGAGGACACTAGGGCTTGAAGCTGTGCTCCCCAATACAGTCTGGacgt	Library3_EMX1
Rand30_7_17	acgtTTAAGCAAGCAAGCGAGCACTCTGTGAGATTCTGAGGCAGGTGGGTGATCAACCCGATGAAGTTCGTCTCAGGAGCCCTTCtcccaatgatacggttgtcacctctcttagTTCTTCTGCTTGAGACGTAACAAGGGCAGCCGATTATGAGGACACTAGGGCTTGAAGCTGTGCTCCCCAATACAGTCTGGacgt	Library3_EMX1
Rand30_7_18	acgtTTAAGCAAGCAAGCGAGCACTCTGTGAGATTCTGAGGCAGGTGGGGATGATCAGTGAGGTTTTTCGTCTCAGGAGCCCTTCctactagctcgcgtgaggcaatggaaccagTTCTTCTGCTTGAGACGAACGTTTAATTAACGGCGGTGAGGACACTAGGGCTTGAAGCTGTGCTCCCCAATACAGTCTGGacgt	Library3_EMX1
Rand30_7_19	acgtTTAAGCAAGCAAGCGAGCACTCTGTGAGATTCTGAGGCAGGTGGAGGACCGTGAGATAATGTGTCGTCTCAGGAGCCCTTCgcagtttctcgcgaatactgcccacaacacTTCTTCTGCTTGAGACGTAAGCGATGTCCCACTATGTGAGGACACTAGGGCTTGAAGCTGTGCTCCCCAATACAGTCTGGacgt	Library3_EMX1
Rand30_7_20	acgtTTAAGCAAGCAAGCGAGCACTCTGTGAGATTCTGAGGCAGGTGGGACGGGATCATCATAGGATGCGTCTCAGGAGCCCTTCacaaccattataagtaacagatatggttgtTTCTTCTGCTTGAGACGCCTCGGGCAGTGAAACCTCTGAGGACACTAGGGCTTGAAGCTGTGCTCCCCAATACAGTCTGGacgt	Library3_EMX1
Rand30_8_1	acgtTTAAGCAAGCAAGCGAGCACTCTGTGAGATTCTGAGGCAGGTGGAGGCTTAGTCGAGGGGAGTACGTCTCAGGAGCCCTTCactgggtacagatcacgaaagcctcgcgtaTTCTTCTGCTTGAGACGTAGTGACGGCCGAATGAGTTGAGGACACTAGGGCTTGAAGCTGTGCTCCCCAATACAGTCTGGacgt	Library3_EMX1
Rand30_8_2	acgtTTAAGCAAGCAAGCGAGCACTCTGTGAGATTCTGAGGCAGGTGGAATATCCTGACTGCTCTAGACGTCTCAGGAGCCCTTCtctatgaccgagaggcctcctccgtaacgcTTCTTCTGCTTGAGACGCCGCGATCATCACCCTCATTGAGGACACTAGGGCTTGAAGCTGTGCTCCCCAATACAGTCTGGacgt	Library3_EMX1
Rand30_8_3	acgtTTAAGCAAGCAAGCGAGCACTCTGTGAGATTCTGAGGCAGGTGGTCGGGATGGAAGCCAATCGTCGTCTCAGGAGCCCTTCtctgtgcgaagccgatgtagccaactgagcTTCTTCTGCTTGAGACGCGAATACATCTTGCACCCTTGAGGACACTAGGGCTTGAAGCTGTGCTCCCCAATACAGTCTGGacgt	Library3_EMX1
Rand30_8_4	acgtTTAAGCAAGCAAGCGAGCACTCTGTGAGATTCTGAGGCAGGTGGAGCAGGCCTCCGCATTTGCACGTCTCAGGAGCCCTTCcgggccaattctctaatcgctagccgcacaTTCTTCTGCTTGAGACGTAGCATTGCTGCTGTTGAGTGAGGACACTAGGGCTTGAAGCTGTGCTCCCCAATACAGTCTGGacgt	Library3_EMX1
Rand30_8_5	acgtTTAAGCAAGCAAGCGAGCACTCTGTGAGATTCTGAGGCAGGTGGCGCTGGGCTCCGTGAGCGAGCGTCTCAGGAGCCCTTCcgattagccattatttgccgaccagttgatTTCTTCTGCTTGAGACGCCCATTCCCTCTGGCCGTCTGAGGACACTAGGGCTTGAAGCTGTGCTCCCCAATACAGTCTGGacgt	Library3_EMX1
Rand30_8_6	acgtTTAAGCAAGCAAGCGAGCACTCTGTGAGATTCTGAGGCAGGTGGGTTTGTACTGGAAACGTGTGCGTCTCAGGAGCCCTTCggatgataaacataacaccctgcacttatcTTCTTCTGCTTGAGACGGTAGTTTAAGTGGACTTGTTGAGGACACTAGGGCTTGAAGCTGTGCTCCCCAATACAGTCTGGacgt	Library3_EMX1
Rand30_8_7	acgtTTAAGCAAGCAAGCGAGCACTCTGTGAGATTCTGAGGCAGGTGGTTGATTTTTTTAGGTAGCCTCGTCTCAGGAGCCCTTCcaagttcgcatagctcacaagtcataagctTTCTTCTGCTTGAGACGGCGTAATTTCCGACAAGCATGAGGACACTAGGGCTTGAAGCTGTGCTCCCCAATACAGTCTGGacgt	Library3_EMX1
Rand30_8_8	acgtTTAAGCAAGCAAGCGAGCACTCTGTGAGATTCTGAGGCAGGTGGCTCCTCATGAGGATGGTACCCGTCTCAGGAGCCCTTCgatggggctgaccatacggcacatcctataTTCTTCTGCTTGAGACGACCTATCCGCATTTTGCTGTGAGGACACTAGGGCTTGAAGCTGTGCTCCCCAATACAGTCTGGacgt	Library3_EMX1
Rand30_8_9	acgtTTAAGCAAGCAAGCGAGCACTCTGTGAGATTCTGAGGCAGGTGGAAAATTAGCGCTTCCCGCCTCGTCTCAGGAGCCCTTCcggacaccgcctggaggaggtaaggattgtTTCTTCTGCTTGAGACGTAATGTGTTCCACTCGATTTGAGGACACTAGGGCTTGAAGCTGTGCTCCCCAATACAGTCTGGacgt	Library3_EMX1
Rand30_8_10	acgtTTAAGCAAGCAAGCGAGCACTCTGTGAGATTCTGAGGCAGGTGGGATGTAGTTAGATCTTTGTACGTCTCAGGAGCCCTTCagtgaccaacgaattcaaatacggcccctaTTCTTCTGCTTGAGACGCATGTTACCCAACATCTAATGAGGACACTAGGGCTTGAAGCTGTGCTCCCCAATACAGTCTGGacgt	Library3_EMX1
Rand30_8_11	acgtTTAAGCAAGCAAGCGAGCACTCTGTGAGATTCTGAGGCAGGTGGATATCAGGGCTACTCGCTGCCGTCTCAGGAGCCCTTCatgcgttgggtacgcccctataaactccagTTCTTCTGCTTGAGACGCTTTTAAGGGTGCCATCGATGAGGACACTAGGGCTTGAAGCTGTGCTCCCCAATACAGTCTGGacgt	Library3_EMX1
Rand30_8_12	acgtTTAAGCAAGCAAGCGAGCACTCTGTGAGATTCTGAGGCAGGTGGGCGTATGCCAAAGTCGGAGCCGTCTCAGGAGCCCTTCgacgctcgtctgatagtgaatcatcactgaTTCTTCTGCTTGAGACGACCCGAATCTGTTACGTCCTGAGGACACTAGGGCTTGAAGCTGTGCTCCCCAATACAGTCTGGacgt	Library3_EMX1
Rand30_8_13	acgtTTAAGCAAGCAAGCGAGCACTCTGTGAGATTCTGAGGCAGGTGGTTGCACGTTGTCTAAGTCCGCGTCTCAGGAGCCCTTCgatcctcacccaaagaactcgcaatggaccTTCTTCTGCTTGAGACGTTCAGTAGCGATGGCATGTTGAGGACACTAGGGCTTGAAGCTGTGCTCCCCAATACAGTCTGGacgt	Library3_EMX1
Rand30_8_14	acgtTTAAGCAAGCAAGCGAGCACTCTGTGAGATTCTGAGGCAGGTGGGGTGCGTGACTCAAGTCATTCGTCTCAGGAGCCCTTCgaaagtactgtgactatgaaaagcgtcactTTCTTCTGCTTGAGACGTGAGTTGAGCTTTCCCTGTTGAGGACACTAGGGCTTGAAGCTGTGCTCCCCAATACAGTCTGGacgt	Library3_EMX1
Rand30_8_15	acgtTTAAGCAAGCAAGCGAGCACTCTGTGAGATTCTGAGGCAGGTGGGCATCCCCCTCTGCTAGCTACGTCTCAGGAGCCCTTCgatgacaaagacccattgacttgccacggaTTCTTCTGCTTGAGACGCCTGAGTCCCGCTTCGGCATGAGGACACTAGGGCTTGAAGCTGTGCTCCCCAATACAGTCTGGacgt	Library3_EMX1
Rand30_8_16	acgtTTAAGCAAGCAAGCGAGCACTCTGTGAGATTCTGAGGCAGGTGGAATTGATACCAGCTTCACCACGTCTCAGGAGCCCTTCggaataagtacagtcaatagacgttgactcTTCTTCTGCTTGAGACGGGCCAGTTCTAAAGTTTGTTGAGGACACTAGGGCTTGAAGCTGTGCTCCCCAATACAGTCTGGacgt	Library3_EMX1
Rand30_8_17	acgtTTAAGCAAGCAAGCGAGCACTCTGTGAGATTCTGAGGCAGGTGGGTTTCAGGATAACGTCATTGCGTCTCAGGAGCCCTTCgggaaccacgctaacgccatggaatggtcgTTCTTCTGCTTGAGACGGGTAGCCCGGTTGCATCTATGAGGACACTAGGGCTTGAAGCTGTGCTCCCCAATACAGTCTGGacgt	Library3_EMX1
Rand30_8_18	acgtTTAAGCAAGCAAGCGAGCACTCTGTGAGATTCTGAGGCAGGTGGTGTTGCAGCTCCGAACCTTTCGTCTCAGGAGCCCTTCtgaccttcggtcattactacccgcttcaccTTCTTCTGCTTGAGACGTTTCTTCACGGTCAATTTATGAGGACACTAGGGCTTGAAGCTGTGCTCCCCAATACAGTCTGGacgt	Library3_EMX1
Rand30_8_19	acgtTTAAGCAAGCAAGCGAGCACTCTGTGAGATTCTGAGGCAGGTGGGACGCACCTCTACCAGTATTCGTCTCAGGAGCCCTTCgatgaaatatgcccgccgagacctcagcttTTCTTCTGCTTGAGACGTGTTGTGTTCAGTGATATATGAGGACACTAGGGCTTGAAGCTGTGCTCCCCAATACAGTCTGGacgt	Library3_EMX1
Rand30_8_20	acgtTTAAGCAAGCAAGCGAGCACTCTGTGAGATTCTGAGGCAGGTGGGGATATTTCTACCTTTCAAGCGTCTCAGGAGCCCTTCccagccgtacacccgacacactatccaaccTTCTTCTGCTTGAGACGGACACTCTAGCAATCCAGCTGAGGACACTAGGGCTTGAAGCTGTGCTCCCCAATACAGTCTGGacgt	Library3_EMX1
Rand30_9_1	acgtTTAAGCAAGCAAGCGAGCACTCTGTGAGATTCTGAGGCAGGTGGCTTACCTTGTTCGTAGTTATCGTCTCAGGAGCCCTTCtctatagatgacacacaagcgattcccgccTTCTTCTGCTTGAGACGAGACAGAGGGAGGCATCCCTGAGGACACTAGGGCTTGAAGCTGTGCTCCCCAATACAGTCTGGacgt	Library3_EMX1
Rand30_9_2	acgtTTAAGCAAGCAAGCGAGCACTCTGTGAGATTCTGAGGCAGGTGGTCCACTCCTGGCAGGGCATCCGTCTCAGGAGCCCTTCtaaggcctgattattcccctctgaaagagtTTCTTCTGCTTGAGACGCGTGATCACTTATCTACGATGAGGACACTAGGGCTTGAAGCTGTGCTCCCCAATACAGTCTGGacgt	Library3_EMX1
Rand30_9_3	acgtTTAAGCAAGCAAGCGAGCACTCTGTGAGATTCTGAGGCAGGTGGTTTAATGTTGTCGTGGGCTTCGTCTCAGGAGCCCTTCctcggtgtgagaggattctcgaattcgcaaTTCTTCTGCTTGAGACGCGAATCCCTTATAGGCCATTGAGGACACTAGGGCTTGAAGCTGTGCTCCCCAATACAGTCTGGacgt	Library3_EMX1
Rand30_9_4	acgtTTAAGCAAGCAAGCGAGCACTCTGTGAGATTCTGAGGCAGGTGGAGGCCTTGCTCATAGAAGTCCGTCTCAGGAGCCCTTCagcgtcttccacctcgacctattgagcgcaTTCTTCTGCTTGAGACGGGATTTCGCGCCCCCTTTATGAGGACACTAGGGCTTGAAGCTGTGCTCCCCAATACAGTCTGGacgt	Library3_EMX1
Rand30_9_5	acgtTTAAGCAAGCAAGCGAGCACTCTGTGAGATTCTGAGGCAGGTGGTCCAAGGAGTAAAGGAGCGTCGTCTCAGGAGCCCTTCtgtcggtttacaacttcggtgcacaatcccTTCTTCTGCTTGAGACGAGGCCTTCCGTTAGAGCTATGAGGACACTAGGGCTTGAAGCTGTGCTCCCCAATACAGTCTGGacgt	Library3_EMX1
Rand30_9_6	acgtTTAAGCAAGCAAGCGAGCACTCTGTGAGATTCTGAGGCAGGTGGTTTCTATATAATTGAGCGAGCGTCTCAGGAGCCCTTCcaatatcattgcagaacaaagtcctttgagTTCTTCTGCTTGAGACGACTCCACCCCTGCAATTCATGAGGACACTAGGGCTTGAAGCTGTGCTCCCCAATACAGTCTGGacgt	Library3_EMX1
Rand30_9_7	acgtTTAAGCAAGCAAGCGAGCACTCTGTGAGATTCTGAGGCAGGTGGTCTTCGCGGACCCTCGGTCACGTCTCAGGAGCCCTTCgtcttagttcgaagtaggcgtcacgactccTTCTTCTGCTTGAGACGTTGTCTGCATAACTTCTATTGAGGACACTAGGGCTTGAAGCTGTGCTCCCCAATACAGTCTGGacgt	Library3_EMX1
Rand30_9_8	acgtTTAAGCAAGCAAGCGAGCACTCTGTGAGATTCTGAGGCAGGTGGATTTAATCGAAGCAAATACACGTCTCAGGAGCCCTTCgtgacaccttaaagatagcagcacttcagaTTCTTCTGCTTGAGACGTGGGTCACTAGGTACTTAGTGAGGACACTAGGGCTTGAAGCTGTGCTCCCCAATACAGTCTGGacgt	Library3_EMX1
Rand30_9_9	acgtTTAAGCAAGCAAGCGAGCACTCTGTGAGATTCTGAGGCAGGTGGTCTGACACAACTACGCAGGCCGTCTCAGGAGCCCTTCcaaacagatggaagtaggtcctcatacaccTTCTTCTGCTTGAGACGCCAAGCTTGTATCCGTGAATGAGGACACTAGGGCTTGAAGCTGTGCTCCCCAATACAGTCTGGacgt	Library3_EMX1
Rand30_9_10	acgtTTAAGCAAGCAAGCGAGCACTCTGTGAGATTCTGAGGCAGGTGGTTGCATAATCCGACCCGTAGCGTCTCAGGAGCCCTTCcctaccaatcgtcatgccccctccgaacccTTCTTCTGCTTGAGACGCTCGGCAATACCTAGCGGATGAGGACACTAGGGCTTGAAGCTGTGCTCCCCAATACAGTCTGGacgt	Library3_EMX1
Rand30_9_11	acgtTTAAGCAAGCAAGCGAGCACTCTGTGAGATTCTGAGGCAGGTGGCACCATTTCGAATGACCTTCCGTCTCAGGAGCCCTTCggtcatctccttcgcactgatgccatttccTTCTTCTGCTTGAGACGAAGTCACACCCTCGGGAACTGAGGACACTAGGGCTTGAAGCTGTGCTCCCCAATACAGTCTGGacgt	Library3_EMX1
Rand30_9_12	acgtTTAAGCAAGCAAGCGAGCACTCTGTGAGATTCTGAGGCAGGTGGGAGCTCACATACTTGGCACACGTCTCAGGAGCCCTTCgtacgaacgcagttgctacctaataccaccTTCTTCTGCTTGAGACGCATAGCCCAATAGCCTAAATGAGGACACTAGGGCTTGAAGCTGTGCTCCCCAATACAGTCTGGacgt	Library3_EMX1
Rand30_9_13	acgtTTAAGCAAGCAAGCGAGCACTCTGTGAGATTCTGAGGCAGGTGGTTGGGCTGATATGCATTCAGCGTCTCAGGAGCCCTTCactaaaaacaagtttcgttggtagcaacacTTCTTCTGCTTGAGACGAATGGACTGGATTCACTGCTGAGGACACTAGGGCTTGAAGCTGTGCTCCCCAATACAGTCTGGacgt	Library3_EMX1
Rand30_9_14	acgtTTAAGCAAGCAAGCGAGCACTCTGTGAGATTCTGAGGCAGGTGGGTTGAAGGCCAGTGTGTCCGCGTCTCAGGAGCCCTTCtcgggcacttacttgatgctgaacggtctcTTCTTCTGCTTGAGACGTTTGTGAGAGTCGAAATTTTGAGGACACTAGGGCTTGAAGCTGTGCTCCCCAATACAGTCTGGacgt	Library3_EMX1
Rand30_9_15	acgtTTAAGCAAGCAAGCGAGCACTCTGTGAGATTCTGAGGCAGGTGGTCCTATTTGTCAAGAACACTCGTCTCAGGAGCCCTTCctatgcggcaaagggtgatcttaacgaccaTTCTTCTGCTTGAGACGTCAGAAATGCGACAAGTGTTGAGGACACTAGGGCTTGAAGCTGTGCTCCCCAATACAGTCTGGacgt	Library3_EMX1
Rand30_9_16	acgtTTAAGCAAGCAAGCGAGCACTCTGTGAGATTCTGAGGCAGGTGGTTCGAAATTCAGTGTTCCGCCGTCTCAGGAGCCCTTCaagggctctggcctgacgatcattgcacgtTTCTTCTGCTTGAGACGCGTGAAACCGGCATCACCGTGAGGACACTAGGGCTTGAAGCTGTGCTCCCCAATACAGTCTGGacgt	Library3_EMX1
Rand30_9_17	acgtTTAAGCAAGCAAGCGAGCACTCTGTGAGATTCTGAGGCAGGTGGTTTGCATTCGGGTTGGGCGCCGTCTCAGGAGCCCTTCcaggtcccagccaaacttaggaatactacaTTCTTCTGCTTGAGACGCAGCCCAAGGCCTAAAATCTGAGGACACTAGGGCTTGAAGCTGTGCTCCCCAATACAGTCTGGacgt	Library3_EMX1
Rand30_9_18	acgtTTAAGCAAGCAAGCGAGCACTCTGTGAGATTCTGAGGCAGGTGGTAGCGACGTCCGTATGATTCCGTCTCAGGAGCCCTTCcggacctccgcgctaactcaggatattagtTTCTTCTGCTTGAGACGCTCGCAGCGGTTTATCAGCTGAGGACACTAGGGCTTGAAGCTGTGCTCCCCAATACAGTCTGGacgt	Library3_EMX1
Rand30_9_19	acgtTTAAGCAAGCAAGCGAGCACTCTGTGAGATTCTGAGGCAGGTGGTGTGCGTAGATCCAGAATCGCGTCTCAGGAGCCCTTCtaccatccaaagccacgcctctaagcttaaTTCTTCTGCTTGAGACGGGACCTACCAAGATTTTCATGAGGACACTAGGGCTTGAAGCTGTGCTCCCCAATACAGTCTGGacgt	Library3_EMX1
Rand30_9_20	acgtTTAAGCAAGCAAGCGAGCACTCTGTGAGATTCTGAGGCAGGTGGCAGCATTCCACAGTTACACACGTCTCAGGAGCCCTTCatccgtctaataccgcggttattaccaacaTTCTTCTGCTTGAGACGCCTTGTGTTTGGTGGGGTGTGAGGACACTAGGGCTTGAAGCTGTGCTCCCCAATACAGTCTGGacgt	Library3_EMX1
Rand30_10_1	acgtTTAAGCAAGCAAGCGAGCACTCTGTGAGATTCTGAGGCAGGTGGTCGGGTGTAAGGTAGTCTGACGTCTCAGGAGCCCTTCagtgtgacatttgttacgtggcgtgttcagTTCTTCTGCTTGAGACGTATCAGAACTCGCTAGTCGTGAGGACACTAGGGCTTGAAGCTGTGCTCCCCAATACAGTCTGGacgt	Library3_EMX1
Rand30_10_2	acgtTTAAGCAAGCAAGCGAGCACTCTGTGAGATTCTGAGGCAGGTGGAAGGGATTCCCGTGGATTTTCGTCTCAGGAGCCCTTCagaaagtagggtgattatacaaggagccgaTTCTTCTGCTTGAGACGAGCCCTACCGCGCCGTCAGTGAGGACACTAGGGCTTGAAGCTGTGCTCCCCAATACAGTCTGGacgt	Library3_EMX1
Rand30_10_3	acgtTTAAGCAAGCAAGCGAGCACTCTGTGAGATTCTGAGGCAGGTGGGTGACGACATGATGGTAAATCGTCTCAGGAGCCCTTCtgtgtcctgggcctgtcgtgaactaatccaTTCTTCTGCTTGAGACGCTTCAATGCACGGCGAACGTGAGGACACTAGGGCTTGAAGCTGTGCTCCCCAATACAGTCTGGacgt	Library3_EMX1
Rand30_10_4	acgtTTAAGCAAGCAAGCGAGCACTCTGTGAGATTCTGAGGCAGGTGGTTTAAGTTTAATAGCCGTGTCGTCTCAGGAGCCCTTCgcccagggcgttgaaatattagtcgagaggTTCTTCTGCTTGAGACGAGGATCCACAATCTTTGCCTGAGGACACTAGGGCTTGAAGCTGTGCTCCCCAATACAGTCTGGacgt	Library3_EMX1
Rand30_10_5	acgtTTAAGCAAGCAAGCGAGCACTCTGTGAGATTCTGAGGCAGGTGGCCCCGCTAAGGCGGGATAATCGTCTCAGGAGCCCTTCtcgtaaatgtcgcactgggctttcgaaccaTTCTTCTGCTTGAGACGGTAAGTAAATATTCGGCTCTGAGGACACTAGGGCTTGAAGCTGTGCTCCCCAATACAGTCTGGacgt	Library3_EMX1
Rand30_10_6	acgtTTAAGCAAGCAAGCGAGCACTCTGTGAGATTCTGAGGCAGGTGGGAGCTACCCACACGACGGTACGTCTCAGGAGCCCTTCaacttaagataggggtgttgctactgcgtgTTCTTCTGCTTGAGACGAAAGGAGTCGACACGTACTTGAGGACACTAGGGCTTGAAGCTGTGCTCCCCAATACAGTCTGGacgt	Library3_EMX1
Rand30_10_7	acgtTTAAGCAAGCAAGCGAGCACTCTGTGAGATTCTGAGGCAGGTGGAAACACTCCGTGTTCATCGCCGTCTCAGGAGCCCTTCtgagaactgactttgaaagtggatgtatacTTCTTCTGCTTGAGACGTTATATCCCGCCAGTGATGTGAGGACACTAGGGCTTGAAGCTGTGCTCCCCAATACAGTCTGGacgt	Library3_EMX1
Rand30_10_8	acgtTTAAGCAAGCAAGCGAGCACTCTGTGAGATTCTGAGGCAGGTGGGAACTCACTGTGAAGTCAGGCGTCTCAGGAGCCCTTCtgtgtttttcacgcagctggtcctaaaggcTTCTTCTGCTTGAGACGGTGAACCTTGCAGTTGGAATGAGGACACTAGGGCTTGAAGCTGTGCTCCCCAATACAGTCTGGacgt	Library3_EMX1
Rand30_10_9	acgtTTAAGCAAGCAAGCGAGCACTCTGTGAGATTCTGAGGCAGGTGGAATAACTCATCTTACCATGTCGTCTCAGGAGCCCTTCgtcgtgaggggaatctgtgttgcaatatcgTTCTTCTGCTTGAGACGGAAGTGAAGCTGCGAGGCCTGAGGACACTAGGGCTTGAAGCTGTGCTCCCCAATACAGTCTGGacgt	Library3_EMX1
Rand30_10_10	acgtTTAAGCAAGCAAGCGAGCACTCTGTGAGATTCTGAGGCAGGTGGTTGGAGGTCTGGCACACTAGCGTCTCAGGAGCCCTTCcttcttatgtctcaaccctggtgccagccaTTCTTCTGCTTGAGACGACACTCTTCAGCGGTTCGTTGAGGACACTAGGGCTTGAAGCTGTGCTCCCCAATACAGTCTGGacgt	Library3_EMX1
Rand30_10_11	acgtTTAAGCAAGCAAGCGAGCACTCTGTGAGATTCTGAGGCAGGTGGTGGTTCCAGCTATTTTCGGACGTCTCAGGAGCCCTTCcgactagcacagaatctcattaacggatctTTCTTCTGCTTGAGACGCACCACAACGGTAGCATACTGAGGACACTAGGGCTTGAAGCTGTGCTCCCCAATACAGTCTGGacgt	Library3_EMX1
Rand30_10_12	acgtTTAAGCAAGCAAGCGAGCACTCTGTGAGATTCTGAGGCAGGTGGTCGTCTGCTTGGCCCATTTCCGTCTCAGGAGCCCTTCccctgggtaggtttgctcagctaatgtgtcTTCTTCTGCTTGAGACGCTTGCCAGGCGACGACGTGTGAGGACACTAGGGCTTGAAGCTGTGCTCCCCAATACAGTCTGGacgt	Library3_EMX1
Rand30_10_13	acgtTTAAGCAAGCAAGCGAGCACTCTGTGAGATTCTGAGGCAGGTGGTTCCTTGCGTTAGATTAGAACGTCTCAGGAGCCCTTCcgaggatttgttgtaaatggttacagtttaTTCTTCTGCTTGAGACGAAGCGACAAAATGACCGTCTGAGGACACTAGGGCTTGAAGCTGTGCTCCCCAATACAGTCTGGacgt	Library3_EMX1
Rand30_10_14	acgtTTAAGCAAGCAAGCGAGCACTCTGTGAGATTCTGAGGCAGGTGGTAACCATGGGTGCCGCGATACGTCTCAGGAGCCCTTCcgcgtggagatttgtagtacggtgaagtccTTCTTCTGCTTGAGACGATGCATCGTGGCTGTGTTTTGAGGACACTAGGGCTTGAAGCTGTGCTCCCCAATACAGTCTGGacgt	Library3_EMX1
Rand30_10_15	acgtTTAAGCAAGCAAGCGAGCACTCTGTGAGATTCTGAGGCAGGTGGAACAGCGATCACCAATCTGTCGTCTCAGGAGCCCTTCttaatgtcttgacaaccgtttcctccttgtTTCTTCTGCTTGAGACGCACCTCCTGGGCCTAAACCTGAGGACACTAGGGCTTGAAGCTGTGCTCCCCAATACAGTCTGGacgt	Library3_EMX1
Rand30_10_16	acgtTTAAGCAAGCAAGCGAGCACTCTGTGAGATTCTGAGGCAGGTGGTCCATTTGAAGGTCCTGCGTCGTCTCAGGAGCCCTTCacatctcataatttttctcagtcttgtgctTTCTTCTGCTTGAGACGTTATATACCACTATTTTCCTGAGGACACTAGGGCTTGAAGCTGTGCTCCCCAATACAGTCTGGacgt	Library3_EMX1
Rand30_10_17	acgtTTAAGCAAGCAAGCGAGCACTCTGTGAGATTCTGAGGCAGGTGGCACCTTGGAGGTGCATCGAACGTCTCAGGAGCCCTTCcggtttggaacgtggcgcgggcatgactatTTCTTCTGCTTGAGACGAATCCAACTGGGGCGTCCATGAGGACACTAGGGCTTGAAGCTGTGCTCCCCAATACAGTCTGGacgt	Library3_EMX1
Rand30_10_18	acgtTTAAGCAAGCAAGCGAGCACTCTGTGAGATTCTGAGGCAGGTGGACTCCTCAGCCGTTGACAATCGTCTCAGGAGCCCTTCcactctgaagaggacatgaggtaagaaaacTTCTTCTGCTTGAGACGTGTTAGGCTTATAACTGATTGAGGACACTAGGGCTTGAAGCTGTGCTCCCCAATACAGTCTGGacgt	Library3_EMX1
Rand30_10_19	acgtTTAAGCAAGCAAGCGAGCACTCTGTGAGATTCTGAGGCAGGTGGTGTTCGGGCACGTAAAACACCGTCTCAGGAGCCCTTCcttattgtacccccctcgcctgctcgaataTTCTTCTGCTTGAGACGCTACTGAGTTAACAAAGTCTGAGGACACTAGGGCTTGAAGCTGTGCTCCCCAATACAGTCTGGacgt	Library3_EMX1
Rand30_10_20	acgtTTAAGCAAGCAAGCGAGCACTCTGTGAGATTCTGAGGCAGGTGGGCTATGTTCAGCCCGGCGGACGTCTCAGGAGCCCTTCgtactgtgctccttggattccgttaggtatTTCTTCTGCTTGAGACGAGATTAGTGATAGTAGCACTGAGGACACTAGGGCTTGAAGCTGTGCTCCCCAATACAGTCTGGacgt	Library3_EMX1
Hairpins30_1	acgtTTAAGCAAGCAAGCGAGCACTCTGTGAGATTCTGAGGCAGGTGGCGGGTCGCTACGTGTTCCCGCGTCTCAGGAGCCCTTCttatctcccccaggcgcctgggggagataaTTCTTCTGCTTGAGACGAGGGCAGTAGTCCCTCAGTTGAGGACACTAGGGCTTGAAGCTGTGCTCCCCAATACAGTCTGGacgt	Library3_EMX1
Hairpins30_2	acgtTTAAGCAAGCAAGCGAGCACTCTGTGAGATTCTGAGGCAGGTGGCTTATTAATCTACAAAGGGCCGTCTCAGGAGCCCTTCattatcccgccccttaaggggcgggataatTTCTTCTGCTTGAGACGTGAGCGTGATTGGCAGTTGTGAGGACACTAGGGCTTGAAGCTGTGCTCCCCAATACAGTCTGGacgt	Library3_EMX1
Hairpins30_3	acgtTTAAGCAAGCAAGCGAGCACTCTGTGAGATTCTGAGGCAGGTGGCAAAGGGTACATCGTGCCTCCGTCTCAGGAGCCCTTCacgacaggaatgcacgtgcattcctgtcgtTTCTTCTGCTTGAGACGAATCGAAGTTTCACAAACTTGAGGACACTAGGGCTTGAAGCTGTGCTCCCCAATACAGTCTGGacgt	Library3_EMX1
Hairpins30_4	acgtTTAAGCAAGCAAGCGAGCACTCTGTGAGATTCTGAGGCAGGTGGGACCAAACCTAAGGTCCGACCGTCTCAGGAGCCCTTCagcacaaaagcgaatattcgcttttgtgctTTCTTCTGCTTGAGACGGCTCTGTGATCCCAAGACTTGAGGACACTAGGGCTTGAAGCTGTGCTCCCCAATACAGTCTGGacgt	Library3_EMX1
Hairpins30_5	acgtTTAAGCAAGCAAGCGAGCACTCTGTGAGATTCTGAGGCAGGTGGTGTCGACACGTCTTATGATTCGTCTCAGGAGCCCTTCgtacctttgttagccggctaacaaaggtacTTCTTCTGCTTGAGACGTAGCCTAAAACTGTGGTCATGAGGACACTAGGGCTTGAAGCTGTGCTCCCCAATACAGTCTGGacgt	Library3_EMX1
Hairpins30_6	acgtTTAAGCAAGCAAGCGAGCACTCTGTGAGATTCTGAGGCAGGTGGGCATTTACTCGCAACTCAAGCGTCTCAGGAGCCCTTCggggtcgcccgcgtgcacgcgggcgaccccTTCTTCTGCTTGAGACGCACCAAGGGCGGTCAGTATTGAGGACACTAGGGCTTGAAGCTGTGCTCCCCAATACAGTCTGGacgt	Library3_EMX1
Hairpins30_7	acgtTTAAGCAAGCAAGCGAGCACTCTGTGAGATTCTGAGGCAGGTGGCCTCGCCAAGCCAACCGGCCCGTCTCAGGAGCCCTTCattgtttctagcaaatttgctagaaacaatTTCTTCTGCTTGAGACGACGACACGGATCATGATGGTGAGGACACTAGGGCTTGAAGCTGTGCTCCCCAATACAGTCTGGacgt	Library3_EMX1
Hairpins30_8	acgtTTAAGCAAGCAAGCGAGCACTCTGTGAGATTCTGAGGCAGGTGGTGAGTATGTTTATAGCAATACGTCTCAGGAGCCCTTCagctttaagaattaattaattcttaaagctTTCTTCTGCTTGAGACGGTAATCTGACCGAAGGCGTTGAGGACACTAGGGCTTGAAGCTGTGCTCCCCAATACAGTCTGGacgt	Library3_EMX1
Hairpins30_9	acgtTTAAGCAAGCAAGCGAGCACTCTGTGAGATTCTGAGGCAGGTGGGGGTGACAGGGGGTAAAAGACGTCTCAGGAGCCCTTCtaatcatgagcacatatgtgctcatgattaTTCTTCTGCTTGAGACGAACCTAACTCCCAGTCTTATGAGGACACTAGGGCTTGAAGCTGTGCTCCCCAATACAGTCTGGacgt	Library3_EMX1
Hairpins30_10	acgtTTAAGCAAGCAAGCGAGCACTCTGTGAGATTCTGAGGCAGGTGGTAGGATCCGAGGGCTGGATGCGTCTCAGGAGCCCTTCacttgctcacgagagctctcgtgagcaagtTTCTTCTGCTTGAGACGTGGGGAATCAGTGAAGCCCTGAGGACACTAGGGCTTGAAGCTGTGCTCCCCAATACAGTCTGGacgt	Library3_EMX1
Hairpins30_11	acgtTTAAGCAAGCAAGCGAGCACTCTGTGAGATTCTGAGGCAGGTGGTAGAACGATCGGTCGTGAAACGTCTCAGGAGCCCTTCttcgtaggtgtgcgcgcgcacacctacgaaTTCTTCTGCTTGAGACGTGGAAGAGTGAGGGGTTCTTGAGGACACTAGGGCTTGAAGCTGTGCTCCCCAATACAGTCTGGacgt	Library3_EMX1
Hairpins30_12	acgtTTAAGCAAGCAAGCGAGCACTCTGTGAGATTCTGAGGCAGGTGGTTTTGTGCAATCGGGTTCCTCGTCTCAGGAGCCCTTCcttacacagcacgaattcgtgctgtgtaagTTCTTCTGCTTGAGACGTCCGTACGGAACTCTGTAATGAGGACACTAGGGCTTGAAGCTGTGCTCCCCAATACAGTCTGGacgt	Library3_EMX1
Hairpins30_13	acgtTTAAGCAAGCAAGCGAGCACTCTGTGAGATTCTGAGGCAGGTGGAGGTCGGGTGGATGCAATAACGTCTCAGGAGCCCTTCcagtgttggcggttcgaaccgccaacactgTTCTTCTGCTTGAGACGCCGACGTGTTCGATCAACTTGAGGACACTAGGGCTTGAAGCTGTGCTCCCCAATACAGTCTGGacgt	Library3_EMX1
Hairpins30_14	acgtTTAAGCAAGCAAGCGAGCACTCTGTGAGATTCTGAGGCAGGTGGGCTCGCTAGTCGTTACGTTTCGTCTCAGGAGCCCTTCcttagagattagctgcagctaatctctaagTTCTTCTGCTTGAGACGTTGTTGGGTGTATCGGGTGTGAGGACACTAGGGCTTGAAGCTGTGCTCCCCAATACAGTCTGGacgt	Library3_EMX1
Hairpins30_15	acgtTTAAGCAAGCAAGCGAGCACTCTGTGAGATTCTGAGGCAGGTGGACTAAACCGTTCGGTCCTTACGTCTCAGGAGCCCTTCactatggcctgcatcgatgcaggccatagtTTCTTCTGCTTGAGACGACGCTCGGCGAGGAAACAGTGAGGACACTAGGGCTTGAAGCTGTGCTCCCCAATACAGTCTGGacgt	Library3_EMX1
Hairpins30_16	acgtTTAAGCAAGCAAGCGAGCACTCTGTGAGATTCTGAGGCAGGTGGGTTCGCGCTGAACCTCCTACCGTCTCAGGAGCCCTTCtttagaatatccacatgtggatattctaaaTTCTTCTGCTTGAGACGTTAACAGCAACAGTTGTTGTGAGGACACTAGGGCTTGAAGCTGTGCTCCCCAATACAGTCTGGacgt	Library3_EMX1
Hairpins30_17	acgtTTAAGCAAGCAAGCGAGCACTCTGTGAGATTCTGAGGCAGGTGGTTCCCGTGGATGGAGCATTGCGTCTCAGGAGCCCTTCgtccccgacgcctgatcaggcgtcggggacTTCTTCTGCTTGAGACGATTTGGCTTAAGGGGCCCTTGAGGACACTAGGGCTTGAAGCTGTGCTCCCCAATACAGTCTGGacgt	Library3_EMX1
Hairpins30_18	acgtTTAAGCAAGCAAGCGAGCACTCTGTGAGATTCTGAGGCAGGTGGAACGCACATATCATATGAGCCGTCTCAGGAGCCCTTCatagccgccaatcgtacgattggcggctatTTCTTCTGCTTGAGACGCCAGTGAAAAGTGACAGCCTGAGGACACTAGGGCTTGAAGCTGTGCTCCCCAATACAGTCTGGacgt	Library3_EMX1
Hairpins30_19	acgtTTAAGCAAGCAAGCGAGCACTCTGTGAGATTCTGAGGCAGGTGGGAGGTCCGAAGTCGGTTGACCGTCTCAGGAGCCCTTCtggacgttgacttagctaagtcaacgtccaTTCTTCTGCTTGAGACGTTGAGTCTGTTTCTGGCATTGAGGACACTAGGGCTTGAAGCTGTGCTCCCCAATACAGTCTGGacgt	Library3_EMX1
Hairpins30_20	acgtTTAAGCAAGCAAGCGAGCACTCTGTGAGATTCTGAGGCAGGTGGCCCATTCCCCGATCGCCGAACGTCTCAGGAGCCCTTCacgttcgatttccgatcggaaatcgaacgtTTCTTCTGCTTGAGACGTGCTACTACGTCAACGCAGTGAGGACACTAGGGCTTGAAGCTGTGCTCCCCAATACAGTCTGGacgt	Library3_EMX1
Hairpins30_21	acgtTTAAGCAAGCAAGCGAGCACTCTGTGAGATTCTGAGGCAGGTGGGTTGCTGGTGCTAAAGTCTGCGTCTCAGGAGCCCTTCtaggacggtataatgcattataccgtcctaTTCTTCTGCTTGAGACGCTATCTTCTGGCGATTTCGTGAGGACACTAGGGCTTGAAGCTGTGCTCCCCAATACAGTCTGGacgt	Library3_EMX1
Hairpins30_22	acgtTTAAGCAAGCAAGCGAGCACTCTGTGAGATTCTGAGGCAGGTGGCCCTAGGGTCACCTGTGAGTCGTCTCAGGAGCCCTTCgctagacagagctatatagctctgtctagcTTCTTCTGCTTGAGACGTCTTGAAGAAGCTAGATAGTGAGGACACTAGGGCTTGAAGCTGTGCTCCCCAATACAGTCTGGacgt	Library3_EMX1
Hairpins30_23	acgtTTAAGCAAGCAAGCGAGCACTCTGTGAGATTCTGAGGCAGGTGGGTGTCAGAGGCATCAAGGTCCGTCTCAGGAGCCCTTCctgtcgtgacatttgcaaatgtcacgacagTTCTTCTGCTTGAGACGGAAGATCCGGCCCTCTTCGTGAGGACACTAGGGCTTGAAGCTGTGCTCCCCAATACAGTCTGGacgt	Library3_EMX1
Hairpins30_24	acgtTTAAGCAAGCAAGCGAGCACTCTGTGAGATTCTGAGGCAGGTGGCGCTCAATTAATAGCAGACTCGTCTCAGGAGCCCTTCgatttatgttacacatgtgtaacataaatcTTCTTCTGCTTGAGACGCGCTGCGATACTTGCTCTATGAGGACACTAGGGCTTGAAGCTGTGCTCCCCAATACAGTCTGGacgt	Library3_EMX1
Hairpins30_25	acgtTTAAGCAAGCAAGCGAGCACTCTGTGAGATTCTGAGGCAGGTGGCACACTTTTGGGCATGGAAACGTCTCAGGAGCCCTTCgtgattccatagccatggctatggaatcacTTCTTCTGCTTGAGACGTATTTATATATCATCCCGCTGAGGACACTAGGGCTTGAAGCTGTGCTCCCCAATACAGTCTGGacgt	Library3_EMX1
Hairpins30_26	acgtTTAAGCAAGCAAGCGAGCACTCTGTGAGATTCTGAGGCAGGTGGTGCGCTGGGGATTGGCAAGCCGTCTCAGGAGCCCTTCcgacatcgatccacatgtggatcgatgtcgTTCTTCTGCTTGAGACGACAACTGGGTCCAGCAAACTGAGGACACTAGGGCTTGAAGCTGTGCTCCCCAATACAGTCTGGacgt	Library3_EMX1
Hairpins30_27	acgtTTAAGCAAGCAAGCGAGCACTCTGTGAGATTCTGAGGCAGGTGGCTTAGTACTCCATCACTTGCCGTCTCAGGAGCCCTTCgtaccgctttgccctagggcaaagcggtacTTCTTCTGCTTGAGACGTGAATTTAGCATCAGTCCATGAGGACACTAGGGCTTGAAGCTGTGCTCCCCAATACAGTCTGGacgt	Library3_EMX1
Hairpins30_28	acgtTTAAGCAAGCAAGCGAGCACTCTGTGAGATTCTGAGGCAGGTGGACATGCTAACCAGCGAACCCCGTCTCAGGAGCCCTTCgggcttgagtttaacgttaaactcaagcccTTCTTCTGCTTGAGACGCTTATTGGAGCCTGTAGGATGAGGACACTAGGGCTTGAAGCTGTGCTCCCCAATACAGTCTGGacgt	Library3_EMX1
Hairpins30_29	acgtTTAAGCAAGCAAGCGAGCACTCTGTGAGATTCTGAGGCAGGTGGACAGTGAAATCACGGAAGGCCGTCTCAGGAGCCCTTCccgagaatctcagtcgactgagattctcggTTCTTCTGCTTGAGACGTTAGATGAGCCCAGGTCCTTGAGGACACTAGGGCTTGAAGCTGTGCTCCCCAATACAGTCTGGacgt	Library3_EMX1
Hairpins30_30	acgtTTAAGCAAGCAAGCGAGCACTCTGTGAGATTCTGAGGCAGGTGGAATATACGTAGAGGGTGAAACGTCTCAGGAGCCCTTCtagtctatgcataaatttatgcatagactaTTCTTCTGCTTGAGACGTATTTTGAAATATGCCCCCTGAGGACACTAGGGCTTGAAGCTGTGCTCCCCAATACAGTCTGGacgt	Library3_EMX1
loxP	acgtTTAAGCAAGCAAGCGAGCACTCCACTGACCCTCAACCTCATCGTGGTCTAGACTAAGACGGTCGTCTCACGATCCAGGTataacttcgtatagcatacattatacgaagttatGCTGCAGAAGTGAGACGCGGAATCAATCTTCCATGCAAGCGCATTCAGAGAGTTGTTGTGCTCCCCAATACAGTCTGGacgt	Library1_FANCF
loxPsym	acgtTTAAGCAAGCAAGCGAGCACTCCACTGACCCTCAACCTCATCGTATATCTGCTTATCTGAGGCGTCTCACGATCCAGGTataacttcgtataatgtatgctatacgaagttatGCTGCAGAAGTGAGACGGGCTGGCGTTACTTCGTGCAAGCGCATTCAGAGAGTTGTTGTGCTCCCCAATACAGTCTGGacgt	Library1_FANCF
BxB1_attP	acgtTTAAGCAAGCAAGCGAGCACTCCACTGACCCTCAACCTCATCGTCTATCAAACCGTCTCACGATCCAGGTtgggtttgtaccgtacaccactgagaccgcggtggttgaccagacaaaccacGCTGCAGAAGTGAGACGGATTCGGCGCAAGCGCATTCAGAGAGTTGTTGTGCTCCCCAATACAGTCTGGacgt	Library1_FANCF
BxB1_attP_GA	acgtTTAAGCAAGCAAGCGAGCACTCCACTGACCCTCAACCTCATCGTAAGTAGTAACGTCTCACGATCCAGGTtgggtttgtaccgtacaccactgagtccgcggtggttgaccagacaaaccacGCTGCAGAAGTGAGACGGTTCTTGTGCAAGCGCATTCAGAGAGTTGTTGTGCTCCCCAATACAGTCTGGacgt	Library1_FANCF
BxB1_attB	acgtTTAAGCAAGCAAGCGAGCACTCCACTGACCCTCAACCTCATCGTGTTAATGACAGACGTCTCACGATCCAGGTccggatgatcctgacgacggagaccgccgtcgtcgacaagccggccGCTGCAGAAGTGAGACGCCGTTAATGCAGCAAGCGCATTCAGAGAGTTGTTGTGCTCCCCAATACAGTCTGGacgt	Library1_FANCF
BxB1_attB_GA	acgtTTAAGCAAGCAAGCGAGCACTCCACTGACCCTCAACCTCATCGTGGGGGACGTGTCCGTCTCACGATCCAGGTccggatgatcctgacgacggagtccgccgtcgtcgacaagccggccGCTGCAGAAGTGAGACGTCCACCTCACAGCAAGCGCATTCAGAGAGTTGTTGTGCTCCCCAATACAGTCTGGacgt	Library1_FANCF
roxP	acgtTTAAGCAAGCAAGCGAGCACTCCACTGACCCTCAACCTCATCGTGTGCAACCGCCACAGCAGGCGTCTCACGATCCAGGTtaactttaaataattggcattatttaaagttaGCTGCAGAAGTGAGACGGGTGCCGTCGACATCGTCGCAAGCGCATTCAGAGAGTTGTTGTGCTCCCCAATACAGTCTGGacgt	Library1_FANCF
vox	acgtTTAAGCAAGCAAGCGAGCACTCCACTGACCCTCAACCTCATCGTACCGAAGTTTACCGGTACCGTCTCACGATCCAGGTaatacgtctgagaatgggcgttctcagacctattGCTGCAGAAGTGAGACGGCCTCGTACGTACGGAAGCAAGCGCATTCAGAGAGTTGTTGTGCTCCCCAATACAGTCTGGacgt	Library1_FANCF
FRT	acgtTTAAGCAAGCAAGCGAGCACTCCACTGACCCTCAACCTCATCGTTACGCTCCCCAAGATGTTCGTCTCACGATCCAGGTgaagttcctatactttctagagaataggaacttcGCTGCAGAAGTGAGACGTGACCGACAAACTTCTTGCAAGCGCATTCAGAGAGTTGTTGTGCTCCCCAATACAGTCTGGacgt	Library1_FANCF
HA-tag	acgtTTAAGCAAGCAAGCGAGCACTCCACTGACCCTCAACCTCATCGTCTGAAGCCTGGCCCCACTCACCGTCTCACGATCCAGGTagcgtagtcagggacatcataagggtaGCTGCAGAAGTGAGACGATGGTGACTAGACACCTTCGTGCAAGCGCATTCAGAGAGTTGTTGTGCTCCCCAATACAGTCTGGacgt	Library1_FANCF
HA-tagx2	acgtTTAAGCAAGCAAGCGAGCACTCCACTGACCCTCAACCTCATCGTGAAGTCGTCTCACGATCCAGGTtgcgtagtctggcacatcgtatgggtattctgcggcataatcggggacgtcgtagggataGCTGCAGAAGTGAGACGAGGAGCAAGCGCATTCAGAGAGTTGTTGTGCTCCCCAATACAGTCTGGacgt	Library1_FANCF
His6-tag	acgtTTAAGCAAGCAAGCGAGCACTCCACTGACCCTCAACCTCATCGTTCTATGGCCACGTCGCCTTGGTCCATCGTCTCACGATCCAGGTgtgatggtgatggtgatgGCTGCAGAAGTGAGACGGTTAAGAGCCCGGAGCATTTCCTTGGCAAGCGCATTCAGAGAGTTGTTGTGCTCCCCAATACAGTCTGGacgt	Library1_FANCF
His6-tag-2	acgtTTAAGCAAGCAAGCGAGCACTCCACTGACCCTCAACCTCATCGTAAGTCATCGAAACCAATAACATCAAGCGTCTCACGATCCAGGTatgatgatgatgatgatgGCTGCAGAAGTGAGACGTTTGGGCACTAAATCATATTCAGAGGCAAGCGCATTCAGAGAGTTGTTGTGCTCCCCAATACAGTCTGGacgt	Library1_FANCF
His6-tag-3	acgtTTAAGCAAGCAAGCGAGCACTCCACTGACCCTCAACCTCATCGTGTCTTGCGATAGGGTGGATACTTATGCGTCTCACGATCCAGGTgtggtggtgatgatgatgGCTGCAGAAGTGAGACGCACAGGCGAGCGTCCACACGCAATAGCAAGCGCATTCAGAGAGTTGTTGTGCTCCCCAATACAGTCTGGacgt	Library1_FANCF
His6-tag-4	acgtTTAAGCAAGCAAGCGAGCACTCCACTGACCCTCAACCTCATCGTTACCATATGCCCATCCGGGTTCTGATCGTCTCACGATCCAGGTgtggtggtggtggtggtgGCTGCAGAAGTGAGACGTTACAAATATTACGGGTATTTACTCGCAAGCGCATTCAGAGAGTTGTTGTGCTCCCCAATACAGTCTGGacgt	Library1_FANCF
Flag-tag	acgtTTAAGCAAGCAAGCGAGCACTCCACTGACCCTCAACCTCATCGTGAACGACGGAGGCGCAACGCGCACGTCTCACGATCCAGGTtttatcatcgtcgtccttgtagtcGCTGCAGAAGTGAGACGTGCTTGACTCAAAAGAAGTGGTGCAAGCGCATTCAGAGAGTTGTTGTGCTCCCCAATACAGTCTGGacgt	Library1_FANCF
2xFlag-tag	acgtTTAAGCAAGCAAGCGAGCACTCCACTGACCCTCAACCTCATCGTATTTCAGCTCTCGTCTCACGATCCAGGTtttatcatcgtcgtccttgtagtctttatcatcgtcgtccttgtagtcGCTGCAGAAGTGAGACGTGTACGGGACGCAAGCGCATTCAGAGAGTTGTTGTGCTCCCCAATACAGTCTGGacgt	Library1_FANCF
Myc-tag	acgtTTAAGCAAGCAAGCGAGCACTCCACTGACCCTCAACCTCATCGTGCAATTCGTTACTCCCCTTACGTCTCACGATCCAGGTgaggtcctcttcgctgatcagcttctgctcGCTGCAGAAGTGAGACGGCGGACCTGTAGGACGACGGCAAGCGCATTCAGAGAGTTGTTGTGCTCCCCAATACAGTCTGGacgt	Library1_FANCF
Avi-tag	acgtTTAAGCAAGCAAGCGAGCACTCCACTGACCCTCAACCTCATCGTCAAATAAGTGCCCGTCTCACGATCCAGGTctcgtgccattcgatcttctgggcctcgaaaatgtcgttcaggccGCTGCAGAAGTGAGACGTAGGTGCCTGATGCAAGCGCATTCAGAGAGTTGTTGTGCTCCCCAATACAGTCTGGacgt	Library1_FANCF
GFP-11	acgtTTAAGCAAGCAAGCGAGCACTCCACTGACCCTCAACCTCATCGTAAACCCCTGGACGTCTCACGATCCAGGTggtgatgccggcggcgttcacgtactcgtgcagcaccatgtggtctctGCTGCAGAAGTGAGACGTTACTACGCTGCAAGCGCATTCAGAGAGTTGTTGTGCTCCCCAATACAGTCTGGacgt	Library1_FANCF
mNeonGreen-11	acgtTTAAGCAAGCAAGCGAGCACTCCACTGACCCTCAACCTCATCGTGTCGGGTATTACGTCTCACGATCCAGGTcatcatatcggtaaaggccttttgccactccttgaagttgagctcggtGCTGCAGAAGTGAGACGGTAGTCGTCCGCAAGCGCATTCAGAGAGTTGTTGTGCTCCCCAATACAGTCTGGacgt	Library1_FANCF
sfCherry2-11	acgtTTAAGCAAGCAAGCGAGCACTCCACTGACCCTCAACCTCATCGTCATAGGCGGTGCGTCTCACGATCCAGGTggtgctgtgtctggcctcggctctctcgtactgctccacgatggtgtaGCTGCAGAAGTGAGACGGTCTTATTGAGCAAGCGCATTCAGAGAGTTGTTGTGCTCCCCAATACAGTCTGGacgt	Library1_FANCF
V5-tag	acgtTTAAGCAAGCAAGCGAGCACTCCACTGACCCTCAACCTCATCGTGGACTCCGTACTGTCGTCTCACGATCCAGGTggtgctgtccaggcccagcagggggttggggatgggcttgccGCTGCAGAAGTGAGACGACTAAATTGATTCGCAAGCGCATTCAGAGAGTTGTTGTGCTCCCCAATACAGTCTGGacgt	Library1_FANCF
RES_BsaI	acgtTTAAGCAAGCAAGCGAGCACTCCACTGACCCTCAACCTCATCGTAGGAATATCCAAGTGCCATCACGAATCTGTGTCGTCTCACGATCCAGGTggtctcGCTGCAGAAGTGAGACGACCGATTCGCCAGATGCAGGACAATTGCGACGCAAGCGCATTCAGAGAGTTGTTGTGCTCCCCAATACAGTCTGGacgt	Library1_FANCF
RES_BsmBI	acgtTTAAGCAAGCAAGCGAGCACTCCACTGACCCTCAACCTCATCGTGACCCGCTCGCTTGGTCGTGTTTTAGTTGGCACGTCTCACGATCCAGGTgagacgGCTGCAGAAGTGAGACGGTTGCCTTGCTGCTCCGTGCCTGCCCGTTCGGCAAGCGCATTCAGAGAGTTGTTGTGCTCCCCAATACAGTCTGGacgt	Library1_FANCF
RES_NotI	acgtTTAAGCAAGCAAGCGAGCACTCCACTGACCCTCAACCTCATCGTGCTTGACCAAACAACACCGTGACGATTTTGCCGTCTCACGATCCAGGTgcggccgcGCTGCAGAAGTGAGACGACGACAATCGGGCTCGCCGTTAGACCGGCTGCAAGCGCATTCAGAGAGTTGTTGTGCTCCCCAATACAGTCTGGacgt	Library1_FANCF
T2A	acgtTTAAGCAAGCAAGCGAGCACTCCACTGACCCTCAACCTCATCGTTTCTTTCACGTCTCACGATCCAGGTtgggccaggattctcctccacgtcaccgcatgttaggagacttcctctgccctcGCTGCAGAAGTGAGACGTACGCCCGCAAGCGCATTCAGAGAGTTGTTGTGCTCCCCAATACAGTCTGGacgt	Library1_FANCF
P2A	acgtTTAAGCAAGCAAGCGAGCACTCCACTGACCCTCAACCTCATCGTGGGTGGCGTCTCACGATCCAGGTcggtccaggattctcttcgacatctccggcttgtttcagcagagagaagtttgttgcGCTGCAGAAGTGAGACGAGATCTGCAAGCGCATTCAGAGAGTTGTTGTGCTCCCCAATACAGTCTGGacgt	Library1_FANCF
Monopartite_cNLS	acgtTTAAGCAAGCAAGCGAGCACTCCACTGACCCTCAACCTCATCGTCTCCGTTTCGATTGTACCGCAGGACGTCTCACGATCCAGGTgacctttcgcttcttcttcggGCTGCAGAAGTGAGACGACATGGCGGCGAATTACTAACGTAGCAAGCGCATTCAGAGAGTTGTTGTGCTCCCCAATACAGTCTGGacgt	Library1_FANCF
NLSs_bipartite	acgtTTAAGCAAGCAAGCGAGCACTCCACTGACCCTCAACCTCATCGTGGACGCCCTGCCGTCTCACGATCCAGGTtttttcttttttgcctggccggcctttttcgtggccgccggccttttGCTGCAGAAGTGAGACGCTTTGTAACCTGCAAGCGCATTCAGAGAGTTGTTGTGCTCCCCAATACAGTCTGGacgt	Library1_FANCF
NLS_cMyc	acgtTTAAGCAAGCAAGCGAGCACTCCACTGACCCTCAACCTCATCGTATGCAACTCATGAGTTCCGGGCGTCTCACGATCCAGGTgtccaacttgaccctcttggcagcaggGCTGCAGAAGTGAGACGCTTTTACCGTCAGCAACTGTCGCAAGCGCATTCAGAGAGTTGTTGTGCTCCCCAATACAGTCTGGacgt	Library1_FANCF
NLS_Nucleoplasmin	acgtTTAAGCAAGCAAGCGAGCACTCCACTGACCCTCAACCTCATCGTGTGCAATAGCGCGTCTCACGATCCAGGTctttttcttttttgcctggccggcctttttcgtggccgccggccttttGCTGCAGAAGTGAGACGACCGCCCGACGCAAGCGCATTCAGAGAGTTGTTGTGCTCCCCAATACAGTCTGGacgt	Library1_FANCF
NLS_SV40	acgtTTAAGCAAGCAAGCGAGCACTCCACTGACCCTCAACCTCATCGTATTACGCACCCACCGTGATGTGAACGTCTCACGATCCAGGTgaccttccgcttcttctttggGCTGCAGAAGTGAGACGGTAAGTTTCCGTGTACGTGAAGCTGCAAGCGCATTCAGAGAGTTGTTGTGCTCCCCAATACAGTCTGGacgt	Library1_FANCF
NES-HIV-REV	acgtTTAAGCAAGCAAGCGAGCACTCCACTGACCCTCAACCTCATCGTTCAACATACAATATTTACAGGCGTCTCACGATCCAGGTgagggtcagtctctcaagagggggcagGCTGCAGAAGTGAGACGGTGCGTAGGAGGGGACAGTTTGCAAGCGCATTCAGAGAGTTGTTGTGCTCCCCAATACAGTCTGGacgt	Library1_FANCF
NES-Snurportin	acgtTTAAGCAAGCAAGCGAGCACTCCACTGACCCTCAACCTCATCGTCATTAGTTTCGGTCCGTCTCACGATCCAGGTcactgagaaggaagaagccagggcctggctgagctcttccatGCTGCAGAAGTGAGACGCAAGTGGTAAAGTGCAAGCGCATTCAGAGAGTTGTTGTGCTCCCCAATACAGTCTGGacgt	Library1_FANCF
Kozak_sequence	acgtTTAAGCAAGCAAGCGAGCACTCCACTGACCCTCAACCTCATCGTCCCCATATTTCGTGAGAGGGTATGTGATGGCGTCTCACGATCCAGGTccatggtggcGCTGCAGAAGTGAGACGTGTGCGATACTCGCGGACCTACTCTACGGGCAAGCGCATTCAGAGAGTTGTTGTGCTCCCCAATACAGTCTGGacgt	Library1_FANCF
Degron_p53	acgtTTAAGCAAGCAAGCGAGCACTCCACTGACCCTCAACCTCATCGTACCCTTGTGAAAGGGCGACGTGACGTCTCACGATCCAGGTcagcagcttccacaggtcgctgaaGCTGCAGAAGTGAGACGAAGGAAGGGGGCGCAAATAGGGGCAAGCGCATTCAGAGAGTTGTTGTGCTCCCCAATACAGTCTGGacgt	Library1_FANCF
Degron_p27	acgtTTAAGCAAGCAAGCGAGCACTCCACTGACCCTCAACCTCATCGTTATCGACAGGTGATCGTCGCACGCGTCTCACGATCCAGGTcttcttgggggtctgctccacgctGCTGCAGAAGTGAGACGGCACGTGACTGACTCCATGTGAGCAAGCGCATTCAGAGAGTTGTTGTGCTCCCCAATACAGTCTGGacgt	Library1_FANCF
Degron_MYC	acgtTTAAGCAAGCAAGCGAGCACTCCACTGACCCTCAACCTCATCGTTTGAAGAGGTGTGAAAACCAGTGCGTCTCACGATCCAGGTgctcagggggggggtgggcagcagGCTGCAGAAGTGAGACGATAACCGCAGAATGTTTGTGAAGCAAGCGCATTCAGAGAGTTGTTGTGCTCCCCAATACAGTCTGGacgt	Library1_FANCF
Degron_CyclinA1	acgtTTAAGCAAGCAAGCGAGCACTCCACTGACCCTCAACCTCATCGTCTCCGCAGGAAATCGGTTAGTTTCTACGTCTCACGATCCAGGTgtccatgtagatgtcgaaGCTGCAGAAGTGAGACGTACGGCAGAGCTTTGGATTAAACGCGCAAGCGCATTCAGAGAGTTGTTGTGCTCCCCAATACAGTCTGGacgt	Library1_FANCF
Degron_CyclinA2	acgtTTAAGCAAGCAAGCGAGCACTCCACTGACCCTCAACCTCATCGTGACCTCCAAATTCGACAATGCCGTCTCACGATCCAGGTgccgatgtcgcccagggcggtcctgggGCTGCAGAAGTGAGACGCACCGCCTGATGACACACCTTGCAAGCGCATTCAGAGAGTTGTTGTGCTCCCCAATACAGTCTGGacgt	Library1_FANCF
Degron_betaCatenin	acgtTTAAGCAAGCAAGCGAGCACTCCACTGACCCTCAACCTCATCGTAACACACGCAGGTACAATCGCATGTGCGTCTCACGATCCAGGTgctgtggatgccgctgtcGCTGCAGAAGTGAGACGACTCGTCACTGGTATGGCGCCTGCTGCAAGCGCATTCAGAGAGTTGTTGTGCTCCCCAATACAGTCTGGacgt	Library1_FANCF
Degron_IKZF3	acgtTTAAGCAAGCAAGCGAGCACTCCACTGACCCTCAACCTCATCGTGGCCACGTCTCACGATCCAGGTgatgtgcctcagcaggttgcccttctgggtgaagctggcgccgcactggttgcactggaaGCTGCAGAAGTGAGACGGCTTGCAAGCGCATTCAGAGAGTTGTTGTGCTCCCCAATACAGTCTGGacgt	Library1_FANCF
Signal-peptide	acgtTTAAGCAAGCAAGCGAGCACTCCACTGACCCTCAACCTCATCGTGAGGAGTGTCACGTCTCACGATCCAGGTgctgtaggcgctgctgaacagcaggctgatgaaggtcacccacttcatGCTGCAGAAGTGAGACGTAATTGGACGGCAAGCGCATTCAGAGAGTTGTTGTGCTCCCCAATACAGTCTGGacgt	Library1_FANCF
Signal_IFalpha_(n-term)	acgtTTAAGCAAGCAAGCGAGCACTCCACTGACCCTCAACCTCATCGTGGGCACGTCTCACGATCCAGGTgcagctgctcttgcagctcagcaccagcagggccaccagcagggcgaaggtcagggccatGCTGCAGAAGTGAGACGAGGTGCAAGCGCATTCAGAGAGTTGTTGTGCTCCCCAATACAGTCTGGacgt	Library1_FANCF
SIgnal_IL2_(n-term)	acgtTTAAGCAAGCAAGCGAGCACTCCACTGACCCTCAACCTCATCGTTGCACAAATTACCGTCTCACGATCCAGGTggccaggctcagggcgatgcagctcagcagctgcatcctgtacatGCTGCAGAAGTGAGACGTCAAAACGGAGGGCAAGCGCATTCAGAGAGTTGTTGTGCTCCCCAATACAGTCTGGacgt	Library1_FANCF
Signal_Influenza_(n-term)	acgtTTAAGCAAGCAAGCGAGCACTCCACTGACCCTCAACCTCATCGTCCCAAGCTTGCCCGTCTCACGATCCAGGTgcccctcacggcggtgaacagcaggatcaggtagatgatggccatGCTGCAGAAGTGAGACGGGAGTAAGCATCGCAAGCGCATTCAGAGAGTTGTTGTGCTCCCCAATACAGTCTGGacgt	Library1_FANCF
Signal_VSV_(n-term)	acgtTTAAGCAAGCAAGCGAGCACTCCACTGACCCTCAACCTCATCGTAGAGGGTTTGTCGTCTCACGATCCAGGTgcagttcacgccgatgaacaggaaggccaggtacagcaggcacttcatGCTGCAGAAGTGAGACGTCCAACACTTGCAAGCGCATTCAGAGAGTTGTTGTGCTCCCCAATACAGTCTGGacgt	Library1_FANCF
ER-retention_signal_(c-term)	acgtTTAAGCAAGCAAGCGAGCACTCCACTGACCCTCAACCTCATCGTGTTTACTGAAATTTTTGCTCAGGATGCAACGTCTCACGATCCAGGTcagctcgtccttGCTGCAGAAGTGAGACGGTGCACACGCGAACTCCCCTCGTAGCCCGCAAGCGCATTCAGAGAGTTGTTGTGCTCCCCAATACAGTCTGGacgt	Library1_FANCF
Peroxisome_(c-term)	acgtTTAAGCAAGCAAGCGAGCACTCCACTGACCCTCAACCTCATCGTTGGTGACGGCATCCGACAGCTGCACAATTGCGTCTCACGATCCAGGTcagcttgctGCTGCAGAAGTGAGACGCGAGGAGTATAAATCAGGGGGACAGTCCAAGCAAGCGCATTCAGAGAGTTGTTGTGCTCCCCAATACAGTCTGGacgt	Library1_FANCF
E2F_binding_site	acgtTTAAGCAAGCAAGCGAGCACTCCACTGACCCTCAACCTCATCGTGACCACTCGAGTCGGAGCATTGCCGAGCGTCTCACGATCCAGGTttttcccgccaaaaaGCTGCAGAAGTGAGACGTGGGGTTGTTAATAACCGGTTTAGCTTGCAAGCGCATTCAGAGAGTTGTTGTGCTCCCCAATACAGTCTGGacgt	Library1_FANCF
E2F_binding_site_core	acgtTTAAGCAAGCAAGCGAGCACTCCACTGACCCTCAACCTCATCGTACTCATACTGAACGGATTTCGTAGCAACTCCCGTCTCACGATCCAGGTtcccgccaGCTGCAGAAGTGAGACGCATACCTACGTGGACTCCCACCAGCCTGTAGCAAGCGCATTCAGAGAGTTGTTGTGCTCCCCAATACAGTCTGGacgt	Library1_FANCF
Myc-binding_site	acgtTTAAGCAAGCAAGCGAGCACTCCACTGACCCTCAACCTCATCGTCTTGACATCTTACATGTCCTGTATGCAGCTCTCGTCTCACGATCCAGGTcacgtgGCTGCAGAAGTGAGACGGCTGGTGAAGGTAGTCTAGGTGCGCCTTCCAGCAAGCGCATTCAGAGAGTTGTTGTGCTCCCCAATACAGTCTGGacgt	Library1_FANCF
CREB-binding_site	acgtTTAAGCAAGCAAGCGAGCACTCCACTGACCCTCAACCTCATCGTCGATTTTCTTGCACTCCGGTAACAATGATCGTCGTCTCACGATCCAGGTcgtcaGCTGCAGAAGTGAGACGCGCGTTTGGACCTCTGGAAGTCGGGTCGCCTTGCAAGCGCATTCAGAGAGTTGTTGTGCTCCCCAATACAGTCTGGacgt	Library1_FANCF
C/EBP-binding_site	acgtTTAAGCAAGCAAGCGAGCACTCCACTGACCCTCAACCTCATCGTTCATATCACGTACTTCTTGTGACTCTGCTCCGTCTCACGATCCAGGTttgcatcagGCTGCAGAAGTGAGACGTATGGCGGATCGGTCCACTACTGGTCCACCGCAAGCGCATTCAGAGAGTTGTTGTGCTCCCCAATACAGTCTGGacgt	Library1_FANCF
BCL6-binding_site	acgtTTAAGCAAGCAAGCGAGCACTCCACTGACCCTCAACCTCATCGTTGGGCTACGTTAAGCAACTCCACCACAGAGCGTCTCACGATCCAGGTttctaggaaGCTGCAGAAGTGAGACGGTAACGTCGATTTTAAGACGTATTCATCAAGCAAGCGCATTCAGAGAGTTGTTGTGCTCCCCAATACAGTCTGGacgt	Library1_FANCF
Polyadenylation_signal_minimal	acgtTTAAGCAAGCAAGCGAGCACTCCACTGACCCTCAACCTCATCGTTAGACTCATGACGTCTCACGATCCAGGTcacacaaaaaaccaacacacagatctctagagctctgatcttttattGCTGCAGAAGTGAGACGCTACACCAGACGCAAGCGCATTCAGAGAGTTGTTGTGCTCCCCAATACAGTCTGGacgt	Library1_FANCF
Polyadenylation_signal_minimal2	acgtTTAAGCAAGCAAGCGAGCACTCCACTGACCCTCAACCTCATCGTAATTTTCGGGCGTCTCACGATCCAGGTcacacaaaaaaccaacacacagatctaatgaaaataaagatcttttattGCTGCAGAAGTGAGACGCCATAATTGCGCAAGCGCATTCAGAGAGTTGTTGTGCTCCCCAATACAGTCTGGacgt	Library1_FANCF
TATA-box	acgtTTAAGCAAGCAAGCGAGCACTCCACTGACCCTCAACCTCATCGTATCCGTCTATGATGACCACATACACCTGAGCCGTCTCACGATCCAGGTtatttataGCTGCAGAAGTGAGACGTATCCGCCTATGGGTAGCCAGGATAGCGACGCAAGCGCATTCAGAGAGTTGTTGTGCTCCCCAATACAGTCTGGacgt	Library1_FANCF
BRE	acgtTTAAGCAAGCAAGCGAGCACTCCACTGACCCTCAACCTCATCGTGGCTTCACTTCGCTTATAAGTCGGCCGCCAACGTCTCACGATCCAGGTggcgtggGCTGCAGAAGTGAGACGGGTTCGTAGTTAGAGTGCTACTCGTCTGCGGGCAAGCGCATTCAGAGAGTTGTTGTGCTCCCCAATACAGTCTGGacgt	Library1_FANCF
BRE-2	acgtTTAAGCAAGCAAGCGAGCACTCCACTGACCCTCAACCTCATCGTGAGCCTTTAGGGGTGAAATCGATGATCTTGCCGTCTCACGATCCAGGTggcgcccGCTGCAGAAGTGAGACGCCCATCCACTCCAAGTACATAAGTATTCGTTGCAAGCGCATTCAGAGAGTTGTTGTGCTCCCCAATACAGTCTGGacgt	Library1_FANCF
BRE-TATA	acgtTTAAGCAAGCAAGCGAGCACTCCACTGACCCTCAACCTCATCGTAACACCGCGTGGACCCGACGCATCGCTGCGTCTCACGATCCAGGTtttataggcgtggGCTGCAGAAGTGAGACGACAGTACGCCCCGAAAACGACCAGCCATGCAAGCGCATTCAGAGAGTTGTTGTGCTCCCCAATACAGTCTGGacgt	Library1_FANCF
Initiator_(Inr)	acgtTTAAGCAAGCAAGCGAGCACTCCACTGACCCTCAACCTCATCGTTCGCGTAGTTGAAATTGCTTAGTATGCTGCTCCGTCTCACGATCCAGGTaactgaGCTGCAGAAGTGAGACGTATCATGTGCGAAAGTCCCATGACGCGAAATGCAAGCGCATTCAGAGAGTTGTTGTGCTCCCCAATACAGTCTGGacgt	Library1_FANCF
Initiator_(Inr)_2	acgtTTAAGCAAGCAAGCGAGCACTCCACTGACCCTCAACCTCATCGTTCACGCTATAAAATGTACTCCTACAACCTGTACGTCTCACGATCCAGGTgaatgaGCTGCAGAAGTGAGACGTCGCGGACTCGCCCTCTGGTGTTCACCGAAAGCAAGCGCATTCAGAGAGTTGTTGTGCTCCCCAATACAGTCTGGacgt	Library1_FANCF
DPE-1	acgtTTAAGCAAGCAAGCGAGCACTCCACTGACCCTCAACCTCATCGTAAGATTGTGTGGAAGCGAATAATCGGTTTCATCGTCTCACGATCCAGGTcgtctGCTGCAGAAGTGAGACGCCCTCGTTTCTGCCTTACTAGGCTGTACTTCAGCAAGCGCATTCAGAGAGTTGTTGTGCTCCCCAATACAGTCTGGacgt	Library1_FANCF
DPE-2	acgtTTAAGCAAGCAAGCGAGCACTCCACTGACCCTCAACCTCATCGTTGTTTGATTGAAAGTCGTCTTTTAGTAAGCGCCGTCTCACGATCCAGGTgaaccGCTGCAGAAGTGAGACGACATGAAGGGTGCGCTTTGGGACGGGCAGAAAGCAAGCGCATTCAGAGAGTTGTTGTGCTCCCCAATACAGTCTGGacgt	Library1_FANCF
G-quadruplex_sequence	acgtTTAAGCAAGCAAGCGAGCACTCCACTGACCCTCAACCTCATCGTTGTGCAACAAAACAGACCGTGGGTCGTCTCACGATCCAGGTccctaaccctaaccctaaccctGCTGCAGAAGTGAGACGTCCCCATATGCCGTCAAAGCGACGCAAGCGCATTCAGAGAGTTGTTGTGCTCCCCAATACAGTCTGGacgt	Library1_FANCF
MS2-stem-loop	acgtTTAAGCAAGCAAGCGAGCACTCCACTGACCCTCAACCTCATCGTATAAAGTCCAAAGTACCTAGTCAGACGTCTCACGATCCAGGTacatgggtgatcctcatgtGCTGCAGAAGTGAGACGATTTTTCACAGAGGGCCTACTATAGGCAAGCGCATTCAGAGAGTTGTTGTGCTCCCCAATACAGTCTGGacgt	Library1_FANCF
CTCF-1	acgtTTAAGCAAGCAAGCGAGCACTCCACTGACCCTCAACCTCATCGTTATAAACCTCCTTAGACCGACATCGTTCCGTCTCACGATCCAGGTctgccacctcgcggGCTGCAGAAGTGAGACGAAATTATAACCAAGCAACAATAGTAAGGCAAGCGCATTCAGAGAGTTGTTGTGCTCCCCAATACAGTCTGGacgt	Library1_FANCF
CTCF-2	acgtTTAAGCAAGCAAGCGAGCACTCCACTGACCCTCAACCTCATCGTAGCGACTCTTAGGAAAATAACTGTAAGACGTCTCACGATCCAGGTctgccgccgcgcggGCTGCAGAAGTGAGACGTTGACGTTTGCTTTAGCGGATCAACGGGCAAGCGCATTCAGAGAGTTGTTGTGCTCCCCAATACAGTCTGGacgt	Library1_FANCF
CTCF-3	acgtTTAAGCAAGCAAGCGAGCACTCCACTGACCCTCAACCTCATCGTTGCCACCAGGAAACCCCATCTTCTAATACGTCTCACGATCCAGGTctgcccccccgcggGCTGCAGAAGTGAGACGACATAGGAGCAGCATGCGAGTCGAGCGGCAAGCGCATTCAGAGAGTTGTTGTGCTCCCCAATACAGTCTGGacgt	Library1_FANCF
Splice_donor	acgtTTAAGCAAGCAAGCGAGCACTCCACTGACCCTCAACCTCATCGTGATCGGTGCCTTCGTGATATGGCTAAACGTCTCACGATCCAGGTaaaaacacttacctgGCTGCAGAAGTGAGACGTACTAGTCGTAGTAACTCGAGTGTAACGCAAGCGCATTCAGAGAGTTGTTGTGCTCCCCAATACAGTCTGGacgt	Library1_FANCF
Splice_donor_short	acgtTTAAGCAAGCAAGCGAGCACTCCACTGACCCTCAACCTCATCGTCAGTCGGGAAAGCCCTTGACGACTGGTGTGCGTCTCACGATCCAGGTacttacctgGCTGCAGAAGTGAGACGCTACATTCAAGGCTCGCCCCTCACTCAGGTGCAAGCGCATTCAGAGAGTTGTTGTGCTCCCCAATACAGTCTGGacgt	Library1_FANCF
Splice_donor_alt1	acgtTTAAGCAAGCAAGCGAGCACTCCACTGACCCTCAACCTCATCGTCAGATGACTGTCGTGCCGCTGACGATACCGTCTCACGATCCAGGTagatacttacctgGCTGCAGAAGTGAGACGCATTATTTACGTGGTTCCGTCGCTCGAAGCAAGCGCATTCAGAGAGTTGTTGTGCTCCCCAATACAGTCTGGacgt	Library1_FANCF
Splice_donor_alt2	acgtTTAAGCAAGCAAGCGAGCACTCCACTGACCCTCAACCTCATCGTACCCACTATTCTGAAAGCAGGAGGTGATCGTCTCACGATCCAGGTaaacacttacctgGCTGCAGAAGTGAGACGCAACTCGTACTCTGCCTGGTGTCTTCTTGCAAGCGCATTCAGAGAGTTGTTGTGCTCCCCAATACAGTCTGGacgt	Library1_FANCF
Splice_donor_U12	acgtTTAAGCAAGCAAGCGAGCACTCCACTGACCCTCAACCTCATCGTACCACGTCTTATGAACATTATCACAACGTCTCACGATCCAGGTcaaaaaaaggatacagtGCTGCAGAAGTGAGACGCCTTTGAAGCACAGAAGCAGGCATTTGCAAGCGCATTCAGAGAGTTGTTGTGCTCCCCAATACAGTCTGGacgt	Library1_FANCF
Splice_acceptor	acgtTTAAGCAAGCAAGCGAGCACTCCACTGACCCTCAACCTCATCGTTAACTCGTTATCGTAGGATTTTCGTCTCACGATCCAGGTaacctgaaaaaaaaaaaaaaaaaaaaGCTGCAGAAGTGAGACGCTTCCACCCTGTGAGTTAGAAGCAAGCGCATTCAGAGAGTTGTTGTGCTCCCCAATACAGTCTGGacgt	Library1_FANCF
Splice_acceptor_short	acgtTTAAGCAAGCAAGCGAGCACTCCACTGACCCTCAACCTCATCGTTAAGCGAATGGCGAGGCCACCTCTGTGACGTCTCACGATCCAGGTaacctgaaaaaaaGCTGCAGAAGTGAGACGTTTATTAGCTTTAGGGCTGCTCCCGATCGCAAGCGCATTCAGAGAGTTGTTGTGCTCCCCAATACAGTCTGGacgt	Library1_FANCF
Splice_acceptor_alt1	acgtTTAAGCAAGCAAGCGAGCACTCCACTGACCCTCAACCTCATCGTAGATGTGGCTAACTAGCTGCTGTACCCCCGTCTCACGATCCAGGTaacctaaaaaaaaGCTGCAGAAGTGAGACGCCCGGACTCATAATGGCCGCTAATTCGGGCAAGCGCATTCAGAGAGTTGTTGTGCTCCCCAATACAGTCTGGacgt	Library1_FANCF
Splice_acceptor_alt2	acgtTTAAGCAAGCAAGCGAGCACTCCACTGACCCTCAACCTCATCGTCTTTCCTGAATGCCGAAGGCTTATGTAACGTCTCACGATCCAGGTaacctttaaaaaaGCTGCAGAAGTGAGACGACTACAGGGAAAAGTCAACATGGGCTAGGCAAGCGCATTCAGAGAGTTGTTGTGCTCCCCAATACAGTCTGGacgt	Library1_FANCF
Splice_acceptor_U12	acgtTTAAGCAAGCAAGCGAGCACTCCACTGACCCTCAACCTCATCGTACGGACAATACTTCGGCCACCTGTAGCGTCTCACGATCCAGGTtatctgaaaaaaaataaaGCTGCAGAAGTGAGACGAGCAACTAGAGGAATCTTGTACGCTGCAAGCGCATTCAGAGAGTTGTTGTGCTCCCCAATACAGTCTGGacgt	Library1_FANCF
miR-17_Seed	acgtTTAAGCAAGCAAGCGAGCACTCCACTGACCCTCAACCTCATCGTCTTGGATCGGGCTAATTCATGCCTGGGTTCACGTCTCACGATCCAGGTaaagtgcGCTGCAGAAGTGAGACGAGTGAAGATGGGGCCCACTTGCTCTAATGCCGCAAGCGCATTCAGAGAGTTGTTGTGCTCCCCAATACAGTCTGGacgt	Library1_FANCF
miR-17	acgtTTAAGCAAGCAAGCGAGCACTCCACTGACCCTCAACCTCATCGTGACCGATGCGATTATAAGGTTTCGTCTCACGATCCAGGTcaaagtgcttacacagtgcaggtagGCTGCAGAAGTGAGACGGACCGAAGGTGAGATCTTTACCGCAAGCGCATTCAGAGAGTTGTTGTGCTCCCCAATACAGTCTGGacgt	Library1_FANCF
miR-17-9G	acgtTTAAGCAAGCAAGCGAGCACTCCACTGACCCTCAACCTCATCGTTCTTACGATACCAGCCGGTCTGCGTCTCACGATCCAGGTcaaagtgcttacacagcgcaggtagGCTGCAGAAGTGAGACGCACTTTGCCGGGGAATCACGGTGCAAGCGCATTCAGAGAGTTGTTGTGCTCCCCAATACAGTCTGGacgt	Library1_FANCF
miR-17_2x	acgtTTAAGCAAGCAAGCGAGCACTCCACTGACCCTCAACCTCATCGTAGTCCCGTTTCGTCTCACGATCCAGGTcaaagtgcttacacagtgcaggtagcaaagtgcttacacagtgcaggtagGCTGCAGAAGTGAGACGTGGCCCGGGGCAAGCGCATTCAGAGAGTTGTTGTGCTCCCCAATACAGTCTGGacgt	Library1_FANCF
Start	acgtTTAAGCAAGCAAGCGAGCACTCCACTGACCCTCAACCTCATCGTGCAGAGTTTTCTGTACAGGACTAGGCCTCTTGGCGTCTCACGATCCAGGTcatGCTGCAGAAGTGAGACGGCTCAAATCGGCATCCTGGCCGCGCGGACCTGTGCAAGCGCATTCAGAGAGTTGTTGTGCTCCCCAATACAGTCTGGacgt	Library1_FANCF
Stop1	acgtTTAAGCAAGCAAGCGAGCACTCCACTGACCCTCAACCTCATCGTGGATCGGCACTCTATTGAATAGATAGCGCGCTACGTCTCACGATCCAGGTttaGCTGCAGAAGTGAGACGCGATGTATAGTTGCCGTGAGCAGCCGAATTAGCGCAAGCGCATTCAGAGAGTTGTTGTGCTCCCCAATACAGTCTGGacgt	Library1_FANCF
Stop2	acgtTTAAGCAAGCAAGCGAGCACTCCACTGACCCTCAACCTCATCGTATCACACCTCGCTGCCCTGTGCACGTTTTTTTGCGTCTCACGATCCAGGTctaGCTGCAGAAGTGAGACGGGCCATTACGGGGACCACGACTGCCGGACGTTTGCAAGCGCATTCAGAGAGTTGTTGTGCTCCCCAATACAGTCTGGacgt	Library1_FANCF
Stop3	acgtTTAAGCAAGCAAGCGAGCACTCCACTGACCCTCAACCTCATCGTTGTTGCTACCTCGTGCTGGGTTCGGTATCGGAGCGTCTCACGATCCAGGTtcaGCTGCAGAAGTGAGACGCTTCGCCCGGCCATTTACCGCTAGCTCTAATACGCAAGCGCATTCAGAGAGTTGTTGTGCTCCCCAATACAGTCTGGacgt	Library1_FANCF
Phe1	acgtTTAAGCAAGCAAGCGAGCACTCCACTGACCCTCAACCTCATCGTACAACGAAAAACCTCCGTTTCATCTATTGTTATCGTCTCACGATCCAGGTaaaGCTGCAGAAGTGAGACGACAATTACTCGTTACTCTGCCCTTTTAGAGTTTGCAAGCGCATTCAGAGAGTTGTTGTGCTCCCCAATACAGTCTGGacgt	Library1_FANCF
Phe2	acgtTTAAGCAAGCAAGCGAGCACTCCACTGACCCTCAACCTCATCGTGGACTCACAGGACGCACAATACCAAACACAAATCGTCTCACGATCCAGGTgaaGCTGCAGAAGTGAGACGGCTAGTACACGCCCTCTACAGGCAGATCGGAAGGCAAGCGCATTCAGAGAGTTGTTGTGCTCCCCAATACAGTCTGGacgt	Library1_FANCF
Leu1	acgtTTAAGCAAGCAAGCGAGCACTCCACTGACCCTCAACCTCATCGTTTGTGACTCCCTCGGACTCGAATAATCGCTTTGCGTCTCACGATCCAGGTtaaGCTGCAGAAGTGAGACGGTACAACATTGTGTCGGATGATGTGCCAGACATGCAAGCGCATTCAGAGAGTTGTTGTGCTCCCCAATACAGTCTGGacgt	Library1_FANCF
Leu2	acgtTTAAGCAAGCAAGCGAGCACTCCACTGACCCTCAACCTCATCGTAGTCATAGTGACTGCTCGTCCAATTGTGTACACCGTCTCACGATCCAGGTcaaGCTGCAGAAGTGAGACGACAGCGTGTCGCGGATCGTGACAGGGCGAGTAGGCAAGCGCATTCAGAGAGTTGTTGTGCTCCCCAATACAGTCTGGacgt	Library1_FANCF
Leu3	acgtTTAAGCAAGCAAGCGAGCACTCCACTGACCCTCAACCTCATCGTCGCGCCCTAGAGTTACAGGTTCTTTTAAGACTGCGTCTCACGATCCAGGTaagGCTGCAGAAGTGAGACGCTCAAGTTGAAGATGCACGGGTCCACTCAGTTGGCAAGCGCATTCAGAGAGTTGTTGTGCTCCCCAATACAGTCTGGacgt	Library1_FANCF
Leu4	acgtTTAAGCAAGCAAGCGAGCACTCCACTGACCCTCAACCTCATCGTTAACCGCTCTACACTACTCGTGAAAACCTCCAACGTCTCACGATCCAGGTgagGCTGCAGAAGTGAGACGATTTTTCTGCCACCCCCAGTTCGTGATGGTTACGCAAGCGCATTCAGAGAGTTGTTGTGCTCCCCAATACAGTCTGGacgt	Library1_FANCF
Leu5	acgtTTAAGCAAGCAAGCGAGCACTCCACTGACCCTCAACCTCATCGTGAGTGGAGTCCGGTAATTTATTTGAAAATCTACCGTCTCACGATCCAGGTtagGCTGCAGAAGTGAGACGCTAGCCTGTGCGTCGGTTACCCAGCATCGAAATGCAAGCGCATTCAGAGAGTTGTTGTGCTCCCCAATACAGTCTGGacgt	Library1_FANCF
Leu6	acgtTTAAGCAAGCAAGCGAGCACTCCACTGACCCTCAACCTCATCGTTGAAACCGAAAGCGGTTTCTTCCCACACAACATCGTCTCACGATCCAGGTcagGCTGCAGAAGTGAGACGGGAAGAAATTGTAACGTTAGCCAATGAGCTCGCGCAAGCGCATTCAGAGAGTTGTTGTGCTCCCCAATACAGTCTGGacgt	Library1_FANCF
Ile1	acgtTTAAGCAAGCAAGCGAGCACTCCACTGACCCTCAACCTCATCGTGTGCCTAGTCATTACTCGTATCGCTAAGGTATGCGTCTCACGATCCAGGTaatGCTGCAGAAGTGAGACGTCACTGGCCATACACGCTATTAAAAGCGCTAACGCAAGCGCATTCAGAGAGTTGTTGTGCTCCCCAATACAGTCTGGacgt	Library1_FANCF
Ile2	acgtTTAAGCAAGCAAGCGAGCACTCCACTGACCCTCAACCTCATCGTTGTAGGCGACGTTTGGCCGACGTGGAAATCGTACGTCTCACGATCCAGGTgatGCTGCAGAAGTGAGACGTCCGCACAGGTTACCGCTTTGTGCTACAGGATGGCAAGCGCATTCAGAGAGTTGTTGTGCTCCCCAATACAGTCTGGacgt	Library1_FANCF
Ile3	acgtTTAAGCAAGCAAGCGAGCACTCCACTGACCCTCAACCTCATCGTTAAGTGGACGTACAGAAGTTCCTAGTAAATCGCCGTCTCACGATCCAGGTtatGCTGCAGAAGTGAGACGCACTGATACCGTTCACTTCCTTTTGAGGTGGACGCAAGCGCATTCAGAGAGTTGTTGTGCTCCCCAATACAGTCTGGacgt	Library1_FANCF
Val1	acgtTTAAGCAAGCAAGCGAGCACTCCACTGACCCTCAACCTCATCGTCCTATAGCCTAAAAATCGATTAGCTTCGCACGACGTCTCACGATCCAGGTaacGCTGCAGAAGTGAGACGAGAATACCATTAATATTGACGACACGCTTCAGAGCAAGCGCATTCAGAGAGTTGTTGTGCTCCCCAATACAGTCTGGacgt	Library1_FANCF
Val2	acgtTTAAGCAAGCAAGCGAGCACTCCACTGACCCTCAACCTCATCGTTATCAGGTATTGCGCCATAAGCGCAGCGGTTCTCGTCTCACGATCCAGGTgacGCTGCAGAAGTGAGACGTAGGTTAAAACGCAGGAACCCATTTTGGTCCTGGCAAGCGCATTCAGAGAGTTGTTGTGCTCCCCAATACAGTCTGGacgt	Library1_FANCF
Val3	acgtTTAAGCAAGCAAGCGAGCACTCCACTGACCCTCAACCTCATCGTCGGCCCACAAGGTCGCGGTCGCAATGAATCAATCGTCTCACGATCCAGGTtacGCTGCAGAAGTGAGACGCTCGCCAACGCGTCCCTATCACGAAGCATTTAGGCAAGCGCATTCAGAGAGTTGTTGTGCTCCCCAATACAGTCTGGacgt	Library1_FANCF
Val4	acgtTTAAGCAAGCAAGCGAGCACTCCACTGACCCTCAACCTCATCGTGGACGACGCACTAGTTACGTACTCCAGGTTACGCGTCTCACGATCCAGGTcacGCTGCAGAAGTGAGACGTCAAGATGCTGTTAGATTAAAATAGGCCCTGCCGCAAGCGCATTCAGAGAGTTGTTGTGCTCCCCAATACAGTCTGGacgt	Library1_FANCF
Ser1	acgtTTAAGCAAGCAAGCGAGCACTCCACTGACCCTCAACCTCATCGTACGAAAGCCAGGAGTGCGGAGTTTTTGACAGTACGTCTCACGATCCAGGTagaGCTGCAGAAGTGAGACGGACTATTCCGCCGGTACTGCTGATTGTACCCAGGCAAGCGCATTCAGAGAGTTGTTGTGCTCCCCAATACAGTCTGGacgt	Library1_FANCF
Ser2	acgtTTAAGCAAGCAAGCGAGCACTCCACTGACCCTCAACCTCATCGTAACCCAACGGCAGTGTGCTCAGCACAGTACGCTCGTCTCACGATCCAGGTggaGCTGCAGAAGTGAGACGAGTCACTAGTAACTAGGGAGTGGCTTGAAGGTTGCAAGCGCATTCAGAGAGTTGTTGTGCTCCCCAATACAGTCTGGacgt	Library1_FANCF
Ser3	acgtTTAAGCAAGCAAGCGAGCACTCCACTGACCCTCAACCTCATCGTTGTATATCAGGCATGATCCGCGCAGTTACCGTACGTCTCACGATCCAGGTtgaGCTGCAGAAGTGAGACGGGAATGACATGTAATCGTTGAGCGGAATATGACGCAAGCGCATTCAGAGAGTTGTTGTGCTCCCCAATACAGTCTGGacgt	Library1_FANCF
Ser4	acgtTTAAGCAAGCAAGCGAGCACTCCACTGACCCTCAACCTCATCGTGACTATCTTCATCACAACGCATGTATTAGACATCGTCTCACGATCCAGGTcgaGCTGCAGAAGTGAGACGCCTTGTGGGTAATATGCGTCTATAAGAACTAGTGCAAGCGCATTCAGAGAGTTGTTGTGCTCCCCAATACAGTCTGGacgt	Library1_FANCF
Pro1	acgtTTAAGCAAGCAAGCGAGCACTCCACTGACCCTCAACCTCATCGTGGTTAAGTAGCAATTAGGTGCTATATCCTATCGCGTCTCACGATCCAGGTaggGCTGCAGAAGTGAGACGAGCAAGGGGGGTGAAACAAGGCAAATTTCGGAGGCAAGCGCATTCAGAGAGTTGTTGTGCTCCCCAATACAGTCTGGacgt	Library1_FANCF
Pro2	acgtTTAAGCAAGCAAGCGAGCACTCCACTGACCCTCAACCTCATCGTAGATTTATCACATCGCACTTCGTTCGGTATGGACGTCTCACGATCCAGGTgggGCTGCAGAAGTGAGACGGGTAAGGGATTATCGACACCCATACCATCTACTGCAAGCGCATTCAGAGAGTTGTTGTGCTCCCCAATACAGTCTGGacgt	Library1_FANCF
Pro3	acgtTTAAGCAAGCAAGCGAGCACTCCACTGACCCTCAACCTCATCGTAGAAGCCAAATGTTTATACAAATTACTCATAAGCGTCTCACGATCCAGGTtggGCTGCAGAAGTGAGACGATGATCTAAATTTGCTAACTGACATTCCTAAGTGCAAGCGCATTCAGAGAGTTGTTGTGCTCCCCAATACAGTCTGGacgt	Library1_FANCF
Pro4	acgtTTAAGCAAGCAAGCGAGCACTCCACTGACCCTCAACCTCATCGTGAAACCCTCTTTGACAGTTCAGGCATTAAGTTCCGTCTCACGATCCAGGTcggGCTGCAGAAGTGAGACGGTGACAGCAGCCCTGTTTGCACCCACTGCAATAGCAAGCGCATTCAGAGAGTTGTTGTGCTCCCCAATACAGTCTGGacgt	Library1_FANCF
Thr1	acgtTTAAGCAAGCAAGCGAGCACTCCACTGACCCTCAACCTCATCGTGAGTACCCTGTCACTGTCTTACTAACTCATGCTCGTCTCACGATCCAGGTagtGCTGCAGAAGTGAGACGCGCCATTCAATTAGTTTTGTCCGCTGTCACCTCGCAAGCGCATTCAGAGAGTTGTTGTGCTCCCCAATACAGTCTGGacgt	Library1_FANCF
Thr2	acgtTTAAGCAAGCAAGCGAGCACTCCACTGACCCTCAACCTCATCGTAGAGGTGCTCATCCGCCAATTTTCTAGTTGTGTCGTCTCACGATCCAGGTggtGCTGCAGAAGTGAGACGGCTGATACATGGAGCTAAGCTAGAATACGCAAGGCAAGCGCATTCAGAGAGTTGTTGTGCTCCCCAATACAGTCTGGacgt	Library1_FANCF
Thr3	acgtTTAAGCAAGCAAGCGAGCACTCCACTGACCCTCAACCTCATCGTGCACACCATAACAACAAGCTGTCCCAAACTTTCCGTCTCACGATCCAGGTtgtGCTGCAGAAGTGAGACGCCGTAGCTTTGAGGTAAACTTCGCCCTAATGCAGCAAGCGCATTCAGAGAGTTGTTGTGCTCCCCAATACAGTCTGGacgt	Library1_FANCF
Thr4	acgtTTAAGCAAGCAAGCGAGCACTCCACTGACCCTCAACCTCATCGTATCTAGTGGTGAAAGAATAATCGAACCACTGCTCGTCTCACGATCCAGGTcgtGCTGCAGAAGTGAGACGGTGTAACGCATATTACACGGTTAAGTCATGCCCGCAAGCGCATTCAGAGAGTTGTTGTGCTCCCCAATACAGTCTGGacgt	Library1_FANCF
Ala1	acgtTTAAGCAAGCAAGCGAGCACTCCACTGACCCTCAACCTCATCGTTCGTGATAAAGAATGTGCGACAAGCCTAAACTTCGTCTCACGATCCAGGTagcGCTGCAGAAGTGAGACGAGGCGTGGCTAATATGGAAACGACGATGATTGTGCAAGCGCATTCAGAGAGTTGTTGTGCTCCCCAATACAGTCTGGacgt	Library1_FANCF
Ala2	acgtTTAAGCAAGCAAGCGAGCACTCCACTGACCCTCAACCTCATCGTTGCGTAACCGATCAGTCGCTCGCGAACCTCCCACGTCTCACGATCCAGGTggcGCTGCAGAAGTGAGACGTTGGCTAAGACTATGATGGGGGGTGTAAAACCCGCAAGCGCATTCAGAGAGTTGTTGTGCTCCCCAATACAGTCTGGacgt	Library1_FANCF
Ala3	acgtTTAAGCAAGCAAGCGAGCACTCCACTGACCCTCAACCTCATCGTCTGGCCGCCTGTGTGCCAGGCGCTGCACGTTGCCGTCTCACGATCCAGGTtgcGCTGCAGAAGTGAGACGTATGGTGCTTAAGACTCGCAAACTCAGACGTGTGCAAGCGCATTCAGAGAGTTGTTGTGCTCCCCAATACAGTCTGGacgt	Library1_FANCF
Ala4	acgtTTAAGCAAGCAAGCGAGCACTCCACTGACCCTCAACCTCATCGTTGGCCACTCGGCGTACGTCGATGAGGGTTGTATCGTCTCACGATCCAGGTcgcGCTGCAGAAGTGAGACGCCAGCAAATGCCCAGAACCCACGTCGACGCTCGGCAAGCGCATTCAGAGAGTTGTTGTGCTCCCCAATACAGTCTGGacgt	Library1_FANCF
Tyr1	acgtTTAAGCAAGCAAGCGAGCACTCCACTGACCCTCAACCTCATCGTCCTCCAGCGTGATCAATTAATCATATGCGACGTCGTCTCACGATCCAGGTataGCTGCAGAAGTGAGACGAGGATGCGTCTAACCAGCACTCCCAAGTCCGGAGCAAGCGCATTCAGAGAGTTGTTGTGCTCCCCAATACAGTCTGGacgt	Library1_FANCF
Tyr2	acgtTTAAGCAAGCAAGCGAGCACTCCACTGACCCTCAACCTCATCGTTCAGGGGAAAGCTAGGATTTTGTTCAATTCGTACGTCTCACGATCCAGGTgtaGCTGCAGAAGTGAGACGCATCGGATGGAGTTGAGGTGAATCCGTCTGCTTGCAAGCGCATTCAGAGAGTTGTTGTGCTCCCCAATACAGTCTGGacgt	Library1_FANCF
His1	acgtTTAAGCAAGCAAGCGAGCACTCCACTGACCCTCAACCTCATCGTGAGCGAAGCGGTTACGTAACATCGGAGCCGTCACGTCTCACGATCCAGGTatgGCTGCAGAAGTGAGACGGTTAGCAGCGCTATGGGGTGAATCAGCCATACCGCAAGCGCATTCAGAGAGTTGTTGTGCTCCCCAATACAGTCTGGacgt	Library1_FANCF
His2	acgtTTAAGCAAGCAAGCGAGCACTCCACTGACCCTCAACCTCATCGTGGACGTTATTATAGAGTGTTGGCGCGCATACGGCGTCTCACGATCCAGGTgtgGCTGCAGAAGTGAGACGAGTACCCGAGCGGTCCAGTCAGTACCTCGTACGGCAAGCGCATTCAGAGAGTTGTTGTGCTCCCCAATACAGTCTGGacgt	Library1_FANCF
Gln1	acgtTTAAGCAAGCAAGCGAGCACTCCACTGACCCTCAACCTCATCGTGTAGCATGTGTGAACTGCCACAGGGCATTCCACCGTCTCACGATCCAGGTttgGCTGCAGAAGTGAGACGGTAAAACAAACCGCGAGGAGTGGCAGTGAGTTAGCAAGCGCATTCAGAGAGTTGTTGTGCTCCCCAATACAGTCTGGacgt	Library1_FANCF
Gln2	acgtTTAAGCAAGCAAGCGAGCACTCCACTGACCCTCAACCTCATCGTGTAGGGGCGCCAATAAAGGCGCGACTGCTACCTCGTCTCACGATCCAGGTctgGCTGCAGAAGTGAGACGCGGAACGAATACGTATCGCCCGATCTAATATTGGCAAGCGCATTCAGAGAGTTGTTGTGCTCCCCAATACAGTCTGGacgt	Library1_FANCF
Asn1	acgtTTAAGCAAGCAAGCGAGCACTCCACTGACCCTCAACCTCATCGTATTAGTTAGCATGTCCGCCCGTCCTGCAGCGTTCGTCTCACGATCCAGGTattGCTGCAGAAGTGAGACGGGTTGCCAGGCCACACCTAAGCAGCGATGCCAAGCAAGCGCATTCAGAGAGTTGTTGTGCTCCCCAATACAGTCTGGacgt	Library1_FANCF
Asn2	acgtTTAAGCAAGCAAGCGAGCACTCCACTGACCCTCAACCTCATCGTGCCTACTCTTGAGGGGATGACTGCTTATACGACCGTCTCACGATCCAGGTgttGCTGCAGAAGTGAGACGAGCTACTGTCCATCGAATGTCTAGACTCAATACGCAAGCGCATTCAGAGAGTTGTTGTGCTCCCCAATACAGTCTGGacgt	Library1_FANCF
Lys1	acgtTTAAGCAAGCAAGCGAGCACTCCACTGACCCTCAACCTCATCGTAGCACAGAATACTTATAATGTAGGGGCATGTTACGTCTCACGATCCAGGTtttGCTGCAGAAGTGAGACGTGCTGTGAGCCAGCCTAATTAGTTTGCTGCGTCGCAAGCGCATTCAGAGAGTTGTTGTGCTCCCCAATACAGTCTGGacgt	Library1_FANCF
Lys2	acgtTTAAGCAAGCAAGCGAGCACTCCACTGACCCTCAACCTCATCGTCTCTGCCATGACAAGATCGTCCTGCAGTGAAGGCGTCTCACGATCCAGGTcttGCTGCAGAAGTGAGACGACCGGTAATTATCGCAAATATACGGCGATAAACGCAAGCGCATTCAGAGAGTTGTTGTGCTCCCCAATACAGTCTGGacgt	Library1_FANCF
Asp1	acgtTTAAGCAAGCAAGCGAGCACTCCACTGACCCTCAACCTCATCGTGGTGCAAAGTGGCGAGCCTAGGGGACACTTTGTCGTCTCACGATCCAGGTatcGCTGCAGAAGTGAGACGTTGCTTCATGATGATGGCATTCCTAATCCGAACGCAAGCGCATTCAGAGAGTTGTTGTGCTCCCCAATACAGTCTGGacgt	Library1_FANCF
Asp2	acgtTTAAGCAAGCAAGCGAGCACTCCACTGACCCTCAACCTCATCGTATTACCTCCATCCAAAGAGCACTCGCATTTCTTCGTCTCACGATCCAGGTgtcGCTGCAGAAGTGAGACGCGTGTCTTGTTCCAAATTGCCTTTTCGTGAATCGCAAGCGCATTCAGAGAGTTGTTGTGCTCCCCAATACAGTCTGGacgt	Library1_FANCF
Glu1	acgtTTAAGCAAGCAAGCGAGCACTCCACTGACCCTCAACCTCATCGTCCGTTTTGCGCACTCCTTTTGATGCATCACATACGTCTCACGATCCAGGTttcGCTGCAGAAGTGAGACGTGCCTGTAGAAGCAGAACCTCACGGGCTCATCCGCAAGCGCATTCAGAGAGTTGTTGTGCTCCCCAATACAGTCTGGacgt	Library1_FANCF
Glu2	acgtTTAAGCAAGCAAGCGAGCACTCCACTGACCCTCAACCTCATCGTACGCTTGTGGCTGGTGCCGCGCAGCTAGAGCAACGTCTCACGATCCAGGTctcGCTGCAGAAGTGAGACGGATGCTGGTGCGGGCCGAGGATACCATGCCTTAGCAAGCGCATTCAGAGAGTTGTTGTGCTCCCCAATACAGTCTGGacgt	Library1_FANCF
Cys1	acgtTTAAGCAAGCAAGCGAGCACTCCACTGACCCTCAACCTCATCGTACGCCGCCTCCTCGTTTGAACACCCGGTTGACGCGTCTCACGATCCAGGTacaGCTGCAGAAGTGAGACGACAATTAAGCTAGGTCGTAGCCGGTACAACATAGCAAGCGCATTCAGAGAGTTGTTGTGCTCCCCAATACAGTCTGGacgt	Library1_FANCF
Cys2	acgtTTAAGCAAGCAAGCGAGCACTCCACTGACCCTCAACCTCATCGTTCCTGCCTTAAGGCACCGGGTGTCGTCAGCTCTCGTCTCACGATCCAGGTgcaGCTGCAGAAGTGAGACGTATCTGGAAGAGTCACAGTGTACATGCGGCTTCGCAAGCGCATTCAGAGAGTTGTTGTGCTCCCCAATACAGTCTGGacgt	Library1_FANCF
Arg1	acgtTTAAGCAAGCAAGCGAGCACTCCACTGACCCTCAACCTCATCGTGACCAAGAATTCTTCGTGTACGGTCCTAGTAGTCGTCTCACGATCCAGGTacgGCTGCAGAAGTGAGACGTGTAATCGTTCTAGGGTCATGCGTGTCTATACCGCAAGCGCATTCAGAGAGTTGTTGTGCTCCCCAATACAGTCTGGacgt	Library1_FANCF
Arg2	acgtTTAAGCAAGCAAGCGAGCACTCCACTGACCCTCAACCTCATCGTTTTTTCCGGTTCGTGCCCCGATGTCAGAGTGTGCGTCTCACGATCCAGGTgcgGCTGCAGAAGTGAGACGGGGATAACAAATGCAACCCGAGGGCAGGTGCTAGCAAGCGCATTCAGAGAGTTGTTGTGCTCCCCAATACAGTCTGGacgt	Library1_FANCF
Arg3	acgtTTAAGCAAGCAAGCGAGCACTCCACTGACCCTCAACCTCATCGTGAGCGCGACCGCCGGGTGGGATAGTCTGATATCCGTCTCACGATCCAGGTtcgGCTGCAGAAGTGAGACGACTATAAAGCAAGCGACTCCGCATATGACTTTAGCAAGCGCATTCAGAGAGTTGTTGTGCTCCCCAATACAGTCTGGacgt	Library1_FANCF
Arg4	acgtTTAAGCAAGCAAGCGAGCACTCCACTGACCCTCAACCTCATCGTCCACTCTTGCCGCGTCACTTCGTTGGCGGTCCGCGTCTCACGATCCAGGTccgGCTGCAGAAGTGAGACGCGCTGGTCATGACTCAAGTCACCCTAGTATGTGGCAAGCGCATTCAGAGAGTTGTTGTGCTCCCCAATACAGTCTGGacgt	Library1_FANCF
Ser1	acgtTTAAGCAAGCAAGCGAGCACTCCACTGACCCTCAACCTCATCGTAAACGGAGTGGTCAGCTTCACGGACATTAAGTCCGTCTCACGATCCAGGTactGCTGCAGAAGTGAGACGTCGTAGGGCGACCGAGGCTCACTAATAGATGAAGCAAGCGCATTCAGAGAGTTGTTGTGCTCCCCAATACAGTCTGGacgt	Library1_FANCF
Ser2	acgtTTAAGCAAGCAAGCGAGCACTCCACTGACCCTCAACCTCATCGTCAGTACTGAATGGGGTGAGGCCCATGCATCTGCCGTCTCACGATCCAGGTgctGCTGCAGAAGTGAGACGTTGTGCCCAGCAAAGCACGTTCAGAGGACTAGCGCAAGCGCATTCAGAGAGTTGTTGTGCTCCCCAATACAGTCTGGacgt	Library1_FANCF
Arg5	acgtTTAAGCAAGCAAGCGAGCACTCCACTGACCCTCAACCTCATCGTCCACTAGCAGTAAGTAGGGCGGATATGACGAGGCGTCTCACGATCCAGGTtctGCTGCAGAAGTGAGACGCCCTGATGTCACGCCCATGGAGTATTCACGGCTGCAAGCGCATTCAGAGAGTTGTTGTGCTCCCCAATACAGTCTGGacgt	Library1_FANCF
Arg6	acgtTTAAGCAAGCAAGCGAGCACTCCACTGACCCTCAACCTCATCGTTCCGTGAGAACCAGTCCGTTGTTTTGGTCGTTACGTCTCACGATCCAGGTcctGCTGCAGAAGTGAGACGCTACTCCATCACTCTGGTAAATCCGGGTCAACAGCAAGCGCATTCAGAGAGTTGTTGTGCTCCCCAATACAGTCTGGacgt	Library1_FANCF
Gly1	acgtTTAAGCAAGCAAGCGAGCACTCCACTGACCCTCAACCTCATCGTTCAAATGGTTTCGTAGCCGATAACGAAAGCACTCGTCTCACGATCCAGGTaccGCTGCAGAAGTGAGACGGAATTCGGGCAGCGTACGAGTAACGTGGAGTTGGCAAGCGCATTCAGAGAGTTGTTGTGCTCCCCAATACAGTCTGGacgt	Library1_FANCF
Gly2	acgtTTAAGCAAGCAAGCGAGCACTCCACTGACCCTCAACCTCATCGTGTTGTCCACTCCCTAAAACGACAGCGATAGAGCCGTCTCACGATCCAGGTgccGCTGCAGAAGTGAGACGTCCTCCCTACAACTTTAGTGGGGGCCATGCCCGGCAAGCGCATTCAGAGAGTTGTTGTGCTCCCCAATACAGTCTGGacgt	Library1_FANCF
Gly3	acgtTTAAGCAAGCAAGCGAGCACTCCACTGACCCTCAACCTCATCGTAAGAGGATACCACTTTAGGGCTGCTCAGAAAAGCGTCTCACGATCCAGGTtccGCTGCAGAAGTGAGACGATAGATATGCAAATACTGAAACAACCGTCTTTTGCAAGCGCATTCAGAGAGTTGTTGTGCTCCCCAATACAGTCTGGacgt	Library1_FANCF
Gly4	acgtTTAAGCAAGCAAGCGAGCACTCCACTGACCCTCAACCTCATCGTCTGGTGTAGATGTGCGACTCTACTTCGACTAGACGTCTCACGATCCAGGTcccGCTGCAGAAGTGAGACGAGCACTGCTGTGGCCTGAGTGACGCGGAACCCCGCAAGCGCATTCAGAGAGTTGTTGTGCTCCCCAATACAGTCTGGacgt	Library1_FANCF
Duplet_AA	acgtTTAAGCAAGCAAGCGAGCACTCCACTGACCCTCAACCTCATCGTATGCGCGCGTGTCTTTCAGATGACCAATCATCCCCGTCTCACGATCCAGGTttGCTGCAGAAGTGAGACGGATGGGTGTTGCAGGAGGGTCCAGTGATACACGGCAAGCGCATTCAGAGAGTTGTTGTGCTCCCCAATACAGTCTGGacgt	Library1_FANCF
Duplet_AC	acgtTTAAGCAAGCAAGCGAGCACTCCACTGACCCTCAACCTCATCGTAATTGGCCAGGATGCCAATCCGGGGGTAAAGGCTCGTCTCACGATCCAGGTgtGCTGCAGAAGTGAGACGTCTTACTACAGACAACTAACGACCATACAGGATGCAAGCGCATTCAGAGAGTTGTTGTGCTCCCCAATACAGTCTGGacgt	Library1_FANCF
Duplet_AG	acgtTTAAGCAAGCAAGCGAGCACTCCACTGACCCTCAACCTCATCGTATACTGTGGTATATGCCCGTGATGGCTGTAGGATCGTCTCACGATCCAGGTctGCTGCAGAAGTGAGACGGCTACTGCATATGCCGCGCCGGAGCTGTCCCAAGCAAGCGCATTCAGAGAGTTGTTGTGCTCCCCAATACAGTCTGGacgt	Library1_FANCF
Duplet_AT	acgtTTAAGCAAGCAAGCGAGCACTCCACTGACCCTCAACCTCATCGTTATCAGCGTGATGGGCTTTAATCCCCCTGATCTACGTCTCACGATCCAGGTatGCTGCAGAAGTGAGACGTTCTGGGAATGCTGGTAAAGACTGGAGCAAACGGCAAGCGCATTCAGAGAGTTGTTGTGCTCCCCAATACAGTCTGGacgt	Library1_FANCF
Duplet_CA	acgtTTAAGCAAGCAAGCGAGCACTCCACTGACCCTCAACCTCATCGTACGTATGGAGCGTACGCAGATGTGTTGACTGTGACGTCTCACGATCCAGGTtgGCTGCAGAAGTGAGACGAAAATATAGTAACCATTTAACACTCTCTGCGGTGCAAGCGCATTCAGAGAGTTGTTGTGCTCCCCAATACAGTCTGGacgt	Library1_FANCF
Duplet_CC	acgtTTAAGCAAGCAAGCGAGCACTCCACTGACCCTCAACCTCATCGTGCAACGTGAGCAAGCCATACTCGATCTATACTACCGTCTCACGATCCAGGTggGCTGCAGAAGTGAGACGTTACGAAGGTTACTTGCCTCGCGAAGGGTCCGAGCAAGCGCATTCAGAGAGTTGTTGTGCTCCCCAATACAGTCTGGacgt	Library1_FANCF
Duplet_CG	acgtTTAAGCAAGCAAGCGAGCACTCCACTGACCCTCAACCTCATCGTCTTCGGCCGCCTCGGTTCTTACTTGAATTGTGAACGTCTCACGATCCAGGTcgGCTGCAGAAGTGAGACGTGCCTAAACTCGATTCGTTAATCCAAGGTAGCGGCAAGCGCATTCAGAGAGTTGTTGTGCTCCCCAATACAGTCTGGacgt	Library1_FANCF
Duplet_CT	acgtTTAAGCAAGCAAGCGAGCACTCCACTGACCCTCAACCTCATCGTCAAGGTCGTATGGGCTTGTGAAACTCTAATTGGGCGTCTCACGATCCAGGTagGCTGCAGAAGTGAGACGAGAGGTCATTACGAAAGAGGGAAGGAAACAAGGGCAAGCGCATTCAGAGAGTTGTTGTGCTCCCCAATACAGTCTGGacgt	Library1_FANCF
Duplet_GA	acgtTTAAGCAAGCAAGCGAGCACTCCACTGACCCTCAACCTCATCGTGCTTCCTCGCCCTCTGACGTTCGAGGACTCCTGGCGTCTCACGATCCAGGTtcGCTGCAGAAGTGAGACGTGCATAGGGACGATTAATGAGTGGAAGATTCCAGCAAGCGCATTCAGAGAGTTGTTGTGCTCCCCAATACAGTCTGGacgt	Library1_FANCF
Duplet_GC	acgtTTAAGCAAGCAAGCGAGCACTCCACTGACCCTCAACCTCATCGTGGCCCAACTCTATCAGTGCGTCGCCAGGCGGATCCGTCTCACGATCCAGGTgcGCTGCAGAAGTGAGACGCTTCGAGTTCCGATGCGAGCAAGCGAAATAAGAGCAAGCGCATTCAGAGAGTTGTTGTGCTCCCCAATACAGTCTGGacgt	Library1_FANCF
Duplet_GG	acgtTTAAGCAAGCAAGCGAGCACTCCACTGACCCTCAACCTCATCGTGACAAGTTTGTACTCCCTTGGTTTTCAAATACCTCGTCTCACGATCCAGGTccGCTGCAGAAGTGAGACGCCTTGCCCCCTGGCTCAGTGACCGAGTCGGCAGGCAAGCGCATTCAGAGAGTTGTTGTGCTCCCCAATACAGTCTGGacgt	Library1_FANCF
Duplet_GT	acgtTTAAGCAAGCAAGCGAGCACTCCACTGACCCTCAACCTCATCGTCTTACGGCATATCGGTATGGAAGCGCTAGCTAGGCGTCTCACGATCCAGGTacGCTGCAGAAGTGAGACGGCAGCTGCGTCAGCTCATAGACACACTTGATCGGCAAGCGCATTCAGAGAGTTGTTGTGCTCCCCAATACAGTCTGGacgt	Library1_FANCF
Duplet_TA	acgtTTAAGCAAGCAAGCGAGCACTCCACTGACCCTCAACCTCATCGTCGTGAGAAGACAACGCTAAGCTGCTGTATAAGGCCGTCTCACGATCCAGGTtaGCTGCAGAAGTGAGACGAGTTTGCGATCAGCGCCAATTGGTGTCCTAACCGCAAGCGCATTCAGAGAGTTGTTGTGCTCCCCAATACAGTCTGGacgt	Library1_FANCF
Duplet_TC	acgtTTAAGCAAGCAAGCGAGCACTCCACTGACCCTCAACCTCATCGTAGAACAAGGCACATTCGTATGAACATGACAGTCTCGTCTCACGATCCAGGTgaGCTGCAGAAGTGAGACGGTAAAGTGTTCTAAGCATTGTAGCACTCAGTTCGCAAGCGCATTCAGAGAGTTGTTGTGCTCCCCAATACAGTCTGGacgt	Library1_FANCF
Duplet_TG	acgtTTAAGCAAGCAAGCGAGCACTCCACTGACCCTCAACCTCATCGTCCGCAGGGATGGACGTATGATACTAGCCATTACACGTCTCACGATCCAGGTcaGCTGCAGAAGTGAGACGCACGATCACTCGGTCTGCGCACCACTGAATGACGCAAGCGCATTCAGAGAGTTGTTGTGCTCCCCAATACAGTCTGGacgt	Library1_FANCF
Duplet_TT	acgtTTAAGCAAGCAAGCGAGCACTCCACTGACCCTCAACCTCATCGTAACCTATCCTTGTGGCTGGAGGTGACATTGTTAGCGTCTCACGATCCAGGTaaGCTGCAGAAGTGAGACGCTTATACGCCCTAAGTTTTGGTAACGCGCATACGCAAGCGCATTCAGAGAGTTGTTGTGCTCCCCAATACAGTCTGGacgt	Library1_FANCF
Duplet_A	acgtTTAAGCAAGCAAGCGAGCACTCCACTGACCCTCAACCTCATCGTCAATAATCGCCTCGTGTGAGGCCATACTCTGTAACGTCTCACGATCCAGGTtGCTGCAGAAGTGAGACGCGCTCAGGGTGCTAACTGTGTAGGCTTGTACAGTGCAAGCGCATTCAGAGAGTTGTTGTGCTCCCCAATACAGTCTGGacgt	Library1_FANCF
Duplet_C	acgtTTAAGCAAGCAAGCGAGCACTCCACTGACCCTCAACCTCATCGTAGCGTCGTTCTTAACATATGTGCGCGGTCTTTTGCGTCTCACGATCCAGGTgGCTGCAGAAGTGAGACGATACGTTCTTGATGAGTCCTGGGACGCCCTTAAAGCAAGCGCATTCAGAGAGTTGTTGTGCTCCCCAATACAGTCTGGacgt	Library1_FANCF
Duplet_G	acgtTTAAGCAAGCAAGCGAGCACTCCACTGACCCTCAACCTCATCGTCCCCAGGCCGTTTCCATGTGAGGAGTGAAGGAGTCGTCTCACGATCCAGGTcGCTGCAGAAGTGAGACGTTACAACCCCCGTAGTTTCGGCATTCAGTGGTTCGCAAGCGCATTCAGAGAGTTGTTGTGCTCCCCAATACAGTCTGGacgt	Library1_FANCF
Duplet_T	acgtTTAAGCAAGCAAGCGAGCACTCCACTGACCCTCAACCTCATCGTAAAGAACCCACTAGAGTACAGATATTCGCTGGTTCGTCTCACGATCCAGGTaGCTGCAGAAGTGAGACGGGTTACCTGGTCGGGGCCTTCTTAAGCGATCCCGGCAAGCGCATTCAGAGAGTTGTTGTGCTCCCCAATACAGTCTGGacgt	Library1_FANCF
phiC31_attP	acgtTTAAGCAAGCAAGCGAGCACTCCACTGACCCTCAACCTCATCGTAACAAAGCCTCTAGCGTCTCACGATCCAGGTcccccaactgagagaactcaaaggttaccccagttggggcacGCTGCAGAAGTGAGACGCGTGTATGCGCGCGCAAGCGCATTCAGAGAGTTGTTGTGCTCCCCAATACAGTCTGGacgt	Library1_FANCF
phiC31_attB	acgtTTAAGCAAGCAAGCGAGCACTCCACTGACCCTCAACCTCATCGTTTTGTATGATCGTCTCACGATCCAGGTgtggagtacgcgcccggggagcccaagggcacgccctggcacccgcaccgGCTGCAGAAGTGAGACGTTGCAAGGAGCAAGCGCATTCAGAGAGTTGTTGTGCTCCCCAATACAGTCTGGacgt	Library1_FANCF
Wbeta_attP	acgtTTAAGCAAGCAAGCGAGCACTCCACTGACCCTCAACCTCATCGTATCACGTCTCACGATCCAGGTttcattggttattgggtaccgtgataaatatcacagtaactaataaccaactttaaaactaGCTGCAGAAGTGAGACGCTAGGCAAGCGCATTCAGAGAGTTGTTGTGCTCCCCAATACAGTCTGGacgt	Library1_FANCF
Wbeta_attB	acgtTTAAGCAAGCAAGCGAGCACTCCACTGACCCTCAACCTCATCGTTTAACGTCTCACGATCCAGGTcgccagctgttggaagtaccgttacaaacacgacagttacacctatcgttgacgctaccttGCTGCAGAAGTGAGACGGACCGCAAGCGCATTCAGAGAGTTGTTGTGCTCCCCAATACAGTCTGGacgt	Library1_FANCF
R4_attB	acgtTTAAGCAAGCAAGCGAGCACTCCACTGACCCTCAACCTCATCGTAATTGACGTCTCACGATCCAGGTgtgtctgccggtgcccttctaccactgcttcggcatggtcatgggcaacttgggcgcGCTGCAGAAGTGAGACGATCCTCGCAAGCGCATTCAGAGAGTTGTTGTGCTCCCCAATACAGTCTGGacgt	Library1_FANCF
R4_attP	acgtTTAAGCAAGCAAGCGAGCACTCCACTGACCCTCAACCTCATCGTTGGTCGTCTCACGATCCAGGTgcagagtgtacccacaagcagtaccactgcttcaagtggtatcgctttggggaacatgcctGCTGCAGAAGTGAGACGAACAGCAAGCGCATTCAGAGAGTTGTTGTGCTCCCCAATACAGTCTGGacgt	Library1_FANCF
Corn	acgtTTAAGCAAGCAAGCGAGCACTCCACTGACCCTCAACCTCATCGTCAGGGAGTCGTGAATCTTGCACGTCTCACGATCCAGGTcagtgacctcctcagacctccttcctcgGCTGCAGAAGTGAGACGGGGGGGATATTGCTGGGAAAGCAAGCGCATTCAGAGAGTTGTTGTGCTCCCCAATACAGTCTGGacgt	Library1_FANCF
Mango-2	acgtTTAAGCAAGCAAGCGAGCACTCCACTGACCCTCAACCTCATCGTATCGCAGTTCGGACGATCGTCTCACGATCCAGGTgcgtactctcctcttcctctcctctccttcgtacgcGCTGCAGAAGTGAGACGTGCTGTCACAGTTAAAGCAAGCGCATTCAGAGAGTTGTTGTGCTCCCCAATACAGTCTGGacgt	Library1_FANCF
Mango-2_improved	acgtTTAAGCAAGCAAGCGAGCACTCCACTGACCCTCAACCTCATCGTTAGCATGTCTATCGGAGCGTCTCACGATCCAGGTgcgtactctcctctacctctcctctccttcgtacgcGCTGCAGAAGTGAGACGGTGAAACCTGCTATGGGCAAGCGCATTCAGAGAGTTGTTGTGCTCCCCAATACAGTCTGGacgt	Library1_FANCF
DIR2	acgtTTAAGCAAGCAAGCGAGCACTCCACTGACCCTCAACCTCATCGTGCGGGCGTCTCACGATCCAGGTggatgcgccatagctgtcattcaccagctgcgtgtttcgcaggcttttcaaggcgcatccGCTGCAGAAGTGAGACGATCCGCAAGCGCATTCAGAGAGTTGTTGTGCTCCCCAATACAGTCTGGacgt	Library1_FANCF
loxP	acgtTTAAGCAAGCAAGCGAGCACTCCATCCGGTTGTGTTGGCACTACGTTCCACGCATATTGTCTCGTCTCACGATCCAGGTATAACTTCGTATAATGTATGCTATACGAAGTTATGCTGCAGAAGTGAGACGGGCCGAGGTCGTTCCGTGCAAGCGCATTCAGAGAGTTGTTGTGCTCCCCAATACAGTCTGGacgt	Library1rc_FANCF
loxPsym	acgtTTAAGCAAGCAAGCGAGCACTCCATCCGGTTGTGTTGGCACTACTCGAACTCACAGGCACTACGTCTCACGATCCAGGTATAACTTCGTATAGCATACATTATACGAAGTTATGCTGCAGAAGTGAGACGACTGTATCTTTGTAAAGGCAAGCGCATTCAGAGAGTTGTTGTGCTCCCCAATACAGTCTGGacgt	Library1rc_FANCF
BxB1_attP	acgtTTAAGCAAGCAAGCGAGCACTCCATCCGGTTGTGTTGGCACTACCAGGGCATTCGTCTCACGATCCAGGTGTGGTTTGTCTGGTCAACCACCGCGGTCTCAGTGGTGTACGGTACAAACCCAGCTGCAGAAGTGAGACGCTCTTGGCGCAAGCGCATTCAGAGAGTTGTTGTGCTCCCCAATACAGTCTGGacgt	Library1rc_FANCF
BxB1_attP_GA	acgtTTAAGCAAGCAAGCGAGCACTCCATCCGGTTGTGTTGGCACTACCTGGCGACGCGTCTCACGATCCAGGTGTGGTTTGTCTGGTCAACCACCGCGGACTCAGTGGTGTACGGTACAAACCCAGCTGCAGAAGTGAGACGGTGGAACGGCAAGCGCATTCAGAGAGTTGTTGTGCTCCCCAATACAGTCTGGacgt	Library1rc_FANCF
BxB1_attB	acgtTTAAGCAAGCAAGCGAGCACTCCATCCGGTTGTGTTGGCACTACAGATACCCGATGCGTCTCACGATCCAGGTGGCCGGCTTGTCGACGACGGCGGTCTCCGTCGTCAGGATCATCCGGGCTGCAGAAGTGAGACGGCAATCCAGTCGCAAGCGCATTCAGAGAGTTGTTGTGCTCCCCAATACAGTCTGGacgt	Library1rc_FANCF
BxB1_attB_GA	acgtTTAAGCAAGCAAGCGAGCACTCCATCCGGTTGTGTTGGCACTACGCTGTGTATTCGCGTCTCACGATCCAGGTGGCCGGCTTGTCGACGACGGCGGACTCCGTCGTCAGGATCATCCGGGCTGCAGAAGTGAGACGCGCGTACAGAGGCAAGCGCATTCAGAGAGTTGTTGTGCTCCCCAATACAGTCTGGacgt	Library1rc_FANCF
roxP	acgtTTAAGCAAGCAAGCGAGCACTCCATCCGGTTGTGTTGGCACTACGTGTTGTACGGAGTTGACTCGTCTCACGATCCAGGTTAACTTTAAATAATGCCAATTATTTAAAGTTAGCTGCAGAAGTGAGACGACGCCGCCGTCGGGGAGCGCAAGCGCATTCAGAGAGTTGTTGTGCTCCCCAATACAGTCTGGacgt	Library1rc_FANCF
vox	acgtTTAAGCAAGCAAGCGAGCACTCCATCCGGTTGTGTTGGCACTACCCGATTTGTGACCCCCTCCGTCTCACGATCCAGGTAATAGGTCTGAGAACGCCCATTCTCAGACGTATTGCTGCAGAAGTGAGACGCGTTACTCCTCAAGCTGGCAAGCGCATTCAGAGAGTTGTTGTGCTCCCCAATACAGTCTGGacgt	Library1rc_FANCF
FRT	acgtTTAAGCAAGCAAGCGAGCACTCCATCCGGTTGTGTTGGCACTACGCCAGCAGTGACTCTGAACGTCTCACGATCCAGGTGAAGTTCCTATTCTCTAGAAAGTATAGGAACTTCGCTGCAGAAGTGAGACGGTATAATCGCGGTAAGTGCAAGCGCATTCAGAGAGTTGTTGTGCTCCCCAATACAGTCTGGacgt	Library1rc_FANCF
HA-tag	acgtTTAAGCAAGCAAGCGAGCACTCCATCCGGTTGTGTTGGCACTACGGGACGTATGAGCTTGAGCAGCGTCTCACGATCCAGGTTACCCTTATGATGTCCCTGACTACGCTGCTGCAGAAGTGAGACGGCTTTTTTACACCGCGCTATAGCAAGCGCATTCAGAGAGTTGTTGTGCTCCCCAATACAGTCTGGacgt	Library1rc_FANCF
HA-tagx2	acgtTTAAGCAAGCAAGCGAGCACTCCATCCGGTTGTGTTGGCACTACTCAGTCGTCTCACGATCCAGGTTATCCCTACGACGTCCCCGATTATGCCGCAGAATACCCATACGATGTGCCAGACTACGCAGCTGCAGAAGTGAGACGCATTGCAAGCGCATTCAGAGAGTTGTTGTGCTCCCCAATACAGTCTGGacgt	Library1rc_FANCF
His6-tag	acgtTTAAGCAAGCAAGCGAGCACTCCATCCGGTTGTGTTGGCACTACCCAGCGGACGTCGAGCCGTCGCGCCTCGTCTCACGATCCAGGTCATCACCATCACCATCACGCTGCAGAAGTGAGACGCGATGACAAATAACGCTACTCTACTGCAAGCGCATTCAGAGAGTTGTTGTGCTCCCCAATACAGTCTGGacgt	Library1rc_FANCF
His6-tag-2	acgtTTAAGCAAGCAAGCGAGCACTCCATCCGGTTGTGTTGGCACTACAGTTCCCGCCTGTTCGCTCAAGCGCCCGTCTCACGATCCAGGTCATCATCATCATCATCATGCTGCAGAAGTGAGACGAGCAAGCCCACCACATGACCAGATCGCAAGCGCATTCAGAGAGTTGTTGTGCTCCCCAATACAGTCTGGacgt	Library1rc_FANCF
His6-tag-3	acgtTTAAGCAAGCAAGCGAGCACTCCATCCGGTTGTGTTGGCACTACGTATCGAACTCGTTGTAATCGTTGCGCGTCTCACGATCCAGGTCATCATCATCACCACCACGCTGCAGAAGTGAGACGACAAGATCGCGACTTTCGTGAGCAAGCAAGCGCATTCAGAGAGTTGTTGTGCTCCCCAATACAGTCTGGacgt	Library1rc_FANCF
His6-tag-4	acgtTTAAGCAAGCAAGCGAGCACTCCATCCGGTTGTGTTGGCACTACTAGGCAGGGGGTTCTAGTAGTTTATGCGTCTCACGATCCAGGTCACCACCACCACCACCACGCTGCAGAAGTGAGACGTGATGCAGGCGGTGATGCAAATAGCGCAAGCGCATTCAGAGAGTTGTTGTGCTCCCCAATACAGTCTGGacgt	Library1rc_FANCF
Flag-tag	acgtTTAAGCAAGCAAGCGAGCACTCCATCCGGTTGTGTTGGCACTACCAGGAGGGACTAGTAACACGTAGCGTCTCACGATCCAGGTGACTACAAGGACGACGATGATAAAGCTGCAGAAGTGAGACGTTCATGATTTTAACCTCGTTCGGCAAGCGCATTCAGAGAGTTGTTGTGCTCCCCAATACAGTCTGGacgt	Library1rc_FANCF
2xFlag-tag	acgtTTAAGCAAGCAAGCGAGCACTCCATCCGGTTGTGTTGGCACTACCGCGCTCATGACGTCTCACGATCCAGGTGACTACAAGGACGACGATGATAAAGACTACAAGGACGACGATGATAAAGCTGCAGAAGTGAGACGCTGGTAAGGTGCAAGCGCATTCAGAGAGTTGTTGTGCTCCCCAATACAGTCTGGacgt	Library1rc_FANCF
Myc-tag	acgtTTAAGCAAGCAAGCGAGCACTCCATCCGGTTGTGTTGGCACTACAACCGATTGGATTGAAGAAACGTCTCACGATCCAGGTGAGCAGAAGCTGATCAGCGAAGAGGACCTCGCTGCAGAAGTGAGACGAGAGCCCGCCCTGACAATTGCAAGCGCATTCAGAGAGTTGTTGTGCTCCCCAATACAGTCTGGacgt	Library1rc_FANCF
Avi-tag	acgtTTAAGCAAGCAAGCGAGCACTCCATCCGGTTGTGTTGGCACTACTATAACTTTTGTCGTCTCACGATCCAGGTGGCCTGAACGACATTTTCGAGGCCCAGAAGATCGAATGGCACGAGGCTGCAGAAGTGAGACGTAGAAAGGTTCCGCAAGCGCATTCAGAGAGTTGTTGTGCTCCCCAATACAGTCTGGacgt	Library1rc_FANCF
GFP-11	acgtTTAAGCAAGCAAGCGAGCACTCCATCCGGTTGTGTTGGCACTACTCCCCTGAATGCGTCTCACGATCCAGGTAGAGACCACATGGTGCTGCACGAGTACGTGAACGCCGCCGGCATCACCGCTGCAGAAGTGAGACGCCATTTGCTAGCAAGCGCATTCAGAGAGTTGTTGTGCTCCCCAATACAGTCTGGacgt	Library1rc_FANCF
mNeonGreen-11	acgtTTAAGCAAGCAAGCGAGCACTCCATCCGGTTGTGTTGGCACTACATGAACGACCCCGTCTCACGATCCAGGTACCGAGCTCAACTTCAAGGAGTGGCAAAAGGCCTTTACCGATATGATGGCTGCAGAAGTGAGACGCAGCGTTCTAGCAAGCGCATTCAGAGAGTTGTTGTGCTCCCCAATACAGTCTGGacgt	Library1rc_FANCF
sfCherry2-11	acgtTTAAGCAAGCAAGCGAGCACTCCATCCGGTTGTGTTGGCACTACGATCCCCCCCGCGTCTCACGATCCAGGTTACACCATCGTGGAGCAGTACGAGAGAGCCGAGGCCAGACACAGCACCGCTGCAGAAGTGAGACGGCCTTGTTCCGCAAGCGCATTCAGAGAGTTGTTGTGCTCCCCAATACAGTCTGGacgt	Library1rc_FANCF
V5-tag	acgtTTAAGCAAGCAAGCGAGCACTCCATCCGGTTGTGTTGGCACTACCCCTGTTCACTGGTCGTCTCACGATCCAGGTGGCAAGCCCATCCCCAACCCCCTGCTGGGCCTGGACAGCACCGCTGCAGAAGTGAGACGAGAGCGCAATTCAGCAAGCGCATTCAGAGAGTTGTTGTGCTCCCCAATACAGTCTGGacgt	Library1rc_FANCF
RES_BsaI	acgtTTAAGCAAGCAAGCGAGCACTCCATCCGGTTGTGTTGGCACTACGGTTGTAGCAACGCGCTCGGTCGATCGAACACCGTCTCACGATCCAGGTGAGACCGCTGCAGAAGTGAGACGGCAGAATCGAAAAGGGGGCGCAAATGAGGTGGCAAGCGCATTCAGAGAGTTGTTGTGCTCCCCAATACAGTCTGGacgt	Library1rc_FANCF
RES_BsmBI	acgtTTAAGCAAGCAAGCGAGCACTCCATCCGGTTGTGTTGGCACTACTACATGAGTGTTTATTACGCCGGGTAGAAGAGCGTCTCACGATCCAGGTCGTCTCGCTGCAGAAGTGAGACGGTACATCCAAGCATTACAAGGCTGTAATCTTGCAAGCGCATTCAGAGAGTTGTTGTGCTCCCCAATACAGTCTGGacgt	Library1rc_FANCF
RES_NotI	acgtTTAAGCAAGCAAGCGAGCACTCCATCCGGTTGTGTTGGCACTACGTGTGACAGGGTCCTGGACGAGGCCGGGACTCGTCTCACGATCCAGGTGCGGCCGCGCTGCAGAAGTGAGACGGGAAATTCCGGTACCGCGAGTGTCTGGCCTGCAAGCGCATTCAGAGAGTTGTTGTGCTCCCCAATACAGTCTGGacgt	Library1rc_FANCF
T2A	acgtTTAAGCAAGCAAGCGAGCACTCCATCCGGTTGTGTTGGCACTACAGCGCAACCGTCTCACGATCCAGGTGAGGGCAGAGGAAGTCTCCTAACATGCGGTGACGTGGAGGAGAATCCTGGCCCAGCTGCAGAAGTGAGACGATAATCTGCAAGCGCATTCAGAGAGTTGTTGTGCTCCCCAATACAGTCTGGacgt	Library1rc_FANCF
P2A	acgtTTAAGCAAGCAAGCGAGCACTCCATCCGGTTGTGTTGGCACTACCTTCAACGTCTCACGATCCAGGTGCAACAAACTTCTCTCTGCTGAAACAAGCCGGAGATGTCGAAGAGAATCCTGGACCGGCTGCAGAAGTGAGACGATCGCCGCAAGCGCATTCAGAGAGTTGTTGTGCTCCCCAATACAGTCTGGacgt	Library1rc_FANCF
Monopartite_cNLS	acgtTTAAGCAAGCAAGCGAGCACTCCATCCGGTTGTGTTGGCACTACGTTACCCTGGCACACCACCTGGAGCGTCTCACGATCCAGGTCCGAAGAAGAAGCGAAAGGTCGCTGCAGAAGTGAGACGCGAAGCTCACCTTACGGGCATCCTGCAAGCGCATTCAGAGAGTTGTTGTGCTCCCCAATACAGTCTGGacgt	Library1rc_FANCF
NLSs_bipartite	acgtTTAAGCAAGCAAGCGAGCACTCCATCCGGTTGTGTTGGCACTACATAAGTTGCATCGTCTCACGATCCAGGTAAAAGGCCGGCGGCCACGAAAAAGGCCGGCCAGGCAAAAAAGAAAAAGCTGCAGAAGTGAGACGAATTTGTGGATGCAAGCGCATTCAGAGAGTTGTTGTGCTCCCCAATACAGTCTGGacgt	Library1rc_FANCF
NLS_cMyc	acgtTTAAGCAAGCAAGCGAGCACTCCATCCGGTTGTGTTGGCACTACCTCGAGTATCCTAAGTTGCTACGTCTCACGATCCAGGTCCTGCTGCCAAGAGGGTCAAGTTGGACGCTGCAGAAGTGAGACGCTGCGTACTCTTAACGCACCTGCAAGCGCATTCAGAGAGTTGTTGTGCTCCCCAATACAGTCTGGacgt	Library1rc_FANCF
NLS_Nucleoplasmin	acgtTTAAGCAAGCAAGCGAGCACTCCATCCGGTTGTGTTGGCACTACCGGGCACGTTCCGTCTCACGATCCAGGTAAAAGGCCGGCGGCCACGAAAAAGGCCGGCCAGGCAAAAAAGAAAAAGGCTGCAGAAGTGAGACGGAGGACTATGGCAAGCGCATTCAGAGAGTTGTTGTGCTCCCCAATACAGTCTGGacgt	Library1rc_FANCF
NLS_SV40	acgtTTAAGCAAGCAAGCGAGCACTCCATCCGGTTGTGTTGGCACTACCGCCTGTCGGATGTGGACTCCGAACGTCTCACGATCCAGGTCCAAAGAAGAAGCGGAAGGTCGCTGCAGAAGTGAGACGCTGGTAGGTGAGCCCCTCGCGTACGCAAGCGCATTCAGAGAGTTGTTGTGCTCCCCAATACAGTCTGGacgt	Library1rc_FANCF
NES-HIV-REV	acgtTTAAGCAAGCAAGCGAGCACTCCATCCGGTTGTGTTGGCACTACAAGCGATATGTGTGGTAGACGCGTCTCACGATCCAGGTCTGCCCCCTCTTGAGAGACTGACCCTCGCTGCAGAAGTGAGACGCCGTAATCGATGATGGGACTCGCAAGCGCATTCAGAGAGTTGTTGTGCTCCCCAATACAGTCTGGacgt	Library1rc_FANCF
NES-Snurportin	acgtTTAAGCAAGCAAGCGAGCACTCCATCCGGTTGTGTTGGCACTACTACTCGATGATGGACGTCTCACGATCCAGGTATGGAAGAGCTCAGCCAGGCCCTGGCTTCTTCCTTCTCAGTGGCTGCAGAAGTGAGACGAGAGGGTTGCGTCGCAAGCGCATTCAGAGAGTTGTTGTGCTCCCCAATACAGTCTGGacgt	Library1rc_FANCF
Kozak_sequence	acgtTTAAGCAAGCAAGCGAGCACTCCATCCGGTTGTGTTGGCACTACGGAGCGGTCTAACGTAATTATGGCAATACGCGTCTCACGATCCAGGTGCCACCATGGGCTGCAGAAGTGAGACGACGCGCACAACATCCTTGCAGTTCAGTCTGCAAGCGCATTCAGAGAGTTGTTGTGCTCCCCAATACAGTCTGGacgt	Library1rc_FANCF
Degron_p53	acgtTTAAGCAAGCAAGCGAGCACTCCATCCGGTTGTGTTGGCACTACGCATCGATCGAATACTAGGACAACGTCTCACGATCCAGGTTTCAGCGACCTGTGGAAGCTGCTGGCTGCAGAAGTGAGACGTATAGGGGGAACCTGTTCCGCGGCAAGCGCATTCAGAGAGTTGTTGTGCTCCCCAATACAGTCTGGacgt	Library1rc_FANCF
Degron_p27	acgtTTAAGCAAGCAAGCGAGCACTCCATCCGGTTGTGTTGGCACTACACGGTATACTGCTCACCTGCGCTCGTCTCACGATCCAGGTAGCGTGGAGCAGACCCCCAAGAAGGCTGCAGAAGTGAGACGTACTACGAACTTGATCTGCTGCGCAAGCGCATTCAGAGAGTTGTTGTGCTCCCCAATACAGTCTGGacgt	Library1rc_FANCF
Degron_MYC	acgtTTAAGCAAGCAAGCGAGCACTCCATCCGGTTGTGTTGGCACTACGGGTAATGAACTGATAGCAGCGCCGTCTCACGATCCAGGTCTGCTGCCCACCCCCCCCCTGAGCGCTGCAGAAGTGAGACGGAAAGCGCACGGTGTATCGTCAGCAAGCGCATTCAGAGAGTTGTTGTGCTCCCCAATACAGTCTGGacgt	Library1rc_FANCF
Degron_CyclinA1	acgtTTAAGCAAGCAAGCGAGCACTCCATCCGGTTGTGTTGGCACTACGTCTGTTGTTGTTTTGGAGGAGGTTTCGTCTCACGATCCAGGTTTCGACATCTACATGGACGCTGCAGAAGTGAGACGACGTCACATAGTGGGAGGCGGGCCAGCAAGCGCATTCAGAGAGTTGTTGTGCTCCCCAATACAGTCTGGacgt	Library1rc_FANCF
Degron_CyclinA2	acgtTTAAGCAAGCAAGCGAGCACTCCATCCGGTTGTGTTGGCACTACGCCCCACGTTGATGTTTCGGGCGTCTCACGATCCAGGTCCCAGGACCGCCCTGGGCGACATCGGCGCTGCAGAAGTGAGACGAAGATGAGGAGCCTCCTTATGGCAAGCGCATTCAGAGAGTTGTTGTGCTCCCCAATACAGTCTGGacgt	Library1rc_FANCF
Degron_betaCatenin	acgtTTAAGCAAGCAAGCGAGCACTCCATCCGGTTGTGTTGGCACTACGGTGCGCCGCAACTAGGCCGTTAATCCGTCTCACGATCCAGGTGACAGCGGCATCCACAGCGCTGCAGAAGTGAGACGTGCCAAATAAGTGTTGCTAATACCAGCAAGCGCATTCAGAGAGTTGTTGTGCTCCCCAATACAGTCTGGacgt	Library1rc_FANCF
Degron_IKZF3	acgtTTAAGCAAGCAAGCGAGCACTCCATCCGGTTGTGTTGGCACTACATGTACGTCTCACGATCCAGGTTTCCAGTGCAACCAGTGCGGCGCCAGCTTCACCCAGAAGGGCAACCTGCTGAGGCACATCGCTGCAGAAGTGAGACGAGTAGCAAGCGCATTCAGAGAGTTGTTGTGCTCCCCAATACAGTCTGGacgt	Library1rc_FANCF
Signal-peptide	acgtTTAAGCAAGCAAGCGAGCACTCCATCCGGTTGTGTTGGCACTACGCGTACGGGTGCGTCTCACGATCCAGGTATGAAGTGGGTGACCTTCATCAGCCTGCTGTTCAGCAGCGCCTACAGCGCTGCAGAAGTGAGACGCGGTTCGGTAGCAAGCGCATTCAGAGAGTTGTTGTGCTCCCCAATACAGTCTGGacgt	Library1rc_FANCF
Signal_IFalpha_(n-term)	acgtTTAAGCAAGCAAGCGAGCACTCCATCCGGTTGTGTTGGCACTACGATGACGTCTCACGATCCAGGTATGGCCCTGACCTTCGCCCTGCTGGTGGCCCTGCTGGTGCTGAGCTGCAAGAGCAGCTGCGCTGCAGAAGTGAGACGACTTGCAAGCGCATTCAGAGAGTTGTTGTGCTCCCCAATACAGTCTGGacgt	Library1rc_FANCF
SIgnal_IL2_(n-term)	acgtTTAAGCAAGCAAGCGAGCACTCCATCCGGTTGTGTTGGCACTACGAGTGGCCTCATCGTCTCACGATCCAGGTATGTACAGGATGCAGCTGCTGAGCTGCATCGCCCTGAGCCTGGCCGCTGCAGAAGTGAGACGAGGTTCCGGAACGCAAGCGCATTCAGAGAGTTGTTGTGCTCCCCAATACAGTCTGGacgt	Library1rc_FANCF
Signal_Influenza_(n-term)	acgtTTAAGCAAGCAAGCGAGCACTCCATCCGGTTGTGTTGGCACTACTCCAAACTAGACCGTCTCACGATCCAGGTATGGCCATCATCTACCTGATCCTGCTGTTCACCGCCGTGAGGGGCGCTGCAGAAGTGAGACGGTCTTGTCGCAAGCAAGCGCATTCAGAGAGTTGTTGTGCTCCCCAATACAGTCTGGacgt	Library1rc_FANCF
Signal_VSV_(n-term)	acgtTTAAGCAAGCAAGCGAGCACTCCATCCGGTTGTGTTGGCACTACGGCGCGCCGATCGTCTCACGATCCAGGTATGAAGTGCCTGCTGTACCTGGCCTTCCTGTTCATCGGCGTGAACTGCGCTGCAGAAGTGAGACGAAGTACCGCCGCAAGCGCATTCAGAGAGTTGTTGTGCTCCCCAATACAGTCTGGacgt	Library1rc_FANCF
ER-retention_signal_(c-term)	acgtTTAAGCAAGCAAGCGAGCACTCCATCCGGTTGTGTTGGCACTACCGGTCAGAACAAAACACATGCGTGGGTGTCGTCTCACGATCCAGGTAAGGACGAGCTGGCTGCAGAAGTGAGACGAGCCCCGTGAGCCTTGGTCGACCTCACTGCAAGCGCATTCAGAGAGTTGTTGTGCTCCCCAATACAGTCTGGacgt	Library1rc_FANCF
Peroxisome_(c-term)	acgtTTAAGCAAGCAAGCGAGCACTCCATCCGGTTGTGTTGGCACTACCTACTCATCAAAGGGCTCATTGAAACCCCTCGTCTCACGATCCAGGTAGCAAGCTGGCTGCAGAAGTGAGACGTTACGTTGGTGAATCTTATGTCTATTCGTCGCAAGCGCATTCAGAGAGTTGTTGTGCTCCCCAATACAGTCTGGacgt	Library1rc_FANCF
E2F_binding_site	acgtTTAAGCAAGCAAGCGAGCACTCCATCCGGTTGTGTTGGCACTACACGTTCTTCGAAGGTGAATAGAGCAGGCGTCTCACGATCCAGGTTTTTTGGCGGGAAAAGCTGCAGAAGTGAGACGTATGCTCGATCCGTCCAGCGTTTTATGGCAAGCGCATTCAGAGAGTTGTTGTGCTCCCCAATACAGTCTGGacgt	Library1rc_FANCF
E2F_binding_site_core	acgtTTAAGCAAGCAAGCGAGCACTCCATCCGGTTGTGTTGGCACTACTCGTGCTAAGGGGACGAATGCAATCGCACTTCGTCTCACGATCCAGGTTGGCGGGAGCTGCAGAAGTGAGACGATCGAACTATCGAACTGAACCGACAGCTAGGCAAGCGCATTCAGAGAGTTGTTGTGCTCCCCAATACAGTCTGGacgt	Library1rc_FANCF
Myc-binding_site	acgtTTAAGCAAGCAAGCGAGCACTCCATCCGGTTGTGTTGGCACTACTCGCAACGGATGATTGTTAGTACAGGGGTCCGCGTCTCACGATCCAGGTCACGTGGCTGCAGAAGTGAGACGTTGTCGCACACTCAGCCGACAGTGCAAGTGAGCAAGCGCATTCAGAGAGTTGTTGTGCTCCCCAATACAGTCTGGacgt	Library1rc_FANCF
CREB-binding_site	acgtTTAAGCAAGCAAGCGAGCACTCCATCCGGTTGTGTTGGCACTACAGAGTTAGTGCCGCTTATATAGCAATTTGAAACGTCTCACGATCCAGGTTGACGGCTGCAGAAGTGAGACGCTGGCTACAACATGTAAATGATCACATGGCGAGCAAGCGCATTCAGAGAGTTGTTGTGCTCCCCAATACAGTCTGGacgt	Library1rc_FANCF
C/EBP-binding_site	acgtTTAAGCAAGCAAGCGAGCACTCCATCCGGTTGTGTTGGCACTACCTGCACCACCGAGTACTTATTAATTTCCGCCGTCTCACGATCCAGGTCTGATGCAAGCTGCAGAAGTGAGACGGCATGGCAAACGACCGTCTATAGTGACGGTGCAAGCGCATTCAGAGAGTTGTTGTGCTCCCCAATACAGTCTGGacgt	Library1rc_FANCF
BCL6-binding_site	acgtTTAAGCAAGCAAGCGAGCACTCCATCCGGTTGTGTTGGCACTACCACGACTACGCGATTTTCAAGGGTTCGAGGCGTCTCACGATCCAGGTTTCCTAGAAGCTGCAGAAGTGAGACGCGACACCGGCTTCGTGTATCCAAAGTCCGCGCAAGCGCATTCAGAGAGTTGTTGTGCTCCCCAATACAGTCTGGacgt	Library1rc_FANCF
Polyadenylation_signal_minimal	acgtTTAAGCAAGCAAGCGAGCACTCCATCCGGTTGTGTTGGCACTACGTTATACGAGTCGTCTCACGATCCAGGTAATAAAAGATCAGAGCTCTAGAGATCTGTGTGTTGGTTTTTTGTGTGGCTGCAGAAGTGAGACGGATGTTGGGCGGCAAGCGCATTCAGAGAGTTGTTGTGCTCCCCAATACAGTCTGGacgt	Library1rc_FANCF
Polyadenylation_signal_minimal2	acgtTTAAGCAAGCAAGCGAGCACTCCATCCGGTTGTGTTGGCACTACGTAGGAAATACGTCTCACGATCCAGGTAATAAAAGATCTTTATTTTCATTAGATCTGTGTGTTGGTTTTTTGTGTGGCTGCAGAAGTGAGACGGCTTAGCTAAGCAAGCGCATTCAGAGAGTTGTTGTGCTCCCCAATACAGTCTGGacgt	Library1rc_FANCF
TATA-box	acgtTTAAGCAAGCAAGCGAGCACTCCATCCGGTTGTGTTGGCACTACTATTCCGTGAAAGCTACAACGCAAAGGTCCCCGTCTCACGATCCAGGTTATAAATAGCTGCAGAAGTGAGACGACAAGGCTAATTGAAGGGCGAGCAATGAGCGCAAGCGCATTCAGAGAGTTGTTGTGCTCCCCAATACAGTCTGGacgt	Library1rc_FANCF
BRE	acgtTTAAGCAAGCAAGCGAGCACTCCATCCGGTTGTGTTGGCACTACCGTGACGACTCACACGACCGGGGGTGGACACCGTCTCACGATCCAGGTCCACGCCGCTGCAGAAGTGAGACGCGTAGAAATCCAGTGACTACATCCCCAAGGTGCAAGCGCATTCAGAGAGTTGTTGTGCTCCCCAATACAGTCTGGacgt	Library1rc_FANCF
BRE-2	acgtTTAAGCAAGCAAGCGAGCACTCCATCCGGTTGTGTTGGCACTACCGTGCTGACGAATGGATAAGCTACAGCGAGTCGTCTCACGATCCAGGTGGGCGCCGCTGCAGAAGTGAGACGTTAGTAGCCCTATGTTTACCTAACACAGCATGCAAGCGCATTCAGAGAGTTGTTGTGCTCCCCAATACAGTCTGGacgt	Library1rc_FANCF
BRE-TATA	acgtTTAAGCAAGCAAGCGAGCACTCCATCCGGTTGTGTTGGCACTACCCGTTTTGCGAGTACTCATGACATGCGGCGTCTCACGATCCAGGTCCACGCCTATAAAGCTGCAGAAGTGAGACGACAAGGTGAGCTCCGCTTGGAGGCGCTAGCAAGCGCATTCAGAGAGTTGTTGTGCTCCCCAATACAGTCTGGacgt	Library1rc_FANCF
Initiator_(Inr)	acgtTTAAGCAAGCAAGCGAGCACTCCATCCGGTTGTGTTGGCACTACTACTGTCAGCATGCTTGTTTCGACATGCTCGGCGTCTCACGATCCAGGTTCAGTTGCTGCAGAAGTGAGACGCTCGCGACCTTTATTCAAGAGGTGCCGCGTCGCAAGCGCATTCAGAGAGTTGTTGTGCTCCCCAATACAGTCTGGacgt	Library1rc_FANCF
Initiator_(Inr)_2	acgtTTAAGCAAGCAAGCGAGCACTCCATCCGGTTGTGTTGGCACTACCCCCATTCGGATGTGATATACCAGATATCTTCCGTCTCACGATCCAGGTTCATTCGCTGCAGAAGTGAGACGTGCAGTAGACCGAACTCACGCGCATGATGCCGCAAGCGCATTCAGAGAGTTGTTGTGCTCCCCAATACAGTCTGGacgt	Library1rc_FANCF
DPE-1	acgtTTAAGCAAGCAAGCGAGCACTCCATCCGGTTGTGTTGGCACTACGGCTGATAGGGTGCGCAACAGCAGATTTGATACGTCTCACGATCCAGGTAGACGGCTGCAGAAGTGAGACGACCCACTAATATAGGATACATGCAGTGTCCTCGCAAGCGCATTCAGAGAGTTGTTGTGCTCCCCAATACAGTCTGGacgt	Library1rc_FANCF
DPE-2	acgtTTAAGCAAGCAAGCGAGCACTCCATCCGGTTGTGTTGGCACTACATACTATTATATACCCGGGACATGCTGCGGACCGTCTCACGATCCAGGTGGTTCGCTGCAGAAGTGAGACGATGGGGGACCTATGCGACCCCATAATAAAGTCGCAAGCGCATTCAGAGAGTTGTTGTGCTCCCCAATACAGTCTGGacgt	Library1rc_FANCF
G-quadruplex_sequence	acgtTTAAGCAAGCAAGCGAGCACTCCATCCGGTTGTGTTGGCACTACGTAATAATCTGCGAGTTTTCCCCACGTCTCACGATCCAGGTAGGGTTAGGGTTAGGGTTAGGGGCTGCAGAAGTGAGACGTTTTACTCCTGGGACATACATCGGCAAGCGCATTCAGAGAGTTGTTGTGCTCCCCAATACAGTCTGGacgt	Library1rc_FANCF
MS2-stem-loop	acgtTTAAGCAAGCAAGCGAGCACTCCATCCGGTTGTGTTGGCACTACCTACTAGGGGTGAAGAACAATTATTCGTCTCACGATCCAGGTACATGAGGATCACCCATGTGCTGCAGAAGTGAGACGTGAAATGCGCGACGCACGTACCATTGCAAGCGCATTCAGAGAGTTGTTGTGCTCCCCAATACAGTCTGGacgt	Library1rc_FANCF
CTCF-1	acgtTTAAGCAAGCAAGCGAGCACTCCATCCGGTTGTGTTGGCACTACGTAGGACCCTGGCGGTGACCATACCGCCCGTCTCACGATCCAGGTCCGCGAGGTGGCAGGCTGCAGAAGTGAGACGACTCGCACATACCAATCGCTACAGACGGCAAGCGCATTCAGAGAGTTGTTGTGCTCCCCAATACAGTCTGGacgt	Library1rc_FANCF
CTCF-2	acgtTTAAGCAAGCAAGCGAGCACTCCATCCGGTTGTGTTGGCACTACGGAAGAACTCAATAAGATCCAGCTCGTGCGTCTCACGATCCAGGTCCGCGCGGCGGCAGGCTGCAGAAGTGAGACGTGGCGTGCACGACGATTCCGTAGCTGCGCAAGCGCATTCAGAGAGTTGTTGTGCTCCCCAATACAGTCTGGacgt	Library1rc_FANCF
CTCF-3	acgtTTAAGCAAGCAAGCGAGCACTCCATCCGGTTGTGTTGGCACTACACGTTGCAGCTTGCAGAGCATGGGTTACCGTCTCACGATCCAGGTCCGCGGGGGGGCAGGCTGCAGAAGTGAGACGCAATTCGCAGGAAGGTTTGCCGCAAAAGCAAGCGCATTCAGAGAGTTGTTGTGCTCCCCAATACAGTCTGGacgt	Library1rc_FANCF
Splice_donor	acgtTTAAGCAAGCAAGCGAGCACTCCATCCGGTTGTGTTGGCACTACCTTTAGTTGCGCCAAGAAGGGTAACGACGTCTCACGATCCAGGTCAGGTAAGTGTTTTTGCTGCAGAAGTGAGACGCCCCAAAGCTGTACGATCCGGAATTAGGCAAGCGCATTCAGAGAGTTGTTGTGCTCCCCAATACAGTCTGGacgt	Library1rc_FANCF
Splice_donor_short	acgtTTAAGCAAGCAAGCGAGCACTCCATCCGGTTGTGTTGGCACTACATATGCTGACTCAGCCTCGCATAATATATTCGTCTCACGATCCAGGTCAGGTAAGTGCTGCAGAAGTGAGACGTCACAGTAAGTAAGATCACACTTACCGATCGCAAGCGCATTCAGAGAGTTGTTGTGCTCCCCAATACAGTCTGGacgt	Library1rc_FANCF
Splice_donor_alt1	acgtTTAAGCAAGCAAGCGAGCACTCCATCCGGTTGTGTTGGCACTACCTGTGAAGACGTGGTCCATAGTCGGAGCCGTCTCACGATCCAGGTCAGGTAAGTATCTGCTGCAGAAGTGAGACGTGAAACACTTGCGTCGGTCACCCATATGGCAAGCGCATTCAGAGAGTTGTTGTGCTCCCCAATACAGTCTGGacgt	Library1rc_FANCF
Splice_donor_alt2	acgtTTAAGCAAGCAAGCGAGCACTCCATCCGGTTGTGTTGGCACTACCATCGCGCCACTCGGCTCTACGCGGTGCCGTCTCACGATCCAGGTCAGGTAAGTGTTTGCTGCAGAAGTGAGACGCACCGGATCACTCTACATATTCATCTGTGCAAGCGCATTCAGAGAGTTGTTGTGCTCCCCAATACAGTCTGGacgt	Library1rc_FANCF
Splice_donor_U12	acgtTTAAGCAAGCAAGCGAGCACTCCATCCGGTTGTGTTGGCACTACCCTACTGAAGTCGTTACATGGTGCACCGTCTCACGATCCAGGTACTGTATCCTTTTTTTGGCTGCAGAAGTGAGACGCAGGGTGGGTGTGTAACACATCATCGGCAAGCGCATTCAGAGAGTTGTTGTGCTCCCCAATACAGTCTGGacgt	Library1rc_FANCF
Splice_acceptor	acgtTTAAGCAAGCAAGCGAGCACTCCATCCGGTTGTGTTGGCACTACTCATCTGCACTCGGGACCACTGCGTCTCACGATCCAGGTTTTTTTTTTTTTTTTTTTTTCAGGTTGCTGCAGAAGTGAGACGGACCCAGCGCTTTGACTACTCGCAAGCGCATTCAGAGAGTTGTTGTGCTCCCCAATACAGTCTGGacgt	Library1rc_FANCF
Splice_acceptor_short	acgtTTAAGCAAGCAAGCGAGCACTCCATCCGGTTGTGTTGGCACTACCAAGTGAAGCTCTAGAATGCTCCTACGACGTCTCACGATCCAGGTTTTTTTTCAGGTTGCTGCAGAAGTGAGACGGCCGTTTCCTACCCTTTAGATCCGGTGGGCAAGCGCATTCAGAGAGTTGTTGTGCTCCCCAATACAGTCTGGacgt	Library1rc_FANCF
Splice_acceptor_alt1	acgtTTAAGCAAGCAAGCGAGCACTCCATCCGGTTGTGTTGGCACTACATGCCGGAGCCCTCCCTAAGACTCACTGCGTCTCACGATCCAGGTTTTTTTTTAGGTTGCTGCAGAAGTGAGACGTTCGCTACATATACTCTGCCACCTCGCAGCAAGCGCATTCAGAGAGTTGTTGTGCTCCCCAATACAGTCTGGacgt	Library1rc_FANCF
Splice_acceptor_alt2	acgtTTAAGCAAGCAAGCGAGCACTCCATCCGGTTGTGTTGGCACTACCGTAACATCGTCTAACGGTCCTGTCCAACGTCTCACGATCCAGGTTTTTTTAAAGGTTGCTGCAGAAGTGAGACGACTTCGGGCCGAACTAGATCCTGCTTTCGCAAGCGCATTCAGAGAGTTGTTGTGCTCCCCAATACAGTCTGGacgt	Library1rc_FANCF
Splice_acceptor_U12	acgtTTAAGCAAGCAAGCGAGCACTCCATCCGGTTGTGTTGGCACTACGATTCTGGACCTGAGTCCGATGTGAACGTCTCACGATCCAGGTTTTATTTTTTTTCAGATAGCTGCAGAAGTGAGACGAATGGACCATACGATGTTTCTTTGTGCAAGCGCATTCAGAGAGTTGTTGTGCTCCCCAATACAGTCTGGacgt	Library1rc_FANCF
miR-17_Seed	acgtTTAAGCAAGCAAGCGAGCACTCCATCCGGTTGTGTTGGCACTACTCGCTTACTACGATAACGGTAAACGACAAGCCGTCTCACGATCCAGGTGCACTTTGCTGCAGAAGTGAGACGCAGCTGGTGAGTTAAAAAACTCTTTGGGTTGGCAAGCGCATTCAGAGAGTTGTTGTGCTCCCCAATACAGTCTGGacgt	Library1rc_FANCF
miR-17	acgtTTAAGCAAGCAAGCGAGCACTCCATCCGGTTGTGTTGGCACTACGGCGGATAGCACACACCACCCACGTCTCACGATCCAGGTCTACCTGCACTGTGTAAGCACTTTGGCTGCAGAAGTGAGACGCCCCAGGCGCACACGTGTCAGGGCAAGCGCATTCAGAGAGTTGTTGTGCTCCCCAATACAGTCTGGacgt	Library1rc_FANCF
miR-17-9G	acgtTTAAGCAAGCAAGCGAGCACTCCATCCGGTTGTGTTGGCACTACGCTTGGAAACATCGATGCCCGGCGTCTCACGATCCAGGTCTACCTGCGCTGTGTAAGCACTTTGGCTGCAGAAGTGAGACGGGTTCCCCCTCAAATAAACTCTGCAAGCGCATTCAGAGAGTTGTTGTGCTCCCCAATACAGTCTGGacgt	Library1rc_FANCF
miR-17_2x	acgtTTAAGCAAGCAAGCGAGCACTCCATCCGGTTGTGTTGGCACTACGGTTCACGACCGTCTCACGATCCAGGTCTACCTGCACTGTGTAAGCACTTTGCTACCTGCACTGTGTAAGCACTTTGGCTGCAGAAGTGAGACGATGTGATAGGCAAGCGCATTCAGAGAGTTGTTGTGCTCCCCAATACAGTCTGGacgt	Library1rc_FANCF
Start	acgtTTAAGCAAGCAAGCGAGCACTCCATCCGGTTGTGTTGGCACTACTTGGCTGAACTATATATGCGTAACTCGGACAGACGTCTCACGATCCAGGTATGGCTGCAGAAGTGAGACGTTAATCGGTATACAGCGTTACCAATCAACAGTGGCAAGCGCATTCAGAGAGTTGTTGTGCTCCCCAATACAGTCTGGacgt	Library1rc_FANCF
Stop1	acgtTTAAGCAAGCAAGCGAGCACTCCATCCGGTTGTGTTGGCACTACTCTAGAATCGACCATTATGACTGGGAGTAACGGCGTCTCACGATCCAGGTTAAGCTGCAGAAGTGAGACGGGCGCCGCTCTAGAAGCCCTATCACGCGGGTTTGCAAGCGCATTCAGAGAGTTGTTGTGCTCCCCAATACAGTCTGGacgt	Library1rc_FANCF
Stop2	acgtTTAAGCAAGCAAGCGAGCACTCCATCCGGTTGTGTTGGCACTACTGATTAGATTTTGTGCTCATTTATGCGATCTTACGTCTCACGATCCAGGTTAGGCTGCAGAAGTGAGACGCTCCAATATCTATTACGAGTCCGGTTTATTGGCGCAAGCGCATTCAGAGAGTTGTTGTGCTCCCCAATACAGTCTGGacgt	Library1rc_FANCF
Stop3	acgtTTAAGCAAGCAAGCGAGCACTCCATCCGGTTGTGTTGGCACTACACATCGAACTTAAGGCAAGTAGAAGAGGCGACGCGTCTCACGATCCAGGTTGAGCTGCAGAAGTGAGACGATAGCGGTGAACAGCTCACGGATCAATTGCTACGCAAGCGCATTCAGAGAGTTGTTGTGCTCCCCAATACAGTCTGGacgt	Library1rc_FANCF
Phe1	acgtTTAAGCAAGCAAGCGAGCACTCCATCCGGTTGTGTTGGCACTACATATAGTGAGGCCTATGCTAGCCCCACTAAGGGCGTCTCACGATCCAGGTTTTGCTGCAGAAGTGAGACGCTTTCGATATATATACTGACGCATGGAAGTTTAGCAAGCGCATTCAGAGAGTTGTTGTGCTCCCCAATACAGTCTGGacgt	Library1rc_FANCF
Phe2	acgtTTAAGCAAGCAAGCGAGCACTCCATCCGGTTGTGTTGGCACTACATCCGGAGCTTGCTCGCGAAATATAATCACCGTCGTCTCACGATCCAGGTTTCGCTGCAGAAGTGAGACGGATCGGTGCAGGCCGCTCCGATATAAGTCCGGTGCAAGCGCATTCAGAGAGTTGTTGTGCTCCCCAATACAGTCTGGacgt	Library1rc_FANCF
Leu1	acgtTTAAGCAAGCAAGCGAGCACTCCATCCGGTTGTGTTGGCACTACCTGTAGTTCTATCTGAATGTTAGTTTTTGCGCCCGTCTCACGATCCAGGTTTAGCTGCAGAAGTGAGACGGTTTAGCGACTTAACTGGTGTTCAGATGCATCGGCAAGCGCATTCAGAGAGTTGTTGTGCTCCCCAATACAGTCTGGacgt	Library1rc_FANCF
Leu2	acgtTTAAGCAAGCAAGCGAGCACTCCATCCGGTTGTGTTGGCACTACACGAGCTTTGATAGTTCAAGGCCTCTTTACAGACGTCTCACGATCCAGGTTTGGCTGCAGAAGTGAGACGTGTGCCTACACGGTCACAGCCCCGTTTGTCGACGCAAGCGCATTCAGAGAGTTGTTGTGCTCCCCAATACAGTCTGGacgt	Library1rc_FANCF
Leu3	acgtTTAAGCAAGCAAGCGAGCACTCCATCCGGTTGTGTTGGCACTACCATGCTCTAGTTGATTAGATACATCCCCAGTAACGTCTCACGATCCAGGTCTTGCTGCAGAAGTGAGACGATAGGCCAAGTTCGACTTGCCTTCACCCAAAAAGCAAGCGCATTCAGAGAGTTGTTGTGCTCCCCAATACAGTCTGGacgt	Library1rc_FANCF
Leu4	acgtTTAAGCAAGCAAGCGAGCACTCCATCCGGTTGTGTTGGCACTACCTGATGGGCTATCGCGGACGGTTATCGGCGATGCGTCTCACGATCCAGGTCTCGCTGCAGAAGTGAGACGGCTGACATGGACGAACCGTCATCGAAGCATACGGCAAGCGCATTCAGAGAGTTGTTGTGCTCCCCAATACAGTCTGGacgt	Library1rc_FANCF
Leu5	acgtTTAAGCAAGCAAGCGAGCACTCCATCCGGTTGTGTTGGCACTACGCTTCCGTCCGCCAGAATGAGTAGGTTCCACCGCGTCTCACGATCCAGGTCTAGCTGCAGAAGTGAGACGGCAATTTCAAGCACGTCAAGCCGTTTTGCTCTAGCAAGCGCATTCAGAGAGTTGTTGTGCTCCCCAATACAGTCTGGacgt	Library1rc_FANCF
Leu6	acgtTTAAGCAAGCAAGCGAGCACTCCATCCGGTTGTGTTGGCACTACCTTATTAACGTCTTGTCCTGGATAGTAAGACAACGTCTCACGATCCAGGTCTGGCTGCAGAAGTGAGACGAACCCCTAACCAGTAAAAACCTCGCTATGTTAGGCAAGCGCATTCAGAGAGTTGTTGTGCTCCCCAATACAGTCTGGacgt	Library1rc_FANCF
Ile1	acgtTTAAGCAAGCAAGCGAGCACTCCATCCGGTTGTGTTGGCACTACACTCTTTACATACATTGCTTCGTGAGGTTCAATCGTCTCACGATCCAGGTATTGCTGCAGAAGTGAGACGTTGATCCCCTCGACGCGAAGCAAGAACTGTAAGGCAAGCGCATTCAGAGAGTTGTTGTGCTCCCCAATACAGTCTGGacgt	Library1rc_FANCF
Ile2	acgtTTAAGCAAGCAAGCGAGCACTCCATCCGGTTGTGTTGGCACTACATTCTGAATGGCGATCTTAGGAAGTCGGTAGAGCGTCTCACGATCCAGGTATCGCTGCAGAAGTGAGACGTATCCAACAAAGGTTAACTGCGCATTGGGCTCAGCAAGCGCATTCAGAGAGTTGTTGTGCTCCCCAATACAGTCTGGacgt	Library1rc_FANCF
Ile3	acgtTTAAGCAAGCAAGCGAGCACTCCATCCGGTTGTGTTGGCACTACTTAGTTACGTGAGGAATCATGGGCTCTTATTGGCGTCTCACGATCCAGGTATAGCTGCAGAAGTGAGACGGAAGCCGGCTAGTAGAGTCCTCCTGGAGCGCGAGCAAGCGCATTCAGAGAGTTGTTGTGCTCCCCAATACAGTCTGGacgt	Library1rc_FANCF
Val1	acgtTTAAGCAAGCAAGCGAGCACTCCATCCGGTTGTGTTGGCACTACTTGGACTCTTTTCCGAATTTGTCGACGTGACGGCGTCTCACGATCCAGGTGTTGCTGCAGAAGTGAGACGCTTAAGTACAACAGGTAGAAAGGGTATTCTAGTGCAAGCGCATTCAGAGAGTTGTTGTGCTCCCCAATACAGTCTGGacgt	Library1rc_FANCF
Val2	acgtTTAAGCAAGCAAGCGAGCACTCCATCCGGTTGTGTTGGCACTACAAGAGCGGCACCATTTTTTTATTCGTCTTCACGCGTCTCACGATCCAGGTGTCGCTGCAGAAGTGAGACGCTGACGCGCGTCCTTTGGTACCTCGGTCTTAGCGCAAGCGCATTCAGAGAGTTGTTGTGCTCCCCAATACAGTCTGGacgt	Library1rc_FANCF
Val3	acgtTTAAGCAAGCAAGCGAGCACTCCATCCGGTTGTGTTGGCACTACGTCCACAGCAGGGACAGCGTTTTTTCAATCTGGCGTCTCACGATCCAGGTGTAGCTGCAGAAGTGAGACGGGTGAACCTGATCGTGCCATTAGGGAATTAATGGCAAGCGCATTCAGAGAGTTGTTGTGCTCCCCAATACAGTCTGGacgt	Library1rc_FANCF
Val4	acgtTTAAGCAAGCAAGCGAGCACTCCATCCGGTTGTGTTGGCACTACGTACCTCGAGTCCTTGATGGTCGTTGCTCGTCCCGTCTCACGATCCAGGTGTGGCTGCAGAAGTGAGACGGCGATTCGTCATCAGACTACCGGGGTGAGGATTGCAAGCGCATTCAGAGAGTTGTTGTGCTCCCCAATACAGTCTGGacgt	Library1rc_FANCF
Ser1	acgtTTAAGCAAGCAAGCGAGCACTCCATCCGGTTGTGTTGGCACTACAACCCTCCTGCCATAGTTAACCTCTAAACTGATCGTCTCACGATCCAGGTTCTGCTGCAGAAGTGAGACGCGAGCAAGACGTGATCTGCCCCTCGATCAAATCGCAAGCGCATTCAGAGAGTTGTTGTGCTCCCCAATACAGTCTGGacgt	Library1rc_FANCF
Ser2	acgtTTAAGCAAGCAAGCGAGCACTCCATCCGGTTGTGTTGGCACTACGGTCACAAGTAAGATGTGTTATTAGGATTACCGCGTCTCACGATCCAGGTTCCGCTGCAGAAGTGAGACGACCCCGCCTCGGATTACTCTGGAGCCTTCCCCTGCAAGCGCATTCAGAGAGTTGTTGTGCTCCCCAATACAGTCTGGacgt	Library1rc_FANCF
Ser3	acgtTTAAGCAAGCAAGCGAGCACTCCATCCGGTTGTGTTGGCACTACAGAAGGGTGTATGACTAATCCTCATATACATGGCGTCTCACGATCCAGGTTCAGCTGCAGAAGTGAGACGTCACGTCCCGATAGAGGTACCGGATCTTGGCAGGCAAGCGCATTCAGAGAGTTGTTGTGCTCCCCAATACAGTCTGGacgt	Library1rc_FANCF
Ser4	acgtTTAAGCAAGCAAGCGAGCACTCCATCCGGTTGTGTTGGCACTACCTGTGGACTTGAGCGACAGCCAATCGATACTCTCGTCTCACGATCCAGGTTCGGCTGCAGAAGTGAGACGAGAGCTAGGCGCCTCAAACAGCGCACTCCCCCTGCAAGCGCATTCAGAGAGTTGTTGTGCTCCCCAATACAGTCTGGacgt	Library1rc_FANCF
Pro1	acgtTTAAGCAAGCAAGCGAGCACTCCATCCGGTTGTGTTGGCACTACTCACGTAAGTGTGCCTACCACGAAAACGGACCGCGTCTCACGATCCAGGTCCTGCTGCAGAAGTGAGACGTTTGCATAGCCGGGGACAACCGTTCTTGAAACAGCAAGCGCATTCAGAGAGTTGTTGTGCTCCCCAATACAGTCTGGacgt	Library1rc_FANCF
Pro2	acgtTTAAGCAAGCAAGCGAGCACTCCATCCGGTTGTGTTGGCACTACAGTAGTGCGGAGGCCTAGTACCACGCCCAGTGCCGTCTCACGATCCAGGTCCCGCTGCAGAAGTGAGACGAGGAATTCACTTGATGTCGGTTCGTACACCAGAGCAAGCGCATTCAGAGAGTTGTTGTGCTCCCCAATACAGTCTGGacgt	Library1rc_FANCF
Pro3	acgtTTAAGCAAGCAAGCGAGCACTCCATCCGGTTGTGTTGGCACTACTGCCATGCGCAGGGACAGTGATACCGCGATAACCGTCTCACGATCCAGGTCCAGCTGCAGAAGTGAGACGACCAGACGTGCATACTTAGCCGAGTCGTTTCGGGCAAGCGCATTCAGAGAGTTGTTGTGCTCCCCAATACAGTCTGGacgt	Library1rc_FANCF
Pro4	acgtTTAAGCAAGCAAGCGAGCACTCCATCCGGTTGTGTTGGCACTACGATGGAAGGATCATCTGCTGGAATATCTATATTCGTCTCACGATCCAGGTCCGGCTGCAGAAGTGAGACGAGTATGAGGTGACGGCAGAAACACTCCTGGCAAGCAAGCGCATTCAGAGAGTTGTTGTGCTCCCCAATACAGTCTGGacgt	Library1rc_FANCF
Thr1	acgtTTAAGCAAGCAAGCGAGCACTCCATCCGGTTGTGTTGGCACTACGGAGTGCTAAATGACGATACCAAACTCGTATAACGTCTCACGATCCAGGTACTGCTGCAGAAGTGAGACGAACTCCAGTGAGGCTTCAGTATCCCGCTGATCAGCAAGCGCATTCAGAGAGTTGTTGTGCTCCCCAATACAGTCTGGacgt	Library1rc_FANCF
Thr2	acgtTTAAGCAAGCAAGCGAGCACTCCATCCGGTTGTGTTGGCACTACCTGTACGGCAATCGCAGGCAACACTCACGCGCGCGTCTCACGATCCAGGTACCGCTGCAGAAGTGAGACGTAGCGTGCACAGAAATTTTCTTTTGAATAGGTGGCAAGCGCATTCAGAGAGTTGTTGTGCTCCCCAATACAGTCTGGacgt	Library1rc_FANCF
Thr3	acgtTTAAGCAAGCAAGCGAGCACTCCATCCGGTTGTGTTGGCACTACCACGCTTGGCTGTAAACACATGAAAGAACCGTCCGTCTCACGATCCAGGTACAGCTGCAGAAGTGAGACGACGTGGGAAGCGTGTATTTGTGACCACTCATAAGCAAGCGCATTCAGAGAGTTGTTGTGCTCCCCAATACAGTCTGGacgt	Library1rc_FANCF
Thr4	acgtTTAAGCAAGCAAGCGAGCACTCCATCCGGTTGTGTTGGCACTACGCATTACACCAAGGCACTATCCTAATTGGCACCCGTCTCACGATCCAGGTACGGCTGCAGAAGTGAGACGTGTACCCCGTTGCTAAACCCGCACGAAGACAGCGCAAGCGCATTCAGAGAGTTGTTGTGCTCCCCAATACAGTCTGGacgt	Library1rc_FANCF
Ala1	acgtTTAAGCAAGCAAGCGAGCACTCCATCCGGTTGTGTTGGCACTACACGCGAACTTTACTCTATCCAAGCTGTGAATCGCGTCTCACGATCCAGGTGCTGCTGCAGAAGTGAGACGGCCCTGGGTGGGTACTACCCACAATCCACGGATGCAAGCGCATTCAGAGAGTTGTTGTGCTCCCCAATACAGTCTGGacgt	Library1rc_FANCF
Ala2	acgtTTAAGCAAGCAAGCGAGCACTCCATCCGGTTGTGTTGGCACTACGGGCTCGTTACCGCTGTGTCGCAGACCACATCGCGTCTCACGATCCAGGTGCCGCTGCAGAAGTGAGACGCATATTTCAGATGAACATGCTGGAAAGTGCATCGCAAGCGCATTCAGAGAGTTGTTGTGCTCCCCAATACAGTCTGGacgt	Library1rc_FANCF
Ala3	acgtTTAAGCAAGCAAGCGAGCACTCCATCCGGTTGTGTTGGCACTACTAAACGCACGCAAAAATTAATGTGCTGCAATTGCGTCTCACGATCCAGGTGCAGCTGCAGAAGTGAGACGACGTGACATGTTGTTGGACCCGTGTGCCCTATTGCAAGCGCATTCAGAGAGTTGTTGTGCTCCCCAATACAGTCTGGacgt	Library1rc_FANCF
Ala4	acgtTTAAGCAAGCAAGCGAGCACTCCATCCGGTTGTGTTGGCACTACCGTAAATAAGCCAATCACTTCATCGGAAGGAATCGTCTCACGATCCAGGTGCGGCTGCAGAAGTGAGACGATTTAATTAAATCGGCTCCAGAACCGGGCAGTTGCAAGCGCATTCAGAGAGTTGTTGTGCTCCCCAATACAGTCTGGacgt	Library1rc_FANCF
Tyr1	acgtTTAAGCAAGCAAGCGAGCACTCCATCCGGTTGTGTTGGCACTACCCTAGAGCGGTTGCTGGTGCGTCTAAATACCCGCGTCTCACGATCCAGGTTATGCTGCAGAAGTGAGACGTCAGCGCCAGCGAGGTCGGCACTGGCCACCCGAGCAAGCGCATTCAGAGAGTTGTTGTGCTCCCCAATACAGTCTGGacgt	Library1rc_FANCF
Tyr2	acgtTTAAGCAAGCAAGCGAGCACTCCATCCGGTTGTGTTGGCACTACTAAGACCCCCACGGGTTGACGCATGCCCGGCCCCGTCTCACGATCCAGGTTACGCTGCAGAAGTGAGACGCCGATAGACCCAAGCCAACTTTTCGATATGGCTGCAAGCGCATTCAGAGAGTTGTTGTGCTCCCCAATACAGTCTGGacgt	Library1rc_FANCF
His1	acgtTTAAGCAAGCAAGCGAGCACTCCATCCGGTTGTGTTGGCACTACAAACAAGCTCCAACCTCCTAAGTATGCAATATTCGTCTCACGATCCAGGTCATGCTGCAGAAGTGAGACGCATGATTATTAGTTGAACATCTTTGTATGTGGAGCAAGCGCATTCAGAGAGTTGTTGTGCTCCCCAATACAGTCTGGacgt	Library1rc_FANCF
His2	acgtTTAAGCAAGCAAGCGAGCACTCCATCCGGTTGTGTTGGCACTACACCACTGACTAGTAGGTAGGAGCGCTTTTTTTTCGTCTCACGATCCAGGTCACGCTGCAGAAGTGAGACGGTGTGATTGAATCGAGGATCCGGATGACCATTGGCAAGCGCATTCAGAGAGTTGTTGTGCTCCCCAATACAGTCTGGacgt	Library1rc_FANCF
Gln1	acgtTTAAGCAAGCAAGCGAGCACTCCATCCGGTTGTGTTGGCACTACCCATGGACCAAAGCGTCGCTCCGACCCGCTTTACGTCTCACGATCCAGGTCAAGCTGCAGAAGTGAGACGGGCCCTACTGCTATCCGACCCGTGCACCACTTTGCAAGCGCATTCAGAGAGTTGTTGTGCTCCCCAATACAGTCTGGacgt	Library1rc_FANCF
Gln2	acgtTTAAGCAAGCAAGCGAGCACTCCATCCGGTTGTGTTGGCACTACAAGCGGGTGTGGGAAGTACCGAGGGGTTGCGCGCGTCTCACGATCCAGGTCAGGCTGCAGAAGTGAGACGTCCTGGTATGCATGATTACACCCATCTACTTCGGCAAGCGCATTCAGAGAGTTGTTGTGCTCCCCAATACAGTCTGGacgt	Library1rc_FANCF
Asn1	acgtTTAAGCAAGCAAGCGAGCACTCCATCCGGTTGTGTTGGCACTACAGGGAAATAACGCTTGATGACAACGGGACGCCGCGTCTCACGATCCAGGTAATGCTGCAGAAGTGAGACGTTCAGAGTGCCGTTGTTACTTAGTACACTCGCTGCAAGCGCATTCAGAGAGTTGTTGTGCTCCCCAATACAGTCTGGacgt	Library1rc_FANCF
Asn2	acgtTTAAGCAAGCAAGCGAGCACTCCATCCGGTTGTGTTGGCACTACTACATGTAACGACAGCGCACGTACTAAATGCTTCGTCTCACGATCCAGGTAACGCTGCAGAAGTGAGACGCCATTTACGGAAACTCCTTCTATCCCGGGTTAAGCAAGCGCATTCAGAGAGTTGTTGTGCTCCCCAATACAGTCTGGacgt	Library1rc_FANCF
Lys1	acgtTTAAGCAAGCAAGCGAGCACTCCATCCGGTTGTGTTGGCACTACGCATCTTATTGGCTTCTGAGCACCAATAAGTAGCGTCTCACGATCCAGGTAAAGCTGCAGAAGTGAGACGCACGGTTGCCGTGTGAGTATGTGACACAAACTCGCAAGCGCATTCAGAGAGTTGTTGTGCTCCCCAATACAGTCTGGacgt	Library1rc_FANCF
Lys2	acgtTTAAGCAAGCAAGCGAGCACTCCATCCGGTTGTGTTGGCACTACCTCATCCTGTTTACGTATTGACTCGCTTCTTTGCGTCTCACGATCCAGGTAAGGCTGCAGAAGTGAGACGCGGATTATTGGGCAGTGCCAGCGTGTTGAGGAAGCAAGCGCATTCAGAGAGTTGTTGTGCTCCCCAATACAGTCTGGacgt	Library1rc_FANCF
Asp1	acgtTTAAGCAAGCAAGCGAGCACTCCATCCGGTTGTGTTGGCACTACGGTCACACTCATTCCATCGTGTTGATCGTTAGGCGTCTCACGATCCAGGTGATGCTGCAGAAGTGAGACGCATGCTCTGATGCTTTGCTCCGCAATTACAGGGGCAAGCGCATTCAGAGAGTTGTTGTGCTCCCCAATACAGTCTGGacgt	Library1rc_FANCF
Asp2	acgtTTAAGCAAGCAAGCGAGCACTCCATCCGGTTGTGTTGGCACTACATCATACAAGCTGCGAAATGTCCAGGAGTGGAGCGTCTCACGATCCAGGTGACGCTGCAGAAGTGAGACGTATAGCATCGCTGGGCCCGTTTGTTACTCATGGGCAAGCGCATTCAGAGAGTTGTTGTGCTCCCCAATACAGTCTGGacgt	Library1rc_FANCF
Glu1	acgtTTAAGCAAGCAAGCGAGCACTCCATCCGGTTGTGTTGGCACTACATTCGTATACGAACTCGCGTGGACATACTGCAACGTCTCACGATCCAGGTGAAGCTGCAGAAGTGAGACGCGGCATGGACCTAGCCCACATCAATTCCAATGCGCAAGCGCATTCAGAGAGTTGTTGTGCTCCCCAATACAGTCTGGacgt	Library1rc_FANCF
Glu2	acgtTTAAGCAAGCAAGCGAGCACTCCATCCGGTTGTGTTGGCACTACCAGGTTAGACTTCGGAATAGTCGAAATGAACACCGTCTCACGATCCAGGTGAGGCTGCAGAAGTGAGACGACGTGACCGTACTCGTCAAGTTTTGACCGATTCGCAAGCGCATTCAGAGAGTTGTTGTGCTCCCCAATACAGTCTGGacgt	Library1rc_FANCF
Cys1	acgtTTAAGCAAGCAAGCGAGCACTCCATCCGGTTGTGTTGGCACTACTAGTCCCGGCTCCGAATAGCCTCGTTAAATGACCGTCTCACGATCCAGGTTGTGCTGCAGAAGTGAGACGGTTTTTAGACCCTCAGTGTCATCTAGGAGCTCAGCAAGCGCATTCAGAGAGTTGTTGTGCTCCCCAATACAGTCTGGacgt	Library1rc_FANCF
Cys2	acgtTTAAGCAAGCAAGCGAGCACTCCATCCGGTTGTGTTGGCACTACATCGGATGCACTAAGACTTCTTTTTGAGCGGCACGTCTCACGATCCAGGTTGCGCTGCAGAAGTGAGACGTCGAATCACTGGAGGATCCCTTAAGCTAGGCATGCAAGCGCATTCAGAGAGTTGTTGTGCTCCCCAATACAGTCTGGacgt	Library1rc_FANCF
Arg1	acgtTTAAGCAAGCAAGCGAGCACTCCATCCGGTTGTGTTGGCACTACTCGCGGTCCGATTCGAATCCGCTGAGGTTCCGCCGTCTCACGATCCAGGTCGTGCTGCAGAAGTGAGACGGGAAACAGCTGCTAGACAATCTAAGATCGTACAGCAAGCGCATTCAGAGAGTTGTTGTGCTCCCCAATACAGTCTGGacgt	Library1rc_FANCF
Arg2	acgtTTAAGCAAGCAAGCGAGCACTCCATCCGGTTGTGTTGGCACTACCCACCTGTCGATCTTCGTTTACTACTGATTATTCGTCTCACGATCCAGGTCGCGCTGCAGAAGTGAGACGGCCAGCGTCAGTATACGTTGACACTCAGGCTGCGCAAGCGCATTCAGAGAGTTGTTGTGCTCCCCAATACAGTCTGGacgt	Library1rc_FANCF
Arg3	acgtTTAAGCAAGCAAGCGAGCACTCCATCCGGTTGTGTTGGCACTACTCGGGAGGTGTACCTTTTCCGGCATCAGCTGACCGTCTCACGATCCAGGTCGAGCTGCAGAAGTGAGACGTCGGCCGGCTAGTATTTCCACCCCGCGTTCATTGCAAGCGCATTCAGAGAGTTGTTGTGCTCCCCAATACAGTCTGGacgt	Library1rc_FANCF
Arg4	acgtTTAAGCAAGCAAGCGAGCACTCCATCCGGTTGTGTTGGCACTACATTAATTGTGAGAAACCTATAGGCATGGTCGCTCGTCTCACGATCCAGGTCGGGCTGCAGAAGTGAGACGTTAATCCGTGATACCTTGTACAGGGCCCTAGCTGCAAGCGCATTCAGAGAGTTGTTGTGCTCCCCAATACAGTCTGGacgt	Library1rc_FANCF
Ser1	acgtTTAAGCAAGCAAGCGAGCACTCCATCCGGTTGTGTTGGCACTACGGAATCGGTTGCGTCCCGAATGGCGGGGAACGACGTCTCACGATCCAGGTAGTGCTGCAGAAGTGAGACGGGTACCCGCTTATATTTTTGCCCACGCAGTCGAGCAAGCGCATTCAGAGAGTTGTTGTGCTCCCCAATACAGTCTGGacgt	Library1rc_FANCF
Ser2	acgtTTAAGCAAGCAAGCGAGCACTCCATCCGGTTGTGTTGGCACTACCAGTAAAACCCGAAGACCATCATGGAAAGCGAGCGTCTCACGATCCAGGTAGCGCTGCAGAAGTGAGACGGGTGGGGACAGTGAAGTCATTGTCGGACCGATTGCAAGCGCATTCAGAGAGTTGTTGTGCTCCCCAATACAGTCTGGacgt	Library1rc_FANCF
Arg5	acgtTTAAGCAAGCAAGCGAGCACTCCATCCGGTTGTGTTGGCACTACAGGTCCTGCACGTAATATCAGGGTCAATTAAAACGTCTCACGATCCAGGTAGAGCTGCAGAAGTGAGACGGGACTCATACGCTGTCGCCTACATTTCTGACCTGCAAGCGCATTCAGAGAGTTGTTGTGCTCCCCAATACAGTCTGGacgt	Library1rc_FANCF
Arg6	acgtTTAAGCAAGCAAGCGAGCACTCCATCCGGTTGTGTTGGCACTACACTCTGTTCCTTTTTGCAGCTCCCGACTACTATCGTCTCACGATCCAGGTAGGGCTGCAGAAGTGAGACGCCAAATGGGTTTGAATAAGGCCTGTATGAGTCTGCAAGCGCATTCAGAGAGTTGTTGTGCTCCCCAATACAGTCTGGacgt	Library1rc_FANCF
Gly1	acgtTTAAGCAAGCAAGCGAGCACTCCATCCGGTTGTGTTGGCACTACTTAATTCTTATCGATACGGCGTCCTCAATCTTCCGTCTCACGATCCAGGTGGTGCTGCAGAAGTGAGACGCCGTTCCCGACCTTCACCCAGCAAGCTAACCAAGCAAGCGCATTCAGAGAGTTGTTGTGCTCCCCAATACAGTCTGGacgt	Library1rc_FANCF
Gly2	acgtTTAAGCAAGCAAGCGAGCACTCCATCCGGTTGTGTTGGCACTACAGAAAACTTGCTCTGACTCTGAGGCCCCGAGCGCGTCTCACGATCCAGGTGGCGCTGCAGAAGTGAGACGTGTTCAACCTATCACATAATTTGACGTTTTAAGGCAAGCGCATTCAGAGAGTTGTTGTGCTCCCCAATACAGTCTGGacgt	Library1rc_FANCF
Gly3	acgtTTAAGCAAGCAAGCGAGCACTCCATCCGGTTGTGTTGGCACTACCGACGACGCAAGCAGTGCCGTCGGTGGAAATGGCGTCTCACGATCCAGGTGGAGCTGCAGAAGTGAGACGAAACACGCAGTTGACCGAGTTCCGAGCTTTGGCGCAAGCGCATTCAGAGAGTTGTTGTGCTCCCCAATACAGTCTGGacgt	Library1rc_FANCF
Gly4	acgtTTAAGCAAGCAAGCGAGCACTCCATCCGGTTGTGTTGGCACTACAGTGGAGCTTGCCTTGGCCATAGAAAATTTCTGCGTCTCACGATCCAGGTGGGGCTGCAGAAGTGAGACGTTAACGCTCATTGATCAGGCAGAGGAAGTGTGAGCAAGCGCATTCAGAGAGTTGTTGTGCTCCCCAATACAGTCTGGacgt	Library1rc_FANCF
Duplet_AA	acgtTTAAGCAAGCAAGCGAGCACTCCATCCGGTTGTGTTGGCACTACACAGGGTGAGTCCCGGGTATGTGATTGACTCCTACGTCTCACGATCCAGGTAAGCTGCAGAAGTGAGACGCGGTGGCCCACGCAGACCGCCCGCGTTGGCAACGCAAGCGCATTCAGAGAGTTGTTGTGCTCCCCAATACAGTCTGGacgt	Library1rc_FANCF
Duplet_AC	acgtTTAAGCAAGCAAGCGAGCACTCCATCCGGTTGTGTTGGCACTACTTATATCCGGGCTATAATATCTGGGGGCACGTTCCGTCTCACGATCCAGGTACGCTGCAGAAGTGAGACGCGATCAGTAATGGGCAAACATTAGATAGGCCAGGCAAGCGCATTCAGAGAGTTGTTGTGCTCCCCAATACAGTCTGGacgt	Library1rc_FANCF
Duplet_AG	acgtTTAAGCAAGCAAGCGAGCACTCCATCCGGTTGTGTTGGCACTACTTGATACCGGTATCCGCGCTGTATCCTGCTCGTGCGTCTCACGATCCAGGTAGGCTGCAGAAGTGAGACGCTTAACGATGGTATACCTTACCATTGGTGGATTGCAAGCGCATTCAGAGAGTTGTTGTGCTCCCCAATACAGTCTGGacgt	Library1rc_FANCF
Duplet_AT	acgtTTAAGCAAGCAAGCGAGCACTCCATCCGGTTGTGTTGGCACTACGCACCATGTTTGCAGCGCTAACATCTTGATCCCACGTCTCACGATCCAGGTATGCTGCAGAAGTGAGACGGACCTGGACAGGCTAGTGATCAGTTATCGACGAGCAAGCGCATTCAGAGAGTTGTTGTGCTCCCCAATACAGTCTGGacgt	Library1rc_FANCF
Duplet_CA	acgtTTAAGCAAGCAAGCGAGCACTCCATCCGGTTGTGTTGGCACTACCCAGGAAGGATCGCCCATATTAAATGCTAGCCTCCGTCTCACGATCCAGGTCAGCTGCAGAAGTGAGACGATGACGTTATGATTTATCGACTCAGTTACCTATGCAAGCGCATTCAGAGAGTTGTTGTGCTCCCCAATACAGTCTGGacgt	Library1rc_FANCF
Duplet_CC	acgtTTAAGCAAGCAAGCGAGCACTCCATCCGGTTGTGTTGGCACTACAGTATCACATGTTGCCTGATATAATTACCATATTCGTCTCACGATCCAGGTCCGCTGCAGAAGTGAGACGAGTGAACAAGAAGAAGTTCGCCCCAGTATTTTAGCAAGCGCATTCAGAGAGTTGTTGTGCTCCCCAATACAGTCTGGacgt	Library1rc_FANCF
Duplet_CG	acgtTTAAGCAAGCAAGCGAGCACTCCATCCGGTTGTGTTGGCACTACAAAACTCAACCGCCGAACCACTGGAGCGCACGCCCGTCTCACGATCCAGGTCGGCTGCAGAAGTGAGACGGCCTAATGCGGAACTACCACGTCTGAGGTATATGCAAGCGCATTCAGAGAGTTGTTGTGCTCCCCAATACAGTCTGGacgt	Library1rc_FANCF
Duplet_CT	acgtTTAAGCAAGCAAGCGAGCACTCCATCCGGTTGTGTTGGCACTACTGTCTTAACCCCGAAGAGGGCTACCCTAATAAGTCGTCTCACGATCCAGGTCTGCTGCAGAAGTGAGACGAGCTGTCCGTATACGTAACAATAAACAATGAAAGCAAGCGCATTCAGAGAGTTGTTGTGCTCCCCAATACAGTCTGGacgt	Library1rc_FANCF
Duplet_GA	acgtTTAAGCAAGCAAGCGAGCACTCCATCCGGTTGTGTTGGCACTACAGATTCCGAGGTCGAAACGCGCTAAGTCAACTTTCGTCTCACGATCCAGGTGAGCTGCAGAAGTGAGACGCGTACAAAGCTTTCGGTAGGAAGTGACAGTAAGGCAAGCGCATTCAGAGAGTTGTTGTGCTCCCCAATACAGTCTGGacgt	Library1rc_FANCF
Duplet_GC	acgtTTAAGCAAGCAAGCGAGCACTCCATCCGGTTGTGTTGGCACTACCGCAATCGGGTTGGTGAAGCACTCACGCTTAGTTCGTCTCACGATCCAGGTGCGCTGCAGAAGTGAGACGTAGATGCTCTAGCGGTCGCAAAGCGTGTGATGAGCAAGCGCATTCAGAGAGTTGTTGTGCTCCCCAATACAGTCTGGacgt	Library1rc_FANCF
Duplet_GG	acgtTTAAGCAAGCAAGCGAGCACTCCATCCGGTTGTGTTGGCACTACGCTAGCCATAATTTGATAACTTGTTTCACGTTGCCGTCTCACGATCCAGGTGGGCTGCAGAAGTGAGACGCGTGAGGAGCCTAAAAGACGGATGGCCCAGGATGCAAGCGCATTCAGAGAGTTGTTGTGCTCCCCAATACAGTCTGGacgt	Library1rc_FANCF
Duplet_GT	acgtTTAAGCAAGCAAGCGAGCACTCCATCCGGTTGTGTTGGCACTACCACGACCGCTTTATGGAGGTCCCAGGTATAGGCCCGTCTCACGATCCAGGTGTGCTGCAGAAGTGAGACGCCGTCGACGCGTTCTAGCCTGCCTTCATAATCAGCAAGCGCATTCAGAGAGTTGTTGTGCTCCCCAATACAGTCTGGacgt	Library1rc_FANCF
Duplet_TA	acgtTTAAGCAAGCAAGCGAGCACTCCATCCGGTTGTGTTGGCACTACATGGAGTATACAGAACCCATCCTTGCCTGTTTCGCGTCTCACGATCCAGGTTAGCTGCAGAAGTGAGACGAATCAATCGTTCATTAGCCCATCGGAGCGCAACGCAAGCGCATTCAGAGAGTTGTTGTGCTCCCCAATACAGTCTGGacgt	Library1rc_FANCF
Duplet_TC	acgtTTAAGCAAGCAAGCGAGCACTCCATCCGGTTGTGTTGGCACTACGAACAGCAACAACGTTGCGTCTAGTTCGCCGTCACGTCTCACGATCCAGGTTCGCTGCAGAAGTGAGACGGCTGACTAAGCAACGGAGCAGTATTGTTTGTTTGCAAGCGCATTCAGAGAGTTGTTGTGCTCCCCAATACAGTCTGGacgt	Library1rc_FANCF
Duplet_TG	acgtTTAAGCAAGCAAGCGAGCACTCCATCCGGTTGTGTTGGCACTACCCATGTACATTCTTAACACTAAACTTATCATGATCGTCTCACGATCCAGGTTGGCTGCAGAAGTGAGACGTGAACAGCAAGGGAGGGTCATTATACCTCAATAGCAAGCGCATTCAGAGAGTTGTTGTGCTCCCCAATACAGTCTGGacgt	Library1rc_FANCF
Duplet_TT	acgtTTAAGCAAGCAAGCGAGCACTCCATCCGGTTGTGTTGGCACTACTGATACTTGCCGTCGGGTTATTATTCGCGGTCGCCGTCTCACGATCCAGGTTTGCTGCAGAAGTGAGACGCAAGATAACTACATAATAGGAGTTCCCTCGTTTGCAAGCGCATTCAGAGAGTTGTTGTGCTCCCCAATACAGTCTGGacgt	Library1rc_FANCF
Duplet_A	acgtTTAAGCAAGCAAGCGAGCACTCCATCCGGTTGTGTTGGCACTACAGTTCTGTTGTATGACCTCAATGTGCTGGGATTCCGTCTCACGATCCAGGTAGCTGCAGAAGTGAGACGCAGTCGCAAAGGACCGTTGGGTATGACGCTTTGAGCAAGCGCATTCAGAGAGTTGTTGTGCTCCCCAATACAGTCTGGacgt	Library1rc_FANCF
Duplet_C	acgtTTAAGCAAGCAAGCGAGCACTCCATCCGGTTGTGTTGGCACTACCTAATGCTATTGTGAGTTAGATTTACTCGGTCAACGTCTCACGATCCAGGTCGCTGCAGAAGTGAGACGGCACCTTATTTGAGCTGAGGATCTAGGCTCGTTAGCAAGCGCATTCAGAGAGTTGTTGTGCTCCCCAATACAGTCTGGacgt	Library1rc_FANCF
Duplet_G	acgtTTAAGCAAGCAAGCGAGCACTCCATCCGGTTGTGTTGGCACTACCTACGTAGCAGGTGACTTGACCAAACTGGTGTTACGTCTCACGATCCAGGTGGCTGCAGAAGTGAGACGATACGATGTCCTGCGGAGGCTATTGGCCAGTCACGCAAGCGCATTCAGAGAGTTGTTGTGCTCCCCAATACAGTCTGGacgt	Library1rc_FANCF
Duplet_T	acgtTTAAGCAAGCAAGCGAGCACTCCATCCGGTTGTGTTGGCACTACCTCTTGATGGTCGTGCACAGCAGCACTACCCGCTCGTCTCACGATCCAGGTTGCTGCAGAAGTGAGACGAGCCGATGTGAAAAGCGCCACTCTGTTCCGCATTGCAAGCGCATTCAGAGAGTTGTTGTGCTCCCCAATACAGTCTGGacgt	Library1rc_FANCF
phiC31_attP	acgtTTAAGCAAGCAAGCGAGCACTCCATCCGGTTGTGTTGGCACTACATGTGGCTCACAGGCGTCTCACGATCCAGGTGTGCCCCAACTGGGGTAACCTTTGAGTTCTCTCAGTTGGGGGGCTGCAGAAGTGAGACGAACTCGTTTTCACGCAAGCGCATTCAGAGAGTTGTTGTGCTCCCCAATACAGTCTGGacgt	Library1rc_FANCF
phiC31_attB	acgtTTAAGCAAGCAAGCGAGCACTCCATCCGGTTGTGTTGGCACTACAAGTGAATGGCGTCTCACGATCCAGGTCGGTGCGGGTGCCAGGGCGTGCCCTTGGGCTCCCCGGGCGCGTACTCCACGCTGCAGAAGTGAGACGAGAATACTGGCAAGCGCATTCAGAGAGTTGTTGTGCTCCCCAATACAGTCTGGacgt	Library1rc_FANCF
Wbeta_attP	acgtTTAAGCAAGCAAGCGAGCACTCCATCCGGTTGTGTTGGCACTACGGAACGTCTCACGATCCAGGTTAGTTTTAAAGTTGGTTATTAGTTACTGTGATATTTATCACGGTACCCAATAACCAATGAAGCTGCAGAAGTGAGACGGGGCGCAAGCGCATTCAGAGAGTTGTTGTGCTCCCCAATACAGTCTGGacgt	Library1rc_FANCF
Wbeta_attB	acgtTTAAGCAAGCAAGCGAGCACTCCATCCGGTTGTGTTGGCACTACTGTCCGTCTCACGATCCAGGTAAGGTAGCGTCAACGATAGGTGTAACTGTCGTGTTTGTAACGGTACTTCCAACAGCTGGCGGCTGCAGAAGTGAGACGCGGGGCAAGCGCATTCAGAGAGTTGTTGTGCTCCCCAATACAGTCTGGacgt	Library1rc_FANCF
R4_attB	acgtTTAAGCAAGCAAGCGAGCACTCCATCCGGTTGTGTTGGCACTACTTTAGGCGTCTCACGATCCAGGTGCGCCCAAGTTGCCCATGACCATGCCGAAGCAGTGGTAGAAGGGCACCGGCAGACACGCTGCAGAAGTGAGACGGCATCGGCAAGCGCATTCAGAGAGTTGTTGTGCTCCCCAATACAGTCTGGacgt	Library1rc_FANCF
R4_attP	acgtTTAAGCAAGCAAGCGAGCACTCCATCCGGTTGTGTTGGCACTACCCTCCGTCTCACGATCCAGGTAGGCATGTTCCCCAAAGCGATACCACTTGAAGCAGTGGTACTGCTTGTGGGTACACTCTGCGCTGCAGAAGTGAGACGCGCGGCAAGCGCATTCAGAGAGTTGTTGTGCTCCCCAATACAGTCTGGacgt	Library1rc_FANCF
Corn	acgtTTAAGCAAGCAAGCGAGCACTCCATCCGGTTGTGTTGGCACTACCAATCTGCTTATATGCCTCGCCGTCTCACGATCCAGGTCGAGGAAGGAGGTCTGAGGAGGTCACTGGCTGCAGAAGTGAGACGCTTCATGGGTCCACGAATCTGCAAGCGCATTCAGAGAGTTGTTGTGCTCCCCAATACAGTCTGGacgt	Library1rc_FANCF
Mango-2	acgtTTAAGCAAGCAAGCGAGCACTCCATCCGGTTGTGTTGGCACTACCTGTGAGGCTCTATAGCCGTCTCACGATCCAGGTGCGTACGAAGGAGAGGAGAGGAAGAGGAGAGTACGCGCTGCAGAAGTGAGACGATTTAGCGTTTGTCAGGCAAGCGCATTCAGAGAGTTGTTGTGCTCCCCAATACAGTCTGGacgt	Library1rc_FANCF
Mango-2_improved	acgtTTAAGCAAGCAAGCGAGCACTCCATCCGGTTGTGTTGGCACTACATCCCGATTTTGTGACCCGTCTCACGATCCAGGTGCGTACGAAGGAGAGGAGAGGTAGAGGAGAGTACGCGCTGCAGAAGTGAGACGAAAGCACATGCCTTAAGCAAGCGCATTCAGAGAGTTGTTGTGCTCCCCAATACAGTCTGGacgt	Library1rc_FANCF
DIR2	acgtTTAAGCAAGCAAGCGAGCACTCCATCCGGTTGTGTTGGCACTACGGACCCGTCTCACGATCCAGGTGGATGCGCCTTGAAAAGCCTGCGAAACACGCAGCTGGTGAATGACAGCTATGGCGCATCCGCTGCAGAAGTGAGACGGCGCGCAAGCGCATTCAGAGAGTTGTTGTGCTCCCCAATACAGTCTGGacgt	Library1rc_FANCF
ELMI002256	acgtTTAAGCAAGCAAGCGAGCACTCTGCGTGAAATTGACTGCTCGACAACGGGCGTGACTGATCCTTCGGTAGACGTCTCACGATCCAGGTggaatccaagtcagaGCTGCAGAAGTGAGACGTATCGGGCGAGCGGACCCGATCCATGGGCAAGCGCATTCAGAGAGTTGTTGTGCTCCCCAATACAGTCTGGacgt	Library2_FANCF
ELMI001933	acgtTTAAGCAAGCAAGCGAGCACTCTGCGTGAAATTGACTGCTCGACCAAGGTGGTCGTTCGCGTTGGTCCCCACGTCTCACGATCCAGGTtccgtccagactatcGCTGCAGAAGTGAGACGCAAACTGATGGCATCCGAAACGGATGTGCAAGCGCATTCAGAGAGTTGTTGTGCTCCCCAATACAGTCTGGacgt	Library2_FANCF
ELMI001928	acgtTTAAGCAAGCAAGCGAGCACTCTGCGTGAAATTGACTGCTCGACCCTGCTTGAGGCCTACGGGGAGTGCGACGTCTCACGATCCAGGTattatcccgtgtgtcGCTGCAGAAGTGAGACGTAGGCCCGCATTCATGTACTACTAGGGGCAAGCGCATTCAGAGAGTTGTTGTGCTCCCCAATACAGTCTGGacgt	Library2_FANCF
ELMI001931	acgtTTAAGCAAGCAAGCGAGCACTCTGCGTGAAATTGACTGCTCGACTCTATCCTTTTTGTGAACCCACAACTACGTCTCACGATCCAGGTggcgtcagtctctgtGCTGCAGAAGTGAGACGCAAGATGCCTCACCATCGAATTAATTTGCAAGCGCATTCAGAGAGTTGTTGTGCTCCCCAATACAGTCTGGacgt	Library2_FANCF
ELMI001929	acgtTTAAGCAAGCAAGCGAGCACTCTGCGTGAAATTGACTGCTCGACAGACGGGGGACACGTAGGATGTATGTCCGTCTCACGATCCAGGTgttgtcaactacgtcGCTGCAGAAGTGAGACGCCATTCGTAACAGTCCTCTATGCTTCCGCAAGCGCATTCAGAGAGTTGTTGTGCTCCCCAATACAGTCTGGacgt	Library2_FANCF
ELMI001930	acgtTTAAGCAAGCAAGCGAGCACTCTGCGTGAAATTGACTGCTCGACTTCATTACATTCCTCAACCCGTAGTATCGTCTCACGATCCAGGTagcatcaacctcggtGCTGCAGAAGTGAGACGCGTAGAATAGCCCAAAGCACGGACGGAGCAAGCGCATTCAGAGAGTTGTTGTGCTCCCCAATACAGTCTGGacgt	Library2_FANCF
ELMI001932	acgtTTAAGCAAGCAAGCGAGCACTCTGCGTGAAATTGACTGCTCGACAGTCGGTTGTCCGGCATCTACACGGATCGTCTCACGATCCAGGTagcgtccagttggtcGCTGCAGAAGTGAGACGTAGCTGACGTGCTAGCAAGTCCGCTCCGCAAGCGCATTCAGAGAGTTGTTGTGCTCCCCAATACAGTCTGGacgt	Library2_FANCF
ELMI002110	acgtTTAAGCAAGCAAGCGAGCACTCTGCGTGAAATTGACTGCTCGACTTTTGTGGGTTCGCCGATTATAGCGAACGTCTCACGATCCAGGTgccatccacttcactGCTGCAGAAGTGAGACGCGCGATGGCAGTTTTGATTAGATAGAGGCAAGCGCATTCAGAGAGTTGTTGTGCTCCCCAATACAGTCTGGacgt	Library2_FANCF
ELMI001934	acgtTTAAGCAAGCAAGCGAGCACTCTGCGTGAAATTGACTGCTCGACAACGCGAGGGTAGGGAAGACGTCCGGTCGTCTCACGATCCAGGTggagtcggcttcctcGCTGCAGAAGTGAGACGATCGGACGGCACACAAGTACAAGGAGGGCAAGCGCATTCAGAGAGTTGTTGTGCTCCCCAATACAGTCTGGacgt	Library2_FANCF
ELMI001927	acgtTTAAGCAAGCAAGCGAGCACTCTGCGTGAAATTGACTGCTCGACATTACCGCCGAACGGGTAAAGGAAAGTCGTCTCACGATCCAGGTgccgtctcgcaaatcGCTGCAGAAGTGAGACGCTTCCGGTTTCTGCCTCAATCGCCGAGGCAAGCGCATTCAGAGAGTTGTTGTGCTCCCCAATACAGTCTGGacgt	Library2_FANCF
ELMI001926	acgtTTAAGCAAGCAAGCGAGCACTCTGCGTGAAATTGACTGCTCGACGAATATGTACTTAGGTATCGAATAGTACGTCTCACGATCCAGGTgccgtctgcatagtcGCTGCAGAAGTGAGACGATTTTATAAACGAATTGAAAGTTTAAGGCAAGCGCATTCAGAGAGTTGTTGTGCTCCCCAATACAGTCTGGacgt	Library2_FANCF
ELMI001921	acgtTTAAGCAAGCAAGCGAGCACTCTGCGTGAAATTGACTGCTCGACCGTAAAGTGATACTTTGCATATATCATCGTCTCACGATCCAGGTtgagtcgagctcgtcGCTGCAGAAGTGAGACGATAGTGAATCTATATTACACTTGCCTGGCAAGCGCATTCAGAGAGTTGTTGTGCTCCCCAATACAGTCTGGacgt	Library2_FANCF
ELMI001912	acgtTTAAGCAAGCAAGCGAGCACTCTGCGTGAAATTGACTGCTCGACTTCGCATTCGACTGCAGGCTGAAATAGCGTCTCACGATCCAGGTgccgtcgttcagatcGCTGCAGAAGTGAGACGCGGGTGAGAGTCTTCAAAGCCTTTCTAGCAAGCGCATTCAGAGAGTTGTTGTGCTCCCCAATACAGTCTGGacgt	Library2_FANCF
ELMI001935	acgtTTAAGCAAGCAAGCGAGCACTCTGCGTGAAATTGACTGCTCGACGGGCCTTTCACGCCGGCGATGGAATATCGTCTCACGATCCAGGTggcatcaatcaaatcGCTGCAGAAGTGAGACGTGAGCCCAAGGGTGTACCGACCGATACGCAAGCGCATTCAGAGAGTTGTTGTGCTCCCCAATACAGTCTGGacgt	Library2_FANCF
ELMI001936	acgtTTAAGCAAGCAAGCGAGCACTCTGCGTGAAATTGACTGCTCGACCTTATCGGCCGTCGGTGATCAAATGGGCGTCTCACGATCCAGGTtgaatcggactcgtcGCTGCAGAAGTGAGACGGCGACATACCTGTGCATTAGTTTGTAAGCAAGCGCATTCAGAGAGTTGTTGTGCTCCCCAATACAGTCTGGacgt	Library2_FANCF
ELMI001919	acgtTTAAGCAAGCAAGCGAGCACTCTGCGTGAAATTGACTGCTCGACTACACCGCAGAAGTGAACAAGTCTGAACGTCTCACGATCCAGGTgttatcttgcatgtcGCTGCAGAAGTGAGACGGTGCTCCACTCGTTTCCTGGGTTAGAGGCAAGCGCATTCAGAGAGTTGTTGTGCTCCCCAATACAGTCTGGacgt	Library2_FANCF
ELMI001918	acgtTTAAGCAAGCAAGCGAGCACTCTGCGTGAAATTGACTGCTCGACACAGCGACACGACTAGACGTTAGCTCTCGTCTCACGATCCAGGTgccgtccacgtgtgaGCTGCAGAAGTGAGACGTGCACAACGCGAACTCTAGTAGTTGATGCAAGCGCATTCAGAGAGTTGTTGTGCTCCCCAATACAGTCTGGacgt	Library2_FANCF
ELMI001904	acgtTTAAGCAAGCAAGCGAGCACTCTGCGTGAAATTGACTGCTCGACGCTACTCCCGAGTCGGCATCCCCGTCACGTCTCACGATCCAGGTgccgtcaacttcgtcGCTGCAGAAGTGAGACGGGGACATGAACGCGAGCCACACTGTCCGCAAGCGCATTCAGAGAGTTGTTGTGCTCCCCAATACAGTCTGGacgt	Library2_FANCF
ELMI001906	acgtTTAAGCAAGCAAGCGAGCACTCTGCGTGAAATTGACTGCTCGACATCCGATGTTCCTTCCCGCTGGGAACGCGTCTCACGATCCAGGTattgtcgacttcatcGCTGCAGAAGTGAGACGCACGGGGTCTACGAAAAAACGCTGGTGGCAAGCGCATTCAGAGAGTTGTTGTGCTCCCCAATACAGTCTGGacgt	Library2_FANCF
ELMI002111	acgtTTAAGCAAGCAAGCGAGCACTCTGCGTGAAATTGACTGCTCGACTGGTAGTTAGCGTACCTCGCACACGGTCGTCTCACGATCCAGGTtgagtctgttgtatcGCTGCAGAAGTGAGACGACTATTGGCTGATTATCTTTAGTCAAGGCAAGCGCATTCAGAGAGTTGTTGTGCTCCCCAATACAGTCTGGacgt	Library2_FANCF
ELMI001917	acgtTTAAGCAAGCAAGCGAGCACTCTGCGTGAAATTGACTGCTCGACTACCGTAGGTGGTGATCTTGGTCGCGTCGTCTCACGATCCAGGTtgagtcaattgaatcGCTGCAGAAGTGAGACGAGGATAGTCTGAGCCGTGTGCGTGCCAGCAAGCGCATTCAGAGAGTTGTTGTGCTCCCCAATACAGTCTGGacgt	Library2_FANCF
ELMI001916	acgtTTAAGCAAGCAAGCGAGCACTCTGCGTGAAATTGACTGCTCGACTCTGGGAATCACGATCACTCGCACTCACGTCTCACGATCCAGGTaccatccgcctcgtcGCTGCAGAAGTGAGACGCTCCATCGTCGCGTCAATTGCTCGGGCGCAAGCGCATTCAGAGAGTTGTTGTGCTCCCCAATACAGTCTGGacgt	Library2_FANCF
ELMI001925	acgtTTAAGCAAGCAAGCGAGCACTCTGCGTGAAATTGACTGCTCGACGCTGTTAAGGGGTTACCCACTGTGGGACGTCTCACGATCCAGGTgccatctgtttcgtcGCTGCAGAAGTGAGACGGACGCGAAGTACTTACCTTAGGACCATGCAAGCGCATTCAGAGAGTTGTTGTGCTCCCCAATACAGTCTGGacgt	Library2_FANCF
ELMI001905	acgtTTAAGCAAGCAAGCGAGCACTCTGCGTGAAATTGACTGCTCGACTGGTTCAACAGTGAAACTTTAGAATAGCGTCTCACGATCCAGGTtccgtctggtccatcGCTGCAGAAGTGAGACGTCCGCAAACCCGCACAGTTGCGACGTCGCAAGCGCATTCAGAGAGTTGTTGTGCTCCCCAATACAGTCTGGacgt	Library2_FANCF
ELMI001937	acgtTTAAGCAAGCAAGCGAGCACTCTGCGTGAAATTGACTGCTCGACCCAACGATCCGCCCCAAAGAATGTAGGCGTCTCACGATCCAGGTgctatcaactgcgtcGCTGCAGAAGTGAGACGAGGATGAAGAACCAGTTGTTTAACCCAGCAAGCGCATTCAGAGAGTTGTTGTGCTCCCCAATACAGTCTGGacgt	Library2_FANCF
ELMI001909	acgtTTAAGCAAGCAAGCGAGCACTCTGCGTGAAATTGACTGCTCGACTGGTGGTAGATAGCGTAAATTTAGTATCGTCTCACGATCCAGGTgctatctgtttcatcGCTGCAGAAGTGAGACGTTTACCTCCGGGGTAAACACACTACGGGCAAGCGCATTCAGAGAGTTGTTGTGCTCCCCAATACAGTCTGGacgt	Library2_FANCF
ELMI001910	acgtTTAAGCAAGCAAGCGAGCACTCTGCGTGAAATTGACTGCTCGACAATGTGCAGGAAGGGACCTATATTTAGCGTCTCACGATCCAGGTtgaatccaaggagtcGCTGCAGAAGTGAGACGCCACCGATACGCTTAGCTATGGGATAAGCAAGCGCATTCAGAGAGTTGTTGTGCTCCCCAATACAGTCTGGacgt	Library2_FANCF
ELMI001911	acgtTTAAGCAAGCAAGCGAGCACTCTGCGTGAAATTGACTGCTCGACAATACTCCCAATTATGCACCTTATAGGCGTCTCACGATCCAGGTgctgtcaacctcatcGCTGCAGAAGTGAGACGACCACGGCAATTTATTACTACGTGAAAGCAAGCGCATTCAGAGAGTTGTTGTGCTCCCCAATACAGTCTGGacgt	Library2_FANCF
ELMI001908	acgtTTAAGCAAGCAAGCGAGCACTCTGCGTGAAATTGACTGCTCGACTGTCCGCGTGAGGCCTGCTTGAGCGGCCGTCTCACGATCCAGGTactgtctggttctgaGCTGCAGAAGTGAGACGGCTCACAGGTCTTCGCAAAGGCGCGTCGCAAGCGCATTCAGAGAGTTGTTGTGCTCCCCAATACAGTCTGGacgt	Library2_FANCF
ELMI001907	acgtTTAAGCAAGCAAGCGAGCACTCTGCGTGAAATTGACTGCTCGACAACCGCTTATCGTAACTCACAGCCATTCGTCTCACGATCCAGGTactatcgggttcgtcGCTGCAGAAGTGAGACGGTAGCCCAACTCCCAGAACTTTCCGATGCAAGCGCATTCAGAGAGTTGTTGTGCTCCCCAATACAGTCTGGacgt	Library2_FANCF
ELMI001903	acgtTTAAGCAAGCAAGCGAGCACTCTGCGTGAAATTGACTGCTCGACTTCATGAGCAAATATAGCAAGCTGCTTCGTCTCACGATCCAGGTtgaatcaagctcatcGCTGCAGAAGTGAGACGTTTAAATAGGTAGCAATTCCGGCCCTAGCAAGCGCATTCAGAGAGTTGTTGTGCTCCCCAATACAGTCTGGacgt	Library2_FANCF
ELMI001902	acgtTTAAGCAAGCAAGCGAGCACTCTGCGTGAAATTGACTGCTCGACGGAGCGGGTGTTCACCGCGTGATCGAACGTCTCACGATCCAGGTtgaatccatctcatcGCTGCAGAAGTGAGACGTTAAAATACAGATTACGAGGTTCCAAAGCAAGCGCATTCAGAGAGTTGTTGTGCTCCCCAATACAGTCTGGacgt	Library2_FANCF
ELMI001920	acgtTTAAGCAAGCAAGCGAGCACTCTGCGTGAAATTGACTGCTCGACTGCTAGGTGACCGGGGCTTTCAGAGGTCGTCTCACGATCCAGGTggaatccatcatgtcGCTGCAGAAGTGAGACGGGCAATAGGTCGAAGGACGTGTCACCAGCAAGCGCATTCAGAGAGTTGTTGTGCTCCCCAATACAGTCTGGacgt	Library2_FANCF
ELMI002704	acgtTTAAGCAAGCAAGCGAGCACTCTGCGTGAAATTGACTGCTCGACATGCTTCATAGTGGGCAGTACAAGTATCGTCTCACGATCCAGGTggctcgacgactccgGCTGCAGAAGTGAGACGAGGTATTACAAGTGCACCAACGCAATTGCAAGCGCATTCAGAGAGTTGTTGTGCTCCCCAATACAGTCTGGacgt	Library2_FANCF
ELMI002719	acgtTTAAGCAAGCAAGCGAGCACTCTGCGTGAAATTGACTGCTCGACATAGTGAAACTTGGTAAGCGGGTCCGGTAACGTCTCACGATCCAGGTcagcctcttGCTGCAGAAGTGAGACGTCTGGGTGTATATTACTCCTGGTGCTAGCCGCAAGCGCATTCAGAGAGTTGTTGTGCTCCCCAATACAGTCTGGacgt	Library2_FANCF
ELMI002724	acgtTTAAGCAAGCAAGCGAGCACTCTGCGTGAAATTGACTGCTCGACGGAGTGTCTAGCACCCAGAGTCTACGTCTCACGATCCAGGTcgaacgttttgcccttcttctGCTGCAGAAGTGAGACGGGAGCCGCCAACGGCGGTCGAGGTGCAAGCGCATTCAGAGAGTTGTTGTGCTCCCCAATACAGTCTGGacgt	Library2_FANCF
ELMI002705	acgtTTAAGCAAGCAAGCGAGCACTCTGCGTGAAATTGACTGCTCGACGCGGGGCTGTTCTAAAGAAAGACTCGGCGTCTCACGATCCAGGTtcctaggaggtggcgGCTGCAGAAGTGAGACGTGCTCTTGCTCGCGACTGCCGATTGTTGCAAGCGCATTCAGAGAGTTGTTGTGCTCCCCAATACAGTCTGGacgt	Library2_FANCF
ELMI002706	acgtTTAAGCAAGCAAGCGAGCACTCTGCGTGAAATTGACTGCTCGACGAAAGGGGCCGTGCACTCATGCAATAACGTCTCACGATCCAGGTgctcaggacggacctGCTGCAGAAGTGAGACGTATCACATTTCCCGGCACGCCACTCATGCAAGCGCATTCAGAGAGTTGTTGTGCTCCCCAATACAGTCTGGacgt	Library2_FANCF
ELMI002253	acgtTTAAGCAAGCAAGCGAGCACTCTGCGTGAAATTGACTGCTCGACCTTAAGTGTTCTAGCGCGCGCCAGTAACGTCTCACGATCCAGGTagttcgcattatttcGCTGCAGAAGTGAGACGAAGCGTACGGACGTGACTATATTAGTAGCAAGCGCATTCAGAGAGTTGTTGTGCTCCCCAATACAGTCTGGacgt	Library2_FANCF
ELMI002254	acgtTTAAGCAAGCAAGCGAGCACTCTGCGTGAAATTGACTGCTCGACGTGGATTTGTACAAAACCTGTGAATCTCGTCTCACGATCCAGGTcccgcgcaagatctcGCTGCAGAAGTGAGACGAGTGCGCTTGGATAGCACTCAGTAGTCGCAAGCGCATTCAGAGAGTTGTTGTGCTCCCCAATACAGTCTGGacgt	Library2_FANCF
ELMI002255	acgtTTAAGCAAGCAAGCGAGCACTCTGCGTGAAATTGACTGCTCGACACCGCCTCCTGCCCCCTGTTAGCCACTCGTCTCACGATCCAGGTtaagcgcaacaactcGCTGCAGAAGTGAGACGTAGATTAAATGTGCTCATCAACTAGGGGCAAGCGCATTCAGAGAGTTGTTGTGCTCCCCAATACAGTCTGGacgt	Library2_FANCF
ELMI002252	acgtTTAAGCAAGCAAGCGAGCACTCTGCGTGAAATTGACTGCTCGACCTGAAGGAAACAGGGACAGGCAGTGTCCGTCTCACGATCCAGGTtttacgaaggacttcGCTGCAGAAGTGAGACGATCTTATTATACCTGGTATGGGGTAGAGCAAGCGCATTCAGAGAGTTGTTGTGCTCCCCAATACAGTCTGGacgt	Library2_FANCF
ELMI002251	acgtTTAAGCAAGCAAGCGAGCACTCTGCGTGAAATTGACTGCTCGACGTAGAGCAAACGCCGCACTCACTAGCTCGTCTCACGATCCAGGTttctcgcataatctcGCTGCAGAAGTGAGACGCACCGATCAAGCTCCCAACCCGTTCACGCAAGCGCATTCAGAGAGTTGTTGTGCTCCCCAATACAGTCTGGacgt	Library2_FANCF
ELMI000911	acgtTTAAGCAAGCAAGCGAGCACTCTGCGTGAAATTGACTGCTCGACTTAATATATGTAATCTACTTTTCGCGTCTCACGATCCAGGTatcatccgctccatccacctgGCTGCAGAAGTGAGACGCTGTCGTAATAGATGCTTCCTGGGGCAAGCGCATTCAGAGAGTTGTTGTGCTCCCCAATACAGTCTGGacgt	Library2_FANCF
ELMI000912	acgtTTAAGCAAGCAAGCGAGCACTCTGCGTGAAATTGACTGCTCGACATTGTCGTTGTCTTTTTGCGACTCCGTCTCACGATCCAGGTgtcgtccactccatctaattgGCTGCAGAAGTGAGACGATTCGGCGTGCGAACCCTCTAAGCGCAAGCGCATTCAGAGAGTTGTTGTGCTCCCCAATACAGTCTGGacgt	Library2_FANCF
ELMI001000	acgtTTAAGCAAGCAAGCGAGCACTCTGCGTGAAATTGACTGCTCGACCCCTCGTGTAAAGGAGTAGACCGTCTCACGATCCAGGTagacacttgtgccagggggagccgttcGCTGCAGAAGTGAGACGGCGTCGTCCCGTATAGCGCAGGCAAGCGCATTCAGAGAGTTGTTGTGCTCCCCAATACAGTCTGGacgt	Library2_FANCF
ELMI002599	acgtTTAAGCAAGCAAGCGAGCACTCTGCGTGAAATTGACTGCTCGACGACAGTATCTTGGAAGTGTGCCGTCTCACGATCCAGGTtccaatatctcctagagcggttctcggGCTGCAGAAGTGAGACGCGGTGCCCTACCCGATCATGCGCAAGCGCATTCAGAGAGTTGTTGTGCTCCCCAATACAGTCTGGacgt	Library2_FANCF
ELMI001035	acgtTTAAGCAAGCAAGCGAGCACTCTGCGTGAAATTGACTGCTCGACACAGTGAGCCAAGCTAGCGAGCGTCTCACGATCCAGGTgttcagagtagtcagcggcgtgcgagaGCTGCAGAAGTGAGACGAGATACGTATGAATAAACATAGCAAGCGCATTCAGAGAGTTGTTGTGCTCCCCAATACAGTCTGGacgt	Library2_FANCF
ELMI001004	acgtTTAAGCAAGCAAGCGAGCACTCTGCGTGAAATTGACTGCTCGACTCTAAGGTAATCTTTCTACGTCGTCTCACGATCCAGGTattcagcacggtcaaaggcttgcgattGCTGCAGAAGTGAGACGCCAACACTGGACGCCTGTATGGCAAGCGCATTCAGAGAGTTGTTGTGCTCCCCAATACAGTCTGGacgt	Library2_FANCF
ELMI002115	acgtTTAAGCAAGCAAGCGAGCACTCTGCGTGAAATTGACTGCTCGACCAGTGCTCTGTATAAATCGCTCGTCTCACGATCCAGGTtggtatctcctgcagatgcttcctgtgGCTGCAGAAGTGAGACGCGCCTAGTGAACCTCAAGGCTGCAAGCGCATTCAGAGAGTTGTTGTGCTCCCCAATACAGTCTGGacgt	Library2_FANCF
ELMI001033	acgtTTAAGCAAGCAAGCGAGCACTCTGCGTGAAATTGACTGCTCGACCGTCGAGTAGACTATCGGATTCGTCTCACGATCCAGGTtaacacttctcgaagcattggtctttgGCTGCAGAAGTGAGACGCTCCTGACCCCATGGTGTAAAGCAAGCGCATTCAGAGAGTTGTTGTGCTCCCCAATACAGTCTGGacgt	Library2_FANCF
ELMI001016	acgtTTAAGCAAGCAAGCGAGCACTCTGCGTGAAATTGACTGCTCGACGCTCATTATATAGTGTATTTAGATCGCCGTCTCACGATCCAGGTagagttttccttctgGCTGCAGAAGTGAGACGTCCCACTCGGTACTCGATACGAACGTTGCAAGCGCATTCAGAGAGTTGTTGTGCTCCCCAATACAGTCTGGacgt	Library2_FANCF
ELMI002601	acgtTTAAGCAAGCAAGCGAGCACTCTGCGTGAAATTGACTGCTCGACGTCACGGAATATTGGGTTAAGGTTTGTCGTCTCACGATCCAGGTcacgttttccttgctGCTGCAGAAGTGAGACGGAGTAATAGATTTGGTTGAGTAGAATTGCAAGCGCATTCAGAGAGTTGTTGTGCTCCCCAATACAGTCTGGacgt	Library2_FANCF
ELMI002600	acgtTTAAGCAAGCAAGCGAGCACTCTGCGTGAAATTGACTGCTCGACCTCCGATACCGCTGCAAGGCAGATGATCGTCTCACGATCCAGGTttcattttcttttgcGCTGCAGAAGTGAGACGCTATTGTAATTAAAGAACCGTGTTCGAGCAAGCGCATTCAGAGAGTTGTTGTGCTCCCCAATACAGTCTGGacgt	Library2_FANCF
ELMI001010	acgtTTAAGCAAGCAAGCGAGCACTCTGCGTGAAATTGACTGCTCGACCCGACACCCCCGACGTGAGTGATACATCGTCTCACGATCCAGGTgtaattttccttgttGCTGCAGAAGTGAGACGTTTCCCTACTACTACGATGTTACTTCTGCAAGCGCATTCAGAGAGTTGTTGTGCTCCCCAATACAGTCTGGacgt	Library2_FANCF
ELMI001011	acgtTTAAGCAAGCAAGCGAGCACTCTGCGTGAAATTGACTGCTCGACAACTCCCTAGTCTAGAATGTCCTTCCACGTCTCACGATCCAGGTtacgttctccttgtcGCTGCAGAAGTGAGACGTGGTATAGAGTACTCGAGTCGCCGCTAGCAAGCGCATTCAGAGAGTTGTTGTGCTCCCCAATACAGTCTGGacgt	Library2_FANCF
ELMI001006	acgtTTAAGCAAGCAAGCGAGCACTCTGCGTGAAATTGACTGCTCGACCACGTTGAAGTTAATGAATCTTACACGCGTCTCACGATCCAGGTctggttttctttggaGCTGCAGAAGTGAGACGGTGACCTGGCCGACGCTGATCATCCTGGCAAGCGCATTCAGAGAGTTGTTGTGCTCCCCAATACAGTCTGGacgt	Library2_FANCF
ELMI001009	acgtTTAAGCAAGCAAGCGAGCACTCTGCGTGAAATTGACTGCTCGACACTCCAGTCTAAAACAAGACAGGTGGCCGTCTCACGATCCAGGTcccgttttcctttttGCTGCAGAAGTGAGACGCAGAACACACGGGTTACCTTTCCGGGGGCAAGCGCATTCAGAGAGTTGTTGTGCTCCCCAATACAGTCTGGacgt	Library2_FANCF
ELMI001015	acgtTTAAGCAAGCAAGCGAGCACTCTGCGTGAAATTGACTGCTCGACTTTAGCTTCCCTCGAATTCCCCGCCTTCGTCTCACGATCCAGGTctcattttctttttcGCTGCAGAAGTGAGACGACGAACTCGATCAGCCTTAAGTCCTGGGCAAGCGCATTCAGAGAGTTGTTGTGCTCCCCAATACAGTCTGGacgt	Library2_FANCF
ELMI001017	acgtTTAAGCAAGCAAGCGAGCACTCTGCGTGAAATTGACTGCTCGACTCACCCATCAGCGGCGCCGACCGCGGTCGTCTCACGATCCAGGTcatattctccttatcGCTGCAGAAGTGAGACGCACCCATGTCAGGACTCCTCCAGTGTAGCAAGCGCATTCAGAGAGTTGTTGTGCTCCCCAATACAGTCTGGacgt	Library2_FANCF
ELMI001012	acgtTTAAGCAAGCAAGCGAGCACTCTGCGTGAAATTGACTGCTCGACTCGGCGATTAACGATTACACAAGGAAGCGTCTCACGATCCAGGTatcattttctttattGCTGCAGAAGTGAGACGAACTATACCTGACATTGTGAGGTGAAAGCAAGCGCATTCAGAGAGTTGTTGTGCTCCCCAATACAGTCTGGacgt	Library2_FANCF
ELMI001013	acgtTTAAGCAAGCAAGCGAGCACTCTGCGTGAAATTGACTGCTCGACGTATCCAGCCGGCCAGGGGCGTATGTTCGTCTCACGATCCAGGTaccgttttctttgtcGCTGCAGAAGTGAGACGATGCAATTATGTAAGGCTACTTTTTGGGCAAGCGCATTCAGAGAGTTGTTGTGCTCCCCAATACAGTCTGGacgt	Library2_FANCF
ELMI002494	acgtTTAAGCAAGCAAGCGAGCACTCTGCGTGAAATTGACTGCTCGACTTAGACGTACTACTTTACAAGCCGTAAATCCGTCTCACGATCCAGGTtctaatgctGCTGCAGAAGTGAGACGCTGCATTGCCCCCCAGTACCCGACAGGGGTGCAAGCGCATTCAGAGAGTTGTTGTGCTCCCCAATACAGTCTGGacgt	Library2_FANCF
ELMI002492	acgtTTAAGCAAGCAAGCGAGCACTCTGCGTGAAATTGACTGCTCGACCCGATATAGAAGAGCGAAATCGTCAGTGTGCGTCTCACGATCCAGGTgcggattccGCTGCAGAAGTGAGACGTTCGTGGTCGTTGGTACTTAACTGCCTAACGCAAGCGCATTCAGAGAGTTGTTGTGCTCCCCAATACAGTCTGGacgt	Library2_FANCF
ELMI002493	acgtTTAAGCAAGCAAGCGAGCACTCTGCGTGAAATTGACTGCTCGACCCCCGCTCCGTACTGCTCGTACCCTTAGCGCGTCTCACGATCCAGGTgcggatcctGCTGCAGAAGTGAGACGAGTCAGTGTTGTTGATGTATACGGTACATAGCAAGCGCATTCAGAGAGTTGTTGTGCTCCCCAATACAGTCTGGacgt	Library2_FANCF
ELMI002482	acgtTTAAGCAAGCAAGCGAGCACTCTGCGTGAAATTGACTGCTCGACTACGCTGGAGGCTTTATCCCGTCTAACCCCCGTCTCACGATCCAGGTcctcaggttGCTGCAGAAGTGAGACGGTGGTCATATTATCGGTAACAGGCCAACAAGCAAGCGCATTCAGAGAGTTGTTGTGCTCCCCAATACAGTCTGGacgt	Library2_FANCF
ELMI002481	acgtTTAAGCAAGCAAGCGAGCACTCTGCGTGAAATTGACTGCTCGACCTCGGGTGTTCCTACAGTGACACAAACAGACGTCTCACGATCCAGGTacgcatcccGCTGCAGAAGTGAGACGTCTGTTTTATAAGCCGTCGTGCCAACCGCAGCAAGCGCATTCAGAGAGTTGTTGTGCTCCCCAATACAGTCTGGacgt	Library2_FANCF
ELMI003206	acgtTTAAGCAAGCAAGCGAGCACTCTGCGTGAAATTGACTGCTCGACGGCCAACTCTGCCCATTGCGTCTCACGATCCAGGTatagcttggtacgcgctgcaatgaattaaaggaGCTGCAGAAGTGAGACGGAAGTTGGCACGATTAAAGCAAGCGCATTCAGAGAGTTGTTGTGCTCCCCAATACAGTCTGGacgt	Library2_FANCF
ELMI003204	acgtTTAAGCAAGCAAGCGAGCACTCTGCGTGAAATTGACTGCTCGACATTCACTTGAATTCGGGACGTCTCACGATCCAGGTcagaccagtgggcacctcctgcagtgtctgttcGCTGCAGAAGTGAGACGCCGCTTTTACCTGTGAACGCAAGCGCATTCAGAGAGTTGTTGTGCTCCCCAATACAGTCTGGacgt	Library2_FANCF
ELMI003205	acgtTTAAGCAAGCAAGCGAGCACTCTGCGTGAAATTGACTGCTCGACTTATCCCGCAAGAAATAGCGTCTCACGATCCAGGTaaaacttggaacacgctggacatcgagcagagaGCTGCAGAAGTGAGACGACTTGTGCCACGTCCAATGCAAGCGCATTCAGAGAGTTGTTGTGCTCCCCAATACAGTCTGGacgt	Library2_FANCF
ELMI002764	acgtTTAAGCAAGCAAGCGAGCACTCTGCGTGAAATTGACTGCTCGACTTAGTGTCTGGATCCACATAACGCGTCTCACGATCCAGGTgtagtcggggacaaactgttcgtcGCTGCAGAAGTGAGACGACCGGAAAGTCAATATGTTTCAGCAAGCGCATTCAGAGAGTTGTTGTGCTCCCCAATACAGTCTGGacgt	Library2_FANCF
ELMI002765	acgtTTAAGCAAGCAAGCGAGCACTCTGCGTGAAATTGACTGCTCGACAAGGGCTCAGTCCTATCAATAGCCGTCTCACGATCCAGGTaaaatctgggacaaactgctcatcGCTGCAGAAGTGAGACGTTCCACGATCGAGTACAGAGGCGCAAGCGCATTCAGAGAGTTGTTGTGCTCCCCAATACAGTCTGGacgt	Library2_FANCF
ELMI002766	acgtTTAAGCAAGCAAGCGAGCACTCTGCGTGAAATTGACTGCTCGACACGGGATATGCTCTAGCGCCCGGCGTCTCACGATCCAGGTaaagtctgggacgaactgctcatcGCTGCAGAAGTGAGACGACTACTGATTGACGGTGACTGGGCAAGCGCATTCAGAGAGTTGTTGTGCTCCCCAATACAGTCTGGacgt	Library2_FANCF
ELMI000269	acgtTTAAGCAAGCAAGCGAGCACTCTGCGTGAAATTGACTGCTCGACACGGATGCAATCCAGATGCGTCTCACGATCCAGGTaaaggatggcacatcaggcacggtctgtggctcGCTGCAGAAGTGAGACGCTGAATGAAACTACGCAGGCAAGCGCATTCAGAGAGTTGTTGTGCTCCCCAATACAGTCTGGacgt	Library2_FANCF
ELMI000268	acgtTTAAGCAAGCAAGCGAGCACTCTGCGTGAAATTGACTGCTCGACAAATCGACAGTCTTGACGCGCCGTCTCACGATCCAGGTcatctcaggaacggtctggggctcttcGCTGCAGAAGTGAGACGGGTCTGACTAATGGCCCTCATGCAAGCGCATTCAGAGAGTTGTTGTGCTCCCCAATACAGTCTGGacgt	Library2_FANCF
ELMI003183	acgtTTAAGCAAGCAAGCGAGCACTCTGCGTGAAATTGACTGCTCGACGGATAAATTTTAGACATGCCTTGCGTCTCACGATCCAGGTatactccggcacgatctgatcggaGCTGCAGAAGTGAGACGAAGGCCGTCTTTCGCATCCCTAGCAAGCGCATTCAGAGAGTTGTTGTGCTCCCCAATACAGTCTGGacgt	Library2_FANCF
ELMI001943	acgtTTAAGCAAGCAAGCGAGCACTCTGCGTGAAATTGACTGCTCGACAGTTCCAAGGCCACACGTCTCACGATCCAGGTcaggcgtctcttgctgtgataaaagtctgtcatactagtGCTGCAGAAGTGAGACGGGTGAATTACCGTCTGCAAGCGCATTCAGAGAGTTGTTGTGCTCCCCAATACAGTCTGGacgt	Library2_FANCF
ELMI002104	acgtTTAAGCAAGCAAGCGAGCACTCTGCGTGAAATTGACTGCTCGACGTGCCATTAGCAGAACGTCTCACGATCCAGGTagaccttttcctcttcgcaaagaaatctgaaatcaaaggGCTGCAGAAGTGAGACGCGCAACACACTAGTAGCAAGCGCATTCAGAGAGTTGTTGTGCTCCCCAATACAGTCTGGacgt	Library2_FANCF
ELMI001942	acgtTTAAGCAAGCAAGCGAGCACTCTGCGTGAAATTGACTGCTCGACTTTTCGCAACGCCAGGGCGTCTCACGATCCAGGTtggccgccttctagcaaaaaaatctgtcactcgtctGCTGCAGAAGTGAGACGGAGCAGTTCATACTCAGCAAGCGCATTCAGAGAGTTGTTGTGCTCCCCAATACAGTCTGGacgt	Library2_FANCF
ELMI001945	acgtTTAAGCAAGCAAGCGAGCACTCTGCGTGAAATTGACTGCTCGACGTACACGTTAAGCTAGTCGTCTCACGATCCAGGTgctacgccgaaccggatagaaatccgtaagcttccgGCTGCAGAAGTGAGACGTTCGGCTCGTTTTAAGGCAAGCGCATTCAGAGAGTTGTTGTGCTCCCCAATACAGTCTGGacgt	Library2_FANCF
ELMI002827	acgtTTAAGCAAGCAAGCGAGCACTCTGCGTGAAATTGACTGCTCGACCCGCAGCCAACGTATATGGTCACCAACGTCTCACGATCCAGGTctctcctgtttctggggaGCTGCAGAAGTGAGACGTCAACATTGTGACCCACGCTACTCCGCAAGCGCATTCAGAGAGTTGTTGTGCTCCCCAATACAGTCTGGacgt	Library2_FANCF
ELMI002830	acgtTTAAGCAAGCAAGCGAGCACTCTGCGTGAAATTGACTGCTCGACCCTATTCAAGACATCGCTCTGGGGAACGTCTCACGATCCAGGTctctccattttcagggtcGCTGCAGAAGTGAGACGATACCGCGGTGCGCTGAAGTGAGGTGCAAGCGCATTCAGAGAGTTGTTGTGCTCCCCAATACAGTCTGGacgt	Library2_FANCF
ELMI002826	acgtTTAAGCAAGCAAGCGAGCACTCTGCGTGAAATTGACTGCTCGACCGTGAGTGACTATATCTACGCTTACACGTCTCACGATCCAGGTttccccggtctcctgattGCTGCAGAAGTGAGACGTCCTGTACCAAAAATTATACAAGTGGCAAGCGCATTCAGAGAGTTGTTGTGCTCCCCAATACAGTCTGGacgt	Library2_FANCF
ELMI002829	acgtTTAAGCAAGCAAGCGAGCACTCTGCGTGAAATTGACTGCTCGACCCAACTTAAGCAATCCAGCACAGTTACGTCTCACGATCCAGGTctcccccgtgtcgtgatcGCTGCAGAAGTGAGACGCAATAACCGATAATAGCTATGTCTAGCAAGCGCATTCAGAGAGTTGTTGTGCTCCCCAATACAGTCTGGacgt	Library2_FANCF
ELMI002821	acgtTTAAGCAAGCAAGCGAGCACTCTGCGTGAAATTGACTGCTCGACACGAGTAGACCTTGCTAGTAGCGTAGCGTCTCACGATCCAGGTctccccagtctcgccgtcGCTGCAGAAGTGAGACGCGTAGCATCCTAGTAGTAAAAAGAGGCAAGCGCATTCAGAGAGTTGTTGTGCTCCCCAATACAGTCTGGacgt	Library2_FANCF
ELMI002820	acgtTTAAGCAAGCAAGCGAGCACTCTGCGTGAAATTGACTGCTCGACACGGCTTGTTCTATTACTACCCGTGGCGTCTCACGATCCAGGTttcgcctgtctcctcgtcGCTGCAGAAGTGAGACGGCTACGCGCTCTGAATTAGCTTCTGGCAAGCGCATTCAGAGAGTTGTTGTGCTCCCCAATACAGTCTGGacgt	Library2_FANCF
ELMI002828	acgtTTAAGCAAGCAAGCGAGCACTCTGCGTGAAATTGACTGCTCGACAGTACAAAGATGGTGGAACCGATATACGTCTCACGATCCAGGTttcgccggtttcctcgtcGCTGCAGAAGTGAGACGCGTACATAGGCGAAATACTCTAACGGCAAGCGCATTCAGAGAGTTGTTGTGCTCCCCAATACAGTCTGGacgt	Library2_FANCF
ELMI002823	acgtTTAAGCAAGCAAGCGAGCACTCTGCGTGAAATTGACTGCTCGACGTAGAAGGGGCAGAGTTACTGCGGCACGTCTCACGATCCAGGTctctccagtgctggggtcGCTGCAGAAGTGAGACGGTTTAGGCTCCTACGCATCGACCAGGCAAGCGCATTCAGAGAGTTGTTGTGCTCCCCAATACAGTCTGGacgt	Library2_FANCF
ELMI002834	acgtTTAAGCAAGCAAGCGAGCACTCTGCGTGAAATTGACTGCTCGACTGCCTGGGCGAGGGGGGAAGCGTCTCACGATCCAGGTatgctggtcggcttctggctcctccggttcGCTGCAGAAGTGAGACGGGTGACAGAGTGACTAGCGGCAAGCGCATTCAGAGAGTTGTTGTGCTCCCCAATACAGTCTGGacgt	Library2_FANCF
ELMI002835	acgtTTAAGCAAGCAAGCGAGCACTCTGCGTGAAATTGACTGCTCGACCGTACGCTGCCGGTAAGTTGCGTCTCACGATCCAGGTatgctgatcagcttctggctcttctggctcGCTGCAGAAGTGAGACGGCAGCGTAAACTTGTCCTTGCAAGCGCATTCAGAGAGTTGTTGTGCTCCCCAATACAGTCTGGacgt	Library2_FANCF
ELMI002836	acgtTTAAGCAAGCAAGCGAGCACTCTGCGTGAAATTGACTGCTCGACCAAGGGTAACGTCCTACTCCCGTCTCACGATCCAGGTatgctggtcaacttcggtctcctcgcactcGCTGCAGAAGTGAGACGAGACAGTGAAGATCGCGTCGCAAGCGCATTCAGAGAGTTGTTGTGCTCCCCAATACAGTCTGGacgt	Library2_FANCF
ELMI002837	acgtTTAAGCAAGCAAGCGAGCACTCTGCGTGAAATTGACTGCTCGACACCCAACCCGATAGACATAGCGTCTCACGATCCAGGTgtgctgatcggcttcgggctcctcgggttcGCTGCAGAAGTGAGACGCCACATTACCGCGACATGTGCAAGCGCATTCAGAGAGTTGTTGTGCTCCCCAATACAGTCTGGacgt	Library2_FANCF
ELMI002841	acgtTTAAGCAAGCAAGCGAGCACTCTGCGTGAAATTGACTGCTCGACGTTAAGTGACCCGCCGGATCAGGCGTCTCACGATCCAGGTtagggcggcccattgggcctcaaaGCTGCAGAAGTGAGACGTTTTGTGATATATTAATGAGCTGCAAGCGCATTCAGAGAGTTGTTGTGCTCCCCAATACAGTCTGGacgt	Library2_FANCF
ELMI002842	acgtTTAAGCAAGCAAGCGAGCACTCTGCGTGAAATTGACTGCTCGACCATTTGGTGGGACCTGGCAGGATCGTCTCACGATCCAGGTcagagctgcccactgagcctcgaaGCTGCAGAAGTGAGACGGTTCTGATACGGCTCGCGTTACGCAAGCGCATTCAGAGAGTTGTTGTGCTCCCCAATACAGTCTGGacgt	Library2_FANCF
ELMI002838	acgtTTAAGCAAGCAAGCGAGCACTCTGCGTGAAATTGACTGCTCGACACGTATGCTTTACCGCTGCCCGGCGTCTCACGATCCAGGTaaggagcttccataaatcagagaaGCTGCAGAAGTGAGACGCAAAAGCAATCATGTGACCCTGGCAAGCGCATTCAGAGAGTTGTTGTGCTCCCCAATACAGTCTGGacgt	Library2_FANCF
ELMI002839	acgtTTAAGCAAGCAAGCGAGCACTCTGCGTGAAATTGACTGCTCGACGTGGTATCACGCGATACTATGCTCGTCTCACGATCCAGGTaagaaaatcccaaatatgctgaaaGCTGCAGAAGTGAGACGGAATGTGGGCGGATCAGACGCTGCAAGCGCATTCAGAGAGTTGTTGTGCTCCCCAATACAGTCTGGacgt	Library2_FANCF
ELMI002840	acgtTTAAGCAAGCAAGCGAGCACTCTGCGTGAAATTGACTGCTCGACTTTGTTTCTTTGGCCAAATAACCCGTCTCACGATCCAGGTaagagaggaccaaaggtgctcaaaGCTGCAGAAGTGAGACGTTTTCAAGGAATAACAAAACTTGCAAGCGCATTCAGAGAGTTGTTGTGCTCCCCAATACAGTCTGGacgt	Library2_FANCF
ELMI001224	acgtTTAAGCAAGCAAGCGAGCACTCTGCGTGAAATTGACTGCTCGACGGTCCCCCGCACAACGTCTCACGATCCAGGTgaaatcaagcgagataattgcatcgcccggtgttggggccagGCTGCAGAAGTGAGACGATGTTGCAAGTTAGCAAGCGCATTCAGAGAGTTGTTGTGCTCCCCAATACAGTCTGGacgt	Library2_FANCF
ELMI001225	acgtTTAAGCAAGCAAGCGAGCACTCTGCGTGAAATTGACTGCTCGACTTTCTAATGTAGGACGTCTCACGATCCAGGTaagctgaaagtcctcaccgtccatgggtatatatggggcgagGCTGCAGAAGTGAGACGCCCCTAATCTGCGGCAAGCGCATTCAGAGAGTTGTTGTGCTCCCCAATACAGTCTGGacgt	Library2_FANCF
ELMI001226	acgtTTAAGCAAGCAAGCGAGCACTCTGCGTGAAATTGACTGCTCGACTGGTGGCGTGACAGATACGTCTCACGATCCAGGTcaggagaaatggtgaatgtggggccactggggctaaGCTGCAGAAGTGAGACGAGATTACTGTATAGCGGCAAGCGCATTCAGAGAGTTGTTGTGCTCCCCAATACAGTCTGGacgt	Library2_FANCF
ELMI001219	acgtTTAAGCAAGCAAGCGAGCACTCTGCGTGAAATTGACTGCTCGACACTGCAAGGAGCATCGTCTCACGATCCAGGTgaaatccagagagataatggtgtcgccagcggcgggtgctagGCTGCAGAAGTGAGACGATAAGCGGGGTTAGCAAGCGCATTCAGAGAGTTGTTGTGCTCCCCAATACAGTCTGGacgt	Library2_FANCF
ELMI001220	acgtTTAAGCAAGCAAGCGAGCACTCTGCGTGAAATTGACTGCTCGACGCGGCCTTGATTACCCGTCTCACGATCCAGGTgagctggaaatcatcatccatagggatgtaaggagctagGCTGCAGAAGTGAGACGGTTCGATCAAGGCCTGCAAGCGCATTCAGAGAGTTGTTGTGCTCCCCAATACAGTCTGGacgt	Library2_FANCF
ELMI001222	acgtTTAAGCAAGCAAGCGAGCACTCTGCGTGAAATTGACTGCTCGACTCCGGGATCAAGCCCCGTCTCACGATCCAGGTtaactggaagtcgtcatccatggagatatatggtgcaagGCTGCAGAAGTGAGACGAACCATCAGGCGGGAGCAAGCGCATTCAGAGAGTTGTTGTGCTCCCCAATACAGTCTGGacgt	Library2_FANCF
ELMI001385	acgtTTAAGCAAGCAAGCGAGCACTCTGCGTGAAATTGACTGCTCGACCGGGCTGGTATGTTTTTCCCTCTTCGTCTCACGATCCAGGTactttgagggggagtcagcagGCTGCAGAAGTGAGACGCTTAGCTGTGAGCTATTGCTAAACGCAAGCGCATTCAGAGAGTTGTTGTGCTCCCCAATACAGTCTGGacgt	Library2_FANCF
ELMI001387	acgtTTAAGCAAGCAAGCGAGCACTCTGCGTGAAATTGACTGCTCGACCTGTGCATACAGTTAGGCACGGCCGTCTCACGATCCAGGTcgagaggggtggggtttctccaggGCTGCAGAAGTGAGACGAACACATGTCAGCAGCCCAGAGGCAAGCGCATTCAGAGAGTTGTTGTGCTCCCCAATACAGTCTGGacgt	Library2_FANCF
ELMI001386	acgtTTAAGCAAGCAAGCGAGCACTCTGCGTGAAATTGACTGCTCGACGATGAGGCGGGCTAGCTGAAAGACGTCTCACGATCCAGGTactgaggggaggggtaggcagcaaGCTGCAGAAGTGAGACGATCCCCGCGAGTCGACGCCAGAGCAAGCGCATTCAGAGAGTTGTTGTGCTCCCCAATACAGTCTGGacgt	Library2_FANCF
ELMI001384	acgtTTAAGCAAGCAAGCGAGCACTCTGCGTGAAATTGACTGCTCGACTGACGAACGTCTAGAATTTTCCTCGGCGTCTCACGATCCAGGTggatggagggggggttaaGCTGCAGAAGTGAGACGTTCCGTGAATTCCATATGGGTATTAGCAAGCGCATTCAGAGAGTTGTTGTGCTCCCCAATACAGTCTGGacgt	Library2_FANCF
ELMI001383	acgtTTAAGCAAGCAAGCGAGCACTCTGCGTGAAATTGACTGCTCGACGACTTTACTGCTCGTTTGCTCATACGTCTCACGATCCAGGTagaacttggaggtgtccctggGCTGCAGAAGTGAGACGATCACCCTCCGACTCTGGATAGGAGCAAGCGCATTCAGAGAGTTGTTGTGCTCCCCAATACAGTCTGGacgt	Library2_FANCF
ELMI001401	acgtTTAAGCAAGCAAGCGAGCACTCTGCGTGAAATTGACTGCTCGACCTTGCCTTGCATGTGATTCTTAGCGTCTCACGATCCAGGTctcgggagaaggtgtcagaaagggGCTGCAGAAGTGAGACGCCCAATCCAAACGATGCATTTTGCAAGCGCATTCAGAGAGTTGTTGTGCTCCCCAATACAGTCTGGacgt	Library2_FANCF
ELMI001938	acgtTTAAGCAAGCAAGCGAGCACTCTGCGTGAAATTGACTGCTCGACGGGTTCCGTCGCAACCACACTATCGTCTCACGATCCAGGTtttcttcggtgtctgctctacactGCTGCAGAAGTGAGACGCCTTGACTCATATTCTACCATGGCAAGCGCATTCAGAGAGTTGTTGTGCTCCCCAATACAGTCTGGacgt	Library2_FANCF
ELMI001939	acgtTTAAGCAAGCAAGCGAGCACTCTGCGTGAAATTGACTGCTCGACAGGCGATTTATAATTGACGTGATCGTCTCACGATCCAGGTctttcgaggcgtctgttccacgctGCTGCAGAAGTGAGACGGTAGCTGGTAATACCTCCAGGAGCAAGCGCATTCAGAGAGTTGTTGTGCTCCCCAATACAGTCTGGacgt	Library2_FANCF
ELMI001309	acgtTTAAGCAAGCAAGCGAGCACTCTGCGTGAAATTGACTGCTCGACGTGGGATCAGAGTTGCCCGGATAACGTCTCACGATCCAGGTtgacatacagataccgctatcGCTGCAGAAGTGAGACGTACAGCTGAGTTTCGAAGCACGTCGCAAGCGCATTCAGAGAGTTGTTGTGCTCCCCAATACAGTCTGGacgt	Library2_FANCF
ELMI001313	acgtTTAAGCAAGCAAGCGAGCACTCTGCGTGAAATTGACTGCTCGACCTTCACGAATCGGCATTCAGGGTTGCCGTCTCACGATCCAGGTtgtgttataaccactgtcGCTGCAGAAGTGAGACGCGTCCATGTTGTTGCCGGCAGGGGCGCAAGCGCATTCAGAGAGTTGTTGTGCTCCCCAATACAGTCTGGacgt	Library2_FANCF
ELMI001308	acgtTTAAGCAAGCAAGCGAGCACTCTGCGTGAAATTGACTGCTCGACTGCTAACGGTCCACGCGAACTTCGTGCGTCTCACGATCCAGGTagagccctgacctgaatcGCTGCAGAAGTGAGACGGCCATATGGAACAGACGTATTGCCCGCAAGCGCATTCAGAGAGTTGTTGTGCTCCCCAATACAGTCTGGacgt	Library2_FANCF
ELMI001302	acgtTTAAGCAAGCAAGCGAGCACTCTGCGTGAAATTGACTGCTCGACAGGGATCACGAATTCTACGGTTAAATCGTCTCACGATCCAGGTtgaatgaattccgctatcGCTGCAGAAGTGAGACGCACCTCGTTAAGGTTTGAGCACTCGGCAAGCGCATTCAGAGAGTTGTTGTGCTCCCCAATACAGTCTGGacgt	Library2_FANCF
ELMI001310	acgtTTAAGCAAGCAAGCGAGCACTCTGCGTGAAATTGACTGCTCGACATTTCACCGTTTGGCCCTGACTCCACCGTCTCACGATCCAGGTagatggcaggccactatcGCTGCAGAAGTGAGACGTTATCGATGTGCGAACAGTGTTCGAGCAAGCGCATTCAGAGAGTTGTTGTGCTCCCCAATACAGTCTGGacgt	Library2_FANCF
ELMI001311	acgtTTAAGCAAGCAAGCGAGCACTCTGCGTGAAATTGACTGCTCGACGTGTCTTATCAATATCTACTCTATTACGTCTCACGATCCAGGTtgagctgtatcccgaatcGCTGCAGAAGTGAGACGGATTCGTGCCGTGCAAGGGTAAGTCGCAAGCGCATTCAGAGAGTTGTTGTGCTCCCCAATACAGTCTGGacgt	Library2_FANCF
ELMI002123	acgtTTAAGCAAGCAAGCGAGCACTCTGCGTGAAATTGACTGCTCGACGTCCGTCCGAACCGAGGCTGAGCCGCCGTCTCACGATCCAGGTtgagtcaattccggaatcGCTGCAGAAGTGAGACGTTCTTGAAACCAAATCCAAGCCTCCGCAAGCGCATTCAGAGAGTTGTTGTGCTCCCCAATACAGTCTGGacgt	Library2_FANCF
ELMI002124	acgtTTAAGCAAGCAAGCGAGCACTCTGCGTGAAATTGACTGCTCGACAGTTTGTCAACTAGTCGAGCACGCTACGTCTCACGATCCAGGTgctgtcgatgccgctgtcGCTGCAGAAGTGAGACGGGGAGTTAGGCTTTAGCAAACACGCGCAAGCGCATTCAGAGAGTTGTTGTGCTCCCCAATACAGTCTGGacgt	Library2_FANCF
ELMI001303	acgtTTAAGCAAGCAAGCGAGCACTCTGCGTGAAATTGACTGCTCGACCCAACTACAAGGGACGCTAAGATGTACGTCTCACGATCCAGGTagagtccagaccgctatcGCTGCAGAAGTGAGACGCAGCCGCCGCATTTACTTTAACATTGCAAGCGCATTCAGAGAGTTGTTGTGCTCCCCAATACAGTCTGGacgt	Library2_FANCF
ELMI001304	acgtTTAAGCAAGCAAGCGAGCACTCTGCGTGAAATTGACTGCTCGACTTCTTTCCGTAAGCAGAAACCCCGACCGTCTCACGATCCAGGTtgagcctagcccggaatcGCTGCAGAAGTGAGACGTAGGACCCGAACAGCGTACTGCACCGCAAGCGCATTCAGAGAGTTGTTGTGCTCCCCAATACAGTCTGGacgt	Library2_FANCF
ELMI001305	acgtTTAAGCAAGCAAGCGAGCACTCTGCGTGAAATTGACTGCTCGACACCCCCAATAATACCCCAGAAAACACCGTCTCACGATCCAGGTgctctcaatgccggaatcGCTGCAGAAGTGAGACGGTGGTCTTACCTTACTCCATGTTAGGCAAGCGCATTCAGAGAGTTGTTGTGCTCCCCAATACAGTCTGGacgt	Library2_FANCF
ELMI002453	acgtTTAAGCAAGCAAGCGAGCACTCTGCGTGAAATTGACTGCTCGACAATGTCCACTCCAAGAGTAAACACTCCGTCTCACGATCCAGGTggagtagttgccggagtcGCTGCAGAAGTGAGACGCACCTTCCAAAGCTCAAAATCCGATGCAAGCGCATTCAGAGAGTTGTTGTGCTCCCCAATACAGTCTGGacgt	Library2_FANCF
ELMI001306	acgtTTAAGCAAGCAAGCGAGCACTCTGCGTGAAATTGACTGCTCGACGGACCGTGGCACTCTATAACCGCGCGTCTCACGATCCAGGTtgaagtttcaacgcctgagtcGCTGCAGAAGTGAGACGGCCCCGTCACTCACTGTTATTCGTGCAAGCGCATTCAGAGAGTTGTTGTGCTCCCCAATACAGTCTGGacgt	Library2_FANCF
ELMI001307	acgtTTAAGCAAGCAAGCGAGCACTCTGCGTGAAATTGACTGCTCGACTGGCGACTTTGAGCCTGCGGATTGCGTCTCACGATCCAGGTggagtcccctctgccactgtcGCTGCAGAAGTGAGACGGTGAACCTCCCATCGCCTTTCCACGCAAGCGCATTCAGAGAGTTGTTGTGCTCCCCAATACAGTCTGGacgt	Library2_FANCF
ELMI001314	acgtTTAAGCAAGCAAGCGAGCACTCTGCGTGAAATTGACTGCTCGACCATTACCCGAAATCAAGTAAAATGCGCGTCTCACGATCCAGGTcgatcccctgcctgagtcGCTGCAGAAGTGAGACGTCAGTGCCTGGCAATTAAGCCAGACGCAAGCGCATTCAGAGAGTTGTTGTGCTCCCCAATACAGTCTGGacgt	Library2_FANCF
ELMI001312	acgtTTAAGCAAGCAAGCGAGCACTCTGCGTGAAATTGACTGCTCGACTGCACGCGCCTTGACTTTATCACCATCGTCTCACGATCCAGGTactccccttgcctgagtcGCTGCAGAAGTGAGACGCGGCTTTCGAGTTAAAACCCCTATCGCAAGCGCATTCAGAGAGTTGTTGTGCTCCCCAATACAGTCTGGacgt	Library2_FANCF
ELMI001103	acgtTTAAGCAAGCAAGCGAGCACTCTGCGTGAAATTGACTGCTCGACGTTCGTTCCCACCGCAACAATCGTCTCACGATCCAGGTcatgggtctcacgtaggcggttggcttGCTGCAGAAGTGAGACGGCTGGCTAGAATAGAACTAGGGCAAGCGCATTCAGAGAGTTGTTGTGCTCCCCAATACAGTCTGGacgt	Library2_FANCF
ELMI001105	acgtTTAAGCAAGCAAGCGAGCACTCTGCGTGAAATTGACTGCTCGACCTTGTGATATAAGATAGGAGGCGTCTCACGATCCAGGTgatgggagccaccactgcagctggtttGCTGCAGAAGTGAGACGAACATGCAGGTGTTACCCCGAGCAAGCGCATTCAGAGAGTTGTTGTGCTCCCCAATACAGTCTGGacgt	Library2_FANCF
ELMI001107	acgtTTAAGCAAGCAAGCGAGCACTCTGCGTGAAATTGACTGCTCGACTGGTGTGAGCACTTTGCTCAGCGTCTCACGATCCAGGTccctggcatgacctgagcgactggtggGCTGCAGAAGTGAGACGGGCTGGTACGATTGAGCCAGAGCAAGCGCATTCAGAGAGTTGTTGTGCTCCCCAATACAGTCTGGacgt	Library2_FANCF
ELMI001102	acgtTTAAGCAAGCAAGCGAGCACTCTGCGTGAAATTGACTGCTCGACCTTGAGTAACTTTGTACCCTGCGTCTCACGATCCAGGTagtgggccgcacacaggccgtgggaatGCTGCAGAAGTGAGACGAAGGGTGTGGCTCTGCGAGCTGCAAGCGCATTCAGAGAGTTGTTGTGCTCCCCAATACAGTCTGGacgt	Library2_FANCF
ELMI001114	acgtTTAAGCAAGCAAGCGAGCACTCTGCGTGAAATTGACTGCTCGACACGCGAGTCAGTGACGCTTAACGTCTCACGATCCAGGTatttggactaactgcagcacaaggaatGCTGCAGAAGTGAGACGAAATGTACGGACGACCAACTGGCAAGCGCATTCAGAGAGTTGTTGTGCTCCCCAATACAGTCTGGacgt	Library2_FANCF
ELMI001109	acgtTTAAGCAAGCAAGCGAGCACTCTGCGTGAAATTGACTGCTCGACATGACGTGCCACGGGCTTTTACGTCTCACGATCCAGGTgtggggcaggacaacggcggtgggtgcGCTGCAGAAGTGAGACGGTAGCCAGGATAGATGGCCTGGCAAGCGCATTCAGAGAGTTGTTGTGCTCCCCAATACAGTCTGGacgt	Library2_FANCF
ELMI001108	acgtTTAAGCAAGCAAGCGAGCACTCTGCGTGAAATTGACTGCTCGACACTACAAGAACTCGTCACTTTCGTCTCACGATCCAGGTgtggggcagcacgagagccctaggaggGCTGCAGAAGTGAGACGCAGAAAGATCGAGGGGTCATGGCAAGCGCATTCAGAGAGTTGTTGTGCTCCCCAATACAGTCTGGacgt	Library2_FANCF
ELMI001111	acgtTTAAGCAAGCAAGCGAGCACTCTGCGTGAAATTGACTGCTCGACTCCATAAACTGCCACGGATGCCGTCTCACGATCCAGGTgataggagtcaccgctgcggttggccgGCTGCAGAAGTGAGACGACCGTTGTGTCTGTGTAACGCGCAAGCGCATTCAGAGAGTTGTTGTGCTCCCCAATACAGTCTGGacgt	Library2_FANCF
ELMI002874	acgtTTAAGCAAGCAAGCGAGCACTCTGCGTGAAATTGACTGCTCGACTATGCAACAGGTCGTGTCTTTAGCATTCGTCTCACGATCCAGGTgcttgtggaagatacGCTGCAGAAGTGAGACGGGGGATGCTAGAATTAATTCGTCACAAGCAAGCGCATTCAGAGAGTTGTTGTGCTCCCCAATACAGTCTGGacgt	Library2_FANCF
ELMI002875	acgtTTAAGCAAGCAAGCGAGCACTCTGCGTGAAATTGACTGCTCGACAGCGCTGCGGCCGGTGAAGGCAAAAAGCGTCTCACGATCCAGGTcgttgagctatcggcGCTGCAGAAGTGAGACGATTCAACAGGAGCACTCCTAGTATACGGCAAGCGCATTCAGAGAGTTGTTGTGCTCCCCAATACAGTCTGGacgt	Library2_FANCF
ELMI002868	acgtTTAAGCAAGCAAGCGAGCACTCTGCGTGAAATTGACTGCTCGACAGGCGAGGGCCGCAATCCATGGCACTGCGTCTCACGATCCAGGTtgtggtgctatctgcGCTGCAGAAGTGAGACGTTACTCATTCGATTTCGACTGTTCGGAGCAAGCGCATTCAGAGAGTTGTTGTGCTCCCCAATACAGTCTGGacgt	Library2_FANCF
ELMI001626	acgtTTAAGCAAGCAAGCGAGCACTCTGCGTGAAATTGACTGCTCGACGTGCGAAGCCGGCCGCTACGTGCAGCCGTCTCACGATCCAGGTgtaactgaattgcgggaaGCTGCAGAAGTGAGACGCTATAACACACTCACAGAGCGCGGTGCAAGCGCATTCAGAGAGTTGTTGTGCTCCCCAATACAGTCTGGacgt	Library2_FANCF
ELMI001633	acgtTTAAGCAAGCAAGCGAGCACTCTGCGTGAAATTGACTGCTCGACTGATTCTGGTGCGAGGTGTGGCAGGGCGTCTCACGATCCAGGTataggagaattgggggaaGCTGCAGAAGTGAGACGAATGATATGCCTCAGAGGCCCAATCGCAAGCGCATTCAGAGAGTTGTTGTGCTCCCCAATACAGTCTGGacgt	Library2_FANCF
ELMI001627	acgtTTAAGCAAGCAAGCGAGCACTCTGCGTGAAATTGACTGCTCGACTAAACTATCCGGACTCCCCTACTCGTCGTCTCACGATCCAGGTataggtgaaaccgacaaaGCTGCAGAAGTGAGACGCTCATTCCGCAGGGATCCCCTGGAAGCAAGCGCATTCAGAGAGTTGTTGTGCTCCCCAATACAGTCTGGacgt	Library2_FANCF
ELMI001630	acgtTTAAGCAAGCAAGCGAGCACTCTGCGTGAAATTGACTGCTCGACCTCGATAACCGCCGCGACTCCGTAGCCGTCTCACGATCCAGGTgtatgaaaacccaaggaaGCTGCAGAAGTGAGACGGATTCCATAGCTACGGCGCTCTGACGCAAGCGCATTCAGAGAGTTGTTGTGCTCCCCAATACAGTCTGGacgt	Library2_FANCF
ELMI001631	acgtTTAAGCAAGCAAGCGAGCACTCTGCGTGAAATTGACTGCTCGACAGCAATTGCTGAAGCATTGTTCTAAACGTCTCACGATCCAGGTataactaaaaccaacgaaGCTGCAGAAGTGAGACGCGGGCCATCGAATCATAATCGTACAGCAAGCGCATTCAGAGAGTTGTTGTGCTCCCCAATACAGTCTGGacgt	Library2_FANCF
ELMI001635	acgtTTAAGCAAGCAAGCGAGCACTCTGCGTGAAATTGACTGCTCGACTCCGTAGCTTCGATGACGTTATAGTTCGTCTCACGATCCAGGTatattcgaagccttcgaaGCTGCAGAAGTGAGACGTATCAAATTCGATACCGGAGTCGCCGCAAGCGCATTCAGAGAGTTGTTGTGCTCCCCAATACAGTCTGGacgt	Library2_FANCF
ELMI001636	acgtTTAAGCAAGCAAGCGAGCACTCTGCGTGAAATTGACTGCTCGACGCAGGCATCAATTGTCCGACTCCGGTCGTCTCACGATCCAGGTatattcgaatccttcgaaGCTGCAGAAGTGAGACGTTGCTTCACCACATCATTGTCGCTTGCAAGCGCATTCAGAGAGTTGTTGTGCTCCCCAATACAGTCTGGacgt	Library2_FANCF
ELMI001638	acgtTTAAGCAAGCAAGCGAGCACTCTGCGTGAAATTGACTGCTCGACGGCGACGAGTTGCGGTTAACACCACACGTCTCACGATCCAGGTaaaatcaaaatcgagaaaGCTGCAGAAGTGAGACGAGCAAAGCCAACTTGCCGGGGTGGGGCAAGCGCATTCAGAGAGTTGTTGTGCTCCCCAATACAGTCTGGacgt	Library2_FANCF
ELMI001639	acgtTTAAGCAAGCAAGCGAGCACTCTGCGTGAAATTGACTGCTCGACTCCAGGACTCGCAAGGTGGAATTCCTCGTCTCACGATCCAGGTataatcaaaatccctgaaGCTGCAGAAGTGAGACGCTACACGTACTACGTCAGCCATGGAGCAAGCGCATTCAGAGAGTTGTTGTGCTCCCCAATACAGTCTGGacgt	Library2_FANCF
ELMI001640	acgtTTAAGCAAGCAAGCGAGCACTCTGCGTGAAATTGACTGCTCGACCATCAGTACCCCGACGGTCCAGTGGTGACCGTCTCACGATCCAGGTaaattcggaaaaGCTGCAGAAGTGAGACGTTACCCTTTAATTACGATTGAGCGACTTGCAAGCGCATTCAGAGAGTTGTTGTGCTCCCCAATACAGTCTGGacgt	Library2_FANCF
ELMI002044	acgtTTAAGCAAGCAAGCGAGCACTCTGCGTGAAATTGACTGCTCGACCGCACGGCTACCGGCCCAAAGTGCGTCTCACGATCCAGGTttgaccatctgggggactgcgttgGCTGCAGAAGTGAGACGGACTGTAACAATAAGGAGCAGCGCAAGCGCATTCAGAGAGTTGTTGTGCTCCCCAATACAGTCTGGacgt	Library2_FANCF
ELMI002050	acgtTTAAGCAAGCAAGCGAGCACTCTGCGTGAAATTGACTGCTCGACCAAGCATCACGCGAAAGGTCAAACGTCTCACGATCCAGGTggagccttcaccatctggacgagcGCTGCAGAAGTGAGACGAAAGTAGGGCTGCCTTGCCATAGCAAGCGCATTCAGAGAGTTGTTGTGCTCCCCAATACAGTCTGGacgt	Library2_FANCF
ELMI002058	acgtTTAAGCAAGCAAGCGAGCACTCTGCGTGAAATTGACTGCTCGACACCTCCCTATGGGTGACGGTCCTCGTCTCACGATCCAGGTctcgcctggcacaggggggcgaggGCTGCAGAAGTGAGACGCTCATCATCGCAGACTATACGGGCAAGCGCATTCAGAGAGTTGTTGTGCTCCCCAATACAGTCTGGacgt	Library2_FANCF
ELMI002051	acgtTTAAGCAAGCAAGCGAGCACTCTGCGTGAAATTGACTGCTCGACGCCGGCTGTGCCACAACAGGGAGCGTCTCACGATCCAGGTagccccctcggggttactcctagtGCTGCAGAAGTGAGACGTGAAAATTTCGAAGCAGCCCTAGCAAGCGCATTCAGAGAGTTGTTGTGCTCCCCAATACAGTCTGGacgt	Library2_FANCF
ELMI002052	acgtTTAAGCAAGCAAGCGAGCACTCTGCGTGAAATTGACTGCTCGACGCCACACTCATAGTGATGTGTATCGTCTCACGATCCAGGTctctccttctccctcactccggctGCTGCAGAAGTGAGACGCGATATCAGGAGTATCATGAAAGCAAGCGCATTCAGAGAGTTGTTGTGCTCCCCAATACAGTCTGGacgt	Library2_FANCF
ELMI002059	acgtTTAAGCAAGCAAGCGAGCACTCTGCGTGAAATTGACTGCTCGACACAGGTGCACTAATTAGCATGCTCGTCTCACGATCCAGGTctggccgtccccgctctgtctctcGCTGCAGAAGTGAGACGGGCGCTTAGCAACTTGCATGACGCAAGCGCATTCAGAGAGTTGTTGTGCTCCCCAATACAGTCTGGacgt	Library2_FANCF
ELMI002045	acgtTTAAGCAAGCAAGCGAGCACTCTGCGTGAAATTGACTGCTCGACACTATGCCCCCCATCCAACCCTACGTCTCACGATCCAGGTacatccttctgcctccccccgctcGCTGCAGAAGTGAGACGAAATGATGGATGATGGCAGTGAGCAAGCGCATTCAGAGAGTTGTTGTGCTCCCCAATACAGTCTGGacgt	Library2_FANCF
ELMI002047	acgtTTAAGCAAGCAAGCGAGCACTCTGCGTGAAATTGACTGCTCGACAAGAGTAGCGACGGTCATAACATCGTCTCACGATCCAGGTatttccttctggttgcttgcgcacGCTGCAGAAGTGAGACGGCTGATAGTGGCGAACTGGATAGCAAGCGCATTCAGAGAGTTGTTGTGCTCCCCAATACAGTCTGGacgt	Library2_FANCF
ELMI002048	acgtTTAAGCAAGCAAGCGAGCACTCTGCGTGAAATTGACTGCTCGACTCTACCAATAGATTTGACCTATTCGTCTCACGATCCAGGTgatgccgtctgcggggttccgggtGCTGCAGAAGTGAGACGCAGTATCCTATTCTGCCCATTGGCAAGCGCATTCAGAGAGTTGTTGTGCTCCCCAATACAGTCTGGacgt	Library2_FANCF
ELMI002056	acgtTTAAGCAAGCAAGCGAGCACTCTGCGTGAAATTGACTGCTCGACGCCGTGATAGCCCGGATTTGTTCCGTCTCACGATCCAGGTtgacccgtctggtgattcacggtcGCTGCAGAAGTGAGACGAGGTCGCAGTAACTGGTAATGTGCAAGCGCATTCAGAGAGTTGTTGTGCTCCCCAATACAGTCTGGacgt	Library2_FANCF
ELMI002055	acgtTTAAGCAAGCAAGCGAGCACTCTGCGTGAAATTGACTGCTCGACCGATGCCTCGGCACGTGACGATTCGTCTCACGATCCAGGTagcgccgtctggtgattgacggtaGCTGCAGAAGTGAGACGATAGTGAAATTCGACTCTGCAGGCAAGCGCATTCAGAGAGTTGTTGTGCTCCCCAATACAGTCTGGacgt	Library2_FANCF
ELMI002057	acgtTTAAGCAAGCAAGCGAGCACTCTGCGTGAAATTGACTGCTCGACCAGCCATACGAATCAGCTGTGGACGTCTCACGATCCAGGTagcgccaataggaggaggacgcgcGCTGCAGAAGTGAGACGGATAAATGCTTCTACCGATCAGGCAAGCGCATTCAGAGAGTTGTTGTGCTCCCCAATACAGTCTGGacgt	Library2_FANCF
ELMI002054	acgtTTAAGCAAGCAAGCGAGCACTCTGCGTGAAATTGACTGCTCGACTGCTCATCAAGTGGCTTATCAAACGTCTCACGATCCAGGTggttccgtcaggttgagtgcgcggGCTGCAGAAGTGAGACGTAGCCCTAGATCCCCTCGCTGGGCAAGCGCATTCAGAGAGTTGTTGTGCTCCCCAATACAGTCTGGacgt	Library2_FANCF
ELMI002049	acgtTTAAGCAAGCAAGCGAGCACTCTGCGTGAAATTGACTGCTCGACTGCGGCGTGATACTCGTATACCCCGTCTCACGATCCAGGTacttccatcgggaggaggtcgaatGCTGCAGAAGTGAGACGAATTCGTAACAGTTCAACGAGCGCAAGCGCATTCAGAGAGTTGTTGTGCTCCCCAATACAGTCTGGacgt	Library2_FANCF
ELMI002046	acgtTTAAGCAAGCAAGCGAGCACTCTGCGTGAAATTGACTGCTCGACGCGATCTGGTGGACAGACTCGTCCGTCTCACGATCCAGGTggtgccgtctccggcgctgcgagaGCTGCAGAAGTGAGACGGATTCCTTCACAACTGCGAGTCGCAAGCGCATTCAGAGAGTTGTTGTGCTCCCCAATACAGTCTGGacgt	Library2_FANCF
ELMI002060	acgtTTAAGCAAGCAAGCGAGCACTCTGCGTGAAATTGACTGCTCGACTCCTACATGTTAGGGCTGCGGCCCGTCTCACGATCCAGGTctccccatcgggctgcggcctccaGCTGCAGAAGTGAGACGATGGCTCGTACGTCTGGGCTACGCAAGCGCATTCAGAGAGTTGTTGTGCTCCCCAATACAGTCTGGacgt	Library2_FANCF
ELMI002053	acgtTTAAGCAAGCAAGCGAGCACTCTGCGTGAAATTGACTGCTCGACTATTTACCCAGTCTAGGCTTGCCCGTCTCACGATCCAGGTccggccatcggcacatcctcggggGCTGCAGAAGTGAGACGAACCGGCTTACTGCGTGCTTTAGCAAGCGCATTCAGAGAGTTGTTGTGCTCCCCAATACAGTCTGGacgt	Library2_FANCF
ELMI003452	acgtTTAAGCAAGCAAGCGAGCACTCTGCGTGAAATTGACTGCTCGACCTTTATTGAATGCGCTACGTCTCACGATCCAGGTagttgctctggccggagacaaaggccgcactggaaaGCTGCAGAAGTGAGACGCCGCTGACTCTTTATAGCAAGCGCATTCAGAGAGTTGTTGTGCTCCCCAATACAGTCTGGacgt	Library2_FANCF
ELMI000064	acgtTTAAGCAAGCAAGCGAGCACTCTGCGTGAAATTGACTGCTCGACATTGGCGATAGGTTACACCAGCGTCTCACGATCCAGGTatcaaatactaaacgccgccccttcagGCTGCAGAAGTGAGACGGACCAACAATCCGGTGGATAGGCAAGCGCATTCAGAGAGTTGTTGTGCTCCCCAATACAGTCTGGacgt	Library2_FANCF
ELMI000067	acgtTTAAGCAAGCAAGCGAGCACTCTGCGTGAAATTGACTGCTCGACTCTGGGGCTCGTCGCAACCGTCTCACGATCCAGGTgtccaccgggccgaagagccttcgacaagctttGCTGCAGAAGTGAGACGGTAACCAGTGTCTGTTATGCAAGCGCATTCAGAGAGTTGTTGTGCTCCCCAATACAGTCTGGacgt	Library2_FANCF
ELMI000069	acgtTTAAGCAAGCAAGCGAGCACTCTGCGTGAAATTGACTGCTCGACGCGCGTTGCTTTTTTGTGCGTCTCACGATCCAGGTatctacagggccgaaaagattgcgacaagcggaGCTGCAGAAGTGAGACGTGGCCTCAGTCCAGAAATGCAAGCGCATTCAGAGAGTTGTTGTGCTCCCCAATACAGTCTGGacgt	Library2_FANCF
ELMI000070	acgtTTAAGCAAGCAAGCGAGCACTCTGCGTGAAATTGACTGCTCGACTTGGACGTATCCGTCAGTCGTCTCACGATCCAGGTgtcgactggcccgaataggcttctacaagcggaGCTGCAGAAGTGAGACGGAAGTCCCCTAAATTGCGGCAAGCGCATTCAGAGAGTTGTTGTGCTCCCCAATACAGTCTGGacgt	Library2_FANCF
ELMI000073	acgtTTAAGCAAGCAAGCGAGCACTCTGCGTGAAATTGACTGCTCGACGATCCGTAGTACTCTATGACTCGTCTCACGATCCAGGTatcaagcttcaaacttcttttgactggGCTGCAGAAGTGAGACGCAACACGTAGCCCTTTCTGTCGCAAGCGCATTCAGAGAGTTGTTGTGCTCCCCAATACAGTCTGGacgt	Library2_FANCF
ELMI003457	acgtTTAAGCAAGCAAGCGAGCACTCTGCGTGAAATTGACTGCTCGACATCAGTAACCTCAACCTCCGTCTCACGATCCAGGTatcaatgtccaagtccagcctccttttcactttGCTGCAGAAGTGAGACGGCTTGGCGAGTATACGTTGCAAGCGCATTCAGAGAGTTGTTGTGCTCCCCAATACAGTCTGGacgt	Library2_FANCF
ELMI000062	acgtTTAAGCAAGCAAGCGAGCACTCTGCGTGAAATTGACTGCTCGACTTACTCACCCGGTTGCAGGTCGTCTCACGATCCAGGTttcctcaatgaacaattcacgcctgatccgGCTGCAGAAGTGAGACGCTGTCGAAGGCTGTGACGAGCAAGCGCATTCAGAGAGTTGTTGTGCTCCCCAATACAGTCTGGacgt	Library2_FANCF
ELMI000075	acgtTTAAGCAAGCAAGCGAGCACTCTGCGTGAAATTGACTGCTCGACTTCAAGTTGAGCCTCTGTCGTCTCACGATCCAGGTatcggtctccagatccagtctgcgcttcacgggGCTGCAGAAGTGAGACGTCACAGGTGGGGGCGAGCGCAAGCGCATTCAGAGAGTTGTTGTGCTCCCCAATACAGTCTGGacgt	Library2_FANCF
ELMI000076	acgtTTAAGCAAGCAAGCGAGCACTCTGCGTGAAATTGACTGCTCGACACTAAATCTACGTTTAAAGATCGTCTCACGATCCAGGTctccaaatccagtttccttttagcaggGCTGCAGAAGTGAGACGTGTGAATGGCAAACTGTGAAGGCAAGCGCATTCAGAGAGTTGTTGTGCTCCCCAATACAGTCTGGacgt	Library2_FANCF
ELMI000077	acgtTTAAGCAAGCAAGCGAGCACTCTGCGTGAAATTGACTGCTCGACTGGGGCTAGTTTGCAACCCGTCTCACGATCCAGGTactctcgccaagctcgagtcgtcgtttggcaggGCTGCAGAAGTGAGACGGGTGTGTCCGATGCCTCCGCAAGCGCATTCAGAGAGTTGTTGTGCTCCCCAATACAGTCTGGacgt	Library2_FANCF
ELMI000065	acgtTTAAGCAAGCAAGCGAGCACTCTGCGTGAAATTGACTGCTCGACGGGTGGTTATTCCAATTGTCCGTCTCACGATCCAGGTggagcaagcaaacaacagtctccgtcgatgGCTGCAGAAGTGAGACGGCAAATACCCAATCGGTTTGCAAGCGCATTCAGAGAGTTGTTGTGCTCCCCAATACAGTCTGGacgt	Library2_FANCF
ELMI000066	acgtTTAAGCAAGCAAGCGAGCACTCTGCGTGAAATTGACTGCTCGACCATCACTTTTTTGAAGACGTCTCACGATCCAGGTggtggtagaatcaaaacacagtactcttctgtggcaGCTGCAGAAGTGAGACGTGTGAGATTGAGTGGAGCAAGCGCATTCAGAGAGTTGTTGTGCTCCCCAATACAGTCTGGacgt	Library2_FANCF
ELMI000051	acgtTTAAGCAAGCAAGCGAGCACTCTGCGTGAAATTGACTGCTCGACCCCTCTGGGGCCTTTGGACGTCTCACGATCCAGGTctcggttttaaacatgagttttttatgtctgctGCTGCAGAAGTGAGACGCAGCACTCTAGACCGCCAGCAAGCGCATTCAGAGAGTTGTTGTGCTCCCCAATACAGTCTGGacgt	Library2_FANCF
ELMI000052	acgtTTAAGCAAGCAAGCGAGCACTCTGCGTGAAATTGACTGCTCGACGCTGTGGACCTAAATGTTCGTCTCACGATCCAGGTttcaatatcgaatctcaacttcttcaatggtttGCTGCAGAAGTGAGACGCCCAATCGGTGTCCGTCCGCAAGCGCATTCAGAGAGTTGTTGTGCTCCCCAATACAGTCTGGacgt	Library2_FANCF
ELMI000053	acgtTTAAGCAAGCAAGCGAGCACTCTGCGTGAAATTGACTGCTCGACGCTTGCAAGGGACCGAAAAACGTCTCACGATCCAGGTatcctctccaaacagtctgcgtttagcagaGCTGCAGAAGTGAGACGTTCCACCATCAGGGTTTACGCAAGCGCATTCAGAGAGTTGTTGTGCTCCCCAATACAGTCTGGacgt	Library2_FANCF
ELMI000060	acgtTTAAGCAAGCAAGCGAGCACTCTGCGTGAAATTGACTGCTCGACGCTACGCCCGGAACTCCTCGTCTCACGATCCAGGTatcgttttcaacgaaaagtctcctgcgggttgtGCTGCAGAAGTGAGACGGTCCTAAACTTATGACATGCAAGCGCATTCAGAGAGTTGTTGTGCTCCCCAATACAGTCTGGacgt	Library2_FANCF
ELMI003454	acgtTTAAGCAAGCAAGCGAGCACTCTGCGTGAAATTGACTGCTCGACTATTACTTGAACATGTCCGTCTCACGATCCAGGTtgtgcttcctccaaagttcaaacttcgacgagcgttGCTGCAGAAGTGAGACGCTGAAACACCGAAGTTGCAAGCGCATTCAGAGAGTTGTTGTGCTCCCCAATACAGTCTGGacgt	Library2_FANCF
ELMI003456	acgtTTAAGCAAGCAAGCGAGCACTCTGCGTGAAATTGACTGCTCGACCTAGCCCAACGTGAGTAAGTCGTCTCACGATCCAGGTgtcattgatcagtagcttccttttatacctGCTGCAGAAGTGAGACGTAGGCCACTCCGTGAACTCGCAAGCGCATTCAGAGAGTTGTTGTGCTCCCCAATACAGTCTGGacgt	Library2_FANCF
ELMI003458	acgtTTAAGCAAGCAAGCGAGCACTCTGCGTGAAATTGACTGCTCGACATCTGCTTCTTGTCCGCAACCGTCTCACGATCCAGGTttcctgattaaacagattacgcctgactttGCTGCAGAAGTGAGACGCTCAGCGTGTAAGCTATCGGCAAGCGCATTCAGAGAGTTGTTGTGCTCCCCAATACAGTCTGGacgt	Library2_FANCF
ELMI003455	acgtTTAAGCAAGCAAGCGAGCACTCTGCGTGAAATTGACTGCTCGACTGCATAGCACGTATGCCTCGTCTCACGATCCAGGTtgtatcgaacagccgcaacttccggaaagttttGCTGCAGAAGTGAGACGTCGTTTTGAGGCAAGCCGGCAAGCGCATTCAGAGAGTTGTTGTGCTCCCCAATACAGTCTGGacgt	Library2_FANCF
ELMI002876	acgtTTAAGCAAGCAAGCGAGCACTCTGCGTGAAATTGACTGCTCGACCAGACTAGTCGTCTCACGATCCAGGTcaccgcttccagccggtggatcagctcctcggcgaacttctgaggctcgacGCTGCAGAAGTGAGACGTCACAGGCGGCAAGCGCATTCAGAGAGTTGTTGTGCTCCCCAATACAGTCTGGacgt	Library2_FANCF
ELMI003300	acgtTTAAGCAAGCAAGCGAGCACTCTGCGTGAAATTGACTGCTCGACGATGCAGACGATGCGGTGAGTCGTCTCACGATCCAGGTtataattaagggcggcaagagactcttGCTGCAGAAGTGAGACGGCTTACCGTCCCTACATTGAGGCAAGCGCATTCAGAGAGTTGTTGTGCTCCCCAATACAGTCTGGacgt	Library2_FANCF
ELMI003309	acgtTTAAGCAAGCAAGCGAGCACTCTGCGTGAAATTGACTGCTCGACACCGTTGGTCCAGGACTCGAGCGTCTCACGATCCAGGTtatctgaagtggatcaggttggggtttGCTGCAGAAGTGAGACGATTTCGCGCACGGGAGGCCATGCAAGCGCATTCAGAGAGTTGTTGTGCTCCCCAATACAGTCTGGacgt	Library2_FANCF
ELMI003302	acgtTTAAGCAAGCAAGCGAGCACTCTGCGTGAAATTGACTGCTCGACGTACTTTCCCGTCAACCTCGCGTCTCACGATCCAGGTgatccataagtcaggtggtcgcaagtctttGCTGCAGAAGTGAGACGATCCATCCATTGAGCTTTTGCAAGCGCATTCAGAGAGTTGTTGTGCTCCCCAATACAGTCTGGacgt	Library2_FANCF
ELMI003307	acgtTTAAGCAAGCAAGCGAGCACTCTGCGTGAAATTGACTGCTCGACGGCGACCACTCTTCGCACGCACGTCTCACGATCCAGGTtataatgagaggctctggacggggccgGCTGCAGAAGTGAGACGATCACGGCAATCGTACCACCCGCAAGCGCATTCAGAGAGTTGTTGTGCTCCCCAATACAGTCTGGacgt	Library2_FANCF
ELMI003306	acgtTTAAGCAAGCAAGCGAGCACTCTGCGTGAAATTGACTGCTCGACGAAGCGGGAACGATGCGTCTCGTCTCACGATCCAGGTaatctctagtggtgccggcttgaccttacgGCTGCAGAAGTGAGACGCAGAGCACAACATGAACTTGCAAGCGCATTCAGAGAGTTGTTGTGCTCCCCAATACAGTCTGGacgt	Library2_FANCF
ELMI003308	acgtTTAAGCAAGCAAGCGAGCACTCTGCGTGAAATTGACTGCTCGACCCAGACTGGTTACCCATACGGCGTCTCACGATCCAGGTtatgaacaggggttcgggccggtgtctGCTGCAGAAGTGAGACGTCGCTAAAATTACTCCCAGGTGCAAGCGCATTCAGAGAGTTGTTGTGCTCCCCAATACAGTCTGGacgt	Library2_FANCF
ELMI001031	acgtTTAAGCAAGCAAGCGAGCACTCTGCGTGAAATTGACTGCTCGACTGGATAATTCCGCTGTAGTGCCGCGAAGCCGTCTCACGATCCAGGTggggaaattgaaGCTGCAGAAGTGAGACGTTTTCCGCCCTTGGCGCTGGGGGAAGTCGCAAGCGCATTCAGAGAGTTGTTGTGCTCCCCAATACAGTCTGGacgt	Library2_FANCF
ELMI001027	acgtTTAAGCAAGCAAGCGAGCACTCTGCGTGAAATTGACTGCTCGACTCCGCAAACGAATGAATAGCATCGGGGGGCGTCTCACGATCCAGGTggggaattggaaGCTGCAGAAGTGAGACGAGATTGAATATCGGATGACTTTTGTCTGGCAAGCGCATTCAGAGAGTTGTTGTGCTCCCCAATACAGTCTGGacgt	Library2_FANCF
ELMI001028	acgtTTAAGCAAGCAAGCGAGCACTCTGCGTGAAATTGACTGCTCGACGAATGGGGAGGAAACTCCGTCGACGGCAGCGTCTCACGATCCAGGTagggaattgaaaGCTGCAGAAGTGAGACGACCGAACCGCTCCACGCGACCAAATTTCGCAAGCGCATTCAGAGAGTTGTTGTGCTCCCCAATACAGTCTGGacgt	Library2_FANCF
ELMI003048	acgtTTAAGCAAGCAAGCGAGCACTCTGCGTGAAATTGACTGCTCGACTTACAATTAGGCCCTGGGCAGTATGTGAACGTCTCACGATCCAGGTgggatatgtgaaGCTGCAGAAGTGAGACGCTCGTGACCGACAAGGATCCTCATCCGGGCAAGCGCATTCAGAGAGTTGTTGTGCTCCCCAATACAGTCTGGacgt	Library2_FANCF
ELMI001026	acgtTTAAGCAAGCAAGCGAGCACTCTGCGTGAAATTGACTGCTCGACCTTCGGAAACTGACGAGGCTCCGCCATTCCGTCTCACGATCCAGGTaggaaagccaaaGCTGCAGAAGTGAGACGGAGCATATGGTCCCCCTATCCCATGCCAGCAAGCGCATTCAGAGAGTTGTTGTGCTCCCCAATACAGTCTGGacgt	Library2_FANCF
ELMI001025	acgtTTAAGCAAGCAAGCGAGCACTCTGCGTGAAATTGACTGCTCGACACTAGCCACACGGCAATAGGCCGTCTCACGATCCAGGTcaggagaaaatcagccgcatctctgcgGCTGCAGAAGTGAGACGTGCGGCGGCAGTCAGAGTGCTGCAAGCGCATTCAGAGAGTTGTTGTGCTCCCCAATACAGTCTGGacgt	Library2_FANCF
ELMI001395	acgtTTAAGCAAGCAAGCGAGCACTCTGCGTGAAATTGACTGCTCGACCTAGTGTGTCGCGGCCCTAAACGTCTCACGATCCAGGTaaggcccatggcccctttcgctcgtcgGCTGCAGAAGTGAGACGGTCAATGAACCAGTAACTCTGGCAAGCGCATTCAGAGAGTTGTTGTGCTCCCCAATACAGTCTGGacgt	Library2_FANCF
ELMI001396	acgtTTAAGCAAGCAAGCGAGCACTCTGCGTGAAATTGACTGCTCGACCATTTGCACTTAAATTTCGCCGTCTCACGATCCAGGTaacgggcagatttcctttctggagtctcctGCTGCAGAAGTGAGACGAGGAAGCATACCGCCTGCTGCAAGCGCATTCAGAGAGTTGTTGTGCTCCCCAATACAGTCTGGacgt	Library2_FANCF
ELMI001018	acgtTTAAGCAAGCAAGCGAGCACTCTGCGTGAAATTGACTGCTCGACCGCTTGTAAGACCTCCTACTCGTCTCACGATCCAGGTaagttccaggtcgcgtggtttacggcccttGCTGCAGAAGTGAGACGATTGGGAGCGCCGGACTCTGCAAGCGCATTCAGAGAGTTGTTGTGCTCCCCAATACAGTCTGGacgt	Library2_FANCF
ELMI001019	acgtTTAAGCAAGCAAGCGAGCACTCTGCGTGAAATTGACTGCTCGACGCATACCGTACCGAAAGTTTCGTCTCACGATCCAGGTcagttcgagcccttttggcttttttgatctGCTGCAGAAGTGAGACGTGGCTGCGGGTGTACCTTCGCAAGCGCATTCAGAGAGTTGTTGTGCTCCCCAATACAGTCTGGacgt	Library2_FANCF
ELMI001020	acgtTTAAGCAAGCAAGCGAGCACTCTGCGTGAAATTGACTGCTCGACGGATTCCGCTAGTCGTCTCGTCTCACGATCCAGGTcagattcagggtcattgactgtttcagaattttGCTGCAGAAGTGAGACGCTGGTACAATCCTGGCACGCAAGCGCATTCAGAGAGTTGTTGTGCTCCCCAATACAGTCTGGacgt	Library2_FANCF
ELMI001024	acgtTTAAGCAAGCAAGCGAGCACTCTGCGTGAAATTGACTGCTCGACCGGTTAGGCGACAGTGGCGAACGTCTCACGATCCAGGTgatcacgacacgtaggtcgggtttcctGCTGCAGAAGTGAGACGCCCGTCGGCGGATATACGGGCGCAAGCGCATTCAGAGAGTTGTTGTGCTCCCCAATACAGTCTGGacgt	Library2_FANCF
ELMI001022	acgtTTAAGCAAGCAAGCGAGCACTCTGCGTGAAATTGACTGCTCGACTATGCTCGTGGTAAGCTTGTACGTCTCACGATCCAGGTcagctgtatgggagtaggctttttcttGCTGCAGAAGTGAGACGGGTAGGAAGCCCTGGATCATTGCAAGCGCATTCAGAGAGTTGTTGTGCTCCCCAATACAGTCTGGacgt	Library2_FANCF
ELMI001023	acgtTTAAGCAAGCAAGCGAGCACTCTGCGTGAAATTGACTGCTCGACACCATATACTCTGTATTCGTTCGTCTCACGATCCAGGTaaaattcaattttaaggcctttcttttGCTGCAGAAGTGAGACGGAAAGGGGTGCGCCCGTAGAAGCAAGCGCATTCAGAGAGTTGTTGTGCTCCCCAATACAGTCTGGacgt	Library2_FANCF
ELMI003316	acgtTTAAGCAAGCAAGCGAGCACTCTGCGTGAAATTGACTGCTCGACCCCCACCGTGGGATCCGTCTCACGATCCAGGTcagtgtcaagctcacattactgccccgtctctcttgcagGCTGCAGAAGTGAGACGAATCGCAAAGGAAGGGCAAGCGCATTCAGAGAGTTGTTGTGCTCCCCAATACAGTCTGGacgt	Library2_FANCF
ELMI003319	acgtTTAAGCAAGCAAGCGAGCACTCTGCGTGAAATTGACTGCTCGACCGGTTCCGGCACACCCGTCTCACGATCCAGGTcaacatgagggcaacgttcgaccctcggcgttcttgcagGCTGCAGAAGTGAGACGTTCGAGTTGATCATAGCAAGCGCATTCAGAGAGTTGTTGTGCTCCCCAATACAGTCTGGacgt	Library2_FANCF
ELMI003317	acgtTTAAGCAAGCAAGCGAGCACTCTGCGTGAAATTGACTGCTCGACTCCACGACCTGCTCCCGTCTCACGATCCAGGTaagggtcaagcttacattagagccccgtctctcctgcagGCTGCAGAAGTGAGACGACCCGTGCTACAGGTGCAAGCGCATTCAGAGAGTTGTTGTGCTCCCCAATACAGTCTGGacgt	Library2_FANCF
ELMI003311	acgtTTAAGCAAGCAAGCGAGCACTCTGCGTGAAATTGACTGCTCGACATGGATAAGGTATTCCGTCTCACGATCCAGGTgatatctaacttaagccatgggggctttttgcgttgaagGCTGCAGAAGTGAGACGACCATGAACTGCTGTGCAAGCGCATTCAGAGAGTTGTTGTGCTCCCCAATACAGTCTGGacgt	Library2_FANCF
ELMI003312	acgtTTAAGCAAGCAAGCGAGCACTCTGCGTGAAATTGACTGCTCGACTATTTGTAAGTTGATCGTCTCACGATCCAGGTaattgttatgctcagattgggtggcttacgagactgaagGCTGCAGAAGTGAGACGCTTGTCGCGGACGGTGCAAGCGCATTCAGAGAGTTGTTGTGCTCCCCAATACAGTCTGGacgt	Library2_FANCF
ELMI003318	acgtTTAAGCAAGCAAGCGAGCACTCTGCGTGAAATTGACTGCTCGACATGTTATAAAGCGTCTCACGATCCAGGTaatattgagagagatttgtctaacaagggggcccctcctacgctccagGCTGCAGAAGTGAGACGACTCAGCAGTGCAAGCGCATTCAGAGAGTTGTTGTGCTCCCCAATACAGTCTGGacgt	Library2_FANCF
ELMI003061	acgtTTAAGCAAGCAAGCGAGCACTCTGCGTGAAATTGACTGCTCGACCAATGCGTGGTGCAAGCCAGACCTCGTCTCACGATCCAGGTcaaatcaagactcccagggcgGCTGCAGAAGTGAGACGCAAGCGTAGACTACTTGCCTCGTGGCAAGCGCATTCAGAGAGTTGTTGTGCTCCCCAATACAGTCTGGacgt	Library2_FANCF
ELMI003073	acgtTTAAGCAAGCAAGCGAGCACTCTGCGTGAAATTGACTGCTCGACGAACCGGTGGAAGAATCAGATACCCGTCTCACGATCCAGGTgagattgagtgatttgggccgGCTGCAGAAGTGAGACGCAGACGTATGCAAGGACGATTTCTGCAAGCGCATTCAGAGAGTTGTTGTGCTCCCCAATACAGTCTGGacgt	Library2_FANCF
ELMI003063	acgtTTAAGCAAGCAAGCGAGCACTCTGCGTGAAATTGACTGCTCGACCGCCCTCTGCCGCGACAAGGATCCCGTCTCACGATCCAGGTaagatcgagacgagacggtcgGCTGCAGAAGTGAGACGCCAGACAATCCCTCTACCTCCAACGCAAGCGCATTCAGAGAGTTGTTGTGCTCCCCAATACAGTCTGGacgt	Library2_FANCF
ELMI003089	acgtTTAAGCAAGCAAGCGAGCACTCTGCGTGAAATTGACTGCTCGACAAGTAATAAATCCTTTTGGTCGGACGTCTCACGATCCAGGTaacctgcagggatgctggccgGCTGCAGAAGTGAGACGTCGGCCCGTCCCGAAGGTGGGCCCGCAAGCGCATTCAGAGAGTTGTTGTGCTCCCCAATACAGTCTGGacgt	Library2_FANCF
ELMI003062	acgtTTAAGCAAGCAAGCGAGCACTCTGCGTGAAATTGACTGCTCGACAGAACGATACAGTTAACAGTTCTTCGTCTCACGATCCAGGTgagtgtggggtgcaggggatcGCTGCAGAAGTGAGACGATTTGCATACGACAGGGAGGCCCAGCAAGCGCATTCAGAGAGTTGTTGTGCTCCCCAATACAGTCTGGacgt	Library2_FANCF
ELMI003070	acgtTTAAGCAAGCAAGCGAGCACTCTGCGTGAAATTGACTGCTCGACGCAGGGCTCCGGCATGGCGGCATGCGTCTCACGATCCAGGTcaagtccagggaattgggtctGCTGCAGAAGTGAGACGACTCAGGTTGGCCGAGTAAAGCTTGCAAGCGCATTCAGAGAGTTGTTGTGCTCCCCAATACAGTCTGGacgt	Library2_FANCF
ELMI003074	acgtTTAAGCAAGCAAGCGAGCACTCTGCGTGAAATTGACTGCTCGACAGAAACATCCACTAACGTATTCTTCGTCTCACGATCCAGGTtaattgaaggcttttaggcctGCTGCAGAAGTGAGACGAAACAAGGCCACCAAGGTCCTTACGCAAGCGCATTCAGAGAGTTGTTGTGCTCCCCAATACAGTCTGGacgt	Library2_FANCF
ELMI003072	acgtTTAAGCAAGCAAGCGAGCACTCTGCGTGAAATTGACTGCTCGACTATCCAGATTGAAAAACCCTCGACCGTCTCACGATCCAGGTcagattcagagaagcaggccgGCTGCAGAAGTGAGACGTGAAGAGGGAAGCGGCTAAACACCGCAAGCGCATTCAGAGAGTTGTTGTGCTCCCCAATACAGTCTGGacgt	Library2_FANCF
ELMI003078	acgtTTAAGCAAGCAAGCGAGCACTCTGCGTGAAATTGACTGCTCGACAAACACACTAAGATTGGACTCGGCCGTCTCACGATCCAGGTcaggttcaggtcttgaggccgGCTGCAGAAGTGAGACGTCCCGGATTAGAACAGGCGTGAGGGCAAGCGCATTCAGAGAGTTGTTGTGCTCCCCAATACAGTCTGGacgt	Library2_FANCF
ELMI003064	acgtTTAAGCAAGCAAGCGAGCACTCTGCGTGAAATTGACTGCTCGACAAGAACCAGGGGGTGTGTAGCCGTCGTCTCACGATCCAGGTcagttccagatcccggggcttGCTGCAGAAGTGAGACGTGCCGTGGGGCTACTCGATGGTTAGCAAGCGCATTCAGAGAGTTGTTGTGCTCCCCAATACAGTCTGGacgt	Library2_FANCF
ELMI003065	acgtTTAAGCAAGCAAGCGAGCACTCTGCGTGAAATTGACTGCTCGACAGCGGTCGAGCTAGACATGGCCATCGTCTCACGATCCAGGTgagcgagagcctggttggtctGCTGCAGAAGTGAGACGGTTGCCGGGAAATTAGTCACTTATGCAAGCGCATTCAGAGAGTTGTTGTGCTCCCCAATACAGTCTGGacgt	Library2_FANCF
ELMI003088	acgtTTAAGCAAGCAAGCGAGCACTCTGCGTGAAATTGACTGCTCGACGATGATCTTTCATCCCAATCTGGCCGTCTCACGATCCAGGTaaggttgagggtggttggccgGCTGCAGAAGTGAGACGCTTGGGCACGTATGGCAGGGACGCGCAAGCGCATTCAGAGAGTTGTTGTGCTCCCCAATACAGTCTGGacgt	Library2_FANCF
ELMI003076	acgtTTAAGCAAGCAAGCGAGCACTCTGCGTGAAATTGACTGCTCGACATGTGAATTATGTTATCCTATTGACGTCTCACGATCCAGGTcacattcaggctggtcggccgGCTGCAGAAGTGAGACGTTGTTCGCTGGCCTCACCCGCATGGCAAGCGCATTCAGAGAGTTGTTGTGCTCCCCAATACAGTCTGGacgt	Library2_FANCF
ELMI003066	acgtTTAAGCAAGCAAGCGAGCACTCTGCGTGAAATTGACTGCTCGACACAACGCATCTATGCCGCGCGTGGCGTCTCACGATCCAGGTgaatgtgagagtagtgggtcgGCTGCAGAAGTGAGACGGTTTATCCAAGGACTCACTAGGTAGCAAGCGCATTCAGAGAGTTGTTGTGCTCCCCAATACAGTCTGGacgt	Library2_FANCF
ELMI003071	acgtTTAAGCAAGCAAGCGAGCACTCTGCGTGAAATTGACTGCTCGACGCATGTAACGAGTCGTGGACTAAGCGTCTCACGATCCAGGTaagccggagggaattgggccgGCTGCAGAAGTGAGACGAGGCACTAGGGAGCTCAGGGGACCGCAAGCGCATTCAGAGAGTTGTTGTGCTCCCCAATACAGTCTGGacgt	Library2_FANCF
ELMI003068	acgtTTAAGCAAGCAAGCGAGCACTCTGCGTGAAATTGACTGCTCGACCTGTGGTAAGCATACGAACTATACCGTCTCACGATCCAGGTcaggggaagaaccgctggcctGCTGCAGAAGTGAGACGACGGCAATCACCTTGTGGCTAAGAGCAAGCGCATTCAGAGAGTTGTTGTGCTCCCCAATACAGTCTGGacgt	Library2_FANCF
ELMI003069	acgtTTAAGCAAGCAAGCGAGCACTCTGCGTGAAATTGACTGCTCGACCAATCAGGACGTGCTCCGGGTCTGCGTCTCACGATCCAGGTgagagccaatgaagttggtcgGCTGCAGAAGTGAGACGGGCATAACCCTACTCAGAGTGCGGGCAAGCGCATTCAGAGAGTTGTTGTGCTCCCCAATACAGTCTGGacgt	Library2_FANCF
ELMI003084	acgtTTAAGCAAGCAAGCGAGCACTCTGCGTGAAATTGACTGCTCGACTGCAGACCTAATTTGAACAAACTGCGTCTCACGATCCAGGTaagcgcactacgaatcgtattGCTGCAGAAGTGAGACGAACTTTCGGTAAAGGTGTTCCTATGCAAGCGCATTCAGAGAGTTGTTGTGCTCCCCAATACAGTCTGGacgt	Library2_FANCF
ELMI003067	acgtTTAAGCAAGCAAGCGAGCACTCTGCGTGAAATTGACTGCTCGACATGTTATTACGCAAAGCTACCTAGCGTCTCACGATCCAGGTcaagggcagagtggtaggccgGCTGCAGAAGTGAGACGCACTCTCATATCTTGGGTCGGTCCGCAAGCGCATTCAGAGAGTTGTTGTGCTCCCCAATACAGTCTGGacgt	Library2_FANCF
ELMI003082	acgtTTAAGCAAGCAAGCGAGCACTCTGCGTGAAATTGACTGCTCGACAGTGAAGGGCACTTTGGAGCGCCGCGTCTCACGATCCAGGTtaactgcagaaaagtaggtcgGCTGCAGAAGTGAGACGGAGCTGTCAAGCAGACTCACTCCGGCAAGCGCATTCAGAGAGTTGTTGTGCTCCCCAATACAGTCTGGacgt	Library2_FANCF
ELMI003075	acgtTTAAGCAAGCAAGCGAGCACTCTGCGTGAAATTGACTGCTCGACATTTCGCGCTCCGGGATCACGCAACGTCTCACGATCCAGGTcaggctgagggtcgtaggcttGCTGCAGAAGTGAGACGCTGGGCCTGCTCAATCGCGATACTGCAAGCGCATTCAGAGAGTTGTTGTGCTCCCCAATACAGTCTGGacgt	Library2_FANCF
ELMI003086	acgtTTAAGCAAGCAAGCGAGCACTCTGCGTGAAATTGACTGCTCGACACGAATGTCTGAAGGTACCAAGCCCGTCTCACGATCCAGGTaatggggagcgtggtagggcgGCTGCAGAAGTGAGACGCGCACGTAGTCCCATTCACAGTAGGCAAGCGCATTCAGAGAGTTGTTGTGCTCCCCAATACAGTCTGGacgt	Library2_FANCF
ELMI003077	acgtTTAAGCAAGCAAGCGAGCACTCTGCGTGAAATTGACTGCTCGACTATTCACTTGGTAGCGCGGCACGACGTCTCACGATCCAGGTaacatccagctgggatggacgGCTGCAGAAGTGAGACGTCAACACCGGCATAGCTGGCAGGAGCAAGCGCATTCAGAGAGTTGTTGTGCTCCCCAATACAGTCTGGacgt	Library2_FANCF
ELMI003087	acgtTTAAGCAAGCAAGCGAGCACTCTGCGTGAAATTGACTGCTCGACTGTAGTGGCCCATAGCGGAACTGCCGTCTCACGATCCAGGTaatcggtaatgatgagggccgGCTGCAGAAGTGAGACGCGTCCTCAAGACAATTGGTTTTTAGCAAGCGCATTCAGAGAGTTGTTGTGCTCCCCAATACAGTCTGGacgt	Library2_FANCF
ELMI003085	acgtTTAAGCAAGCAAGCGAGCACTCTGCGTGAAATTGACTGCTCGACACTTCCCTTATCGCTAGCCTCTTACGTCTCACGATCCAGGTaagagataaagatacgggcctGCTGCAGAAGTGAGACGACCGTCCCAATGATTAGCGGAGGAGCAAGCGCATTCAGAGAGTTGTTGTGCTCCCCAATACAGTCTGGacgt	Library2_FANCF
ELMI003083	acgtTTAAGCAAGCAAGCGAGCACTCTGCGTGAAATTGACTGCTCGACATGTACAGTATGGTGACTTAAGTTCGTCTCACGATCCAGGTgatctttaagtcaacgggtctGCTGCAGAAGTGAGACGTCTGTCATGTGGAATTGAACTCTGGCAAGCGCATTCAGAGAGTTGTTGTGCTCCCCAATACAGTCTGGacgt	Library2_FANCF
ELMI003297	acgtTTAAGCAAGCAAGCGAGCACTCTGCGTGAAATTGACTGCTCGACGTGCAAGTGTCTTGTAGGGCTCTCGTCTCACGATCCAGGTaatgtggacccgaaggctccgcctGCTGCAGAAGTGAGACGTCAGCTGTGACTATGACGCAGTGCAAGCGCATTCAGAGAGTTGTTGTGCTCCCCAATACAGTCTGGacgt	Library2_FANCF
ELMI003288	acgtTTAAGCAAGCAAGCGAGCACTCTGCGTGAAATTGACTGCTCGACAATGGCTGAAGGTGAAAAGTGCGTCTCACGATCCAGGTtaggggaatgctcagattgaccgtcttGCTGCAGAAGTGAGACGTGCGACTCATGTGGGGCTATTGCAAGCGCATTCAGAGAGTTGTTGTGCTCCCCAATACAGTCTGGacgt	Library2_FANCF
ELMI003291	acgtTTAAGCAAGCAAGCGAGCACTCTGCGTGAAATTGACTGCTCGACGCGAAGTGAGGGTACCTTATGCGTCTCACGATCCAGGTcatctgcaaggacaatgactgactccgGCTGCAGAAGTGAGACGCATGGTCGTGATGCGCTTCGAGCAAGCGCATTCAGAGAGTTGTTGTGCTCCCCAATACAGTCTGGacgt	Library2_FANCF
ELMI003287	acgtTTAAGCAAGCAAGCGAGCACTCTGCGTGAAATTGACTGCTCGACGATCTGTATGAGGTCACGGTACGTCTCACGATCCAGGTaatgcgaagctttaagcttccgctcttGCTGCAGAAGTGAGACGTTAATAGGCTTGTCACGTAACGCAAGCGCATTCAGAGAGTTGTTGTGCTCCCCAATACAGTCTGGacgt	Library2_FANCF
ELMI003296	acgtTTAAGCAAGCAAGCGAGCACTCTGCGTGAAATTGACTGCTCGACTACTGCACTCTCCGATGGCCGCGTCTCACGATCCAGGTtagattgagactgagccgtttatccctGCTGCAGAAGTGAGACGTGAGGGTCATAGAAACAACCCGCAAGCGCATTCAGAGAGTTGTTGTGCTCCCCAATACAGTCTGGacgt	Library2_FANCF
ELMI003298	acgtTTAAGCAAGCAAGCGAGCACTCTGCGTGAAATTGACTGCTCGACTTTCTTCACTAAATTGTCGACGTCTCACGATCCAGGTgaagggtatgactaaattcacgccttccttGCTGCAGAAGTGAGACGATCGCGGTGGACAATATACGCAAGCGCATTCAGAGAGTTGTTGTGCTCCCCAATACAGTCTGGacgt	Library2_FANCF
ELMI003294	acgtTTAAGCAAGCAAGCGAGCACTCTGCGTGAAATTGACTGCTCGACTTGAATGCATCTAAGGGTTGCGTCTCACGATCCAGGTaagggtgagggataatttgggctgaatcttGCTGCAGAAGTGAGACGTGCCACTAACGCACGCCTTGCAAGCGCATTCAGAGAGTTGTTGTGCTCCCCAATACAGTCTGGacgt	Library2_FANCF
ELMI003290	acgtTTAAGCAAGCAAGCGAGCACTCTGCGTGAAATTGACTGCTCGACAGTTTGCCCTAACAGAACATTGACGTCTCACGATCCAGGTcattgacagcccagggctggcgcgGCTGCAGAAGTGAGACGTGGGCCGGAATTCCGCTGGAGGGCAAGCGCATTCAGAGAGTTGTTGTGCTCCCCAATACAGTCTGGacgt	Library2_FANCF
ELMI003295	acgtTTAAGCAAGCAAGCGAGCACTCTGCGTGAAATTGACTGCTCGACCACCCAGGCGCTGCGGACTCCGGCGTCTCACGATCCAGGTgattttcaatttaagcttaggcttGCTGCAGAAGTGAGACGCCTTCCGTTCATCGGACCGGCAGCAAGCGCATTCAGAGAGTTGTTGTGCTCCCCAATACAGTCTGGacgt	Library2_FANCF
ELMI003293	acgtTTAAGCAAGCAAGCGAGCACTCTGCGTGAAATTGACTGCTCGACGACGGGTGAGGCAGATGGTTACGTCTCACGATCCAGGTtatctttaggttcagaggcttagacttGCTGCAGAAGTGAGACGCAGTGACGTCCACACCGGGGAGCAAGCGCATTCAGAGAGTTGTTGTGCTCCCCAATACAGTCTGGacgt	Library2_FANCF
ELMI003277	acgtTTAAGCAAGCAAGCGAGCACTCTGCGTGAAATTGACTGCTCGACCTCCCTACTCAGACAGTGAATGGCGTCTCACGATCCAGGTaatcactaccctcaagtcaggtttGCTGCAGAAGTGAGACGGATGTCCAGAAATATCGAGGTGGCAAGCGCATTCAGAGAGTTGTTGTGCTCCCCAATACAGTCTGGacgt	Library2_FANCF
ELMI003278	acgtTTAAGCAAGCAAGCGAGCACTCTGCGTGAAATTGACTGCTCGACTAGCCGTTCTGTGTTACTGTTCGTCTCACGATCCAGGTaatcagaaccctgaggtctggctttcgGCTGCAGAAGTGAGACGAGACTACGGCCCCGGCCTGCCGCAAGCGCATTCAGAGAGTTGTTGTGCTCCCCAATACAGTCTGGacgt	Library2_FANCF
ELMI003388	acgtTTAAGCAAGCAAGCGAGCACTCTGCGTGAAATTGACTGCTCGACCGGTATTAGCGGCTCGCTTGTCGTCTCACGATCCAGGTaatggtgagagcggggagtacgggcttGCTGCAGAAGTGAGACGGTGGACCCTTAACGTGTTCTTGCAAGCGCATTCAGAGAGTTGTTGTGCTCCCCAATACAGTCTGGacgt	Library2_FANCF
ELMI003299	acgtTTAAGCAAGCAAGCGAGCACTCTGCGTGAAATTGACTGCTCGACAATTCACCAATGACTTGCACGTCCGTCTCACGATCCAGGTaaaattcaacttcagggctttccgGCTGCAGAAGTGAGACGGTTGGCACACTTCCACAGTATTGCAAGCGCATTCAGAGAGTTGTTGTGCTCCCCAATACAGTCTGGacgt	Library2_FANCF
ELMI003289	acgtTTAAGCAAGCAAGCGAGCACTCTGCGTGAAATTGACTGCTCGACAACCAATGCTCTTTCATAGTTCGTCTCACGATCCAGGTgattttcaaccctggattcctcttcttGCTGCAGAAGTGAGACGGTGTGGCGTTTGTGCGACTTTGCAAGCGCATTCAGAGAGTTGTTGTGCTCCCCAATACAGTCTGGacgt	Library2_FANCF
ELMI003276	acgtTTAAGCAAGCAAGCGAGCACTCTGCGTGAAATTGACTGCTCGACCATGCACTGTGATCGCAAATTCGTCTCACGATCCAGGTgatgttcaggctaagttccatttttttGCTGCAGAAGTGAGACGCCGTGAGGATCCTATTTGTTAGCAAGCGCATTCAGAGAGTTGTTGTGCTCCCCAATACAGTCTGGacgt	Library2_FANCF
ELMI003292	acgtTTAAGCAAGCAAGCGAGCACTCTGCGTGAAATTGACTGCTCGACCTGTCTACAGCACAGCGGCGTTCCGTCTCACGATCCAGGTcagctcgagctcaagggacgccttGCTGCAGAAGTGAGACGATGGTGGTCGCTTGTAGAGCTCGCAAGCGCATTCAGAGAGTTGTTGTGCTCCCCAATACAGTCTGGacgt	Library2_FANCF
ELMI003095	acgtTTAAGCAAGCAAGCGAGCACTCTGCGTGAAATTGACTGCTCGACAGCATGAAATCCTGCGTTACACGTCTCACGATCCAGGTttgtaataccaaacacagcttggagcgGCTGCAGAAGTGAGACGGTGTGCAACTCTTGGGGACCCGCAAGCGCATTCAGAGAGTTGTTGTGCTCCCCAATACAGTCTGGacgt	Library2_FANCF
ELMI003105	acgtTTAAGCAAGCAAGCGAGCACTCTGCGTGAAATTGACTGCTCGACTGTCTAAAATTCCCGGCCCACCGTCTCACGATCCAGGTtgtcagcttgagtgacagattctgtttGCTGCAGAAGTGAGACGCCGGTGAAAGCGAATGTATATGCAAGCGCATTCAGAGAGTTGTTGTGCTCCCCAATACAGTCTGGacgt	Library2_FANCF
ELMI003104	acgtTTAAGCAAGCAAGCGAGCACTCTGCGTGAAATTGACTGCTCGACTCCAGCCTTTCACCACTAAATCGTCTCACGATCCAGGTtgggagtttaagattcagtgcctctttGCTGCAGAAGTGAGACGTTCTTCGAGGGGGCGGGTTCTGCAAGCGCATTCAGAGAGTTGTTGTGCTCCCCAATACAGTCTGGacgt	Library2_FANCF
ELMI003100	acgtTTAAGCAAGCAAGCGAGCACTCTGCGTGAAATTGACTGCTCGACCGTTACAGCAGGTTCCAAGTGCGTCTCACGATCCAGGTggtcaaatcgaggctcagatcagcccgGCTGCAGAAGTGAGACGACTTCCCCATGCAGTGTGAGGGCAAGCGCATTCAGAGAGTTGTTGTGCTCCCCAATACAGTCTGGacgt	Library2_FANCF
ELMI003103	acgtTTAAGCAAGCAAGCGAGCACTCTGCGTGAAATTGACTGCTCGACGTCTAGGGTTCGTCGCAGTCTCGTCTCACGATCCAGGTgtgcaaatccaggtagagttcactccgGCTGCAGAAGTGAGACGACTCCCCTATGTGAGGATACTGCAAGCGCATTCAGAGAGTTGTTGTGCTCCCCAATACAGTCTGGacgt	Library2_FANCF
ELMI003106	acgtTTAAGCAAGCAAGCGAGCACTCTGCGTGAAATTGACTGCTCGACTGGTCTAGAAGTTAATAAGTACGTCTCACGATCCAGGTatccagcatcaggctcagttttcttttGCTGCAGAAGTGAGACGACCGTTGAATGTGGGATTAGGGCAAGCGCATTCAGAGAGTTGTTGTGCTCCCCAATACAGTCTGGacgt	Library2_FANCF
ELMI003094	acgtTTAAGCAAGCAAGCGAGCACTCTGCGTGAAATTGACTGCTCGACCAGAGGCGCTCGTATGTTCTGCGTCTCACGATCCAGGTggacagtgacagagtgagggcgtccttGCTGCAGAAGTGAGACGCAGTTGTCGGTGAGTGCACACGCAAGCGCATTCAGAGAGTTGTTGTGCTCCCCAATACAGTCTGGacgt	Library2_FANCF
ELMI003097	acgtTTAAGCAAGCAAGCGAGCACTCTGCGTGAAATTGACTGCTCGACTGGCGAAAACTGTATCAACCCCGTCTCACGATCCAGGTagccagatttaaagtcatgctctgtttGCTGCAGAAGTGAGACGTATCATTCACGTCCGAACAGAGCAAGCGCATTCAGAGAGTTGTTGTGCTCCCCAATACAGTCTGGacgt	Library2_FANCF
ELMI003102	acgtTTAAGCAAGCAAGCGAGCACTCTGCGTGAAATTGACTGCTCGACTGTAGTGCATTTGGCATTATGCGTCTCACGATCCAGGTgggtagatcgagacatagttcgctcctGCTGCAGAAGTGAGACGTCCCACGTGGAGTCTGGCAGAGCAAGCGCATTCAGAGAGTTGTTGTGCTCCCCAATACAGTCTGGacgt	Library2_FANCF
ELMI003099	acgtTTAAGCAAGCAAGCGAGCACTCTGCGTGAAATTGACTGCTCGACCACCCTCGGGGATGGCTTGTGCGTCTCACGATCCAGGTgttcaagtccagggtcatggaatttttGCTGCAGAAGTGAGACGACCTTTACGTACCTACCTTGAGCAAGCGCATTCAGAGAGTTGTTGTGCTCCCCAATACAGTCTGGacgt	Library2_FANCF
ELMI003092	acgtTTAAGCAAGCAAGCGAGCACTCTGCGTGAAATTGACTGCTCGACTTGAGGCCTTTGGGCACTCCCCGTCTCACGATCCAGGTtgggatgtctaacaccagatgggccctGCTGCAGAAGTGAGACGTATTGTTACGTATTCGTGGGCGCAAGCGCATTCAGAGAGTTGTTGTGCTCCCCAATACAGTCTGGacgt	Library2_FANCF
ELMI003090	acgtTTAAGCAAGCAAGCGAGCACTCTGCGTGAAATTGACTGCTCGACGTAGCAGTCGAACTTTAACTGCGTCTCACGATCCAGGTagcgaagttaagtttcaaggcctttctGCTGCAGAAGTGAGACGAGGATGACCAATTGAACCCCCGCAAGCGCATTCAGAGAGTTGTTGTGCTCCCCAATACAGTCTGGacgt	Library2_FANCF
ELMI003096	acgtTTAAGCAAGCAAGCGAGCACTCTGCGTGAAATTGACTGCTCGACAATTAATCGAGTCCAATAAGTCGTCTCACGATCCAGGTctcgagaggcagatagagatggtcgcgGCTGCAGAAGTGAGACGGCCGGTGAGTATGTATACAATGCAAGCGCATTCAGAGAGTTGTTGTGCTCCCCAATACAGTCTGGacgt	Library2_FANCF
ELMI003098	acgtTTAAGCAAGCAAGCGAGCACTCTGCGTGAAATTGACTGCTCGACACCAGTTGGGTGTGATCAATTCGTCTCACGATCCAGGTgttgagcgacagctccatcttttttttGCTGCAGAAGTGAGACGGCGGAACCCAATACCCACATCGCAAGCGCATTCAGAGAGTTGTTGTGCTCCCCAATACAGTCTGGacgt	Library2_FANCF
ELMI003101	acgtTTAAGCAAGCAAGCGAGCACTCTGCGTGAAATTGACTGCTCGACAATCAGCGACGTCCCTCCCAACGTCTCACGATCCAGGTaggcagctccagttccagactggctttGCTGCAGAAGTGAGACGTAATAATTCGAAGCACGCAGTGCAAGCGCATTCAGAGAGTTGTTGTGCTCCCCAATACAGTCTGGacgt	Library2_FANCF
ELMI002942	acgtTTAAGCAAGCAAGCGAGCACTCTGCGTGAAATTGACTGCTCGACTCGCTATCGCCTCGTCTCACGATCCAGGTgcggcgctgggccaggatggaactttcaatgggcttcagctgaggGCTGCAGAAGTGAGACGATTGAGGCTAGAGCAAGCGCATTCAGAGAGTTGTTGTGCTCCCCAATACAGTCTGGacgt	Library2_FANCF
ELMI002945	acgtTTAAGCAAGCAAGCGAGCACTCTGCGTGAAATTGACTGCTCGACGTAGAAGACCGACGTCTCACGATCCAGGTgcgccgcttggcaagaggggcgttttctacgcttttcaggaagaaGCTGCAGAAGTGAGACGGGAATTATTCGCGCAAGCGCATTCAGAGAGTTGTTGTGCTCCCCAATACAGTCTGGacgt	Library2_FANCF
ELMI002944	acgtTTAAGCAAGCAAGCGAGCACTCTGCGTGAAATTGACTGCTCGACCGCAGTATTTTTCGTCTCACGATCCAGGTacgacgttttgctaagggagccttgtccacgttttgaagacaaaaGCTGCAGAAGTGAGACGGAAAAAGTGACCGCAAGCGCATTCAGAGAGTTGTTGTGCTCCCCAATACAGTCTGGacgt	Library2_FANCF
ELMI002941	acgtTTAAGCAAGCAAGCGAGCACTCTGCGTGAAATTGACTGCTCGACGGCAGGCCCCGTCTCACGATCCAGGTcctcttcagaagcagggggttactcgcatcctcgatctttttaatcttgatGCTGCAGAAGTGAGACGGATGAACCCGCAAGCGCATTCAGAGAGTTGTTGTGCTCCCCAATACAGTCTGGacgt	Library2_FANCF
ELMI002943	acgtTTAAGCAAGCAAGCGAGCACTCTGCGTGAAATTGACTGCTCGACGCTGTCGCCATGCGTCTCACGATCCAGGTcctccgtctggcaagccggcttttgcagggaggtgaaagtttcatGCTGCAGAAGTGAGACGTGTGACGCTGATGCAAGCGCATTCAGAGAGTTGTTGTGCTCCCCAATACAGTCTGGacgt	Library2_FANCF
ELMI001949	acgtTTAAGCAAGCAAGCGAGCACTCTGCGTGAAATTGACTGCTCGACTCCGTTCTAGTGGTTCCGAGCAGCGTCTCACGATCCAGGTcagatcatccagcgctgcctcctcGCTGCAGAAGTGAGACGTGGTGCACGGACTAGCCATGCTGCAAGCGCATTCAGAGAGTTGTTGTGCTCCCCAATACAGTCTGGacgt	Library2_FANCF
ELMI001948	acgtTTAAGCAAGCAAGCGAGCACTCTGCGTGAAATTGACTGCTCGACTCAGACGTTTTCCTCCACTCTCTCGTCTCACGATCCAGGTcagatcatctgcaaggctttcttcGCTGCAGAAGTGAGACGTACGTGTAAGTAAGATGTATACGCAAGCGCATTCAGAGAGTTGTTGTGCTCCCCAATACAGTCTGGacgt	Library2_FANCF
ELMI001950	acgtTTAAGCAAGCAAGCGAGCACTCTGCGTGAAATTGACTGCTCGACTTCTTGGCTAAGCTTCTAGATCGTCTCACGATCCAGGTaagatcgtccacatctccgccctcctcGCTGCAGAAGTGAGACGGAGTAGCTGGCTCAGGTCAGCGCAAGCGCATTCAGAGAGTTGTTGTGCTCCCCAATACAGTCTGGacgt	Library2_FANCF
ELMI002740	acgtTTAAGCAAGCAAGCGAGCACTCTGCGTGAAATTGACTGCTCGACCGGCTTGGGATTAGGTGTAGAAACGTCTCACGATCCAGGTataggccttaatttgttcgcaccgGCTGCAGAAGTGAGACGTTAAAACGTGGTTTACGTCGATGCAAGCGCATTCAGAGAGTTGTTGTGCTCCCCAATACAGTCTGGacgt	Library2_FANCF
ELMI002741	acgtTTAAGCAAGCAAGCGAGCACTCTGCGTGAAATTGACTGCTCGACGAGCAGCTCGAGGTGGTCTTTAACGTCTCACGATCCAGGTccagcgttttaattgctcattcctGCTGCAGAAGTGAGACGCGGTGTAATGTGCAATAACAGCGCAAGCGCATTCAGAGAGTTGTTGTGCTCCCCAATACAGTCTGGacgt	Library2_FANCF
ELMI002742	acgtTTAAGCAAGCAAGCGAGCACTCTGCGTGAAATTGACTGCTCGACTCCACGCGGATCGTGACTTACTACGTCTCACGATCCAGGTccaccgcctcagttgctcggcgcgGCTGCAGAAGTGAGACGCACGCTATGACTGCTTGACTCGGCAAGCGCATTCAGAGAGTTGTTGTGCTCCCCAATACAGTCTGGacgt	Library2_FANCF
ELMI002748	acgtTTAAGCAAGCAAGCGAGCACTCTGCGTGAAATTGACTGCTCGACAGTCACGGCCCATCAGTGATGCACGTCTCACGATCCAGGTccactgccgcagctgctctcgtcgGCTGCAGAAGTGAGACGGCTAGATCTGGATAGGATAGTAGCAAGCGCATTCAGAGAGTTGTTGTGCTCCCCAATACAGTCTGGacgt	Library2_FANCF
ELMI002743	acgtTTAAGCAAGCAAGCGAGCACTCTGCGTGAAATTGACTGCTCGACTGGGGGTGAGCAGGACTCGCATGCGTCTCACGATCCAGGTccacatcttcacctgttgagcgcgGCTGCAGAAGTGAGACGAACAACAGTACCGGGCTAGGGTGCAAGCGCATTCAGAGAGTTGTTGTGCTCCCCAATACAGTCTGGacgt	Library2_FANCF
ELMI002744	acgtTTAAGCAAGCAAGCGAGCACTCTGCGTGAAATTGACTGCTCGACAGGGGTTTACGGGCTACACGCTGCGTCTCACGATCCAGGTccactttttcagttgttgagcacgGCTGCAGAAGTGAGACGGCTTTAGCTCCCCGCTCTGCGCGCAAGCGCATTCAGAGAGTTGTTGTGCTCCCCAATACAGTCTGGacgt	Library2_FANCF
ELMI002745	acgtTTAAGCAAGCAAGCGAGCACTCTGCGTGAAATTGACTGCTCGACGGTACGATGGCTACACGGTCGTGCGTCTCACGATCCAGGTccaacgccgaatttgctcttcacgGCTGCAGAAGTGAGACGTATAGTAATATGCTGTGGGGTTGCAAGCGCATTCAGAGAGTTGTTGTGCTCCCCAATACAGTCTGGacgt	Library2_FANCF
ELMI002746	acgtTTAAGCAAGCAAGCGAGCACTCTGCGTGAAATTGACTGCTCGACTCATTACTAATCGCGGCGCACCGCGTCTCACGATCCAGGTccatcggcggagctgctcctctctGCTGCAGAAGTGAGACGGTAACTCATGTCTATTAGATCTGCAAGCGCATTCAGAGAGTTGTTGTGCTCCCCAATACAGTCTGGacgt	Library2_FANCF
ELMI002437	acgtTTAAGCAAGCAAGCGAGCACTCTGCGTGAAATTGACTGCTCGACGCACTAATATCTTAGTCGCGCAACGTCTCACGATCCAGGTtgagaaaagtacgcccttaggactGCTGCAGAAGTGAGACGGCCGACGCGGGTAGTGCGTGTCGCAAGCGCATTCAGAGAGTTGTTGTGCTCCCCAATACAGTCTGGacgt	Library2_FANCF
ELMI001039	acgtTTAAGCAAGCAAGCGAGCACTCTGCGTGAAATTGACTGCTCGACGTTTCAGGCATCCACGCCAATCAACGTCTCACGATCCAGGTctcaaacgttaccttgggagaGCTGCAGAAGTGAGACGGTTAAGGTCAGGGTCTTGGTGCGAGCAAGCGCATTCAGAGAGTTGTTGTGCTCCCCAATACAGTCTGGacgt	Library2_FANCF
ELMI001117	acgtTTAAGCAAGCAAGCGAGCACTCTGCGTGAAATTGACTGCTCGACCTGATCGGGAGGCTCCTCTGCTAGCGTCTCACGATCCAGGTgtcgaacttaacctttgtcttGCTGCAGAAGTGAGACGTTTACCTCCCTTCGTAGCTCTGGCGCAAGCGCATTCAGAGAGTTGTTGTGCTCCCCAATACAGTCTGGacgt	Library2_FANCF
ELMI002444	acgtTTAAGCAAGCAAGCGAGCACTCTGCGTGAAATTGACTGCTCGACCGGTGCCTTCTTATGGAATAACTCCGTCTCACGATCCAGGTagagaagtgaaccttctttttGCTGCAGAAGTGAGACGAATCCCTCACTAGAGTAAACACTAGCAAGCGCATTCAGAGAGTTGTTGTGCTCCCCAATACAGTCTGGacgt	Library2_FANCF
ELMI001072	acgtTTAAGCAAGCAAGCGAGCACTCTGCGTGAAATTGACTGCTCGACCGGAGGGGCAGGCCTGACGATCTACGTCTCACGATCCAGGTagagaaggtaactctggagttGCTGCAGAAGTGAGACGTGTCGCGTATAAATTTCGTGCCCCGCAAGCGCATTCAGAGAGTTGTTGTGCTCCCCAATACAGTCTGGacgt	Library2_FANCF
ELMI001076	acgtTTAAGCAAGCAAGCGAGCACTCTGCGTGAAATTGACTGCTCGACATCTTTTACTGACGTACTGATACCGTCTCACGATCCAGGTtggccacgtcaccgacttccgtttGCTGCAGAAGTGAGACGAGACGTAGGCCAGTGGTGAAGCGCAAGCGCATTCAGAGAGTTGTTGTGCTCCCCAATACAGTCTGGacgt	Library2_FANCF
ELMI001078	acgtTTAAGCAAGCAAGCGAGCACTCTGCGTGAAATTGACTGCTCGACTCGAAGTACTAGTCGCAAGCATTCGTCTCACGATCCAGGTactaaactgtatttttttgcggtcGCTGCAGAAGTGAGACGCCATATATACGCTTGTAATGCCGCAAGCGCATTCAGAGAGTTGTTGTGCTCCCCAATACAGTCTGGacgt	Library2_FANCF
ELMI001083	acgtTTAAGCAAGCAAGCGAGCACTCTGCGTGAAATTGACTGCTCGACATCGCAAGCGCGGACCCGTTAGTTCGTCTCACGATCCAGGTtgcgaaagacacccttcttgtGCTGCAGAAGTGAGACGAATTGTTGTACTTTTAGACGTATCGCAAGCGCATTCAGAGAGTTGTTGTGCTCCCCAATACAGTCTGGacgt	Library2_FANCF
ELMI002287	acgtTTAAGCAAGCAAGCGAGCACTCTGCGTGAAATTGACTGCTCGACCCGTACAAATAAAGTCGTATGCGCGTCTCACGATCCAGGTatcaaatcttagtttcttgaggggGCTGCAGAAGTGAGACGCTGAAACGAATACTCTCCGACCGCAAGCGCATTCAGAGAGTTGTTGTGCTCCCCAATACAGTCTGGacgt	Library2_FANCF
ELMI002635	acgtTTAAGCAAGCAAGCGAGCACTCTGCGTGAAATTGACTGCTCGACACTCTGTCCCCGGAATATACCCTGACCGTCTCACGATCCAGGTtggctttagaatggaagaGCTGCAGAAGTGAGACGGACGCTATCCGCTAGAAGGTTTGCAGCAAGCGCATTCAGAGAGTTGTTGTGCTCCCCAATACAGTCTGGacgt	Library2_FANCF
ELMI002637	acgtTTAAGCAAGCAAGCGAGCACTCTGCGTGAAATTGACTGCTCGACAAATTGACGTGCGATCAAAGAGGATTCGTCTCACGATCCAGGTtttcttcagaatggaaacGCTGCAGAAGTGAGACGACGTCCGGCGTTGAATCCACAGAACGCAAGCGCATTCAGAGAGTTGTTGTGCTCCCCAATACAGTCTGGacgt	Library2_FANCF
ELMI002633	acgtTTAAGCAAGCAAGCGAGCACTCTGCGTGAAATTGACTGCTCGACTGGTGAGTGAACCGATTGATCCTCGCCGTCTCACGATCCAGGTtctttttaggattgaggtGCTGCAGAAGTGAGACGCACTCAATCAAATTATACCGTGAATGCAAGCGCATTCAGAGAGTTGTTGTGCTCCCCAATACAGTCTGGacgt	Library2_FANCF
ELMI002634	acgtTTAAGCAAGCAAGCGAGCACTCTGCGTGAAATTGACTGCTCGACGTGCCTTTGTTCCACCGCATGCAGGCCGTCTCACGATCCAGGTccgcttgagaatgctgctGCTGCAGAAGTGAGACGATTTTAGGTCGCCCCTCGTGGAGGTGCAAGCGCATTCAGAGAGTTGTTGTGCTCCCCAATACAGTCTGGacgt	Library2_FANCF
ELMI002630	acgtTTAAGCAAGCAAGCGAGCACTCTGCGTGAAATTGACTGCTCGACTGTTTAAGGGGGTTTCAGGAACAAGTCGTCTCACGATCCAGGTatttttaagaatacccttGCTGCAGAAGTGAGACGATGAACAGTGCAAGTGATCATGGCTGCAAGCGCATTCAGAGAGTTGTTGTGCTCCCCAATACAGTCTGGacgt	Library2_FANCF
ELMI002636	acgtTTAAGCAAGCAAGCGAGCACTCTGCGTGAAATTGACTGCTCGACTCTAAATCGGAGCGGTCGTCGCTCAACGTCTCACGATCCAGGTgcgcttcagaatgcctcgGCTGCAGAAGTGAGACGAGACGATTTTCACGCTATGAACGTAGCAAGCGCATTCAGAGAGTTGTTGTGCTCCCCAATACAGTCTGGacgt	Library2_FANCF
ELMI002632	acgtTTAAGCAAGCAAGCGAGCACTCTGCGTGAAATTGACTGCTCGACCTATTTATGATGGGAAGCTTTCAGGCCGTCTCACGATCCAGGTtttcttaagaatgctgggGCTGCAGAAGTGAGACGACGGACGCAAAGATTCACTTCGAGGGCAAGCGCATTCAGAGAGTTGTTGTGCTCCCCAATACAGTCTGGacgt	Library2_FANCF
ELMI003169	acgtTTAAGCAAGCAAGCGAGCACTCTGCGTGAAATTGACTGCTCGACGTGAGGGTCCGAAAAGCGCTAATGATCGTCTCACGATCCAGGTttcgtggattggtggcatGCTGCAGAAGTGAGACGAAGGTACTCGATCCCGCGCTGGCTTGCAAGCGCATTCAGAGAGTTGTTGTGCTCCCCAATACAGTCTGGacgt	Library2_FANCF
ELMI003167	acgtTTAAGCAAGCAAGCGAGCACTCTGCGTGAAATTGACTGCTCGACCCTAGAGGTTCAGCTTCGGAAATATACGTCTCACGATCCAGGTttctgggatatcttgcatGCTGCAGAAGTGAGACGACCTACAGTATTACGGCGAGCGGAAGCAAGCGCATTCAGAGAGTTGTTGTGCTCCCCAATACAGTCTGGacgt	Library2_FANCF
ELMI003174	acgtTTAAGCAAGCAAGCGAGCACTCTGCGTGAAATTGACTGCTCGACCGCCGTGATCATACAGGTCATGCACGTCTCACGATCCAGGTgtcttcatttaatgtgggtaaGCTGCAGAAGTGAGACGAGGCTCCAAGTTTAAGATTTTCAAGCAAGCGCATTCAGAGAGTTGTTGTGCTCCCCAATACAGTCTGGacgt	Library2_FANCF
ELMI003175	acgtTTAAGCAAGCAAGCGAGCACTCTGCGTGAAATTGACTGCTCGACGCTAAACTCGCTTCGTATTTCAAACTCGTCTCACGATCCAGGTttccagtatggtgcttaaGCTGCAGAAGTGAGACGCAACAACAACGTCCGCTTCCTACTCGCAAGCGCATTCAGAGAGTTGTTGTGCTCCCCAATACAGTCTGGacgt	Library2_FANCF
ELMI003165	acgtTTAAGCAAGCAAGCGAGCACTCTGCGTGAAATTGACTGCTCGACCCGGACAGGCGACTCAGCCAATAAGGCGTCTCACGATCCAGGTctcaataattggagacagGCTGCAGAAGTGAGACGCGAATCCCACTTGACCCGACCTCATGCAAGCGCATTCAGAGAGTTGTTGTGCTCCCCAATACAGTCTGGacgt	Library2_FANCF
ELMI003171	acgtTTAAGCAAGCAAGCGAGCACTCTGCGTGAAATTGACTGCTCGACGTCACTGAGTTAATCGCGTTCCTCCTCGTCTCACGATCCAGGTctccggtatggttgggagGCTGCAGAAGTGAGACGAAGCTCCTTGACCCGCATGGGCCAGGCAAGCGCATTCAGAGAGTTGTTGTGCTCCCCAATACAGTCTGGacgt	Library2_FANCF
ELMI003182	acgtTTAAGCAAGCAAGCGAGCACTCTGCGTGAAATTGACTGCTCGACCTTTTCTATCGCTAGTGGCTGGCGTGCGTCTCACGATCCAGGTctctggtattggggacagGCTGCAGAAGTGAGACGTTACGTCATAGCGTGAGGGTCCCAGGCAAGCGCATTCAGAGAGTTGTTGTGCTCCCCAATACAGTCTGGacgt	Library2_FANCF
ELMI003170	acgtTTAAGCAAGCAAGCGAGCACTCTGCGTGAAATTGACTGCTCGACTATCCGGCGATATGTAGGGCATCAGCCGTCTCACGATCCAGGTttcaggaatgctatataaGCTGCAGAAGTGAGACGAGCGGGCCTGATAGCCAAAACGCGCGCAAGCGCATTCAGAGAGTTGTTGTGCTCCCCAATACAGTCTGGacgt	Library2_FANCF
ELMI003168	acgtTTAAGCAAGCAAGCGAGCACTCTGCGTGAAATTGACTGCTCGACACTTCTATATCTTAGCTAGGTCGGCCCGTCTCACGATCCAGGTttctgggattgttctcatGCTGCAGAAGTGAGACGTGAGGATCAGAACCTAGGGTGACCTGCAAGCGCATTCAGAGAGTTGTTGTGCTCCCCAATACAGTCTGGacgt	Library2_FANCF
ELMI003180	acgtTTAAGCAAGCAAGCGAGCACTCTGCGTGAAATTGACTGCTCGACTTCCTGGACACACATATTACCTTGCGTCTCACGATCCAGGTttgttccctcagggtggagagGCTGCAGAAGTGAGACGACCATGCCGCACCAGTGAAATAGTGCAAGCGCATTCAGAGAGTTGTTGTGCTCCCCAATACAGTCTGGacgt	Library2_FANCF
ELMI003179	acgtTTAAGCAAGCAAGCGAGCACTCTGCGTGAAATTGACTGCTCGACGTAATCTTGGTGGCTAGAACGATCCCCGTCTCACGATCCAGGTttcctggatcgtctgcatGCTGCAGAAGTGAGACGTGCGGATAGGTCCGCGTAAATTGTGGCAAGCGCATTCAGAGAGTTGTTGTGCTCCCCAATACAGTCTGGacgt	Library2_FANCF
ELMI003176	acgtTTAAGCAAGCAAGCGAGCACTCTGCGTGAAATTGACTGCTCGACGATCCCGGAAGAGGATTGGGTGACACCGTCTCACGATCCAGGTctcgacgattgagggcaaGCTGCAGAAGTGAGACGACACGAGCAAGCCTAATATTGAAACGCAAGCGCATTCAGAGAGTTGTTGTGCTCCCCAATACAGTCTGGacgt	Library2_FANCF
ELMI003166	acgtTTAAGCAAGCAAGCGAGCACTCTGCGTGAAATTGACTGCTCGACTCAGCGGCACTAGCTCAGCTATCTGCCGTCTCACGATCCAGGTctcttcaatggggctacaGCTGCAGAAGTGAGACGTCTTGTGAGTAGTATTTAGCGCTAAGCAAGCGCATTCAGAGAGTTGTTGTGCTCCCCAATACAGTCTGGacgt	Library2_FANCF
ELMI003173	acgtTTAAGCAAGCAAGCGAGCACTCTGCGTGAAATTGACTGCTCGACTGTAGGATGTCGCCCGTCCTCCTGCTCGTCTCACGATCCAGGTctcgtcaatggttgaaagGCTGCAGAAGTGAGACGTAGTGATGGCCCGTGATTAGTTGGAGCAAGCGCATTCAGAGAGTTGTTGTGCTCCCCAATACAGTCTGGacgt	Library2_FANCF
ELMI002693	acgtTTAAGCAAGCAAGCGAGCACTCTGCGTGAAATTGACTGCTCGACCTACCCCCAGTCGGACTACCAAACTCACTCGTCTCACGATCCAGGTaggtacagaaagGCTGCAGAAGTGAGACGACGGATGCGCAAGGGACTGCCGAAAGTCGCAAGCGCATTCAGAGAGTTGTTGTGCTCCCCAATACAGTCTGGacgt	Library2_FANCF
ELMI002687	acgtTTAAGCAAGCAAGCGAGCACTCTGCGTGAAATTGACTGCTCGACATCGCCAAAGAGGTCTATGTTACAGGAACCGTCTCACGATCCAGGTaggcacagcgagGCTGCAGAAGTGAGACGCTGCATAAATAACTAAAGCATCGGCCTGGCAAGCGCATTCAGAGAGTTGTTGTGCTCCCCAATACAGTCTGGacgt	Library2_FANCF
ELMI002688	acgtTTAAGCAAGCAAGCGAGCACTCTGCGTGAAATTGACTGCTCGACCCAAAAATCAGCCTTTCCGTAGGTAGGAACGTCTCACGATCCAGGTaggcactagcagGCTGCAGAAGTGAGACGAATACCATGTAAGGTCATGTCCCCAGTGGCAAGCGCATTCAGAGAGTTGTTGTGCTCCCCAATACAGTCTGGacgt	Library2_FANCF
ELMI002689	acgtTTAAGCAAGCAAGCGAGCACTCTGCGTGAAATTGACTGCTCGACATAGACATCGGATTCAAGCCAGTCGTGAGCGTCTCACGATCCAGGTggggacagataaGCTGCAGAAGTGAGACGGCAGTATAGTATTAGTGCCTGCTCGTGCGCAAGCGCATTCAGAGAGTTGTTGTGCTCCCCAATACAGTCTGGacgt	Library2_FANCF
ELMI002690	acgtTTAAGCAAGCAAGCGAGCACTCTGCGTGAAATTGACTGCTCGACTCGTCTGTGGGAGTGGTCTGAATTTGTTACGTCTCACGATCCAGGTaggaacggctagGCTGCAGAAGTGAGACGCGACTGATTCAAGCAAACAATGTTTGCTGCAAGCGCATTCAGAGAGTTGTTGTGCTCCCCAATACAGTCTGGacgt	Library2_FANCF
ELMI001065	acgtTTAAGCAAGCAAGCGAGCACTCTGCGTGAAATTGACTGCTCGACCATGCGTGTCAGTAATCACAGGAACGTCTCACGATCCAGGTagtaatttcgatccggggagaGCTGCAGAAGTGAGACGCATGCGAATACCACTCTGTGATCCGCAAGCGCATTCAGAGAGTTGTTGTGCTCCCCAATACAGTCTGGacgt	Library2_FANCF
ELMI003927	acgtTTAAGCAAGCAAGCGAGCACTCTGCGTGAAATTGACTGCTCGACATAATGTACGCCTCCGAATATGGCCCCTGCGTCTCACGATCCAGGTaggacgcttgaaGCTGCAGAAGTGAGACGATACGGGGGCAGACGACTGCTCAAGATAGCAAGCGCATTCAGAGAGTTGTTGTGCTCCCCAATACAGTCTGGacgt	Library2_FANCF
ELMI003933	acgtTTAAGCAAGCAAGCGAGCACTCTGCGTGAAATTGACTGCTCGACGTGGTGAACTTCTTAGACTCGATATACATCGTCTCACGATCCAGGTtggggttacaaaGCTGCAGAAGTGAGACGCGTGAATAGTCATCAAGTTCGGAAATGGGCAAGCGCATTCAGAGAGTTGTTGTGCTCCCCAATACAGTCTGGacgt	Library2_FANCF
ELMI003930	acgtTTAAGCAAGCAAGCGAGCACTCTGCGTGAAATTGACTGCTCGACCGTTCTGGCAACGGGGCTGGGCCTTTTTTCGTCTCACGATCCAGGTaggcaccctgaaGCTGCAGAAGTGAGACGGTTCCCTACTCAGATTTTCGCATATTGTGCAAGCGCATTCAGAGAGTTGTTGTGCTCCCCAATACAGTCTGGacgt	Library2_FANCF
ELMI003932	acgtTTAAGCAAGCAAGCGAGCACTCTGCGTGAAATTGACTGCTCGACATTAGTAATTAGCTGCGACCCCATATTTTCGTCTCACGATCCAGGTtgggaacatgaaGCTGCAGAAGTGAGACGGGACGGCGTCGATACTTGACGTTCTATAGCAAGCGCATTCAGAGAGTTGTTGTGCTCCCCAATACAGTCTGGacgt	Library2_FANCF
ELMI003928	acgtTTAAGCAAGCAAGCGAGCACTCTGCGTGAAATTGACTGCTCGACAAGCATTTAGTATCGTGACTAATCGCAGGCGTCTCACGATCCAGGTgggtttcttgaaGCTGCAGAAGTGAGACGGCTAAGACGTAGCTTCGACGACCGAGGCGCAAGCGCATTCAGAGAGTTGTTGTGCTCCCCAATACAGTCTGGacgt	Library2_FANCF
ELMI003929	acgtTTAAGCAAGCAAGCGAGCACTCTGCGTGAAATTGACTGCTCGACGCCAGGTGGGTTTGTACTTCCAGACAAGCCGTCTCACGATCCAGGTcggcattttaaaGCTGCAGAAGTGAGACGTCCCGAGTGAGGTTGTTATCGCCTTCGCGCAAGCGCATTCAGAGAGTTGTTGTGCTCCCCAATACAGTCTGGacgt	Library2_FANCF
ELMI003936	acgtTTAAGCAAGCAAGCGAGCACTCTGCGTGAAATTGACTGCTCGACACAGGAGCAACGCTTTAGGCGGGTACCCGCGTCTCACGATCCAGGTaggctttttaaaGCTGCAGAAGTGAGACGTCTGAAAGTACTCTGTTCCCCACCGCTTGCAAGCGCATTCAGAGAGTTGTTGTGCTCCCCAATACAGTCTGGacgt	Library2_FANCF
ELMI003935	acgtTTAAGCAAGCAAGCGAGCACTCTGCGTGAAATTGACTGCTCGACCCTTATTTTTAGCCGGGTAGATAGGGTGCCGTCTCACGATCCAGGTtggcttcaacaaGCTGCAGAAGTGAGACGATTCAGGGCTATCCGGTTGCCAAGAGTGGCAAGCGCATTCAGAGAGTTGTTGTGCTCCCCAATACAGTCTGGacgt	Library2_FANCF
ELMI003934	acgtTTAAGCAAGCAAGCGAGCACTCTGCGTGAAATTGACTGCTCGACCCCTATGACCCGCGTGGGCCGTAATCTACCGTCTCACGATCCAGGTgggcctcaggaaGCTGCAGAAGTGAGACGGCGCACTCACACCAATCCTCGGTGCCCCGCAAGCGCATTCAGAGAGTTGTTGTGCTCCCCAATACAGTCTGGacgt	Library2_FANCF
ELMI003931	acgtTTAAGCAAGCAAGCGAGCACTCTGCGTGAAATTGACTGCTCGACAACGAAATTCATCCTTGATCGCAGGGCGTCGTCTCACGATCCAGGTaggagccttaaaGCTGCAGAAGTGAGACGCATCTACAGTACTGGTGATAATGCTCACGCAAGCGCATTCAGAGAGTTGTTGTGCTCCCCAATACAGTCTGGacgt	Library2_FANCF
ELMI003940	acgtTTAAGCAAGCAAGCGAGCACTCTGCGTGAAATTGACTGCTCGACCATATTCAAGTGGCACTCTCGTGTTACAGCGTCTCACGATCCAGGTtggcttccggaaGCTGCAGAAGTGAGACGAACTCTGCGTACTGTTACAGCGTTCATTGCAAGCGCATTCAGAGAGTTGTTGTGCTCCCCAATACAGTCTGGacgt	Library2_FANCF
ELMI003937	acgtTTAAGCAAGCAAGCGAGCACTCTGCGTGAAATTGACTGCTCGACTTACCAGGGGCCTACTCCAATTAACCACACGTCTCACGATCCAGGTtggctccttaaaGCTGCAGAAGTGAGACGGTTCTATCGGTCTAGAAGGCAATTGCCGGCAAGCGCATTCAGAGAGTTGTTGTGCTCCCCAATACAGTCTGGacgt	Library2_FANCF
ELMI003938	acgtTTAAGCAAGCAAGCGAGCACTCTGCGTGAAATTGACTGCTCGACCCTCTAACGATGCCGTTAAAATGCGACAACGTCTCACGATCCAGGTcggagctttaaaGCTGCAGAAGTGAGACGAGCGAGTTACGACGTCAGAAGCATAATAGCAAGCGCATTCAGAGAGTTGTTGTGCTCCCCAATACAGTCTGGacgt	Library2_FANCF
ELMI003939	acgtTTAAGCAAGCAAGCGAGCACTCTGCGTGAAATTGACTGCTCGACTGTACGTAACTGCCAGCCCGCGGCTTTGTCGTCTCACGATCCAGGTtggcttaaaaaaGCTGCAGAAGTGAGACGCAGAGCGTCAAGCCTAACGACTGAGGGTGCAAGCGCATTCAGAGAGTTGTTGTGCTCCCCAATACAGTCTGGacgt	Library2_FANCF
ELMI003942	acgtTTAAGCAAGCAAGCGAGCACTCTGCGTGAAATTGACTGCTCGACAATTAGGTGATCAACCTAGAATTCCAGTACGTCTCACGATCCAGGTaggtggaggcatGCTGCAGAAGTGAGACGCCGGATACCAGCTGACTGCGGTTAGGCAGCAAGCGCATTCAGAGAGTTGTTGTGCTCCCCAATACAGTCTGGacgt	Library2_FANCF
ELMI003943	acgtTTAAGCAAGCAAGCGAGCACTCTGCGTGAAATTGACTGCTCGACTCCCACATCGTAACTCGATCAATACTCGACGTCTCACGATCCAGGTgggaggtggcatGCTGCAGAAGTGAGACGTGCAGATAAAAGGGCTAAGGCCACAAACGCAAGCGCATTCAGAGAGTTGTTGTGCTCCCCAATACAGTCTGGacgt	Library2_FANCF
ELMI001486	acgtTTAAGCAAGCAAGCGAGCACTCTGCGTGAAATTGACTGCTCGACACATGTGTGCCCAAGACGCTCGGTGACCGTCTCACGATCCAGGTcgatatcgtaaacctGCTGCAGAAGTGAGACGCGCCATGGGTGTGTGATGACAGCAACAGCAAGCGCATTCAGAGAGTTGTTGTGCTCCCCAATACAGTCTGGacgt	Library2_FANCF
ELMI001487	acgtTTAAGCAAGCAAGCGAGCACTCTGCGTGAAATTGACTGCTCGACACCGCCGCGAGCAAAATATAGGGTGCACGTCTCACGATCCAGGTactgacgatgaagcgGCTGCAGAAGTGAGACGGGTATCAGAATCCCAAGTGACACCAAGGCAAGCGCATTCAGAGAGTTGTTGTGCTCCCCAATACAGTCTGGacgt	Library2_FANCF
ELMI001489	acgtTTAAGCAAGCAAGCGAGCACTCTGCGTGAAATTGACTGCTCGACCATGCATTAAACCTACAGCGTGTTTCTCGTCTCACGATCCAGGTtgagacctggaacctGCTGCAGAAGTGAGACGTAATCCGTGAGGGCCAAGTCCATGAGGGCAAGCGCATTCAGAGAGTTGTTGTGCTCCCCAATACAGTCTGGacgt	Library2_FANCF
ELMI001488	acgtTTAAGCAAGCAAGCGAGCACTCTGCGTGAAATTGACTGCTCGACGGGAGGGATTGCCTGCGCGCTGTCTTCCGTCTCACGATCCAGGTtgtgacttggaacctGCTGCAGAAGTGAGACGTAACGCGGTACAAGGAGCTATGTACAGGCAAGCGCATTCAGAGAGTTGTTGTGCTCCCCAATACAGTCTGGacgt	Library2_FANCF
ELMI001490	acgtTTAAGCAAGCAAGCGAGCACTCTGCGTGAAATTGACTGCTCGACGTCGAACATCTAGCGTAGTTACATGAGCGTCTCACGATCCAGGTgctaacagagaagcgGCTGCAGAAGTGAGACGACTAGAAGCCATCTGTACACAACTCGCGCAAGCGCATTCAGAGAGTTGTTGTGCTCCCCAATACAGTCTGGacgt	Library2_FANCF
ELMI001491	acgtTTAAGCAAGCAAGCGAGCACTCTGCGTGAAATTGACTGCTCGACGGATGGTCATGCTACGTGCGGGGTCGTCGTCTCACGATCCAGGTagttacctggaaccgGCTGCAGAAGTGAGACGCAGCGTGCAATTACCTGATCAAGGTCTGCAAGCGCATTCAGAGAGTTGTTGTGCTCCCCAATACAGTCTGGacgt	Library2_FANCF
ELMI001069	acgtTTAAGCAAGCAAGCGAGCACTCTGCGTGAAATTGACTGCTCGACACCACCATTTTAACTAACGAACTTGCGCGTCTCACGATCCAGGTgtgtgaggaggatggGCTGCAGAAGTGAGACGCCAGTATGATACTCCGCCGGAGTGAAAGCAAGCGCATTCAGAGAGTTGTTGTGCTCCCCAATACAGTCTGGacgt	Library2_FANCF
ELMI001070	acgtTTAAGCAAGCAAGCGAGCACTCTGCGTGAAATTGACTGCTCGACTCTTATGTGGTATGATCGGGTGTTTATCGTCTCACGATCCAGGTttccgagaccccggcGCTGCAGAAGTGAGACGGTATTTGCCCTCAGTATGTTCGCTTTAGCAAGCGCATTCAGAGAGTTGTTGTGCTCCCCAATACAGTCTGGacgt	Library2_FANCF
ELMI002454	acgtTTAAGCAAGCAAGCGAGCACTCTGCGTGAAATTGACTGCTCGACAAAGGGTTCCCCACTCGAGTTACTCGACGTCTCACGATCCAGGTttgagactgggaggcGCTGCAGAAGTGAGACGGACGCGTCTTCTGCATCAAAACTCCCGGCAAGCGCATTCAGAGAGTTGTTGTGCTCCCCAATACAGTCTGGacgt	Library2_FANCF
ELMI002274	acgtTTAAGCAAGCAAGCGAGCACTCTGCGTGAAATTGACTGCTCGACCTCGACCTAGGGATCCGTCGAATTTTTCGTCTCACGATCCAGGTgctacttgtagaaggGCTGCAGAAGTGAGACGTATATGTGACCAGAGCCAAGTATAAGGGCAAGCGCATTCAGAGAGTTGTTGTGCTCCCCAATACAGTCTGGacgt	Library2_FANCF
ELMI002272	acgtTTAAGCAAGCAAGCGAGCACTCTGCGTGAAATTGACTGCTCGACTCGGGCCGCGCCCGAAGGCCAGCTCAACGTCTCACGATCCAGGTtgtggagcactgggcGCTGCAGAAGTGAGACGACCCCGATCAAGTCGGATCTATAGTGTGCAAGCGCATTCAGAGAGTTGTTGTGCTCCCCAATACAGTCTGGacgt	Library2_FANCF
ELMI002455	acgtTTAAGCAAGCAAGCGAGCACTCTGCGTGAAATTGACTGCTCGACACTCCTGCTGGTTAATTCACGCCCCGCCGTCTCACGATCCAGGTtacgctattgcacggGCTGCAGAAGTGAGACGCGCTAAGGGTAACCCGCTCAGCATGTAGCAAGCGCATTCAGAGAGTTGTTGTGCTCCCCAATACAGTCTGGacgt	Library2_FANCF
ELMI002273	acgtTTAAGCAAGCAAGCGAGCACTCTGCGTGAAATTGACTGCTCGACCGTGCTTCGTGAGAGGTTCTAGCGCGCCGTCTCACGATCCAGGTctcggaggagtgggcGCTGCAGAAGTGAGACGTGGACGGGATTGTTCCCGGACCAGTTCGCAAGCGCATTCAGAGAGTTGTTGTGCTCCCCAATACAGTCTGGacgt	Library2_FANCF
ELMI002456	acgtTTAAGCAAGCAAGCGAGCACTCTGCGTGAAATTGACTGCTCGACAGATTCTTCGAACGTGACCACGACTAGCGTCTCACGATCCAGGTacaacttgctccagcGCTGCAGAAGTGAGACGCACGATGGGATGCAATTATCCGCTTGGGCAAGCGCATTCAGAGAGTTGTTGTGCTCCCCAATACAGTCTGGacgt	Library2_FANCF
ELMI001067	acgtTTAAGCAAGCAAGCGAGCACTCTGCGTGAAATTGACTGCTCGACGCGAGTGCTTGCTACCGACTCTAATCACGTCTCACGATCCAGGTtcgggagccaccaggGCTGCAGAAGTGAGACGCATGCATAGTCATATACTGCCAACCAGGCAAGCGCATTCAGAGAGTTGTTGTGCTCCCCAATACAGTCTGGacgt	Library2_FANCF
ELMI001068	acgtTTAAGCAAGCAAGCGAGCACTCTGCGTGAAATTGACTGCTCGACGTCAATGGATAAGGTTCTGCTTATACTCGTCTCACGATCCAGGTgtgagaggaatgggcGCTGCAGAAGTGAGACGGCTTAATTTCGCAGTTACGTGATGATAGCAAGCGCATTCAGAGAGTTGTTGTGCTCCCCAATACAGTCTGGacgt	Library2_FANCF
ELMI003679	acgtTTAAGCAAGCAAGCGAGCACTCTGCGTGAAATTGACTGCTCGACTAAGCTCCAGAGCCTGCGCTCTAGATACGTCTCACGATCCAGGTtttttcggggaatttGCTGCAGAAGTGAGACGGAGTATTTAGACTTTATTCTGTATATCGCAAGCGCATTCAGAGAGTTGTTGTGCTCCCCAATACAGTCTGGacgt	Library2_FANCF
ELMI003683	acgtTTAAGCAAGCAAGCGAGCACTCTGCGTGAAATTGACTGCTCGACTTCTAGCAACATAACTAGGTCACTATGCGTCTCACGATCCAGGTcttccctttccccttGCTGCAGAAGTGAGACGCCGTATATTAATGTTCTTATGGTCCGGGCAAGCGCATTCAGAGAGTTGTTGTGCTCCCCAATACAGTCTGGacgt	Library2_FANCF
ELMI003685	acgtTTAAGCAAGCAAGCGAGCACTCTGCGTGAAATTGACTGCTCGACCGGGAAGGTTAGAGGCATTGTCGCAGGCGTCTCACGATCCAGGTtttactaattcgtttGCTGCAGAAGTGAGACGTTAAGAACTAAAACAAATCATATTGAGGCAAGCGCATTCAGAGAGTTGTTGTGCTCCCCAATACAGTCTGGacgt	Library2_FANCF
ELMI003681	acgtTTAAGCAAGCAAGCGAGCACTCTGCGTGAAATTGACTGCTCGACACCTGTGCCCTGTTTTCCGCCATGCTGCGTCTCACGATCCAGGTcttgtctttacccttGCTGCAGAAGTGAGACGTTGCGTGAGTGATAGCCGACGTAGCACGCAAGCGCATTCAGAGAGTTGTTGTGCTCCCCAATACAGTCTGGacgt	Library2_FANCF
ELMI003680	acgtTTAAGCAAGCAAGCGAGCACTCTGCGTGAAATTGACTGCTCGACCTAGACGGGCTCTTATCAATAATCGGTCGTCTCACGATCCAGGTcttaaacatcaatttGCTGCAGAAGTGAGACGTGCTGCGATTTGTGGCTTGCTATGGCCGCAAGCGCATTCAGAGAGTTGTTGTGCTCCCCAATACAGTCTGGacgt	Library2_FANCF
ELMI003684	acgtTTAAGCAAGCAAGCGAGCACTCTGCGTGAAATTGACTGCTCGACAATTGTTTCCAATTTACAATCTTTAATCGTCTCACGATCCAGGTctttctcttccatttGCTGCAGAAGTGAGACGCGGATAAAACATCTAATCGCCGGCGGGGCAAGCGCATTCAGAGAGTTGTTGTGCTCCCCAATACAGTCTGGacgt	Library2_FANCF
ELMI001211	acgtTTAAGCAAGCAAGCGAGCACTCTGCGTGAAATTGACTGCTCGACTTAGCTCTGTAGATAACAAAGAGCGTCCGTCTCACGATCCAGGTaatatccatttcgaaGCTGCAGAAGTGAGACGCCCCGAAAAGACACCACTATATCCAACGCAAGCGCATTCAGAGAGTTGTTGTGCTCCCCAATACAGTCTGGacgt	Library2_FANCF
ELMI001212	acgtTTAAGCAAGCAAGCGAGCACTCTGCGTGAAATTGACTGCTCGACCTGGTTTAGTAGGTGGAACTCCCGTTCCGTCTCACGATCCAGGTgatgtccatctcgaaGCTGCAGAAGTGAGACGTTGGTCATGTTTTCGAAATATTCGGAAGCAAGCGCATTCAGAGAGTTGTTGTGCTCCCCAATACAGTCTGGacgt	Library2_FANCF
ELMI001213	acgtTTAAGCAAGCAAGCGAGCACTCTGCGTGAAATTGACTGCTCGACAACCACCGTGTGGACTAACTTGAACCCCGTCTCACGATCCAGGTgatatccatttcgaaGCTGCAGAAGTGAGACGAAAGGCTAAAAGTGACATGGAGGGCAAGCAAGCGCATTCAGAGAGTTGTTGTGCTCCCCAATACAGTCTGGacgt	Library2_FANCF
ELMI001214	acgtTTAAGCAAGCAAGCGAGCACTCTGCGTGAAATTGACTGCTCGACCACTATCAAGGTTCGTAAGCCCTGAGCGTCTCACGATCCAGGTatccaagtcaatgtcgaaGCTGCAGAAGTGAGACGGACTCCCCAGGGGGTAGGTTTGACAGCAAGCGCATTCAGAGAGTTGTTGTGCTCCCCAATACAGTCTGGacgt	Library2_FANCF
ELMI001215	acgtTTAAGCAAGCAAGCGAGCACTCTGCGTGAAATTGACTGCTCGACCCTGGTCAAAAACGTGCAGGGAGCGACGTCTCACGATCCAGGTttccaggtccagatcaaaGCTGCAGAAGTGAGACGCCCGCAGAGGGCACTCCGTGGGGGGGCAAGCGCATTCAGAGAGTTGTTGTGCTCCCCAATACAGTCTGGacgt	Library2_FANCF
ELMI002136	acgtTTAAGCAAGCAAGCGAGCACTCTGCGTGAAATTGACTGCTCGACTGTCGTATGCCCCATCTAAAATGTAACGTCTCACGATCCAGGTttctggagtgacagccgcGCTGCAGAAGTGAGACGCGTTCCACAATAATCACAATATGACGCAAGCGCATTCAGAGAGTTGTTGTGCTCCCCAATACAGTCTGGacgt	Library2_FANCF
ELMI001989	acgtTTAAGCAAGCAAGCGAGCACTCTGCGTGAAATTGACTGCTCGACACCGCTAATTGCCCACATAAAACCATCGTCTCACGATCCAGGTtccgggtgtcttggcgctGCTGCAGAAGTGAGACGTCACATATTGCAGGAGTCTGCAAAAGCAAGCGCATTCAGAGAGTTGTTGTGCTCCCCAATACAGTCTGGacgt	Library2_FANCF
ELMI001976	acgtTTAAGCAAGCAAGCGAGCACTCTGCGTGAAATTGACTGCTCGACGTCCGGCCGGTACTCAGATAGCTCCGCGTCTCACGATCCAGGTctccggggtctccacgtgGCTGCAGAAGTGAGACGGCGATTGTCGTGTAGATACAGGCGCGCAAGCGCATTCAGAGAGTTGTTGTGCTCCCCAATACAGTCTGGacgt	Library2_FANCF
ELMI001977	acgtTTAAGCAAGCAAGCGAGCACTCTGCGTGAAATTGACTGCTCGACGCTTTTAGTCCCAAGCACTGTTTAACCGTCTCACGATCCAGGTggggggtgtgatagtgatGCTGCAGAAGTGAGACGGAATCTGTTCCCCCGGGTCGTGGTCGCAAGCGCATTCAGAGAGTTGTTGTGCTCCCCAATACAGTCTGGacgt	Library2_FANCF
ELMI002033	acgtTTAAGCAAGCAAGCGAGCACTCTGCGTGAAATTGACTGCTCGACAAACGGTACCGCGGTACTCTTATGAGCGTCTCACGATCCAGGTgctaggagaactcctgccGCTGCAGAAGTGAGACGATTAAGCTTAAATATATGTAGTAATGCAAGCGCATTCAGAGAGTTGTTGTGCTCCCCAATACAGTCTGGacgt	Library2_FANCF
ELMI001962	acgtTTAAGCAAGCAAGCGAGCACTCTGCGTGAAATTGACTGCTCGACGTATCGAGTATCGGTGACTCGGGCGTCGTCTCACGATCCAGGTtttaggagtttgctcaacGCTGCAGAAGTGAGACGAGCCGCCGGAGTGAAGGCCTCCCTAGCAAGCGCATTCAGAGAGTTGTTGTGCTCCCCAATACAGTCTGGacgt	Library2_FANCF
ELMI001964	acgtTTAAGCAAGCAAGCGAGCACTCTGCGTGAAATTGACTGCTCGACTCCAAATGCCGCCGGGCGGCTCCAGGCGTCTCACGATCCAGGTaaccggactccccaacatGCTGCAGAAGTGAGACGGCACGCCGGCGTATTGCCTGTAGGGGCAAGCGCATTCAGAGAGTTGTTGTGCTCCCCAATACAGTCTGGacgt	Library2_FANCF
ELMI002008	acgtTTAAGCAAGCAAGCGAGCACTCTGCGTGAAATTGACTGCTCGACGCACAGCCCGTTGTCGACCTAGTTTGCGTCTCACGATCCAGGTccggggactctgagaggcGCTGCAGAAGTGAGACGTATCCGCCTTTCGGCACTATTACAGGCAAGCGCATTCAGAGAGTTGTTGTGCTCCCCAATACAGTCTGGacgt	Library2_FANCF
ELMI002032	acgtTTAAGCAAGCAAGCGAGCACTCTGCGTGAAATTGACTGCTCGACCCATACCACGCCAGAGGAAGTGGGACCGTCTCACGATCCAGGTggggggtgagatctcctgGCTGCAGAAGTGAGACGGAGTGAACTGCCTACCAGATTAGAGGCAAGCGCATTCAGAGAGTTGTTGTGCTCCCCAATACAGTCTGGacgt	Library2_FANCF
ELMI002451	acgtTTAAGCAAGCAAGCGAGCACTCTGCGTGAAATTGACTGCTCGACCAAACTCGTGGGAACTCATACAAGAGCGTCTCACGATCCAGGTagtcggagtggcgctacaGCTGCAGAAGTGAGACGACCTCAGTCGGGGTAAATGAGTATTGCAAGCGCATTCAGAGAGTTGTTGTGCTCCCCAATACAGTCTGGacgt	Library2_FANCF
ELMI002009	acgtTTAAGCAAGCAAGCGAGCACTCTGCGTGAAATTGACTGCTCGACCATTTGTGAAAAAGCCGCGACTTTTGCGTCTCACGATCCAGGTgtcgggagagatctgcacGCTGCAGAAGTGAGACGGTGCTCCTATAGCGTGTGAGCATTGGCAAGCGCATTCAGAGAGTTGTTGTGCTCCCCAATACAGTCTGGacgt	Library2_FANCF
ELMI002000	acgtTTAAGCAAGCAAGCGAGCACTCTGCGTGAAATTGACTGCTCGACCTACGGTATTACTCGAGTACCAGAGTCGTCTCACGATCCAGGTgcgagggcttctgccactGCTGCAGAAGTGAGACGTGCTCTTTTCTGGGACTTCAGTACGGCAAGCGCATTCAGAGAGTTGTTGTGCTCCCCAATACAGTCTGGacgt	Library2_FANCF
ELMI002011	acgtTTAAGCAAGCAAGCGAGCACTCTGCGTGAAATTGACTGCTCGACCAAGTTAAATAAAAGCGCCACGCTCTCGTCTCACGATCCAGGTgcaagggctggaaccgtaGCTGCAGAAGTGAGACGATGTCCCGTGGATTCGTTCATGAGTGCAAGCGCATTCAGAGAGTTGTTGTGCTCCCCAATACAGTCTGGacgt	Library2_FANCF
ELMI001965	acgtTTAAGCAAGCAAGCGAGCACTCTGCGTGAAATTGACTGCTCGACTGACGTGCGCGGTCGAGCTAGCGTCCCGTCTCACGATCCAGGTgtccggagaagttagcagGCTGCAGAAGTGAGACGTGAGTCGTATGCAATTGGTAACGCCGCAAGCGCATTCAGAGAGTTGTTGTGCTCCCCAATACAGTCTGGacgt	Library2_FANCF
ELMI001966	acgtTTAAGCAAGCAAGCGAGCACTCTGCGTGAAATTGACTGCTCGACGGTAGCTTCGTCTTAGCTAGTTTTCGCGTCTCACGATCCAGGTttcaggagacgccagcttGCTGCAGAAGTGAGACGTATCAATGTCCATAAACCTCAATCAGCAAGCGCATTCAGAGAGTTGTTGTGCTCCCCAATACAGTCTGGacgt	Library2_FANCF
ELMI001982	acgtTTAAGCAAGCAAGCGAGCACTCTGCGTGAAATTGACTGCTCGACTACAGCAACAACCATCGAGGGTACGACGTCTCACGATCCAGGTagggggtgttgggagaagGCTGCAGAAGTGAGACGCCCGATCGAAGCGGCACGGAACTAGGCAAGCGCATTCAGAGAGTTGTTGTGCTCCCCAATACAGTCTGGacgt	Library2_FANCF
ELMI002301	acgtTTAAGCAAGCAAGCGAGCACTCTGCGTGAAATTGACTGCTCGACTATGTTGGTGTATCAAACTCACTGCACGTCTCACGATCCAGGTactgggagaaagagggggGCTGCAGAAGTGAGACGGGCGAACTGATTACAGACAAAGTGGGCAAGCGCATTCAGAGAGTTGTTGTGCTCCCCAATACAGTCTGGacgt	Library2_FANCF
ELMI002016	acgtTTAAGCAAGCAAGCGAGCACTCTGCGTGAAATTGACTGCTCGACCGGGATCATCTTTCCGTACCCCTTCACGTCTCACGATCCAGGTcccgggtgactgaggaccGCTGCAGAAGTGAGACGAAGTCCCTTGGAAGACGCCGCCAATGCAAGCGCATTCAGAGAGTTGTTGTGCTCCCCAATACAGTCTGGacgt	Library2_FANCF
ELMI002001	acgtTTAAGCAAGCAAGCGAGCACTCTGCGTGAAATTGACTGCTCGACGACTCGGTATTTTGCTAGGTGTTCCGCGTCTCACGATCCAGGTaatggttcctttgtaaagGCTGCAGAAGTGAGACGAGAAACCAGTCCCAAACGGTGCATAGCAAGCGCATTCAGAGAGTTGTTGTGCTCCCCAATACAGTCTGGacgt	Library2_FANCF
ELMI002002	acgtTTAAGCAAGCAAGCGAGCACTCTGCGTGAAATTGACTGCTCGACGTTCATCGGGATCCTCATTCAATGCGCGTCTCACGATCCAGGTcaatggacgaggtgcgagGCTGCAGAAGTGAGACGAATTGTGCGCTCCCAAAGGGAATTCGCAAGCGCATTCAGAGAGTTGTTGTGCTCCCCAATACAGTCTGGacgt	Library2_FANCF
ELMI002027	acgtTTAAGCAAGCAAGCGAGCACTCTGCGTGAAATTGACTGCTCGACGGCGTGCTCAACTCCTCCCGAGTCTTCGTCTCACGATCCAGGTttcggggctcatatagtaGCTGCAGAAGTGAGACGGGACGACCGGCTTGCATAAAGTTCGGCAAGCGCATTCAGAGAGTTGTTGTGCTCCCCAATACAGTCTGGacgt	Library2_FANCF
ELMI002028	acgtTTAAGCAAGCAAGCGAGCACTCTGCGTGAAATTGACTGCTCGACCACTCATCACGGAGCAAATCCAGCTTCGTCTCACGATCCAGGTgaaaggagactgtaaggcGCTGCAGAAGTGAGACGAAGTTTGTGATATTCATCAGCTTAGGCAAGCGCATTCAGAGAGTTGTTGTGCTCCCCAATACAGTCTGGacgt	Library2_FANCF
ELMI002029	acgtTTAAGCAAGCAAGCGAGCACTCTGCGTGAAATTGACTGCTCGACCCAGGCCCTACTACTCCCGCCACCGCCGTCTCACGATCCAGGTttgagggcttcttaccagGCTGCAGAAGTGAGACGCTTCCGCCCCCAAGAGGTAGAGCCCGCAAGCGCATTCAGAGAGTTGTTGTGCTCCCCAATACAGTCTGGacgt	Library2_FANCF
ELMI002030	acgtTTAAGCAAGCAAGCGAGCACTCTGCGTGAAATTGACTGCTCGACCGAAAGAATAAACTCACAATCCGTTTCGTCTCACGATCCAGGTagttggagtcccccccaaGCTGCAGAAGTGAGACGGTATGAGTCAAGCTTACATGATGGTGCAAGCGCATTCAGAGAGTTGTTGTGCTCCCCAATACAGTCTGGacgt	Library2_FANCF
ELMI002031	acgtTTAAGCAAGCAAGCGAGCACTCTGCGTGAAATTGACTGCTCGACGATTCTAAAGCGAAAGACTCATGGAGCGTCTCACGATCCAGGTaggtggggataaggtgggGCTGCAGAAGTGAGACGTACCCTAATCCTTGTGACCACACGCGCAAGCGCATTCAGAGAGTTGTTGTGCTCCCCAATACAGTCTGGacgt	Library2_FANCF
ELMI002018	acgtTTAAGCAAGCAAGCGAGCACTCTGCGTGAAATTGACTGCTCGACTACCCAGTAGGTGGCCACCAGATGTTCGTCTCACGATCCAGGTggcgggggaagtcgctgaGCTGCAGAAGTGAGACGTGCAAAACTGTGCATTTGGGCTAGTGCAAGCGCATTCAGAGAGTTGTTGTGCTCCCCAATACAGTCTGGacgt	Library2_FANCF
ELMI002019	acgtTTAAGCAAGCAAGCGAGCACTCTGCGTGAAATTGACTGCTCGACGTGCGTCCATGTGGCTTCTGACTCAACGTCTCACGATCCAGGTgcttgggctaggtgcagaGCTGCAGAAGTGAGACGCTTCCAGACCTCAAGGGTGAGCTGTGCAAGCGCATTCAGAGAGTTGTTGTGCTCCCCAATACAGTCTGGacgt	Library2_FANCF
ELMI002306	acgtTTAAGCAAGCAAGCGAGCACTCTGCGTGAAATTGACTGCTCGACACAAAATCCTAGATAGTACTCGATGACGTCTCACGATCCAGGTgctgggtgtggacggactGCTGCAGAAGTGAGACGTCCCCCATAAACAAGCCCGAACTTTGCAAGCGCATTCAGAGAGTTGTTGTGCTCCCCAATACAGTCTGGacgt	Library2_FANCF
ELMI002017	acgtTTAAGCAAGCAAGCGAGCACTCTGCGTGAAATTGACTGCTCGACCTCAAGTCCGCACTTATTAATTCGGGCGTCTCACGATCCAGGTcgcgggtgagagttctgcGCTGCAGAAGTGAGACGCTCCAGGCTATCACCAGCGGCAAGTGCAAGCGCATTCAGAGAGTTGTTGTGCTCCCCAATACAGTCTGGacgt	Library2_FANCF
ELMI001957	acgtTTAAGCAAGCAAGCGAGCACTCTGCGTGAAATTGACTGCTCGACCCAAATTGTGAAAACGTGCCAAATTGCGTCTCACGATCCAGGTcaaggggctcagcacgttGCTGCAGAAGTGAGACGCTCTGATGGCATCACGCCCGCTCTTGCAAGCGCATTCAGAGAGTTGTTGTGCTCCCCAATACAGTCTGGacgt	Library2_FANCF
ELMI001995	acgtTTAAGCAAGCAAGCGAGCACTCTGCGTGAAATTGACTGCTCGACGCTATGTAATGGCGTTATACGTACGGCGTCTCACGATCCAGGTggctggtgttggtgctgcGCTGCAGAAGTGAGACGCTACGGGTACCCGCTCCGACTCGATGCAAGCGCATTCAGAGAGTTGTTGTGCTCCCCAATACAGTCTGGacgt	Library2_FANCF
ELMI001996	acgtTTAAGCAAGCAAGCGAGCACTCTGCGTGAAATTGACTGCTCGACACGCTCGGTTGAGTATAGCGCCGATTCGTCTCACGATCCAGGTttgtggagagctcgaggtGCTGCAGAAGTGAGACGAGACTTTCAGGGCGCTAAGACGACCGCAAGCGCATTCAGAGAGTTGTTGTGCTCCCCAATACAGTCTGGacgt	Library2_FANCF
ELMI001958	acgtTTAAGCAAGCAAGCGAGCACTCTGCGTGAAATTGACTGCTCGACTTTATTAGAGGAAATTACGCAAGCCTCGTCTCACGATCCAGGTcattggagacagaacaggGCTGCAGAAGTGAGACGCACGGCATGGAGCACGTTACACAGCGCAAGCGCATTCAGAGAGTTGTTGTGCTCCCCAATACAGTCTGGacgt	Library2_FANCF
ELMI001959	acgtTTAAGCAAGCAAGCGAGCACTCTGCGTGAAATTGACTGCTCGACGGATAGGATTAAAACTTCTATAGCACCGTCTCACGATCCAGGTgtttggagttgctgcactGCTGCAGAAGTGAGACGAGACGGAGTGGGTCGTACTAACTAGGCAAGCGCATTCAGAGAGTTGTTGTGCTCCCCAATACAGTCTGGacgt	Library2_FANCF
ELMI001960	acgtTTAAGCAAGCAAGCGAGCACTCTGCGTGAAATTGACTGCTCGACCAACCGTCAGGTCCCGCGAGGTATGACGTCTCACGATCCAGGTcggaggagtacaatgagaGCTGCAGAAGTGAGACGTTTGATCGGTAACTCGATGAAATGCGCAAGCGCATTCAGAGAGTTGTTGTGCTCCCCAATACAGTCTGGacgt	Library2_FANCF
ELMI001985	acgtTTAAGCAAGCAAGCGAGCACTCTGCGTGAAATTGACTGCTCGACGAGTCTTAAGGCGTGATCGGTCTACGCGTCTCACGATCCAGGTttctggactggcttttttGCTGCAGAAGTGAGACGGTGCACTGGGACCTGTTGCAAGGCCGCAAGCGCATTCAGAGAGTTGTTGTGCTCCCCAATACAGTCTGGacgt	Library2_FANCF
ELMI002302	acgtTTAAGCAAGCAAGCGAGCACTCTGCGTGAAATTGACTGCTCGACAAATCCTACACTAAAGCGTTTAACGGCGTCTCACGATCCAGGTccgtggtgtgcttgctgcGCTGCAGAAGTGAGACGCAATAGCAAGCTAGGTGAGGCCGTCGCAAGCGCATTCAGAGAGTTGTTGTGCTCCCCAATACAGTCTGGacgt	Library2_FANCF
ELMI001986	acgtTTAAGCAAGCAAGCGAGCACTCTGCGTGAAATTGACTGCTCGACCGATTTGTCTGAGCATACTTCGGTCGCGTCTCACGATCCAGGTctcgggagaagaccgggcGCTGCAGAAGTGAGACGTTGGCTGGCCAGAGCACTGCGTGTCGCAAGCGCATTCAGAGAGTTGTTGTGCTCCCCAATACAGTCTGGacgt	Library2_FANCF
ELMI001988	acgtTTAAGCAAGCAAGCGAGCACTCTGCGTGAAATTGACTGCTCGACTCGGTTCAGGAGTTCACTGGTCGAACCGTCTCACGATCCAGGTggggggggaaacagccttGCTGCAGAAGTGAGACGTAACCTACTCCGATAGCTTAAGCTCGCAAGCGCATTCAGAGAGTTGTTGTGCTCCCCAATACAGTCTGGacgt	Library2_FANCF
ELMI001987	acgtTTAAGCAAGCAAGCGAGCACTCTGCGTGAAATTGACTGCTCGACCTCGCGTCAGCAAAGCTCGACGTAAGCGTCTCACGATCCAGGTccgaggtgatggtgggccGCTGCAGAAGTGAGACGAGGCAGGCTAGAGCGGGCAGGGGCCGCAAGCGCATTCAGAGAGTTGTTGTGCTCCCCAATACAGTCTGGacgt	Library2_FANCF
ELMI002303	acgtTTAAGCAAGCAAGCGAGCACTCTGCGTGAAATTGACTGCTCGACACTCTGTAAGCCAATAGGAACCAACCCGTCTCACGATCCAGGTcacagggcttctaggactGCTGCAGAAGTGAGACGCAGCACTTCAGGTCCCTTACAGTTTGCAAGCGCATTCAGAGAGTTGTTGTGCTCCCCAATACAGTCTGGacgt	Library2_FANCF
ELMI001970	acgtTTAAGCAAGCAAGCGAGCACTCTGCGTGAAATTGACTGCTCGACTTTTGTGATGTCACTGGTTCACAAGCCGTCTCACGATCCAGGTaggaggtgaaaaagcgaaGCTGCAGAAGTGAGACGCAGTACCCCTGAAGCTTAGAAACGAGCAAGCGCATTCAGAGAGTTGTTGTGCTCCCCAATACAGTCTGGacgt	Library2_FANCF
ELMI001984	acgtTTAAGCAAGCAAGCGAGCACTCTGCGTGAAATTGACTGCTCGACGCACTTGACAAAAGAGCTGGTCGCTCCGTCTCACGATCCAGGTggggggacttggcggagaGCTGCAGAAGTGAGACGTATCCTAACCGTCATCCTAGTATAGGCAAGCGCATTCAGAGAGTTGTTGTGCTCCCCAATACAGTCTGGacgt	Library2_FANCF
ELMI001991	acgtTTAAGCAAGCAAGCGAGCACTCTGCGTGAAATTGACTGCTCGACCGTACGACAGAAAGCGTCTGAAATTTCGTCTCACGATCCAGGTagggggggtttcaggaatGCTGCAGAAGTGAGACGCTATGTTTTCGAATTCCATTTCGAAGCAAGCGCATTCAGAGAGTTGTTGTGCTCCCCAATACAGTCTGGacgt	Library2_FANCF
ELMI001992	acgtTTAAGCAAGCAAGCGAGCACTCTGCGTGAAATTGACTGCTCGACGTTCACTAAAGGGACCGACCACCGCCCGTCTCACGATCCAGGTgttaggcgatcctgcgtcGCTGCAGAAGTGAGACGGTGGTACTGGATGAGCCAGCGGCGTGCAAGCGCATTCAGAGAGTTGTTGTGCTCCCCAATACAGTCTGGacgt	Library2_FANCF
ELMI001993	acgtTTAAGCAAGCAAGCGAGCACTCTGCGTGAAATTGACTGCTCGACGGTTGTGCGATTAGTAACGATATGCGCGTCTCACGATCCAGGTattagggctcaggtttggGCTGCAGAAGTGAGACGTAATAAACTCTAGGCGTTATTCGGGGCAAGCGCATTCAGAGAGTTGTTGTGCTCCCCAATACAGTCTGGacgt	Library2_FANCF
ELMI001994	acgtTTAAGCAAGCAAGCGAGCACTCTGCGTGAAATTGACTGCTCGACACTTTGATCGTTTGAACGATAGCGAGCGTCTCACGATCCAGGTggctggtgacatcgggttGCTGCAGAAGTGAGACGGCACCAGGTGGATGTCGCGCGCGTGGCAAGCGCATTCAGAGAGTTGTTGTGCTCCCCAATACAGTCTGGacgt	Library2_FANCF
ELMI001955	acgtTTAAGCAAGCAAGCGAGCACTCTGCGTGAAATTGACTGCTCGACCGGTCACCCATGACATATCCGGTGCGCGTCTCACGATCCAGGTcacaggacttagaacacaGCTGCAGAAGTGAGACGACTTTTCTATATCGCGTAACGCGTAGCAAGCGCATTCAGAGAGTTGTTGTGCTCCCCAATACAGTCTGGacgt	Library2_FANCF
ELMI001956	acgtTTAAGCAAGCAAGCGAGCACTCTGCGTGAAATTGACTGCTCGACAACCCAATACTAGAACGCGTCAGTCCCGTCTCACGATCCAGGTatgcggtgatttcacaggGCTGCAGAAGTGAGACGGGGTTTGACCTCTGCGCTGTGTCCGGCAAGCGCATTCAGAGAGTTGTTGTGCTCCCCAATACAGTCTGGacgt	Library2_FANCF
ELMI002004	acgtTTAAGCAAGCAAGCGAGCACTCTGCGTGAAATTGACTGCTCGACCGTTTGTCCTCATCTGTTCGAACGAGCGTCTCACGATCCAGGTtgacggggtctcagcttcGCTGCAGAAGTGAGACGAGCCTTCGATCTAGAGTAGACATAAGCAAGCGCATTCAGAGAGTTGTTGTGCTCCCCAATACAGTCTGGacgt	Library2_FANCF
ELMI002005	acgtTTAAGCAAGCAAGCGAGCACTCTGCGTGAAATTGACTGCTCGACGAGTGCCCGATTTTAAACGCGCTGCCCGTCTCACGATCCAGGTgccaggggttgagggggtGCTGCAGAAGTGAGACGAGTTCCATACCAGGCTACGACGGTTGCAAGCGCATTCAGAGAGTTGTTGTGCTCCCCAATACAGTCTGGacgt	Library2_FANCF
ELMI002020	acgtTTAAGCAAGCAAGCGAGCACTCTGCGTGAAATTGACTGCTCGACGTAACCCTGTTTCGTGACATCGACGGCGTCTCACGATCCAGGTacgtggagacatgggcagGCTGCAGAAGTGAGACGGGAATATCCCATGTACTGGTTGGCGGCAAGCGCATTCAGAGAGTTGTTGTGCTCCCCAATACAGTCTGGacgt	Library2_FANCF
ELMI001990	acgtTTAAGCAAGCAAGCGAGCACTCTGCGTGAAATTGACTGCTCGACGTCTATGCGTCACAAACAGACAATGTCGTCTCACGATCCAGGTtagtggagtaatacgctcGCTGCAGAAGTGAGACGTTCGTGATCCCAACGGTTCATGCTTGCAAGCGCATTCAGAGAGTTGTTGTGCTCCCCAATACAGTCTGGacgt	Library2_FANCF
ELMI001961	acgtTTAAGCAAGCAAGCGAGCACTCTGCGTGAAATTGACTGCTCGACTGACGCTACAACCGTAGGAATAAGCACGTCTCACGATCCAGGTagggggagttctgaaaacGCTGCAGAAGTGAGACGCACCATTTGGTCAACTGTTTCAATGGCAAGCGCATTCAGAGAGTTGTTGTGCTCCCCAATACAGTCTGGacgt	Library2_FANCF
ELMI002305	acgtTTAAGCAAGCAAGCGAGCACTCTGCGTGAAATTGACTGCTCGACGCCCGAGGAAGGTACACGCTACTTGGCGTCTCACGATCCAGGTgctggggctattattcacGCTGCAGAAGTGAGACGAAGCTGCCGTTGCCAAGTCTACTGCGCAAGCGCATTCAGAGAGTTGTTGTGCTCCCCAATACAGTCTGGacgt	Library2_FANCF
ELMI002012	acgtTTAAGCAAGCAAGCGAGCACTCTGCGTGAAATTGACTGCTCGACTTTCCCTGTGGTTGAACCTAATAGTCCGTCTCACGATCCAGGTgccggggctaggcgagttGCTGCAGAAGTGAGACGCCGCCAGTGTGTACGGAGTGTAAGCGCAAGCGCATTCAGAGAGTTGTTGTGCTCCCCAATACAGTCTGGacgt	Library2_FANCF
ELMI002013	acgtTTAAGCAAGCAAGCGAGCACTCTGCGTGAAATTGACTGCTCGACGCGGGCCAGGAAAGTGAGTTAAGTCCCGTCTCACGATCCAGGTgttaggagagccattcccGCTGCAGAAGTGAGACGTCCGCTCAGGCGCGGCTAAGCCGTTGCAAGCGCATTCAGAGAGTTGTTGTGCTCCCCAATACAGTCTGGacgt	Library2_FANCF
ELMI002014	acgtTTAAGCAAGCAAGCGAGCACTCTGCGTGAAATTGACTGCTCGACTCCCTTGGAAGCGGTTAATGACCTAGCGTCTCACGATCCAGGTttgtggcgtggttgtgggGCTGCAGAAGTGAGACGCCGATGAACCGTCTGATTATCCTTGGCAAGCGCATTCAGAGAGTTGTTGTGCTCCCCAATACAGTCTGGacgt	Library2_FANCF
ELMI003040	acgtTTAAGCAAGCAAGCGAGCACTCTGCGTGAAATTGACTGCTCGACTCCACTGCTCAAGGCGCAGGTATGCTCGTCTCACGATCCAGGTtgtgaatgaatgggctctGCTGCAGAAGTGAGACGGCTGCCAAGTGGGACCCTACAGGCCGCAAGCGCATTCAGAGAGTTGTTGTGCTCCCCAATACAGTCTGGacgt	Library2_FANCF
ELMI003013	acgtTTAAGCAAGCAAGCGAGCACTCTGCGTGAAATTGACTGCTCGACCTTGCGATGGGGGATACACCTGGTGTGCGTCTCACGATCCAGGTggggtcagacatccgGCTGCAGAAGTGAGACGGCTGGTTCGCGAATCTTACCAAATGCTGCAAGCGCATTCAGAGAGTTGTTGTGCTCCCCAATACAGTCTGGacgt	Library2_FANCF
ELMI003017	acgtTTAAGCAAGCAAGCGAGCACTCTGCGTGAAATTGACTGCTCGACGGGTGCTCTAATATGAAGTTTTGGCTCGTCTCACGATCCAGGTctgccatgaattggacctGCTGCAGAAGTGAGACGAGGGAACGTTTTTAGAGCGATCATCGCAAGCGCATTCAGAGAGTTGTTGTGCTCCCCAATACAGTCTGGacgt	Library2_FANCF
ELMI003016	acgtTTAAGCAAGCAAGCGAGCACTCTGCGTGAAATTGACTGCTCGACCGCCGACTTGAGTGATAAGACGTCTCACGATCCAGGTggggctaagggtttcagtcgaatttgatctGCTGCAGAAGTGAGACGACATTCTACATCCCCGGGGGCAAGCGCATTCAGAGAGTTGTTGTGCTCCCCAATACAGTCTGGacgt	Library2_FANCF
ELMI002985	acgtTTAAGCAAGCAAGCGAGCACTCTGCGTGAAATTGACTGCTCGACACTGGACCTCACGTGCCAGGCTTCAACCGTCTCACGATCCAGGTaggagcactccatctGCTGCAGAAGTGAGACGCAGAGTAGGGAAATTCAAATCTTTATGGCAAGCGCATTCAGAGAGTTGTTGTGCTCCCCAATACAGTCTGGacgt	Library2_FANCF
ELMI003033	acgtTTAAGCAAGCAAGCGAGCACTCTGCGTGAAATTGACTGCTCGACGAACTTCCGAATGGCAGTTCCTTCCGTCTCACGATCCAGGTgctaagactggcactcttcctGCTGCAGAAGTGAGACGGGACAGCCGCAGTCTGGAGCTGCTGCAAGCGCATTCAGAGAGTTGTTGTGCTCCCCAATACAGTCTGGacgt	Library2_FANCF
ELMI003031	acgtTTAAGCAAGCAAGCGAGCACTCTGCGTGAAATTGACTGCTCGACTGCAGCCCTATCCAGATGTTACCGATACGTCTCACGATCCAGGTtatgactgaaatcctGCTGCAGAAGTGAGACGCAGATATCGCTGCGCTAATGCTACCATGCAAGCGCATTCAGAGAGTTGTTGTGCTCCCCAATACAGTCTGGacgt	Library2_FANCF
ELMI003030	acgtTTAAGCAAGCAAGCGAGCACTCTGCGTGAAATTGACTGCTCGACTTGACTCTCGACTGCGCAAGATTTTTACGTCTCACGATCCAGGTtagcacggactgccgGCTGCAGAAGTGAGACGCATTCCCGCCCGCTACTCTTATGTCGCGCAAGCGCATTCAGAGAGTTGTTGTGCTCCCCAATACAGTCTGGacgt	Library2_FANCF
ELMI003032	acgtTTAAGCAAGCAAGCGAGCACTCTGCGTGAAATTGACTGCTCGACGAATATTGGACACACTTACTCCGGGCCGTCTCACGATCCAGGTggccagggagactttccgGCTGCAGAAGTGAGACGAGGTGACTCAAACCGCCATTGTTTGGCAAGCGCATTCAGAGAGTTGTTGTGCTCCCCAATACAGTCTGGacgt	Library2_FANCF
ELMI002987	acgtTTAAGCAAGCAAGCGAGCACTCTGCGTGAAATTGACTGCTCGACTCGCGTGGGGGTGATTCATGAACTCTCGTCTCACGATCCAGGTtggccaagtgcaggacctGCTGCAGAAGTGAGACGCTCCCAAAGAGGAGCTCGTGAGTGAGCAAGCGCATTCAGAGAGTTGTTGTGCTCCCCAATACAGTCTGGacgt	Library2_FANCF
ELMI003024	acgtTTAAGCAAGCAAGCGAGCACTCTGCGTGAAATTGACTGCTCGACTGAATCGTAATGAGTCAATATGACACCGTCTCACGATCCAGGTgtccatactcacggctcgGCTGCAGAAGTGAGACGCTCGGTCATGTAGGTGTAGATTGCCGCAAGCGCATTCAGAGAGTTGTTGTGCTCCCCAATACAGTCTGGacgt	Library2_FANCF
ELMI002988	acgtTTAAGCAAGCAAGCGAGCACTCTGCGTGAAATTGACTGCTCGACATGTAGCGCACAAACAACTAGCACGCCGTCTCACGATCCAGGTtggccatgtgcagctcctGCTGCAGAAGTGAGACGTGCCTGGTTGGACTCGAATTAGTAAGCAAGCGCATTCAGAGAGTTGTTGTGCTCCCCAATACAGTCTGGacgt	Library2_FANCF
ELMI003025	acgtTTAAGCAAGCAAGCGAGCACTCTGCGTGAAATTGACTGCTCGACTTGCTGACGAATACTACGGTATTCCCCGTCTCACGATCCAGGTatccattgatgcagcgcgGCTGCAGAAGTGAGACGGAATTAAAACGTTTAATGTGATCGTGCAAGCGCATTCAGAGAGTTGTTGTGCTCCCCAATACAGTCTGGacgt	Library2_FANCF
ELMI003027	acgtTTAAGCAAGCAAGCGAGCACTCTGCGTGAAATTGACTGCTCGACGTGCATGGCCGCATGATTACCAGGGCCGTCTCACGATCCAGGTtgaaaaggatgcagaccgGCTGCAGAAGTGAGACGGCCCCCCCTAAGCGACCTAATTGGTGCAAGCGCATTCAGAGAGTTGTTGTGCTCCCCAATACAGTCTGGacgt	Library2_FANCF
ELMI003015	acgtTTAAGCAAGCAAGCGAGCACTCTGCGTGAAATTGACTGCTCGACTCTATATGCCCGAGTAGCGAATCAAAGCGTCTCACGATCCAGGTgggtaaggtgttcctGCTGCAGAAGTGAGACGAGCAAGTTCAGACACTGGCTACCACACGCAAGCGCATTCAGAGAGTTGTTGTGCTCCCCAATACAGTCTGGacgt	Library2_FANCF
ELMI003021	acgtTTAAGCAAGCAAGCGAGCACTCTGCGTGAAATTGACTGCTCGACCTGTTATCTGTGGCCCTGATCGTCTCACGATCCAGGTataggatctacgagcagcgcttgttatccgGCTGCAGAAGTGAGACGGAGCAAATGCCGCCAACTGGCAAGCGCATTCAGAGAGTTGTTGTGCTCCCCAATACAGTCTGGacgt	Library2_FANCF
ELMI003020	acgtTTAAGCAAGCAAGCGAGCACTCTGCGTGAAATTGACTGCTCGACTGTAATACCGCAAGTCACTAACGTCTCACGATCCAGGTtggtgccttgccgcctgtggattttctGCTGCAGAAGTGAGACGATCTTATTTCGCTGGCGAAGGGCAAGCGCATTCAGAGAGTTGTTGTGCTCCCCAATACAGTCTGGacgt	Library2_FANCF
ELMI003011	acgtTTAAGCAAGCAAGCGAGCACTCTGCGTGAAATTGACTGCTCGACTCGTTAGTCAATCCGTCAACGTGCAGGCGTCTCACGATCCAGGTcggggcagacttgcgGCTGCAGAAGTGAGACGGTCACTTGCTCGTTACCTTACAAAACTGCAAGCGCATTCAGAGAGTTGTTGTGCTCCCCAATACAGTCTGGacgt	Library2_FANCF
ELMI002999	acgtTTAAGCAAGCAAGCGAGCACTCTGCGTGAAATTGACTGCTCGACGTAGTGCATGTTCTGGATCCAACTCGTCTCACGATCCAGGTtggttcagaggctgttttccgGCTGCAGAAGTGAGACGAACTATTTTTTTATGTATTACGTAGCAAGCGCATTCAGAGAGTTGTTGTGCTCCCCAATACAGTCTGGacgt	Library2_FANCF
ELMI003000	acgtTTAAGCAAGCAAGCGAGCACTCTGCGTGAAATTGACTGCTCGACACTGGCCGCTCTGCTCTGATTTCTGACGTCTCACGATCCAGGTgggggcgctctgtgtacgGCTGCAGAAGTGAGACGGAGCCAAAATTCATTCCAATCATCAGCAAGCGCATTCAGAGAGTTGTTGTGCTCCCCAATACAGTCTGGacgt	Library2_FANCF
ELMI003001	acgtTTAAGCAAGCAAGCGAGCACTCTGCGTGAAATTGACTGCTCGACCGTTATGCCAGGCTATCATGGAAACGCGTCTCACGATCCAGGTgggactagactgggctctGCTGCAGAAGTGAGACGGGCCGCGGAGTTTGACCGGCAGTGGGCAAGCGCATTCAGAGAGTTGTTGTGCTCCCCAATACAGTCTGGacgt	Library2_FANCF
ELMI003002	acgtTTAAGCAAGCAAGCGAGCACTCTGCGTGAAATTGACTGCTCGACGAATAGCACAGTCGAAACGGTACACGTCTCACGATCCAGGTaggctcagatgcggtttttctGCTGCAGAAGTGAGACGCGTGAAAGCATTCGGGTTAGGACGGCAAGCGCATTCAGAGAGTTGTTGTGCTCCCCAATACAGTCTGGacgt	Library2_FANCF
ELMI003003	acgtTTAAGCAAGCAAGCGAGCACTCTGCGTGAAATTGACTGCTCGACAGCGACTTAAGGGGCCCTGGATAATGCGTCTCACGATCCAGGTgggggcgctccgttgtctGCTGCAGAAGTGAGACGGTTGAGCTAGCGTCTGTGAAGAGCGGCAAGCGCATTCAGAGAGTTGTTGTGCTCCCCAATACAGTCTGGacgt	Library2_FANCF
ELMI003037	acgtTTAAGCAAGCAAGCGAGCACTCTGCGTGAAATTGACTGCTCGACCTCACCTCATACCTATGGACTCGCTTCGTCTCACGATCCAGGTattaagcgaggaggctcgGCTGCAGAAGTGAGACGAGCGGAAACACTTCTGGGGGCTGCGGCAAGCGCATTCAGAGAGTTGTTGTGCTCCCCAATACAGTCTGGacgt	Library2_FANCF
ELMI003038	acgtTTAAGCAAGCAAGCGAGCACTCTGCGTGAAATTGACTGCTCGACCGCTCGTACCGCAATTTTGGCATAGCCGTCTCACGATCCAGGTgttcagagacatagcacgGCTGCAGAAGTGAGACGCTCATACCGAGCTTTGCTTCTGGAGGCAAGCGCATTCAGAGAGTTGTTGTGCTCCCCAATACAGTCTGGacgt	Library2_FANCF
ELMI002989	acgtTTAAGCAAGCAAGCGAGCACTCTGCGTGAAATTGACTGCTCGACTGGTTAGTGAACGTAGTTATGAAGGTCGTCTCACGATCCAGGTaggagcactcttagacctGCTGCAGAAGTGAGACGCATGTTAACGGAAAGTCACTTATACGCAAGCGCATTCAGAGAGTTGTTGTGCTCCCCAATACAGTCTGGacgt	Library2_FANCF
ELMI003043	acgtTTAAGCAAGCAAGCGAGCACTCTGCGTGAAATTGACTGCTCGACGTTCACGTAATTTGTTCCGTACGCCGTCTCACGATCCAGGTatcgaaagaaagggccttccgGCTGCAGAAGTGAGACGGCTGGGACAGTGTCACTCCTTAAGGCAAGCGCATTCAGAGAGTTGTTGTGCTCCCCAATACAGTCTGGacgt	Library2_FANCF
ELMI003004	acgtTTAAGCAAGCAAGCGAGCACTCTGCGTGAAATTGACTGCTCGACGCATCCCATTTACAAGCTGACGGACTCGTCTCACGATCCAGGTaggcagagagatgctcctGCTGCAGAAGTGAGACGACGGCGGAGTAGCTACGTCTAACGTGCAAGCGCATTCAGAGAGTTGTTGTGCTCCCCAATACAGTCTGGacgt	Library2_FANCF
ELMI002984	acgtTTAAGCAAGCAAGCGAGCACTCTGCGTGAAATTGACTGCTCGACCTGTGGCCTTGTGAGCTTCGACACTCCGTCTCACGATCCAGGTgggtgctgagatagttcgGCTGCAGAAGTGAGACGCGTGGCATGCCCTTTAGACGTCTTTGCAAGCGCATTCAGAGAGTTGTTGTGCTCCCCAATACAGTCTGGacgt	Library2_FANCF
ELMI003005	acgtTTAAGCAAGCAAGCGAGCACTCTGCGTGAAATTGACTGCTCGACACTCCGATGGAACATTCTTTCCCACGCGTCTCACGATCCAGGTaggctcactgaagctacgGCTGCAGAAGTGAGACGGTATTTGACACGCTCCCACCCCAGGGCAAGCGCATTCAGAGAGTTGTTGTGCTCCCCAATACAGTCTGGacgt	Library2_FANCF
ELMI003034	acgtTTAAGCAAGCAAGCGAGCACTCTGCGTGAAATTGACTGCTCGACCATACGCCCATTGGCCTTGGAACGCGTCTCACGATCCAGGTatgcatactcactgcttttctGCTGCAGAAGTGAGACGCATTGTCGATAAGTCAATCGGTTCGCAAGCGCATTCAGAGAGTTGTTGTGCTCCCCAATACAGTCTGGacgt	Library2_FANCF
ELMI003042	acgtTTAAGCAAGCAAGCGAGCACTCTGCGTGAAATTGACTGCTCGACGAATACTGAAGTGGCACCATGATGGCCGTCTCACGATCCAGGTtgtaacagagcaagaccgGCTGCAGAAGTGAGACGACGAAGCATGGTGTTGGCAGGTCGTGCAAGCGCATTCAGAGAGTTGTTGTGCTCCCCAATACAGTCTGGacgt	Library2_FANCF
ELMI003012	acgtTTAAGCAAGCAAGCGAGCACTCTGCGTGAAATTGACTGCTCGACGGTGGTAGTCGTGACGGTTTTGCTACCGTCTCACGATCCAGGTacttaaactcctgggtctGCTGCAGAAGTGAGACGTGCGAGGGGCATGTACTGTGAGGTTGCAAGCGCATTCAGAGAGTTGTTGTGCTCCCCAATACAGTCTGGacgt	Library2_FANCF
ELMI003026	acgtTTAAGCAAGCAAGCGAGCACTCTGCGTGAAATTGACTGCTCGACCGAGCTGCCCGCCGAAAGGTGCAAGGCGTCTCACGATCCAGGTcttgaggctggttgaccgGCTGCAGAAGTGAGACGCACACCCTAAGTGAGGTCACGCTCGGCAAGCGCATTCAGAGAGTTGTTGTGCTCCCCAATACAGTCTGGacgt	Library2_FANCF
ELMI003039	acgtTTAAGCAAGCAAGCGAGCACTCTGCGTGAAATTGACTGCTCGACCGTTCAGTACAAAACCGTCGAAAGCCCGTCTCACGATCCAGGTctggaagctcatcgcccgGCTGCAGAAGTGAGACGCCTCATTAAATAGAAGACAAGTGCTGCAAGCGCATTCAGAGAGTTGTTGTGCTCCCCAATACAGTCTGGacgt	Library2_FANCF
ELMI002990	acgtTTAAGCAAGCAAGCGAGCACTCTGCGTGAAATTGACTGCTCGACACTCCCGTGGACGGGATGAGCGTTTAGCGTCTCACGATCCAGGTcgggaggcttcttctGCTGCAGAAGTGAGACGTAAGCATCGTGCTGGGAATCCTCCCTCGCAAGCGCATTCAGAGAGTTGTTGTGCTCCCCAATACAGTCTGGacgt	Library2_FANCF
ELMI003035	acgtTTAAGCAAGCAAGCGAGCACTCTGCGTGAAATTGACTGCTCGACTGCAATTTCTGATCAGAATCACCTTGCGTCTCACGATCCAGGTctctacgctcaggctgcgGCTGCAGAAGTGAGACGGATACTTGATCTAGGCAGCGTTTCGGCAAGCGCATTCAGAGAGTTGTTGTGCTCCCCAATACAGTCTGGacgt	Library2_FANCF
ELMI003010	acgtTTAAGCAAGCAAGCGAGCACTCTGCGTGAAATTGACTGCTCGACGCGCAAACACTCTGTGAATTCGTTTTGCGTCTCACGATCCAGGTtggtgtgctgtacctGCTGCAGAAGTGAGACGGTCCACCAAGGTCACTTAAGGACAGTTGCAAGCGCATTCAGAGAGTTGTTGTGCTCCCCAATACAGTCTGGacgt	Library2_FANCF
ELMI003008	acgtTTAAGCAAGCAAGCGAGCACTCTGCGTGAAATTGACTGCTCGACCGTAGATCTTGACGAGGGCTCGTCTCACGATCCAGGTcacattgggagttgatgtagacctctgccgGCTGCAGAAGTGAGACGATAATCCGTGGATCTAGAAGCAAGCGCATTCAGAGAGTTGTTGTGCTCCCCAATACAGTCTGGacgt	Library2_FANCF
ELMI003009	acgtTTAAGCAAGCAAGCGAGCACTCTGCGTGAAATTGACTGCTCGACAGAACGACGATATTGCATCGAGGTTACGTCTCACGATCCAGGTtggctctgatgctgatctGCTGCAGAAGTGAGACGTTTAGTTATTCCAAGAATAAACTCCGCAAGCGCATTCAGAGAGTTGTTGTGCTCCCCAATACAGTCTGGacgt	Library2_FANCF
ELMI003014	acgtTTAAGCAAGCAAGCGAGCACTCTGCGTGAAATTGACTGCTCGACAAGACCGCGTCGGATGTGTATGCCCGTCTCACGATCCAGGTgggctgggagaagcttttcctGCTGCAGAAGTGAGACGTGAATGCCAATAATAAGGATGGCTGCAAGCGCATTCAGAGAGTTGTTGTGCTCCCCAATACAGTCTGGacgt	Library2_FANCF
ELMI003029	acgtTTAAGCAAGCAAGCGAGCACTCTGCGTGAAATTGACTGCTCGACTTCGCCCCTCGCCGACTCAGTAGACCCGTCTCACGATCCAGGTactgagagtgttggccctGCTGCAGAAGTGAGACGGTCGGCTAGCTAGTGAGGGGGGCCGGCAAGCGCATTCAGAGAGTTGTTGTGCTCCCCAATACAGTCTGGacgt	Library2_FANCF
ELMI002991	acgtTTAAGCAAGCAAGCGAGCACTCTGCGTGAAATTGACTGCTCGACCGTCTGGGGGTTTTTCTTGTTCTGTTCGTCTCACGATCCAGGTggggctagagtgggaccgGCTGCAGAAGTGAGACGACCCGACCATCCCAACCAAGTGTAAGCAAGCGCATTCAGAGAGTTGTTGTGCTCCCCAATACAGTCTGGacgt	Library2_FANCF
ELMI002993	acgtTTAAGCAAGCAAGCGAGCACTCTGCGTGAAATTGACTGCTCGACCGGCATCCCATCTGTTGAGTATGCCCCGTCTCACGATCCAGGTgggggaagagtgggccctGCTGCAGAAGTGAGACGCCTACAAATGCGAACCTCAGCTCCTGCAAGCGCATTCAGAGAGTTGTTGTGCTCCCCAATACAGTCTGGacgt	Library2_FANCF
ELMI002979	acgtTTAAGCAAGCAAGCGAGCACTCTGCGTGAAATTGACTGCTCGACAGACTACACGTTAGCATAGAAATTCATCGTCGTCTCACGATCCAGGTggtctgccgGCTGCAGAAGTGAGACGCCGACGCTACGTTCTGACTCCCCTTCCCTTGCAAGCGCATTCAGAGAGTTGTTGTGCTCCCCAATACAGTCTGGacgt	Library2_FANCF
ELMI002983	acgtTTAAGCAAGCAAGCGAGCACTCTGCGTGAAATTGACTGCTCGACCTGACCATTGCTTCCCACTCACCGTGGCGTCTCACGATCCAGGTcaaactcacggagcgGCTGCAGAAGTGAGACGCGATACTCGGGTGGGACCTTTCGGCCGGCAAGCGCATTCAGAGAGTTGTTGTGCTCCCCAATACAGTCTGGacgt	Library2_FANCF
ELMI002980	acgtTTAAGCAAGCAAGCGAGCACTCTGCGTGAAATTGACTGCTCGACCAATACACGACAATATTGACATCGCTACGTCTCACGATCCAGGTgaatgtccaactacgGCTGCAGAAGTGAGACGATAATGTCTAAAGCGTTTGAACATACGGCAAGCGCATTCAGAGAGTTGTTGTGCTCCCCAATACAGTCTGGacgt	Library2_FANCF
ELMI002981	acgtTTAAGCAAGCAAGCGAGCACTCTGCGTGAAATTGACTGCTCGACGGAAGGTACCTATGAACTGCCGGCCCTTCCGTCTCACGATCCAGGTaacgctacttctGCTGCAGAAGTGAGACGTACAGCCATGTGCGCCACGTACCAAACGGCAAGCGCATTCAGAGAGTTGTTGTGCTCCCCAATACAGTCTGGacgt	Library2_FANCF
ELMI002982	acgtTTAAGCAAGCAAGCGAGCACTCTGCGTGAAATTGACTGCTCGACCAGACAGGTTTTCACCCCGTTCGTCAGATCGTCTCACGATCCAGGTcacggacttgcgGCTGCAGAAGTGAGACGTCTGACCTTGGCCAAGTGTTTGGCCAATGCAAGCGCATTCAGAGAGTTGTTGTGCTCCCCAATACAGTCTGGacgt	Library2_FANCF
ELMI001667	acgtTTAAGCAAGCAAGCGAGCACTCTGCGTGAAATTGACTGCTCGACAAACCCGTCTCACGATCCAGGTcattattccctggtccaccagctgttcccgagtccgcctctgctgtaatctgagctgaagGCTGCAGAAGTGAGACGAGGCGCAAGCGCATTCAGAGAGTTGTTGTGCTCCCCAATACAGTCTGGacgt	Library2_FANCF
ELMI001668	acgtTTAAGCAAGCAAGCGAGCACTCTGCGTGAAATTGACTGCTCGACCGGTACGTCTCACGATCCAGGTgaggatatgcatgcgcacgagttcagatctgtcaggtctacttctaatcttgtgcttgagGCTGCAGAAGTGAGACGCTCAGCAAGCGCATTCAGAGAGTTGTTGTGCTCCCCAATACAGTCTGGacgt	Library2_FANCF
ELMI001669	acgtTTAAGCAAGCAAGCGAGCACTCTGCGTGAAATTGACTGCTCGACTAGGGCGTCTCACGATCCAGGTtagaatattcttctccaccaactccatggggccgggcctctgggcaattttttcgtttaaGCTGCAGAAGTGAGACGAAGGGCAAGCGCATTCAGAGAGTTGTTGTGCTCCCCAATACAGTCTGGacgt	Library2_FANCF
ELMI001663	acgtTTAAGCAAGCAAGCGAGCACTCTGCGTGAAATTGACTGCTCGACGCCGACTGCCGTCTCACGATCCAGGTcacctttctcagctgtatgcctttccggatagcctccaggagtactgatctGCTGCAGAAGTGAGACGACTTGATTCGCAAGCGCATTCAGAGAGTTGTTGTGCTCCCCAATACAGTCTGGacgt	Library2_FANCF
ELMI001661	acgtTTAAGCAAGCAAGCGAGCACTCTGCGTGAAATTGACTGCTCGACCGTCTAACTCGTCTCACGATCCAGGTgacgcgcctgagttggaagccctgtctaatggcactcagtaggtcactcctGCTGCAGAAGTGAGACGAACGCCGGGGCAAGCGCATTCAGAGAGTTGTTGTGCTCCCCAATACAGTCTGGacgt	Library2_FANCF
ELMI001660	acgtTTAAGCAAGCAAGCGAGCACTCTGCGTGAAATTGACTGCTCGACCAGGCTCGACGTCTCACGATCCAGGTtgttttattaagctgaatgccctggcggatctgatccagcagggctcccctGCTGCAGAAGTGAGACGCCGAAATTTGCAAGCGCATTCAGAGAGTTGTTGTGCTCCCCAATACAGTCTGGacgt	Library2_FANCF
ELMI001659	acgtTTAAGCAAGCAAGCGAGCACTCTGCGTGAAATTGACTGCTCGACTTTATGTTGCGTCTCACGATCCAGGTggttttctttaatttcttgcctttgctaatatctgaaagtagggcatttctGCTGCAGAAGTGAGACGAGATAGCCAGCAAGCGCATTCAGAGAGTTGTTGTGCTCCCCAATACAGTCTGGacgt	Library2_FANCF
ELMI001654	acgtTTAAGCAAGCAAGCGAGCACTCTGCGTGAAATTGACTGCTCGACATCGATCGTCTCACGATCCAGGTagttttcttgagtttactcttatcgaacttctcaatctccgccatatcaggcttatcGCTGCAGAAGTGAGACGTTACTAGCAAGCGCATTCAGAGAGTTGTTGTGCTCCCCAATACAGTCTGGacgt	Library2_FANCF
ELMI001652	acgtTTAAGCAAGCAAGCGAGCACTCTGCGTGAAATTGACTGCTCGACCACCACAAACGTCTCACGATCCAGGTtgttttcttgagctttactccccgtcggattgcgttcaacatatcttcgccGCTGCAGAAGTGAGACGGTAGTCCCGGCAAGCGCATTCAGAGAGTTGTTGTGCTCCCCAATACAGTCTGGacgt	Library2_FANCF
ELMI002954	acgtTTAAGCAAGCAAGCGAGCACTCTGCGTGAAATTGACTGCTCGACCTACCGTCAGCTGCGACATTCGTCTCACGATCCAGGTgacccgcttgggcagtgtagggagtctcggGCTGCAGAAGTGAGACGAGTTGGAATAACAATTGCTGCAAGCGCATTCAGAGAGTTGTTGTGCTCCCCAATACAGTCTGGacgt	Library2_FANCF
ELMI002947	acgtTTAAGCAAGCAAGCGAGCACTCTGCGTGAAATTGACTGCTCGACAAAATGTATTTTTGACACCGCGTCTCACGATCCAGGTtaatccgagcgtaatattgggcagggacggGCTGCAGAAGTGAGACGACCTCGGATGCTGCCAAATGCAAGCGCATTCAGAGAGTTGTTGTGCTCCCCAATACAGTCTGGacgt	Library2_FANCF
ELMI002948	acgtTTAAGCAAGCAAGCGAGCACTCTGCGTGAAATTGACTGCTCGACAGCAGACGGACGCGGCTTCTCGTCTCACGATCCAGGTaaggcctaaactgatattgggtagggatggGCTGCAGAAGTGAGACGAACAGCTCTAAAATCTTGGGCAAGCGCATTCAGAGAGTTGTTGTGCTCCCCAATACAGTCTGGacgt	Library2_FANCF
ELMI002950	acgtTTAAGCAAGCAAGCGAGCACTCTGCGTGAAATTGACTGCTCGACAGGTGATTGCAGGTGAAACTCGTCTCACGATCCAGGTaaggcccagtgtgatgttgggtagagatggGCTGCAGAAGTGAGACGCTACATAACGACTGCTATTGCAAGCGCATTCAGAGAGTTGTTGTGCTCCCCAATACAGTCTGGacgt	Library2_FANCF
ELMI002952	acgtTTAAGCAAGCAAGCGAGCACTCTGCGTGAAATTGACTGCTCGACGCAGGTCATGGTGATGTTTACCCCGTCTCACGATCCAGGTcaggtcgagaccgggcagcggtggGCTGCAGAAGTGAGACGCGTGCGGAAAAGATGCAAGATTGCAAGCGCATTCAGAGAGTTGTTGTGCTCCCCAATACAGTCTGGacgt	Library2_FANCF
ELMI002953	acgtTTAAGCAAGCAAGCGAGCACTCTGCGTGAAATTGACTGCTCGACATGTGTACGTCTGTTTACTCCAACGTCTCACGATCCAGGTaaagtccagattaggaagggttggGCTGCAGAAGTGAGACGGTGAACAGGCCCTTTTCGACTGGCAAGCGCATTCAGAGAGTTGTTGTGCTCCCCAATACAGTCTGGacgt	Library2_FANCF
ELMI002956	acgtTTAAGCAAGCAAGCGAGCACTCTGCGTGAAATTGACTGCTCGACGGCCGGCGCCGCACGACTATCGTCTCACGATCCAGGTcaagactctgtgcaggtcgggcaaggatggGCTGCAGAAGTGAGACGGACCTACCTGCTTTTTGGCGCAAGCGCATTCAGAGAGTTGTTGTGCTCCCCAATACAGTCTGGacgt	Library2_FANCF
ELMI000296	acgtTTAAGCAAGCAAGCGAGCACTCTGCGTGAAATTGACTGCTCGACCACGGGTGCGGGTATCGAGGGAGTACACGTCTCACGATCCAGGTgaagttgtcttcgaaGCTGCAGAAGTGAGACGAGGAAGTAAGCAAAATTCGAGCTGCACGCAAGCGCATTCAGAGAGTTGTTGTGCTCCCCAATACAGTCTGGacgt	Library2_FANCF
ELMI000299	acgtTTAAGCAAGCAAGCGAGCACTCTGCGTGAAATTGACTGCTCGACGACACTCATTATGTGAATTGAAGTACCCGTCTCACGATCCAGGTaaaagcatctccaaaGCTGCAGAAGTGAGACGTCCGCCCAATAAAGGTCTTTGTCATAAGCAAGCGCATTCAGAGAGTTGTTGTGCTCCCCAATACAGTCTGGacgt	Library2_FANCF
ELMI000300	acgtTTAAGCAAGCAAGCGAGCACTCTGCGTGAAATTGACTGCTCGACAGATATTCGAGTCCGGACTGATTTCGCCGTCTCACGATCCAGGTgaataagtcgccgaaGCTGCAGAAGTGAGACGGGTGGTACTCCTGCTCTGGGCGGACGCGCAAGCGCATTCAGAGAGTTGTTGTGCTCCCCAATACAGTCTGGacgt	Library2_FANCF
ELMI000301	acgtTTAAGCAAGCAAGCGAGCACTCTGCGTGAAATTGACTGCTCGACTATGCTTCGCGGGGTGAATGGAGCGTTCGTCTCACGATCCAGGTgaaggcatcgccgaaGCTGCAGAAGTGAGACGTACTTTACTTCAGTACCCCGTCCGGTTGCAAGCGCATTCAGAGAGTTGTTGTGCTCCCCAATACAGTCTGGacgt	Library2_FANCF
ELMI000298	acgtTTAAGCAAGCAAGCGAGCACTCTGCGTGAAATTGACTGCTCGACGACAGACTTGGGCACCTCCGTCTAGTGCGTCTCACGATCCAGGTaaaagtatcctcgaaGCTGCAGAAGTGAGACGCCTACATCTTGGATTTTCGAAATTATAGCAAGCGCATTCAGAGAGTTGTTGTGCTCCCCAATACAGTCTGGacgt	Library2_FANCF
ELMI002609	acgtTTAAGCAAGCAAGCGAGCACTCTGCGTGAAATTGACTGCTCGACTAGCGTGAGAATTCCTTTACTATGCGTCGGCGTCTCACGATCCAGGTaaacgggtcGCTGCAGAAGTGAGACGATGATCGATGTGCGCTGCGCGCACGCGCAAGCAAGCGCATTCAGAGAGTTGTTGTGCTCCCCAATACAGTCTGGacgt	Library2_FANCF
ELMI002610	acgtTTAAGCAAGCAAGCGAGCACTCTGCGTGAAATTGACTGCTCGACCATATTCCAGAAGACTGCCGGAGTCCACAACGTCTCACGATCCAGGTaaaagggtcGCTGCAGAAGTGAGACGGACTTTCCTCTTCCCCGAATACTGACGCTCGCAAGCGCATTCAGAGAGTTGTTGTGCTCCCCAATACAGTCTGGacgt	Library2_FANCF
ELMI000887	acgtTTAAGCAAGCAAGCGAGCACTCTGCGTGAAATTGACTGCTCGACCTACCATCTGAGCCCGGGTAAAAGACTGGTCGTCTCACGATCCAGGTaaacgggtcGCTGCAGAAGTGAGACGGTGAGAAAGTCAGGCGCAGAGTGCCTCGACGCAAGCGCATTCAGAGAGTTGTTGTGCTCCCCAATACAGTCTGGacgt	Library2_FANCF
ELMI000888	acgtTTAAGCAAGCAAGCGAGCACTCTGCGTGAAATTGACTGCTCGACCCAGTTGTTGAGTGTTGGGCGAGGCGTTTACGTCTCACGATCCAGGTaaatgggtcGCTGCAGAAGTGAGACGGCGGCAGATGGGTCAGCTACGCCAGCAACTGCAAGCGCATTCAGAGAGTTGTTGTGCTCCCCAATACAGTCTGGacgt	Library2_FANCF
ELMI000889	acgtTTAAGCAAGCAAGCGAGCACTCTGCGTGAAATTGACTGCTCGACGTGACCCTTGCGAACCATCGCTTCTAGTCACGTCTCACGATCCAGGTgaaggggtcGCTGCAGAAGTGAGACGCTCAATTGGTTTTTGATGGGCACATATAAAGCAAGCGCATTCAGAGAGTTGTTGTGCTCCCCAATACAGTCTGGacgt	Library2_FANCF
ELMI000890	acgtTTAAGCAAGCAAGCGAGCACTCTGCGTGAAATTGACTGCTCGACAGGGGTGTTTGTACCTATAGGCCAACCGCACGTCTCACGATCCAGGTgaaaggatcGCTGCAGAAGTGAGACGTAGGGTACAGCATCATACGCAAGTTTCACCGCAAGCGCATTCAGAGAGTTGTTGTGCTCCCCAATACAGTCTGGacgt	Library2_FANCF
ELMI000891	acgtTTAAGCAAGCAAGCGAGCACTCTGCGTGAAATTGACTGCTCGACCAGGGGCTCCCCTTATGCCGGGCATTTCAACGTCTCACGATCCAGGTgaaaggatcGCTGCAGAAGTGAGACGTACCACGAACGGATTTGTTACATACTCTTGGCAAGCGCATTCAGAGAGTTGTTGTGCTCCCCAATACAGTCTGGacgt	Library2_FANCF
ELMI000892	acgtTTAAGCAAGCAAGCGAGCACTCTGCGTGAAATTGACTGCTCGACTATCCCTCCAAACGGTTGTACCCGAATGTACGTCTCACGATCCAGGTgaaagggtcGCTGCAGAAGTGAGACGTGGTCGCGACTTGACGGATCGACGTAATTTGCAAGCGCATTCAGAGAGTTGTTGTGCTCCCCAATACAGTCTGGacgt	Library2_FANCF
ELMI000893	acgtTTAAGCAAGCAAGCGAGCACTCTGCGTGAAATTGACTGCTCGACAGGGCTGAACGCCGACATCCCTGGGTTCGCCGTCTCACGATCCAGGTaaaagggtcGCTGCAGAAGTGAGACGTTCTTACCTTCCGTCATCATACTCAATTCAGCAAGCGCATTCAGAGAGTTGTTGTGCTCCCCAATACAGTCTGGacgt	Library2_FANCF
ELMI000894	acgtTTAAGCAAGCAAGCGAGCACTCTGCGTGAAATTGACTGCTCGACAGATGGAATGCGGCTATTTACGCCAAGAGGCGTCTCACGATCCAGGTaaatgggtcGCTGCAGAAGTGAGACGCTCCGGGTGACAGATGATGAAAATAACGCAGCAAGCGCATTCAGAGAGTTGTTGTGCTCCCCAATACAGTCTGGacgt	Library2_FANCF
ELMI000895	acgtTTAAGCAAGCAAGCGAGCACTCTGCGTGAAATTGACTGCTCGACGTGGACTCCAAACGCCGCGTGTTCACTTGCCGTCTCACGATCCAGGTaaaaggatcGCTGCAGAAGTGAGACGTAGGTGACGCCGGCTTGCGTCCCGCCCTAAGCAAGCGCATTCAGAGAGTTGTTGTGCTCCCCAATACAGTCTGGacgt	Library2_FANCF
ELMI000896	acgtTTAAGCAAGCAAGCGAGCACTCTGCGTGAAATTGACTGCTCGACTGGATATTACGTGATGGAACTCTGAAGTGACGTCTCACGATCCAGGTgaatggatcGCTGCAGAAGTGAGACGTTGTCACCACGGACATTAGGAATGCGTTTTGCAAGCGCATTCAGAGAGTTGTTGTGCTCCCCAATACAGTCTGGacgt	Library2_FANCF
ELMI000897	acgtTTAAGCAAGCAAGCGAGCACTCTGCGTGAAATTGACTGCTCGACAAATTCAAGGCCCCTCAGTAGAACTCTTGGCGTCTCACGATCCAGGTgaatggatcGCTGCAGAAGTGAGACGCGTTAGCTCACAATGTAGCGCATTGGACCCGCAAGCGCATTCAGAGAGTTGTTGTGCTCCCCAATACAGTCTGGacgt	Library2_FANCF
ELMI000898	acgtTTAAGCAAGCAAGCGAGCACTCTGCGTGAAATTGACTGCTCGACCCATTGTCAGTATGTGCCGCCCGCAGACAACGTCTCACGATCCAGGTaaatgggtcGCTGCAGAAGTGAGACGACCTTTCGGTGATGAGCACTACTCGATTAGGCAAGCGCATTCAGAGAGTTGTTGTGCTCCCCAATACAGTCTGGacgt	Library2_FANCF
ELMI000899	acgtTTAAGCAAGCAAGCGAGCACTCTGCGTGAAATTGACTGCTCGACCTCGGCAGTTCTTCTTGTGAGACCACCAATCGTCTCACGATCCAGGTgaaggggtcGCTGCAGAAGTGAGACGAATCCCCATGGTCCGTAAGCCGCACTTCCCGCAAGCGCATTCAGAGAGTTGTTGTGCTCCCCAATACAGTCTGGacgt	Library2_FANCF
ELMI000900	acgtTTAAGCAAGCAAGCGAGCACTCTGCGTGAAATTGACTGCTCGACTGGACTCGCGTAAGGGTGTAAAATACTCACCGTCTCACGATCCAGGTgaacggatcGCTGCAGAAGTGAGACGCCTATACATTCTAGGAGCCGAGCCTCGGTCGCAAGCGCATTCAGAGAGTTGTTGTGCTCCCCAATACAGTCTGGacgt	Library2_FANCF
ELMI000901	acgtTTAAGCAAGCAAGCGAGCACTCTGCGTGAAATTGACTGCTCGACTTTTTACTCCAGGTATTTCCGACTCAGCGCCGTCTCACGATCCAGGTgaatggatcGCTGCAGAAGTGAGACGTTGCCTACGTCCGGCTATGATCAGGCTATGGCAAGCGCATTCAGAGAGTTGTTGTGCTCCCCAATACAGTCTGGacgt	Library2_FANCF
ELMI000902	acgtTTAAGCAAGCAAGCGAGCACTCTGCGTGAAATTGACTGCTCGACTTGACATGGAACCCGTTTGATAGTATGCGACGTCTCACGATCCAGGTaaaaggatcGCTGCAGAAGTGAGACGTCTGCAAGGAGGTATGTCGGATGGGTTCAAGCAAGCGCATTCAGAGAGTTGTTGTGCTCCCCAATACAGTCTGGacgt	Library2_FANCF
ELMI000903	acgtTTAAGCAAGCAAGCGAGCACTCTGCGTGAAATTGACTGCTCGACTGAAATAGACTGTACAGTGGCCGAGTTTTTCGTCTCACGATCCAGGTgaaggggtcGCTGCAGAAGTGAGACGAGTCGCCTGGTCCTTACACTTTCTTTCACAGCAAGCGCATTCAGAGAGTTGTTGTGCTCCCCAATACAGTCTGGacgt	Library2_FANCF
ELMI000904	acgtTTAAGCAAGCAAGCGAGCACTCTGCGTGAAATTGACTGCTCGACTGGGGGCTTGCATGTGACTGTTTGATTGGGCGTCTCACGATCCAGGTaaaaggatcGCTGCAGAAGTGAGACGCACGCGCAATCTGTACTCTTGAACATATGAGCAAGCGCATTCAGAGAGTTGTTGTGCTCCCCAATACAGTCTGGacgt	Library2_FANCF
ELMI000905	acgtTTAAGCAAGCAAGCGAGCACTCTGCGTGAAATTGACTGCTCGACATAACATACGATTTGGCGTTCTAGTATGATCGTCTCACGATCCAGGTaaaggggtcGCTGCAGAAGTGAGACGACCTTGTCTGGCTATGGGGGGTCTGGGAAAGCAAGCGCATTCAGAGAGTTGTTGTGCTCCCCAATACAGTCTGGacgt	Library2_FANCF
ELMI000906	acgtTTAAGCAAGCAAGCGAGCACTCTGCGTGAAATTGACTGCTCGACGGCCATCCAACTCGCCTCATGTTTAAGCGACGTCTCACGATCCAGGTaaaggggtcGCTGCAGAAGTGAGACGAGAGGACTCAGACGCGGGTAGTCACAGTCGGCAAGCGCATTCAGAGAGTTGTTGTGCTCCCCAATACAGTCTGGacgt	Library2_FANCF
ELMI000839	acgtTTAAGCAAGCAAGCGAGCACTCTGCGTGAAATTGACTGCTCGACTCGCGTAACTCGGTGGTGACCTTGAGCAGCCGTCTCACGATCCAGGTgaacggatcGCTGCAGAAGTGAGACGGGCCCAGGAATTTACGGGGCCGAATGGATAGCAAGCGCATTCAGAGAGTTGTTGTGCTCCCCAATACAGTCTGGacgt	Library2_FANCF
ELMI000840	acgtTTAAGCAAGCAAGCGAGCACTCTGCGTGAAATTGACTGCTCGACAAGCGTCGATGTCAGTACACCATGTATGTTCGTCTCACGATCCAGGTaaaaggatcGCTGCAGAAGTGAGACGTGCCGACAAGCATCATCGCTAGCAACTATAGCAAGCGCATTCAGAGAGTTGTTGTGCTCCCCAATACAGTCTGGacgt	Library2_FANCF
ELMI000841	acgtTTAAGCAAGCAAGCGAGCACTCTGCGTGAAATTGACTGCTCGACCCGCAATTAGCACTACATGAATATGTGAACCGTCTCACGATCCAGGTgaagggatcGCTGCAGAAGTGAGACGAAAAGGGGTTACTCACTTTAATTTTGTTAAGCAAGCGCATTCAGAGAGTTGTTGTGCTCCCCAATACAGTCTGGacgt	Library2_FANCF
ELMI000842	acgtTTAAGCAAGCAAGCGAGCACTCTGCGTGAAATTGACTGCTCGACGTGCCCCGGGACCGATTATGGGGATGGATCCGTCTCACGATCCAGGTaaacgggtcGCTGCAGAAGTGAGACGCGCTCCACCACTCCTACCACGGAATGCGGAGCAAGCGCATTCAGAGAGTTGTTGTGCTCCCCAATACAGTCTGGacgt	Library2_FANCF
ELMI000843	acgtTTAAGCAAGCAAGCGAGCACTCTGCGTGAAATTGACTGCTCGACGTCGCATCACCACTGTTAATTCCGAACGCACGTCTCACGATCCAGGTgaaagggtcGCTGCAGAAGTGAGACGTAATTTCGAGGCCAATACCTGCCGGTACCTGCAAGCGCATTCAGAGAGTTGTTGTGCTCCCCAATACAGTCTGGacgt	Library2_FANCF
ELMI000844	acgtTTAAGCAAGCAAGCGAGCACTCTGCGTGAAATTGACTGCTCGACAGCGCGGCGGGTGCGTCATAGGTCGGGCATCGTCTCACGATCCAGGTgaatgggtcGCTGCAGAAGTGAGACGCCTTCAAAAGTAAAATTCATCCAGAATCGAGCAAGCGCATTCAGAGAGTTGTTGTGCTCCCCAATACAGTCTGGacgt	Library2_FANCF
ELMI000845	acgtTTAAGCAAGCAAGCGAGCACTCTGCGTGAAATTGACTGCTCGACTCTACGGACGTTAAGGTTATGATTCGAAGTCGTCTCACGATCCAGGTgaaagggtcGCTGCAGAAGTGAGACGGTGGAATAAACGTAGTTATTGTGGGCGTCCGCAAGCGCATTCAGAGAGTTGTTGTGCTCCCCAATACAGTCTGGacgt	Library2_FANCF
ELMI000846	acgtTTAAGCAAGCAAGCGAGCACTCTGCGTGAAATTGACTGCTCGACGCGTGCTTGGTGTACACTGAGCACGCCATTCGTCTCACGATCCAGGTgaatggatcGCTGCAGAAGTGAGACGTACAATTGCTTCGGTCCGCGAGCTCTGGAAGCAAGCGCATTCAGAGAGTTGTTGTGCTCCCCAATACAGTCTGGacgt	Library2_FANCF
ELMI000835	acgtTTAAGCAAGCAAGCGAGCACTCTGCGTGAAATTGACTGCTCGACGCGAATAAATGCACCCTAAGAAACAATACGCGTCTCACGATCCAGGTgaagggatcGCTGCAGAAGTGAGACGCCGAGCCGGCTGGCCAGGGGATGACACACTGCAAGCGCATTCAGAGAGTTGTTGTGCTCCCCAATACAGTCTGGacgt	Library2_FANCF
ELMI000836	acgtTTAAGCAAGCAAGCGAGCACTCTGCGTGAAATTGACTGCTCGACCTAACGCCGTCCTGTTCAACTTTAACGCACCGTCTCACGATCCAGGTgaaaggatcGCTGCAGAAGTGAGACGTGTTTGTCTTATCACATATATACAAGCCTTGCAAGCGCATTCAGAGAGTTGTTGTGCTCCCCAATACAGTCTGGacgt	Library2_FANCF
ELMI000837	acgtTTAAGCAAGCAAGCGAGCACTCTGCGTGAAATTGACTGCTCGACGCCGATTTTCTGAGCAATGGACGAGCAGCACGTCTCACGATCCAGGTaaatggatcGCTGCAGAAGTGAGACGGGCGTCAAAATAGAAGTTTTTCATTCTGGGGCAAGCGCATTCAGAGAGTTGTTGTGCTCCCCAATACAGTCTGGacgt	Library2_FANCF
ELMI000838	acgtTTAAGCAAGCAAGCGAGCACTCTGCGTGAAATTGACTGCTCGACTCAGCGCCAGTACCGAATAATTACTTGGCGCGTCTCACGATCCAGGTgaagggatcGCTGCAGAAGTGAGACGCGAAAATAACACGTAATCTGCCCTTTGACAGCAAGCGCATTCAGAGAGTTGTTGTGCTCCCCAATACAGTCTGGacgt	Library2_FANCF
ELMI000847	acgtTTAAGCAAGCAAGCGAGCACTCTGCGTGAAATTGACTGCTCGACACAGGCATACCTCATATTATCGAGCGCGAACGTCTCACGATCCAGGTaaagggatcGCTGCAGAAGTGAGACGACAGAACATCAGGGATGACGTGTCAGATCGGCAAGCGCATTCAGAGAGTTGTTGTGCTCCCCAATACAGTCTGGacgt	Library2_FANCF
ELMI000848	acgtTTAAGCAAGCAAGCGAGCACTCTGCGTGAAATTGACTGCTCGACAACGAGCCAGATTTTTCAGAGGCCATAGAGCGTCTCACGATCCAGGTgaacgggtcGCTGCAGAAGTGAGACGATCCCCAAGGCGAAAGGACATGTATGATTGGCAAGCGCATTCAGAGAGTTGTTGTGCTCCCCAATACAGTCTGGacgt	Library2_FANCF
ELMI000849	acgtTTAAGCAAGCAAGCGAGCACTCTGCGTGAAATTGACTGCTCGACACGACAAAAAGGACTGGTTTGCCGGTCTATCGTCTCACGATCCAGGTaaaagggtcGCTGCAGAAGTGAGACGCTTTTCGCTGTTATATATGCGTGACCTCAAGCAAGCGCATTCAGAGAGTTGTTGTGCTCCCCAATACAGTCTGGacgt	Library2_FANCF
ELMI002576	acgtTTAAGCAAGCAAGCGAGCACTCTGCGTGAAATTGACTGCTCGACGGGTCGGGCCTTGCATCGCTCGACTTGGGCCGTCTCACGATCCAGGTaaatgggtcGCTGCAGAAGTGAGACGTTAGCTAAAGCGCGTAACGAGCCTAACATAGCAAGCGCATTCAGAGAGTTGTTGTGCTCCCCAATACAGTCTGGacgt	Library2_FANCF
ELMI002577	acgtTTAAGCAAGCAAGCGAGCACTCTGCGTGAAATTGACTGCTCGACCAGACCATAATTTGTCAAGTGTTGATGTCTCGTCTCACGATCCAGGTgaagggatcGCTGCAGAAGTGAGACGGTAGCATTTTCCGGTGTGAAAAGTTGACGAGCAAGCGCATTCAGAGAGTTGTTGTGCTCCCCAATACAGTCTGGacgt	Library2_FANCF
ELMI003271	acgtTTAAGCAAGCAAGCGAGCACTCTGCGTGAAATTGACTGCTCGACATCAATCATCGTCCGATATGGGGTCCCGTCTCACGATCCAGGTttcgtcaaaaacagtaatGCTGCAGAAGTGAGACGTACCAATTGCGGGACGCCTGCGCGTGCAAGCGCATTCAGAGAGTTGTTGTGCTCCCCAATACAGTCTGGacgt	Library2_FANCF
ELMI003272	acgtTTAAGCAAGCAAGCGAGCACTCTGCGTGAAATTGACTGCTCGACCACGAGCTGTCGAATGACCGAATCCTCGTCTCACGATCCAGGTttcaacgtaaggggtaaaGCTGCAGAAGTGAGACGACCTGCGCGTGCACACAGCTCACGGGCAAGCGCATTCAGAGAGTTGTTGTGCTCCCCAATACAGTCTGGacgt	Library2_FANCF
ELMI003266	acgtTTAAGCAAGCAAGCGAGCACTCTGCGTGAAATTGACTGCTCGACCCACAATCCCCTGAACGGCATTTTCCCGTCTCACGATCCAGGTctcatcaaaaatagaaaaGCTGCAGAAGTGAGACGCCGATGCGGGCTCATCATCCAGCCAGCAAGCGCATTCAGAGAGTTGTTGTGCTCCCCAATACAGTCTGGacgt	Library2_FANCF
ELMI003267	acgtTTAAGCAAGCAAGCGAGCACTCTGCGTGAAATTGACTGCTCGACACGCTTAGGATGCTCGCCTAGCAAACCGTCTCACGATCCAGGTgtcttcaaaaacatggaaGCTGCAGAAGTGAGACGATGCAGGTTCGGTCGGACAAAGCATGCAAGCGCATTCAGAGAGTTGTTGTGCTCCCCAATACAGTCTGGacgt	Library2_FANCF
ELMI003264	acgtTTAAGCAAGCAAGCGAGCACTCTGCGTGAAATTGACTGCTCGACTCCCGACATGGCACAACTATCCGGGCCGTCTCACGATCCAGGTgtccatatatatatcgaaGCTGCAGAAGTGAGACGACTTTGCCTGTACCCTCGGCGCAGTGCAAGCGCATTCAGAGAGTTGTTGTGCTCCCCAATACAGTCTGGacgt	Library2_FANCF
ELMI003265	acgtTTAAGCAAGCAAGCGAGCACTCTGCGTGAAATTGACTGCTCGACGGGCCGATGGATATAAGGTGTCATCACGTCTCACGATCCAGGTgtccacatggatcgtgaaGCTGCAGAAGTGAGACGCCACACGAACCAACCGAACGTAGACGCAAGCGCATTCAGAGAGTTGTTGTGCTCCCCAATACAGTCTGGacgt	Library2_FANCF
ELMI003270	acgtTTAAGCAAGCAAGCGAGCACTCTGCGTGAAATTGACTGCTCGACCGTCGCTAGCGGAGGTGTTACGAGGGCGTCTCACGATCCAGGTctcctggtacaaccggagGCTGCAGAAGTGAGACGTGACGCGTGGCTACGTGCCTGCGAGGCAAGCGCATTCAGAGAGTTGTTGTGCTCCCCAATACAGTCTGGacgt	Library2_FANCF
ELMI003269	acgtTTAAGCAAGCAAGCGAGCACTCTGCGTGAAATTGACTGCTCGACCATGCTGTAGGAGGCCGGGCAAGCGTCGTCTCACGATCCAGGTctctaaaaacaaattgaaGCTGCAGAAGTGAGACGAAAAGTTGATTATTAAATATCAGTAGCAAGCGCATTCAGAGAGTTGTTGTGCTCCCCAATACAGTCTGGacgt	Library2_FANCF
ELMI003268	acgtTTAAGCAAGCAAGCGAGCACTCTGCGTGAAATTGACTGCTCGACGCAGGACCACGTTAGGCTAGATAGTTCGTCTCACGATCCAGGTttcctcaaagacagtgaaGCTGCAGAAGTGAGACGACAGGTGATGGCTGGGGAGTTGTCTGCAAGCGCATTCAGAGAGTTGTTGTGCTCCCCAATACAGTCTGGacgt	Library2_FANCF
ELMI002507	acgtTTAAGCAAGCAAGCGAGCACTCTGCGTGAAATTGACTGCTCGACGACTCAGAGGGCCCGCTAGTAGCCCGTCTCACGATCCAGGTccggtgggggatataacgatcGCTGCAGAAGTGAGACGGCTAAAAACCGGTTTTGATCAAAGGCAAGCGCATTCAGAGAGTTGTTGTGCTCCCCAATACAGTCTGGacgt	Library2_FANCF
ELMI000485	acgtTTAAGCAAGCAAGCGAGCACTCTGCGTGAAATTGACTGCTCGACCTTGTTACCCAAACACCGACCTATCGTCTCACGATCCAGGTaaactccccaaattcatcatcGCTGCAGAAGTGAGACGCTGGAGTCGCTTCAGAGTTGACGGGCAAGCGCATTCAGAGAGTTGTTGTGCTCCCCAATACAGTCTGGacgt	Library2_FANCF
ELMI000486	acgtTTAAGCAAGCAAGCGAGCACTCTGCGTGAAATTGACTGCTCGACCCTACGCATTTGATGCTTAACTGACGTCTCACGATCCAGGTgaagtctccaaagtcatcctcGCTGCAGAAGTGAGACGCCGTGTGATACCATACAATTGAATGCAAGCGCATTCAGAGAGTTGTTGTGCTCCCCAATACAGTCTGGacgt	Library2_FANCF
ELMI000483	acgtTTAAGCAAGCAAGCGAGCACTCTGCGTGAAATTGACTGCTCGACACTGTCCGCCTTATCCCTAGTTCGCGTCTCACGATCCAGGTgaagtctgcaaaatcatcatcGCTGCAGAAGTGAGACGAACCCTATACATGCCCGCTTGAAGGCAAGCGCATTCAGAGAGTTGTTGTGCTCCCCAATACAGTCTGGacgt	Library2_FANCF
ELMI003892	acgtTTAAGCAAGCAAGCGAGCACTCTGCGTGAAATTGACTGCTCGACATCAACATAGACAGAGCCTACGTCTCACGATCCAGGTcatcttcttcaagatagtcagcaggcccatGCTGCAGAAGTGAGACGCGCTATTGAAGGCAGAATCGCAAGCGCATTCAGAGAGTTGTTGTGCTCCCCAATACAGTCTGGacgt	Library2_FANCF
ELMI003198	acgtTTAAGCAAGCAAGCGAGCACTCTGCGTGAAATTGACTGCTCGACTAAACGCCCCGTCTCACGATCCAGGTgacaaattcatcactcatcctccgaagttcgcgcccgtatctttgcgctgcGCTGCAGAAGTGAGACGACAACACACGCAAGCGCATTCAGAGAGTTGTTGTGCTCCCCAATACAGTCTGGacgt	Library2_FANCF
ELMI003199	acgtTTAAGCAAGCAAGCGAGCACTCTGCGTGAAATTGACTGCTCGACCGTAGTGGCCGTCTCACGATCCAGGTattaatgtcgtcgccaatgattgcaagttgcctccccacctgtcccattgtGCTGCAGAAGTGAGACGCCGCGACCAGCAAGCGCATTCAGAGAGTTGTTGTGCTCCCCAATACAGTCTGGacgt	Library2_FANCF
ELMI003185	acgtTTAAGCAAGCAAGCGAGCACTCTGCGTGAAATTGACTGCTCGACGATGTCGCCCGTCTCACGATCCAGGTatcaaagaggtccccggtaaccttcaaccgcctagaaagattctccatggtGCTGCAGAAGTGAGACGCGCAGCGTTGCAAGCGCATTCAGAGAGTTGTTGTGCTCCCCAATACAGTCTGGacgt	Library2_FANCF
ELMI003195	acgtTTAAGCAAGCAAGCGAGCACTCTGCGTGAAATTGACTGCTCGACAAGCGTCCCCGTCTCACGATCCAGGTatccatctcgtctccaatacatgccaggcgcagggcaagagcatctgatccGCTGCAGAAGTGAGACGATAGATCACGCAAGCGCATTCAGAGAGTTGTTGTGCTCCCCAATACAGTCTGGacgt	Library2_FANCF
ELMI003194	acgtTTAAGCAAGCAAGCGAGCACTCTGCGTGAAATTGACTGCTCGACGTGTGAGCTCGTCTCACGATCCAGGTatgaagttcgtctccgagtgccttcagccgggcagcggtcagctgcgcagcGCTGCAGAAGTGAGACGTATCAGCGCGCAAGCGCATTCAGAGAGTTGTTGTGCTCCCCAATACAGTCTGGacgt	Library2_FANCF
ELMI003193	acgtTTAAGCAAGCAAGCGAGCACTCTGCGTGAAATTGACTGCTCGACTGGTGCGAACGTCTCACGATCCAGGTgtaaacatcgtctcccatatcctgtagcaactggcccacttcctgagtcatGCTGCAGAAGTGAGACGACTCGTAGCGCAAGCGCATTCAGAGAGTTGTTGTGCTCCCCAATACAGTCTGGacgt	Library2_FANCF
ELMI001317	acgtTTAAGCAAGCAAGCGAGCACTCTGCGTGAAATTGACTGCTCGACCACTCCAGATAGCTGTATAGAACACCTCGTCTCACGATCCAGGTaaacggtacggccatGCTGCAGAAGTGAGACGCTCAAATGAGTTTTAGCTGTGAATTCGGCAAGCGCATTCAGAGAGTTGTTGTGCTCCCCAATACAGTCTGGacgt	Library2_FANCF
ELMI001431	acgtTTAAGCAAGCAAGCGAGCACTCTGCGTGAAATTGACTGCTCGACCAGTCTACCGCTGTCTGTTTAGCTAGACGTCTCACGATCCAGGTgtctggctttgcgtcGCTGCAGAAGTGAGACGTTAGATCCCTCATCGGCTACTAACATGGCAAGCGCATTCAGAGAGTTGTTGTGCTCCCCAATACAGTCTGGacgt	Library2_FANCF
ELMI001318	acgtTTAAGCAAGCAAGCGAGCACTCTGCGTGAAATTGACTGCTCGACATATCTTTTTTCGAATTCAATATCACACGTCTCACGATCCAGGTaaagggagttgcgtcGCTGCAGAAGTGAGACGTTGTTCTTGATCGTGGTAAGCTAAGACGCAAGCGCATTCAGAGAGTTGTTGTGCTCCCCAATACAGTCTGGacgt	Library2_FANCF
ELMI001256	acgtTTAAGCAAGCAAGCGAGCACTCTGCGTGAAATTGACTGCTCGACCGAGTATAAAGCGGATAAACTTGAGCCCGTCTCACGATCCAGGTaaaggtgggggactgGCTGCAGAAGTGAGACGGAGGTAACCCATGACTCTTGATGGAGTGCAAGCGCATTCAGAGAGTTGTTGTGCTCCCCAATACAGTCTGGacgt	Library2_FANCF
ELMI001257	acgtTTAAGCAAGCAAGCGAGCACTCTGCGTGAAATTGACTGCTCGACGCACATACAGAGTTAGGTACTGCGGTACGTCTCACGATCCAGGTgaactgcggagagcaGCTGCAGAAGTGAGACGGGCAGCTGTGAACTCAGCATATCTTCGGCAAGCGCATTCAGAGAGTTGTTGTGCTCCCCAATACAGTCTGGacgt	Library2_FANCF
ELMI000942	acgtTTAAGCAAGCAAGCGAGCACTCTGCGTGAAATTGACTGCTCGACGTTATATATTAACGGATACGAATGACTCGTCTCACGATCCAGGTaaaaacagggcttgaGCTGCAGAAGTGAGACGATAGCGCCGAGTCGCTACAGCACCGTGGCAAGCGCATTCAGAGAGTTGTTGTGCTCCCCAATACAGTCTGGacgt	Library2_FANCF
ELMI001258	acgtTTAAGCAAGCAAGCGAGCACTCTGCGTGAAATTGACTGCTCGACGCGGTTAAACTCAGCGGTGACACACCGCGTCTCACGATCCAGGTaaaagtcggtgagcgGCTGCAGAAGTGAGACGGACGCAGAGCGTCCGGCTTAGGAGCATGCAAGCGCATTCAGAGAGTTGTTGTGCTCCCCAATACAGTCTGGacgt	Library2_FANCF
ELMI000941	acgtTTAAGCAAGCAAGCGAGCACTCTGCGTGAAATTGACTGCTCGACAGATACCAAAACTCTGTGCTTTCGTTGCGTCTCACGATCCAGGTaaatgtcggggatgtGCTGCAGAAGTGAGACGGGCCAGAAGTATAGCGGCGGGTTGATCGCAAGCGCATTCAGAGAGTTGTTGTGCTCCCCAATACAGTCTGGacgt	Library2_FANCF
ELMI000944	acgtTTAAGCAAGCAAGCGAGCACTCTGCGTGAAATTGACTGCTCGACGCTAAAGTTCGCAATCGCAGGACACGTCTCACGATCCAGGTcttattgaatgtagggctggtGCTGCAGAAGTGAGACGGCCAGTAGTTACACTCCGCAGCATGCAAGCGCATTCAGAGAGTTGTTGTGCTCCCCAATACAGTCTGGacgt	Library2_FANCF
ELMI000943	acgtTTAAGCAAGCAAGCGAGCACTCTGCGTGAAATTGACTGCTCGACGCGGCCACATTGGGTGGACACTCGTCCCGTCTCACGATCCAGGTatactcctgagaggcGCTGCAGAAGTGAGACGATGGTCCCAGTACCCAACAATTGTACGGCAAGCGCATTCAGAGAGTTGTTGTGCTCCCCAATACAGTCTGGacgt	Library2_FANCF
ELMI001868	acgtTTAAGCAAGCAAGCGAGCACTCTGCGTGAAATTGACTGCTCGACGCAAGCGTCTCACGATCCAGGTttgttccttccgtttcttaaatttccgaaaatattcctgaatcaaaaatgtcgcgtagaaGCTGCAGAAGTGAGACGTCGTGCAAGCGCATTCAGAGAGTTGTTGTGCTCCCCAATACAGTCTGGacgt	Library2_FANCF
ELMI001901	acgtTTAAGCAAGCAAGCGAGCACTCTGCGTGAAATTGACTGCTCGACTGGGACGTCTCACGATCCAGGTttcttcctgccttttcataaattttctgaagtgttcctggattaaaaaggtagcgtagaaGCTGCAGAAGTGAGACGTAAGGCAAGCGCATTCAGAGAGTTGTTGTGCTCCCCAATACAGTCTGGacgt	Library2_FANCF
ELMI003606	acgtTTAAGCAAGCAAGCGAGCACTCTGCGTGAAATTGACTGCTCGACGTCTTCCTACGTCTCACGATCCAGGTgatttcccgtcgaatcatggtgcctctccaccaggcttgcagcttgataacGCTGCAGAAGTGAGACGCTGCCGCGTGCAAGCGCATTCAGAGAGTTGTTGTGCTCCCCAATACAGTCTGGacgt	Library2_FANCF
ELMI003595	acgtTTAAGCAAGCAAGCGAGCACTCTGCGTGAAATTGACTGCTCGACCGCTGTGTTCACGTCTCACGATCCAGGTaagcattttagacctcttactgcgaaatgagcgctgcagcgctatcacGCTGCAGAAGTGAGACGTTAGTCTGCCGCAAGCGCATTCAGAGAGTTGTTGTGCTCCCCAATACAGTCTGGacgt	Library2_FANCF
ELMI003596	acgtTTAAGCAAGCAAGCGAGCACTCTGCGTGAAATTGACTGCTCGACCCTAACTTCCGTCTCACGATCCAGGTgaaattcttccgctctctataacctctccaatgcttttggataatcagggcGCTGCAGAAGTGAGACGGGACTAATCGCAAGCGCATTCAGAGAGTTGTTGTGCTCCCCAATACAGTCTGGacgt	Library2_FANCF
ELMI003857	acgtTTAAGCAAGCAAGCGAGCACTCTGCGTGAAATTGACTGCTCGACCCTGTCTTTCGCGTCTCACGATCCAGGTctcttgtctctgcaaatattcccgccatgccctctggataattttcacGCTGCAGAAGTGAGACGTTGCCCGTACGCAAGCGCATTCAGAGAGTTGTTGTGCTCCCCAATACAGTCTGGacgt	Library2_FANCF
ELMI003592	acgtTTAAGCAAGCAAGCGAGCACTCTGCGTGAAATTGACTGCTCGACGATTATTGGCGTCTCACGATCCAGGTgaaatttttgttcatgcggtactgacgaaaagccgtctgaatagtgcgagcGCTGCAGAAGTGAGACGGAACTAGTTGCAAGCGCATTCAGAGAGTTGTTGTGCTCCCCAATACAGTCTGGacgt	Library2_FANCF
ELMI001869	acgtTTAAGCAAGCAAGCGAGCACTCTGCGTGAAATTGACTGCTCGACTGGGTCGTCTCACGATCCAGGTatacctcttgcgagcctggtgcatccgggccagtgattggatctttacaacttcgtccttGCTGCAGAAGTGAGACGCAAGGCAAGCGCATTCAGAGAGTTGTTGTGCTCCCCAATACAGTCTGGacgt	Library2_FANCF
ELMI001870	acgtTTAAGCAAGCAAGCGAGCACTCTGCGTGAAATTGACTGCTCGACAATAAACGTCTCACGATCCAGGTgtcatcacgtgctttgttggctctaatgaaggcttggatcttgataatgtcatttatGCTGCAGAAGTGAGACGACCGGTGCAAGCGCATTCAGAGAGTTGTTGTGCTCCCCAATACAGTCTGGacgt	Library2_FANCF
ELMI003865	acgtTTAAGCAAGCAAGCGAGCACTCTGCGTGAAATTGACTGCTCGACCACTTGTACCGTCTCACGATCCAGGTgaagtgctgtcgggcaaggtacccgcggcaggcggcttggaacagagtcaaGCTGCAGAAGTGAGACGACGAAAAGGGCAAGCGCATTCAGAGAGTTGTTGTGCTCCCCAATACAGTCTGGacgt	Library2_FANCF
ELMI001883	acgtTTAAGCAAGCAAGCGAGCACTCTGCGTGAAATTGACTGCTCGACGTATTCGTCTCACGATCCAGGTaaatctccttcgcaatagaaatgcccggtaatttttctgaataatcaccacgcaatagagGCTGCAGAAGTGAGACGATAAGCAAGCGCATTCAGAGAGTTGTTGTGCTCCCCAATACAGTCTGGacgt	Library2_FANCF
ELMI001884	acgtTTAAGCAAGCAAGCGAGCACTCTGCGTGAAATTGACTGCTCGACCACTGCGTCTCACGATCCAGGTatacacccgacgggcgatctggcccctgagttgtttttggaagacaattgctgccttcttGCTGCAGAAGTGAGACGACCAGCAAGCGCATTCAGAGAGTTGTTGTGCTCCCCAATACAGTCTGGacgt	Library2_FANCF
ELMI003864	acgtTTAAGCAAGCAAGCGAGCACTCTGCGTGAAATTGACTGCTCGACGTTCCTTCGCGTCTCACGATCCAGGTatatctttgtctggcgaggtatccccgggctcgggactgcagcaagataatGCTGCAGAAGTGAGACGACAAAGTGAGCAAGCGCATTCAGAGAGTTGTTGTGCTCCCCAATACAGTCTGGacgt	Library2_FANCF
ELMI003866	acgtTTAAGCAAGCAAGCGAGCACTCTGCGTGAAATTGACTGCTCGACGTTACCTACCGTCTCACGATCCAGGTatacttctttctcagcaaccaccctcgtatagtcttctggattctgatacaGCTGCAGAAGTGAGACGCCCAGAGGTGCAAGCGCATTCAGAGAGTTGTTGTGCTCCCCAATACAGTCTGGacgt	Library2_FANCF
ELMI003867	acgtTTAAGCAAGCAAGCGAGCACTCTGCGTGAAATTGACTGCTCGACCTCCTTGCACCCGTCTCACGATCCAGGTatagcaccgggcctggtaccccctaacatatcgctgcattgtaatcgcGCTGCAGAAGTGAGACGTCCGCGCCGTGCAAGCGCATTCAGAGAGTTGTTGTGCTCCCCAATACAGTCTGGacgt	Library2_FANCF
ELMI003868	acgtTTAAGCAAGCAAGCGAGCACTCTGCGTGAAATTGACTGCTCGACACCGTCATTCGTCTCACGATCCAGGTgtatcggcgtctcaccacatacatccgccaatacttttggataattgtagcGCTGCAGAAGTGAGACGGCGCAAGCGGCAAGCGCATTCAGAGAGTTGTTGTGCTCCCCAATACAGTCTGGacgt	Library2_FANCF
ELMI003869	acgtTTAAGCAAGCAAGCGAGCACTCTGCGTGAAATTGACTGCTCGACTGAGGGACATCCGTCTCACGATCCAGGTtctattccttgccaggaatcctcttagatagctctgtagcactattgtGCTGCAGAAGTGAGACGAAATAGAGCCGCAAGCGCATTCAGAGAGTTGTTGTGCTCCCCAATACAGTCTGGacgt	Library2_FANCF
ELMI003870	acgtTTAAGCAAGCAAGCGAGCACTCTGCGTGAAATTGACTGCTCGACTATCATACTTTCGTCTCACGATCCAGGTatgagtgcgagctagccatcctcggacccgcttctggattatcacagcGCTGCAGAAGTGAGACGAAGTAGAGCGGCAAGCGCATTCAGAGAGTTGTTGTGCTCCCCAATACAGTCTGGacgt	Library2_FANCF
ELMI003871	acgtTTAAGCAAGCAAGCGAGCACTCTGCGTGAAATTGACTGCTCGACCTACCTTGACGTCTCACGATCCAGGTaagctcccgtttggccatcatcctccgaaagcagcactgcagataaatgatGCTGCAGAAGTGAGACGTGTGTTCCAGCAAGCGCATTCAGAGAGTTGTTGTGCTCCCCAATACAGTCTGGacgt	Library2_FANCF
ELMI003599	acgtTTAAGCAAGCAAGCGAGCACTCTGCGTGAAATTGACTGCTCGACGACGAGTTAGCCGTCTCACGATCCAGGTatttgatcgatctttaaagcccctgatgactttctgcaacaagatcacGCTGCAGAAGTGAGACGTGTCCAAGCAGCAAGCGCATTCAGAGAGTTGTTGTGCTCCCCAATACAGTCTGGacgt	Library2_FANCF
ELMI003600	acgtTTAAGCAAGCAAGCGAGCACTCTGCGTGAAATTGACTGCTCGACGACTGGTGACGTCTCACGATCCAGGTataattttttcggcaattatgtcctctccagtggcgttggataagtgtagcGCTGCAGAAGTGAGACGACTCCCCCCGCAAGCGCATTCAGAGAGTTGTTGTGCTCCCCAATACAGTCTGGacgt	Library2_FANCF
ELMI003601	acgtTTAAGCAAGCAAGCGAGCACTCTGCGTGAAATTGACTGCTCGACATAAGTCAGCGTCTCACGATCCAGGTgaaagcttttcgtactaaataagcccggcatctggcttgaaactggataatGCTGCAGAAGTGAGACGCCAGTGAAAGCAAGCGCATTCAGAGAGTTGTTGTGCTCCCCAATACAGTCTGGacgt	Library2_FANCF
ELMI003602	acgtTTAAGCAAGCAAGCGAGCACTCTGCGTGAAATTGACTGCTCGACGTGACACCTCGTCTCACGATCCAGGTgtgcagtcgacgagcaatcattccccttgcatatgcctggacggtcagcacGCTGCAGAAGTGAGACGTGGATCGGCGCAAGCGCATTCAGAGAGTTGTTGTGCTCCCCAATACAGTCTGGacgt	Library2_FANCF
ELMI003590	acgtTTAAGCAAGCAAGCGAGCACTCTGCGTGAAATTGACTGCTCGACGAACATATCCGTCTCACGATCCAGGTcatttctttccgaactttatatcccttaaaagcagcctggattttcacggcGCTGCAGAAGTGAGACGTTAGGATGCGCAAGCGCATTCAGAGAGTTGTTGTGCTCCCCAATACAGTCTGGacgt	Library2_FANCF
ELMI001887	acgtTTAAGCAAGCAAGCGAGCACTCTGCGTGAAATTGACTGCTCGACGACTCCGTCTCACGATCCAGGTtcctgcttttttcttctggaactttctgaactggctctggatagccaccgcggctcgctcGCTGCAGAAGTGAGACGGATTGCAAGCGCATTCAGAGAGTTGTTGTGCTCCCCAATACAGTCTGGacgt	Library2_FANCF
ELMI001872	acgtTTAAGCAAGCAAGCGAGCACTCTGCGTGAAATTGACTGCTCGACCTAGGGCGTCTCACGATCCAGGTttcaagtctcgccacgtacctcctataccatctctggatcagggctgcggctttaaaGCTGCAGAAGTGAGACGTACGCTGCAAGCGCATTCAGAGAGTTGTTGTGCTCCCCAATACAGTCTGGacgt	Library2_FANCF
ELMI003598	acgtTTAAGCAAGCAAGCGAGCACTCTGCGTGAAATTGACTGCTCGACTTACATGGGTTCGTCTCACGATCCAGGTttcaagtcgtgccacataccgccggtaccatcgttgaatcagagcagcGCTGCAGAAGTGAGACGGGACAACTAAGCAAGCGCATTCAGAGAGTTGTTGTGCTCCCCAATACAGTCTGGacgt	Library2_FANCF
ELMI003603	acgtTTAAGCAAGCAAGCGAGCACTCTGCGTGAAATTGACTGCTCGACAGCGCTCATCGTCTCACGATCCAGGTtactttctgctttagcaaatacctcctatatgcgcgttgtattataatggcGCTGCAGAAGTGAGACGCATATCCCTGCAAGCGCATTCAGAGAGTTGTTGTGCTCCCCAATACAGTCTGGacgt	Library2_FANCF
ELMI001875	acgtTTAAGCAAGCAAGCGAGCACTCTGCGTGAAATTGACTGCTCGACATATTCGTCTCACGATCCAGGTtagggatctttgcaagagatgccgccgaaacgcccgctggatgaccatagcagacacctcGCTGCAGAAGTGAGACGCGGAGCAAGCGCATTCAGAGAGTTGTTGTGCTCCCCAATACAGTCTGGacgt	Library2_FANCF
ELMI002567	acgtTTAAGCAAGCAAGCGAGCACTCTGCGTGAAATTGACTGCTCGACTTCAAAGACTGGGAAGGTCCTGGTCGTCTCACGATCCAGGTacgcatcacccagattggttcGCTGCAGAAGTGAGACGACAAATAAAAGGTCATCTATACTTGCAAGCGCATTCAGAGAGTTGTTGTGCTCCCCAATACAGTCTGGacgt	Library2_FANCF
ELMI002568	acgtTTAAGCAAGCAAGCGAGCACTCTGCGTGAAATTGACTGCTCGACTTCGGTGGTCATGCCTTAATGCAAAGCGTCTCACGATCCAGGTtcgcagcacccagatctcGCTGCAGAAGTGAGACGTGTTCCACACAAAATTTGCAAGTCCGCAAGCGCATTCAGAGAGTTGTTGTGCTCCCCAATACAGTCTGGacgt	Library2_FANCF
ELMI002569	acgtTTAAGCAAGCAAGCGAGCACTCTGCGTGAAATTGACTGCTCGACAAGCACGCCAGCATGGTATGCATTCGTCTCACGATCCAGGTccgccgcacccatatcacttcGCTGCAGAAGTGAGACGTCCAGAGTTTAGGAACCGGAAATTGCAAGCGCATTCAGAGAGTTGTTGTGCTCCCCAATACAGTCTGGacgt	Library2_FANCF
ELMI003645	acgtTTAAGCAAGCAAGCGAGCACTCTGCGTGAAATTGACTGCTCGACAACGGTATGCTTCCAATTACGTACGTCTCACGATCCAGGTagcggcgtctattgcagcttgccaGCTGCAGAAGTGAGACGGCGGATGCCCGGAAAATCGGCGGCAAGCGCATTCAGAGAGTTGTTGTGCTCCCCAATACAGTCTGGacgt	Library2_FANCF
ELMI003647	acgtTTAAGCAAGCAAGCGAGCACTCTGCGTGAAATTGACTGCTCGACGTTTCAAAGGGTTTATACCACGGCGTCTCACGATCCAGGTggccgcgtcgattgctgcttgccaGCTGCAGAAGTGAGACGTAGAGTCTGGGCTATTTCGCCGGCAAGCGCATTCAGAGAGTTGTTGTGCTCCCCAATACAGTCTGGacgt	Library2_FANCF
ELMI001058	acgtTTAAGCAAGCAAGCGAGCACTCTGCGTGAAATTGACTGCTCGACGGCGCAGCTGTTATAACTACAACCGCGCGTCTCACGATCCAGGTgaaagtctcatcgtcGCTGCAGAAGTGAGACGGTACTTATTCAGTGGGCGTACTCAAGCGCAAGCGCATTCAGAGAGTTGTTGTGCTCCCCAATACAGTCTGGacgt	Library2_FANCF
ELMI001059	acgtTTAAGCAAGCAAGCGAGCACTCTGCGTGAAATTGACTGCTCGACGGGCGTGCGTTGCGAATCCAAGGAGGCGTCTCACGATCCAGGTatattcctcttgttcctcGCTGCAGAAGTGAGACGCGAAGCGACGCCCGACTCGTCTTGAGCAAGCGCATTCAGAGAGTTGTTGTGCTCCCCAATACAGTCTGGacgt	Library2_FANCF
ELMI001057	acgtTTAAGCAAGCAAGCGAGCACTCTGCGTGAAATTGACTGCTCGACGATTACATTATCCTGTGAGGACGTCTCACGATCCAGGTgtactcttcaccctcctcctctccttcGCTGCAGAAGTGAGACGATTGGTCCCTCGCCTTGAGCGGCAAGCGCATTCAGAGAGTTGTTGTGCTCCCCAATACAGTCTGGacgt	Library2_FANCF
ELMI001947	acgtTTAAGCAAGCAAGCGAGCACTCTGCGTGAAATTGACTGCTCGACGGCTGCGTTGTTCTACCTCGTTTACGTCTCACGATCCAGGTgtaacatccatctttccaggaGCTGCAGAAGTGAGACGCGGTGATGATTCGACTCCGTGCATGCAAGCGCATTCAGAGAGTTGTTGTGCTCCCCAATACAGTCTGGacgt	Library2_FANCF
ELMI000628	acgtTTAAGCAAGCAAGCGAGCACTCTGCGTGAAATTGACTGCTCGACACTGCGTGTGATTAGGAAGTTGAGGGTCGTCTCACGATCCAGGTatcgagagtaagcagGCTGCAGAAGTGAGACGGGAGGGGGTTTTGTACGCTTCCGCTTCGCAAGCGCATTCAGAGAGTTGTTGTGCTCCCCAATACAGTCTGGacgt	Library2_FANCF
ELMI000450	acgtTTAAGCAAGCAAGCGAGCACTCTGCGTGAAATTGACTGCTCGACATTTACCCCAGGATGAAAATATCCCACCGTCTCACGATCCAGGTatccagatcgaggagGCTGCAGAAGTGAGACGTACTACCTGCTCCCTAATGTTGAACATGCAAGCGCATTCAGAGAGTTGTTGTGCTCCCCAATACAGTCTGGacgt	Library2_FANCF
ELMI000438	acgtTTAAGCAAGCAAGCGAGCACTCTGCGTGAAATTGACTGCTCGACCTAAGATTGTTCAAGTAATACGATGTCCGTCTCACGATCCAGGTatccagattcaaaagGCTGCAGAAGTGAGACGTACTAGAAAAGAACACGGTAATAAGGTGCAAGCGCATTCAGAGAGTTGTTGTGCTCCCCAATACAGTCTGGacgt	Library2_FANCF
ELMI000432	acgtTTAAGCAAGCAAGCGAGCACTCTGCGTGAAATTGACTGCTCGACCCCTAACGGTCAGTTCAGGTGATGCGGCGTCTCACGATCCAGGTatccagatccaggagGCTGCAGAAGTGAGACGTACTTTTGCGGTAGTTGGAACGTCTGTGCAAGCGCATTCAGAGAGTTGTTGTGCTCCCCAATACAGTCTGGacgt	Library2_FANCF
ELMI000451	acgtTTAAGCAAGCAAGCGAGCACTCTGCGTGAAATTGACTGCTCGACAGGCATTACGGGGTAAAAGCCGTGACACGTCTCACGATCCAGGTctccagatccagaagGCTGCAGAAGTGAGACGTTCTAAGAACACCTTGCATTTAACTCCGCAAGCGCATTCAGAGAGTTGTTGTGCTCCCCAATACAGTCTGGacgt	Library2_FANCF
ELMI000629	acgtTTAAGCAAGCAAGCGAGCACTCTGCGTGAAATTGACTGCTCGACAGCTGACTTATAGCAACTTGTAGAACCCGTCTCACGATCCAGGTgtccatagtaagtaaGCTGCAGAAGTGAGACGAAACCCCCGCCCCTACCACTCGACACTGCAAGCGCATTCAGAGAGTTGTTGTGCTCCCCAATACAGTCTGGacgt	Library2_FANCF
ELMI000449	acgtTTAAGCAAGCAAGCGAGCACTCTGCGTGAAATTGACTGCTCGACTGATGTATTCTACAAACTCCATGATCGCGTCTCACGATCCAGGTatcgaggtccagtagGCTGCAGAAGTGAGACGCGTCCAATACTGCAGAATTAGACTCCTGCAAGCGCATTCAGAGAGTTGTTGTGCTCCCCAATACAGTCTGGacgt	Library2_FANCF
ELMI000457	acgtTTAAGCAAGCAAGCGAGCACTCTGCGTGAAATTGACTGCTCGACTACTAGGTGTGTAAGCCCGCTTTCATCCGTCTCACGATCCAGGTctcgaggtcgatcagGCTGCAGAAGTGAGACGCGTACAAGAATCCTTAACTTGGGCCGAGCAAGCGCATTCAGAGAGTTGTTGTGCTCCCCAATACAGTCTGGacgt	Library2_FANCF
ELMI000454	acgtTTAAGCAAGCAAGCGAGCACTCTGCGTGAAATTGACTGCTCGACCCGCAGACTCGAGGAAGCCACGTTCATCGTCTCACGATCCAGGTatccatatccataagGCTGCAGAAGTGAGACGTACTCTTAAATGCAATGCATTGTGATGGCAAGCGCATTCAGAGAGTTGTTGTGCTCCCCAATACAGTCTGGacgt	Library2_FANCF
ELMI000453	acgtTTAAGCAAGCAAGCGAGCACTCTGCGTGAAATTGACTGCTCGACTACGATCCCTGCTATGCGGAACACGGCGTCTCACGATCCAGGTccacaaatcccagggtaaGCTGCAGAAGTGAGACGCCTACTTGGACCTAGTCAACTCAGCGCAAGCGCATTCAGAGAGTTGTTGTGCTCCCCAATACAGTCTGGacgt	Library2_FANCF
ELMI000452	acgtTTAAGCAAGCAAGCGAGCACTCTGCGTGAAATTGACTGCTCGACCTCTGGAAATTAATTCGGCAGTACCGCGTCTCACGATCCAGGTccacaagtcccaggggatGCTGCAGAAGTGAGACGTCCGGAATCCACTAGCGTTCTGGCCGCAAGCGCATTCAGAGAGTTGTTGTGCTCCCCAATACAGTCTGGacgt	Library2_FANCF
ELMI002755	acgtTTAAGCAAGCAAGCGAGCACTCTGCGTGAAATTGACTGCTCGACTGGTGCCCCATCCTATTCACCGTCTCACGATCCAGGTcaacccgagataatcattccaggaactgaaGCTGCAGAAGTGAGACGGGCAGTGAAGCTACCACCCGCAAGCGCATTCAGAGAGTTGTTGTGCTCCCCAATACAGTCTGGacgt	Library2_FANCF
ELMI002756	acgtTTAAGCAAGCAAGCGAGCACTCTGCGTGAAATTGACTGCTCGACGTGGGTTGGGTCAGTTACTCCGTCTCACGATCCAGGTcaggttgaagtagtctttccacatatcgaaGCTGCAGAAGTGAGACGTTCAGGTGACTGGGACGAAGCAAGCGCATTCAGAGAGTTGTTGTGCTCCCCAATACAGTCTGGacgt	Library2_FANCF
ELMI002757	acgtTTAAGCAAGCAAGCGAGCACTCTGCGTGAAATTGACTGCTCGACTCCGATCCCAACTCAGACTCCGTCTCACGATCCAGGTcagtcccagataatcggtccaaaggtcgaaGCTGCAGAAGTGAGACGGATGAAACTTCTGGCACCTGCAAGCGCATTCAGAGAGTTGTTGTGCTCCCCAATACAGTCTGGacgt	Library2_FANCF
ELMI000751	acgtTTAAGCAAGCAAGCGAGCACTCTGCGTGAAATTGACTGCTCGACGACCCGAACGCACTAAGGGGTCGTCTCACGATCCAGGTaatgatctggcaaatatgatcggcgagGCTGCAGAAGTGAGACGGTCCTACTGGACTCACACATAGCAAGCGCATTCAGAGAGTTGTTGTGCTCCCCAATACAGTCTGGacgt	Library2_FANCF
ELMI000752	acgtTTAAGCAAGCAAGCGAGCACTCTGCGTGAAATTGACTGCTCGACCCGAATTCAACTTTAATGTAGCGTCTCACGATCCAGGTcagtgcttttcgtattatgtcctccagGCTGCAGAAGTGAGACGTGGATCGCCGAGGTTTACCTCGCAAGCGCATTCAGAGAGTTGTTGTGCTCCCCAATACAGTCTGGacgt	Library2_FANCF
ELMI000749	acgtTTAAGCAAGCAAGCGAGCACTCTGCGTGAAATTGACTGCTCGACTGACGCGAAGAACAGATCTTACGTCTCACGATCCAGGTctgctgagggtgatgtcgggtgtagtcGCTGCAGAAGTGAGACGACTAGTTGTATAACACTAACGGCAAGCGCATTCAGAGAGTTGTTGTGCTCCCCAATACAGTCTGGacgt	Library2_FANCF
ELMI000750	acgtTTAAGCAAGCAAGCGAGCACTCTGCGTGAAATTGACTGCTCGACTGGCGATACACCGGAATAAGCCGTCTCACGATCCAGGTgggggattcttcccattgatcgtacttGCTGCAGAAGTGAGACGAGCCAACCGACTCTAGTCGCCGCAAGCGCATTCAGAGAGTTGTTGTGCTCCCCAATACAGTCTGGacgt	Library2_FANCF
ELMI002971	acgtTTAAGCAAGCAAGCGAGCACTCTGCGTGAAATTGACTGCTCGACCATGTGCTTTACAGTGTTCCCTCCCGCAGCGTCTCACGATCCAGGTtggcagccatgcGCTGCAGAAGTGAGACGATTCATGCCCTGCCGTACTCAATCCTGAGCAAGCGCATTCAGAGAGTTGTTGTGCTCCCCAATACAGTCTGGacgt	Library2_FANCF
ELMI002957	acgtTTAAGCAAGCAAGCGAGCACTCTGCGTGAAATTGACTGCTCGACCCCCGGTTGTGGATTCGCGTACTCCGACACGTCTCACGATCCAGGTtgggaaccagagGCTGCAGAAGTGAGACGTGCTACTGAGTCCGGTCTACCTGATGGAGCAAGCGCATTCAGAGAGTTGTTGTGCTCCCCAATACAGTCTGGacgt	Library2_FANCF
ELMI002958	acgtTTAAGCAAGCAAGCGAGCACTCTGCGTGAAATTGACTGCTCGACTGGGGCAGGGAAAAAGCCGTGTGTTGTTGCGTCTCACGATCCAGGTtggaagccagagGCTGCAGAAGTGAGACGCGACATCTTTGGACCCGCTAGGACTGGTGCAAGCGCATTCAGAGAGTTGTTGTGCTCCCCAATACAGTCTGGacgt	Library2_FANCF
ELMI002959	acgtTTAAGCAAGCAAGCGAGCACTCTGCGTGAAATTGACTGCTCGACTCGCCGTCGGTAGCACGACGTCAATTGTCCGTCTCACGATCCAGGTgggaaaccataaGCTGCAGAAGTGAGACGAGAAAAGGGTAGCCAAATGAGTATAGGAGCAAGCGCATTCAGAGAGTTGTTGTGCTCCCCAATACAGTCTGGacgt	Library2_FANCF
ELMI002960	acgtTTAAGCAAGCAAGCGAGCACTCTGCGTGAAATTGACTGCTCGACTGCGTTCGACCTCCTCCCAGGGACACAGCCGTCTCACGATCCAGGTgggaagccacagGCTGCAGAAGTGAGACGTATATATGACTCGATTCGTTCATCCACTGCAAGCGCATTCAGAGAGTTGTTGTGCTCCCCAATACAGTCTGGacgt	Library2_FANCF
ELMI002972	acgtTTAAGCAAGCAAGCGAGCACTCTGCGTGAAATTGACTGCTCGACGTTATTCAGGGCTGCCCGGTTACCTATGCCGTCTCACGATCCAGGTcggcacccagggGCTGCAGAAGTGAGACGAGAGTACGTTTCCGATGACAACTCACGGGCAAGCGCATTCAGAGAGTTGTTGTGCTCCCCAATACAGTCTGGacgt	Library2_FANCF
ELMI000255	acgtTTAAGCAAGCAAGCGAGCACTCTGCGTGAAATTGACTGCTCGACGGGCGCTGCTAGACATGGACCGCTCGACGTCTCACGATCCAGGTcctaaggtctataggGCTGCAGAAGTGAGACGAAAGCCCTCCTGGTTGTAGGATTGGGAGCAAGCGCATTCAGAGAGTTGTTGTGCTCCCCAATACAGTCTGGacgt	Library2_FANCF
ELMI000078	acgtTTAAGCAAGCAAGCGAGCACTCTGCGTGAAATTGACTGCTCGACCAACCATGCCAGATCGATGCGTCGTTCCGTCTCACGATCCAGGTgctcaggtctagtggGCTGCAGAAGTGAGACGCCCCACACCCGCTCACGAATCAATACAGCAAGCGCATTCAGAGAGTTGTTGTGCTCCCCAATACAGTCTGGacgt	Library2_FANCF
ELMI000087	acgtTTAAGCAAGCAAGCGAGCACTCTGCGTGAAATTGACTGCTCGACCGGTAAGGCGGGCCGAACTTTGGGCGGCGTCTCACGATCCAGGTgctcaggttcaacggGCTGCAGAAGTGAGACGGTTGTATGAGTGAGGGTTCACTAGCAAGCAAGCGCATTCAGAGAGTTGTTGTGCTCCCCAATACAGTCTGGacgt	Library2_FANCF
ELMI000082	acgtTTAAGCAAGCAAGCGAGCACTCTGCGTGAAATTGACTGCTCGACCCAGCGCATTCTATGTGAAGGGACAACCGTCTCACGATCCAGGTcggcgtagacacgtcGCTGCAGAAGTGAGACGACATACTTAGGCAGGATCCTCCCCATGGCAAGCGCATTCAGAGAGTTGTTGTGCTCCCCAATACAGTCTGGacgt	Library2_FANCF
ELMI000253	acgtTTAAGCAAGCAAGCGAGCACTCTGCGTGAAATTGACTGCTCGACCCGGGACCCACTTCTGCTTTGTCAAGCCGTCTCACGATCCAGGTggacaggtcaattggGCTGCAGAAGTGAGACGAGAGCTGCAACCAGTGATTTGCCAATCGCAAGCGCATTCAGAGAGTTGTTGTGCTCCCCAATACAGTCTGGacgt	Library2_FANCF
ELMI000081	acgtTTAAGCAAGCAAGCGAGCACTCTGCGTGAAATTGACTGCTCGACGTGAATGTCGATTAGTGATCGGAGTGCCGTCTCACGATCCAGGTagacaggtcaataggGCTGCAGAAGTGAGACGCTAAGGACTATGTCGCCAAACACAGAAGCAAGCGCATTCAGAGAGTTGTTGTGCTCCCCAATACAGTCTGGacgt	Library2_FANCF
ELMI000213	acgtTTAAGCAAGCAAGCGAGCACTCTGCGTGAAATTGACTGCTCGACCTATCGCATCGATATCCGCTAGAGTAGCGTCTCACGATCCAGGTcctcaggtccataggGCTGCAGAAGTGAGACGGGCATAGGTTGCTGCCTGTGTCTAACAGCAAGCGCATTCAGAGAGTTGTTGTGCTCCCCAATACAGTCTGGacgt	Library2_FANCF
ELMI000212	acgtTTAAGCAAGCAAGCGAGCACTCTGCGTGAAATTGACTGCTCGACACGTACCGTACAGTAGGCAGCAAATCACGTCTCACGATCCAGGTccggagttctactggGCTGCAGAAGTGAGACGGGCAGGTTTGCCAACTCTTACAGTATTGCAAGCGCATTCAGAGAGTTGTTGTGCTCCCCAATACAGTCTGGacgt	Library2_FANCF
ELMI000216	acgtTTAAGCAAGCAAGCGAGCACTCTGCGTGAAATTGACTGCTCGACTTGGTAGGGCATCTATAACATGAATACGTCTCACGATCCAGGTtttggacaaatcgagaccGCTGCAGAAGTGAGACGGAAGACTTCAAGTGGCATGTTGTTGGCAAGCGCATTCAGAGAGTTGTTGTGCTCCCCAATACAGTCTGGacgt	Library2_FANCF
ELMI000083	acgtTTAAGCAAGCAAGCGAGCACTCTGCGTGAAATTGACTGCTCGACTGGATCTTTAAATTCAGCTAGCTCTTGCGTCTCACGATCCAGGTagagagatcttctggGCTGCAGAAGTGAGACGTGGCAGGTCGAACAACTATGGGGGGGTGCAAGCGCATTCAGAGAGTTGTTGTGCTCCCCAATACAGTCTGGacgt	Library2_FANCF
ELMI000256	acgtTTAAGCAAGCAAGCGAGCACTCTGCGTGAAATTGACTGCTCGACAATCTAGCAACCGCTTACCAGCCACACCGTCTCACGATCCAGGTcgccagatcttcaggGCTGCAGAAGTGAGACGTTGTCCGTACGCTGTATAGAGTAAACGGCAAGCGCATTCAGAGAGTTGTTGTGCTCCCCAATACAGTCTGGacgt	Library2_FANCF
ELMI000079	acgtTTAAGCAAGCAAGCGAGCACTCTGCGTGAAATTGACTGCTCGACCGTTGATTGTCTTACAGGACCCAAACGCGTCTCACGATCCAGGTcgtcaaatctacaggGCTGCAGAAGTGAGACGGGGTTTTCATCTAATCTATACGCTGCCGCAAGCGCATTCAGAGAGTTGTTGTGCTCCCCAATACAGTCTGGacgt	Library2_FANCF
ELMI000080	acgtTTAAGCAAGCAAGCGAGCACTCTGCGTGAAATTGACTGCTCGACTAGCGCCACTGTATACCGGTGCCCACACGTCTCACGATCCAGGTgctaagatccacaggGCTGCAGAAGTGAGACGGCACCTTGTGCGCTCCGTATTCTAGATGCAAGCGCATTCAGAGAGTTGTTGTGCTCCCCAATACAGTCTGGacgt	Library2_FANCF
ELMI000219	acgtTTAAGCAAGCAAGCGAGCACTCTGCGTGAAATTGACTGCTCGACGAATAACATAGAATGCGGTATATGACCCGTCTCACGATCCAGGTagtcaggtctaggggGCTGCAGAAGTGAGACGTTCGGCAATGTCGCACCTACCACGGGTGCAAGCGCATTCAGAGAGTTGTTGTGCTCCCCAATACAGTCTGGacgt	Library2_FANCF
ELMI000089	acgtTTAAGCAAGCAAGCGAGCACTCTGCGTGAAATTGACTGCTCGACTTACGACATAGCGGAACTTGTAAGGCCCGTCTCACGATCCAGGTgctcaagtctataggGCTGCAGAAGTGAGACGTATTATCGCAGTACGACAATAATCGCCGCAAGCGCATTCAGAGAGTTGTTGTGCTCCCCAATACAGTCTGGacgt	Library2_FANCF
ELMI000215	acgtTTAAGCAAGCAAGCGAGCACTCTGCGTGAAATTGACTGCTCGACACGACGACGGATGTTAGTACCTGTTGTCGTCTCACGATCCAGGTgctcaggtttaatggGCTGCAGAAGTGAGACGCCCCCCGAGTAGTAAAAGGTGGCAGCGGCAAGCGCATTCAGAGAGTTGTTGTGCTCCCCAATACAGTCTGGacgt	Library2_FANCF
ELMI000218	acgtTTAAGCAAGCAAGCGAGCACTCTGCGTGAAATTGACTGCTCGACAAAAGAGCCCAGAACAAAAGCCCGGAACGTCTCACGATCCAGGTcgacaagtctaaaggGCTGCAGAAGTGAGACGGCGAACCGAACATTACAATTTATAGTAGCAAGCGCATTCAGAGAGTTGTTGTGCTCCCCAATACAGTCTGGacgt	Library2_FANCF
ELMI000257	acgtTTAAGCAAGCAAGCGAGCACTCTGCGTGAAATTGACTGCTCGACGGAACAAGGTCGCAGTGCCTAACTATTCGTCTCACGATCCAGGTagccaagtccagtggGCTGCAGAAGTGAGACGGGACATCGAGGGACTGGCGTTTGTAAGGCAAGCGCATTCAGAGAGTTGTTGTGCTCCCCAATACAGTCTGGacgt	Library2_FANCF
ELMI000085	acgtTTAAGCAAGCAAGCGAGCACTCTGCGTGAAATTGACTGCTCGACTGTGTTACTCGAACATACCCAATAGGCCGTCTCACGATCCAGGTggataagtctaatggGCTGCAGAAGTGAGACGGACGCATGGCTGAACAACGGACTGGAGGCAAGCGCATTCAGAGAGTTGTTGTGCTCCCCAATACAGTCTGGacgt	Library2_FANCF
ELMI000260	acgtTTAAGCAAGCAAGCGAGCACTCTGCGTGAAATTGACTGCTCGACGTCACCTTACGTGGACTTGGCAGCTTCCGTCTCACGATCCAGGTggataggtttaagggGCTGCAGAAGTGAGACGGGAGGCAATAACGCTAGACCCCACGTCGCAAGCGCATTCAGAGAGTTGTTGTGCTCCCCAATACAGTCTGGacgt	Library2_FANCF
ELMI000261	acgtTTAAGCAAGCAAGCGAGCACTCTGCGTGAAATTGACTGCTCGACCCTATGCAGTAGGATGTGAAAATAAACCGTCTCACGATCCAGGTggacaaatccagtggGCTGCAGAAGTGAGACGTGAGTCGCAAGTGAGAACCTCTTTGATGCAAGCGCATTCAGAGAGTTGTTGTGCTCCCCAATACAGTCTGGacgt	Library2_FANCF
ELMI000262	acgtTTAAGCAAGCAAGCGAGCACTCTGCGTGAAATTGACTGCTCGACTATTCTTTTCATTTGCCTTGGGGAGTGCGTCTCACGATCCAGGTtgtgaggtttagaggGCTGCAGAAGTGAGACGCTGCTAAAGACGGCCTCGTTTTAATGCGCAAGCGCATTCAGAGAGTTGTTGTGCTCCCCAATACAGTCTGGacgt	Library2_FANCF
ELMI002901	acgtTTAAGCAAGCAAGCGAGCACTCTGCGTGAAATTGACTGCTCGACTCACGTTCCAGGATTTTGCGTTCAATTACCGTCTCACGATCCAGGTgagtttgatcatGCTGCAGAAGTGAGACGTTTAGCCGAGTTCTTTGTGAACGACTCGGCAAGCGCATTCAGAGAGTTGTTGTGCTCCCCAATACAGTCTGGacgt	Library2_FANCF
ELMI002900	acgtTTAAGCAAGCAAGCGAGCACTCTGCGTGAAATTGACTGCTCGACGACATTGATATGCCGCACACAATTGTGATCGTCTCACGATCCAGGTgagggttaacatGCTGCAGAAGTGAGACGTGGCCCTCTATGTGAAGTACGGTAGTGAGCAAGCGCATTCAGAGAGTTGTTGTGCTCCCCAATACAGTCTGGacgt	Library2_FANCF
ELMI000264	acgtTTAAGCAAGCAAGCGAGCACTCTGCGTGAAATTGACTGCTCGACAGGTAAGGGCAGTCACGGGCGTTCCGTCTCACGATCCAGGTtgtctgagtgcttttgtcacaGCTGCAGAAGTGAGACGGAACTACTTCACAGGGTGACCATGGCAAGCGCATTCAGAGAGTTGTTGTGCTCCCCAATACAGTCTGGacgt	Library2_FANCF
ELMI001218	acgtTTAAGCAAGCAAGCGAGCACTCTGCGTGAAATTGACTGCTCGACTGGAATTCAAACACATACGTGGAGCGTCTCACGATCCAGGTggtttgtgtttctttagtgtaGCTGCAGAAGTGAGACGTACCTGGTTAAGCTCCTGCGAAAAGCAAGCGCATTCAGAGAGTTGTTGTGCTCCCCAATACAGTCTGGacgt	Library2_FANCF
ELMI000093	acgtTTAAGCAAGCAAGCGAGCACTCTGCGTGAAATTGACTGCTCGACGGTAGACTCGCGAGCGTATCTACGCGTCTCACGATCCAGGTagtctgagtggatcggtgcagGCTGCAGAAGTGAGACGCAATGTTAGTCCTACCCGCCGGGCGCAAGCGCATTCAGAGAGTTGTTGTGCTCCCCAATACAGTCTGGacgt	Library2_FANCF
ELMI002467	acgtTTAAGCAAGCAAGCGAGCACTCTGCGTGAAATTGACTGCTCGACTATCTTCGGGAAGGGCCACGTCTCACGATCCAGGTagggtatgtgggataaggaggtccctgggcctgGCTGCAGAAGTGAGACGTGGATTATGCCTGCAACAGCAAGCGCATTCAGAGAGTTGTTGTGCTCCCCAATACAGTCTGGacgt	Library2_FANCF
ELMI002465	acgtTTAAGCAAGCAAGCGAGCACTCTGCGTGAAATTGACTGCTCGACGCCGAGTTTCGTAACTGTCGTCTCACGATCCAGGTgatatagttcaggctgggtggaccgacagccaaGCTGCAGAAGTGAGACGACGTACTCCTGCTATGGTGCAAGCGCATTCAGAGAGTTGTTGTGCTCCCCAATACAGTCTGGacgt	Library2_FANCF
ELMI002469	acgtTTAAGCAAGCAAGCGAGCACTCTGCGTGAAATTGACTGCTCGACAATTGGAGTGCGAGTAAACGTCTCACGATCCAGGTcatgtagcttgtatttggtggtcccgtagcttgGCTGCAGAAGTGAGACGTTAGTGTAATGGCTCTGGGCAAGCGCATTCAGAGAGTTGTTGTGCTCCCCAATACAGTCTGGacgt	Library2_FANCF
ELMI002656	acgtTTAAGCAAGCAAGCGAGCACTCTGCGTGAAATTGACTGCTCGACACTGGGGACCGGTATGCGCGTCTCACGATCCAGGTggggtagccccctgggggtggggggtacccaggGCTGCAGAAGTGAGACGGGAGTAGCAATTAAAAAGGCAAGCGCATTCAGAGAGTTGTTGTGCTCCCCAATACAGTCTGGacgt	Library2_FANCF
ELMI002655	acgtTTAAGCAAGCAAGCGAGCACTCTGCGTGAAATTGACTGCTCGACAAGACCTTGGACAGCAATCGCCGTCTCACGATCCAGGTagggtagccagtgggaggatatccgggGCTGCAGAAGTGAGACGAGTGAGGCAACAGAGCGTTACGCAAGCGCATTCAGAGAGTTGTTGTGCTCCCCAATACAGTCTGGacgt	Library2_FANCF
ELMI002654	acgtTTAAGCAAGCAAGCGAGCACTCTGCGTGAAATTGACTGCTCGACTGTCAGGGACCGGGTTAACGACGTCTCACGATCCAGGTtggatagtcgaatctatgggggtagggGCTGCAGAAGTGAGACGCTCCCACTCTATGTAGCCTAGGCAAGCGCATTCAGAGAGTTGTTGTGCTCCCCAATACAGTCTGGacgt	Library2_FANCF
ELMI002651	acgtTTAAGCAAGCAAGCGAGCACTCTGCGTGAAATTGACTGCTCGACACACCTTAGAATGAGGTGGGCCGTCTCACGATCCAGGTagggtatcctgggtatgttggataaggGCTGCAGAAGTGAGACGCCGACTTAGCAACGACAGACAGCAAGCGCATTCAGAGAGTTGTTGTGCTCCCCAATACAGTCTGGacgt	Library2_FANCF
ELMI002653	acgtTTAAGCAAGCAAGCGAGCACTCTGCGTGAAATTGACTGCTCGACTTTCGTTGATCTGGCACTGGTCGTCTCACGATCCAGGTcggataaccaggagtaactgggtagggGCTGCAGAAGTGAGACGTCTTGTATTTACCTGATCTGTGCAAGCGCATTCAGAGAGTTGTTGTGCTCCCCAATACAGTCTGGacgt	Library2_FANCF
ELMI002659	acgtTTAAGCAAGCAAGCGAGCACTCTGCGTGAAATTGACTGCTCGACACCGCTCCGTAAATTTTTGTCGTCTCACGATCCAGGTaggttggtagggttgcggctgtgggtacggGCTGCAGAAGTGAGACGGCGGCTCGCGGTCAATTGGGCAAGCGCATTCAGAGAGTTGTTGTGCTCCCCAATACAGTCTGGacgt	Library2_FANCF
ELMI002657	acgtTTAAGCAAGCAAGCGAGCACTCTGCGTGAAATTGACTGCTCGACCCGTTCAGGTGTATCGGTCGTCTCACGATCCAGGTtggataagggggagggtactgcatgggataaggGCTGCAGAAGTGAGACGGCGATAAGTTGCCCTCCGGCAAGCGCATTCAGAGAGTTGTTGTGCTCCCCAATACAGTCTGGacgt	Library2_FANCF
ELMI002652	acgtTTAAGCAAGCAAGCGAGCACTCTGCGTGAAATTGACTGCTCGACAGCACCGATGGCCCAGCTAACCGTCTCACGATCCAGGTgggataaggcccaccaggagggtatggGCTGCAGAAGTGAGACGCGCTAGCAAGCGGCTTGAGGCGCAAGCGCATTCAGAGAGTTGTTGTGCTCCCCAATACAGTCTGGacgt	Library2_FANCF
ELMI002658	acgtTTAAGCAAGCAAGCGAGCACTCTGCGTGAAATTGACTGCTCGACACGTCACTCAACGCCCCTATATACGTCTCACGATCCAGGTtggagagtagggaagggggtagggGCTGCAGAAGTGAGACGTACGAATCATGGCGAATTTAACGCAAGCGCATTCAGAGAGTTGTTGTGCTCCCCAATACAGTCTGGacgt	Library2_FANCF
ELMI002662	acgtTTAAGCAAGCAAGCGAGCACTCTGCGTGAAATTGACTGCTCGACGCGCTCGAGTATATCGTATTATGCGACGTCTCACGATCCAGGTgaaaccatgaggggggggGCTGCAGAAGTGAGACGCTTGTTTCCCATCACTTCTACACTTGCAAGCGCATTCAGAGAGTTGTTGTGCTCCCCAATACAGTCTGGacgt	Library2_FANCF
ELMI002661	acgtTTAAGCAAGCAAGCGAGCACTCTGCGTGAAATTGACTGCTCGACATGAAGGCTGGAAGGTGGAAGCCCGTACGTCTCACGATCCAGGTaaaccccggggctggGCTGCAGAAGTGAGACGCAGAGTAGTTGGGTCCTGGTAGACGGCGCAAGCGCATTCAGAGAGTTGTTGTGCTCCCCAATACAGTCTGGacgt	Library2_FANCF
ELMI002660	acgtTTAAGCAAGCAAGCGAGCACTCTGCGTGAAATTGACTGCTCGACCACTTCGTGGCAAAGTTTCTATCATCTCGTCTCACGATCCAGGTaaaaccaggggggggGCTGCAGAAGTGAGACGTTATAATAATATCATGAGCTCTATGGCGCAAGCGCATTCAGAGAGTTGTTGTGCTCCCCAATACAGTCTGGacgt	Library2_FANCF
ELMI001122	acgtTTAAGCAAGCAAGCGAGCACTCTGCGTGAAATTGACTGCTCGACTGCAGGGACAAAGGCCCTAGGCTCGACCGTCTCACGATCCAGGTtacaaaggggtttgtGCTGCAGAAGTGAGACGGCAGCGGTCCATAGATTACAGGTGTTGGCAAGCGCATTCAGAGAGTTGTTGTGCTCCCCAATACAGTCTGGacgt	Library2_FANCF
ELMI001123	acgtTTAAGCAAGCAAGCGAGCACTCTGCGTGAAATTGACTGCTCGACCCGACAATTCCTCGAGGCGAACAAAGCCGTCTCACGATCCAGGTctggaaaggattagtGCTGCAGAAGTGAGACGTTCCCGATGCTGGTGAGTGGCCTCCTGGCAAGCGCATTCAGAGAGTTGTTGTGCTCCCCAATACAGTCTGGacgt	Library2_FANCF
ELMI001121	acgtTTAAGCAAGCAAGCGAGCACTCTGCGTGAAATTGACTGCTCGACTAAAGACCGAACTCTCACTAACCTCATCGTCTCACGATCCAGGTcatgaaagggttagaGCTGCAGAAGTGAGACGCGTGGTTCTACCACAGGTGGATTTAGGGCAAGCGCATTCAGAGAGTTGTTGTGCTCCCCAATACAGTCTGGacgt	Library2_FANCF
ELMI001120	acgtTTAAGCAAGCAAGCGAGCACTCTGCGTGAAATTGACTGCTCGACCCTCGCCTCTTGGGGCTTGTTCTGATTCGTCTCACGATCCAGGTtaagaaggggtttgtGCTGCAGAAGTGAGACGCAAGTTTCCTCTGTCAATCCCTCGTTAGCAAGCGCATTCAGAGAGTTGTTGTGCTCCCCAATACAGTCTGGacgt	Library2_FANCF
ELMI001125	acgtTTAAGCAAGCAAGCGAGCACTCTGCGTGAAATTGACTGCTCGACTTTCAACGTGATTGTTCTGCTATAGTTCGTCTCACGATCCAGGTtgtaaatggattggtGCTGCAGAAGTGAGACGGGAGTGTGCTGCGCTGGATATAGGCCTGCAAGCGCATTCAGAGAGTTGTTGTGCTCCCCAATACAGTCTGGacgt	Library2_FANCF
ELMI001126	acgtTTAAGCAAGCAAGCGAGCACTCTGCGTGAAATTGACTGCTCGACGATGTACCAAAGGTGACTAGGAAGTAGCGTCTCACGATCCAGGTctgaaatgggttggtGCTGCAGAAGTGAGACGGAGCAAGAGTTAAAGGTTCGGGTACCAGCAAGCGCATTCAGAGAGTTGTTGTGCTCCCCAATACAGTCTGGacgt	Library2_FANCF
ELMI001127	acgtTTAAGCAAGCAAGCGAGCACTCTGCGTGAAATTGACTGCTCGACATACCTCAATACCCCTCGGCTAACTGCCGTCTCACGATCCAGGTcataaaagggtttgtGCTGCAGAAGTGAGACGGTTTTTTATCGCAGTTGTGGGACCGGAGCAAGCGCATTCAGAGAGTTGTTGTGCTCCCCAATACAGTCTGGacgt	Library2_FANCF
ELMI001128	acgtTTAAGCAAGCAAGCGAGCACTCTGCGTGAAATTGACTGCTCGACCATGCCAATTGTAATAAAGGCAGTTCCCGTCTCACGATCCAGGTcaggaatgggtttgtGCTGCAGAAGTGAGACGCTATACGACGGCTTGGGTAGGAGGTTAGCAAGCGCATTCAGAGAGTTGTTGTGCTCCCCAATACAGTCTGGacgt	Library2_FANCF
ELMI001168	acgtTTAAGCAAGCAAGCGAGCACTCTGCGTGAAATTGACTGCTCGACTGTGGTTCTAGTCTGCGTTCGTGCCCACGTCTCACGATCCAGGTgtcaaaagggtttgaGCTGCAGAAGTGAGACGATTAGCCTATGCGCCCATGCGCCATCTGCAAGCGCATTCAGAGAGTTGTTGTGCTCCCCAATACAGTCTGGacgt	Library2_FANCF
ELMI001169	acgtTTAAGCAAGCAAGCGAGCACTCTGCGTGAAATTGACTGCTCGACTTGTGACTCACATTTAAGCCGCCTAATCGTCTCACGATCCAGGTaccgaaaggattcagGCTGCAGAAGTGAGACGTGACATCCGACAATGGTATTCGCTAAGGCAAGCGCATTCAGAGAGTTGTTGTGCTCCCCAATACAGTCTGGacgt	Library2_FANCF
ELMI001170	acgtTTAAGCAAGCAAGCGAGCACTCTGCGTGAAATTGACTGCTCGACCGTCACCCCCTTATAATCTAACGTACACGTCTCACGATCCAGGTcttaaatggattgtaGCTGCAGAAGTGAGACGTAATTGAAACTATTAGTCCGCGGGTGCGCAAGCGCATTCAGAGAGTTGTTGTGCTCCCCAATACAGTCTGGacgt	Library2_FANCF
ELMI001171	acgtTTAAGCAAGCAAGCGAGCACTCTGCGTGAAATTGACTGCTCGACTTTTGCTTCGCCACGCTTACTCTCCCGCGTCTCACGATCCAGGTatcgaaaggattcagGCTGCAGAAGTGAGACGTCCGCATCTGTCACTCGATGCGTCGATGCAAGCGCATTCAGAGAGTTGTTGTGCTCCCCAATACAGTCTGGacgt	Library2_FANCF
ELMI001172	acgtTTAAGCAAGCAAGCGAGCACTCTGCGTGAAATTGACTGCTCGACCAAGAGCCGCGCCAATTCAAACACTTACGTCTCACGATCCAGGTgtaaaatggattactGCTGCAGAAGTGAGACGTTTGCGGTGGTTAAACGACATGGCCTAGCAAGCGCATTCAGAGAGTTGTTGTGCTCCCCAATACAGTCTGGacgt	Library2_FANCF
ELMI001142	acgtTTAAGCAAGCAAGCGAGCACTCTGCGTGAAATTGACTGCTCGACGGTTTGGGTAACAGAAGCGCATTAAATCGTCTCACGATCCAGGTgagaaatgggttactGCTGCAGAAGTGAGACGGGTAGTTATGTGATATACAGGGAGGAGGCAAGCGCATTCAGAGAGTTGTTGTGCTCCCCAATACAGTCTGGacgt	Library2_FANCF
ELMI001143	acgtTTAAGCAAGCAAGCGAGCACTCTGCGTGAAATTGACTGCTCGACGTTTTCATTTTTCAAATTAGCCTGCCGCGTCTCACGATCCAGGTctggaatgggttagtGCTGCAGAAGTGAGACGACTCCCATATGCAACACTATCGCGAAAGCAAGCGCATTCAGAGAGTTGTTGTGCTCCCCAATACAGTCTGGacgt	Library2_FANCF
ELMI001144	acgtTTAAGCAAGCAAGCGAGCACTCTGCGTGAAATTGACTGCTCGACAGAGTCGCTATACGACTCCGGTTGGGGCGTCTCACGATCCAGGTcaggaaagggttggtGCTGCAGAAGTGAGACGCTAGCAACAACCAGTGACTTACCTCCCGCAAGCGCATTCAGAGAGTTGTTGTGCTCCCCAATACAGTCTGGacgt	Library2_FANCF
ELMI001148	acgtTTAAGCAAGCAAGCGAGCACTCTGCGTGAAATTGACTGCTCGACACTCACAGAAACCATGATAATTCGTACCGTCTCACGATCCAGGTcaaaaacggatttaaGCTGCAGAAGTGAGACGCCTAGGGCCGGTAATGGCCAGTGCTCAGCAAGCGCATTCAGAGAGTTGTTGTGCTCCCCAATACAGTCTGGacgt	Library2_FANCF
ELMI001149	acgtTTAAGCAAGCAAGCGAGCACTCTGCGTGAAATTGACTGCTCGACATATCTGCTAGGAGCCGCTAGGTATAACGTCTCACGATCCAGGTctgaaatggattcacGCTGCAGAAGTGAGACGACGATGAATGATACGAATCGGGTGCTTGCAAGCGCATTCAGAGAGTTGTTGTGCTCCCCAATACAGTCTGGacgt	Library2_FANCF
ELMI001150	acgtTTAAGCAAGCAAGCGAGCACTCTGCGTGAAATTGACTGCTCGACTAGTTTTGACTCATTTACTCGAAGTTGCGTCTCACGATCCAGGTcagaaatggatttgtGCTGCAGAAGTGAGACGCTTGATTGATCCGCCAGTTAAGGGAGGGCAAGCGCATTCAGAGAGTTGTTGTGCTCCCCAATACAGTCTGGacgt	Library2_FANCF
ELMI001132	acgtTTAAGCAAGCAAGCGAGCACTCTGCGTGAAATTGACTGCTCGACCACTGACTCGTCGGCAAAACCCAAAGCCGTCTCACGATCCAGGTactgaaaggattagtGCTGCAGAAGTGAGACGCGGCTTTGCCTCAGCATGGAGTAAAGGGCAAGCGCATTCAGAGAGTTGTTGTGCTCCCCAATACAGTCTGGacgt	Library2_FANCF
ELMI001135	acgtTTAAGCAAGCAAGCGAGCACTCTGCGTGAAATTGACTGCTCGACCAAAATGTACTAATAATGAACTGGCTCCGTCTCACGATCCAGGTtgagaaggggtttgaGCTGCAGAAGTGAGACGTACGAAAATCCAGATACTAGCGTGAGGGCAAGCGCATTCAGAGAGTTGTTGTGCTCCCCAATACAGTCTGGacgt	Library2_FANCF
ELMI001184	acgtTTAAGCAAGCAAGCGAGCACTCTGCGTGAAATTGACTGCTCGACCAGCAGGCATGGGGGGGCAATTGTTCCCGTCTCACGATCCAGGTgagaaaggggtttaaGCTGCAGAAGTGAGACGGTGTCCGACCGAGGAGTGCCTTTAGTTGCAAGCGCATTCAGAGAGTTGTTGTGCTCCCCAATACAGTCTGGacgt	Library2_FANCF
ELMI001185	acgtTTAAGCAAGCAAGCGAGCACTCTGCGTGAAATTGACTGCTCGACAGATTCCCAGTGCACCGTATACCCAAGCGTCTCACGATCCAGGTgccaaaaggatttggGCTGCAGAAGTGAGACGCTGACTAACTAGCACGCTCAGAGCAAGGCAAGCGCATTCAGAGAGTTGTTGTGCTCCCCAATACAGTCTGGacgt	Library2_FANCF
ELMI001173	acgtTTAAGCAAGCAAGCGAGCACTCTGCGTGAAATTGACTGCTCGACTAGACAATGTTCACGAATGGGAATAGGCGTCTCACGATCCAGGTgtcaaatgggttaagGCTGCAGAAGTGAGACGTTGCAAAACAGATGCTATCAAATGACCGCAAGCGCATTCAGAGAGTTGTTGTGCTCCCCAATACAGTCTGGacgt	Library2_FANCF
ELMI001174	acgtTTAAGCAAGCAAGCGAGCACTCTGCGTGAAATTGACTGCTCGACCAGCCGTCCTAGGCGCTATCGGTTACGCGTCTCACGATCCAGGTctcaaaagggttgtaGCTGCAGAAGTGAGACGTATGCCATATGGCACTCGAACTCGACCGCAAGCGCATTCAGAGAGTTGTTGTGCTCCCCAATACAGTCTGGacgt	Library2_FANCF
ELMI001175	acgtTTAAGCAAGCAAGCGAGCACTCTGCGTGAAATTGACTGCTCGACGCACCCTTAGCTTGTCCAGGGTCGTATCGTCTCACGATCCAGGTgataaatggatttccGCTGCAGAAGTGAGACGTTGGGACCCAACGGTCATGCCGCCTGTGCAAGCGCATTCAGAGAGTTGTTGTGCTCCCCAATACAGTCTGGacgt	Library2_FANCF
ELMI001176	acgtTTAAGCAAGCAAGCGAGCACTCTGCGTGAAATTGACTGCTCGACCCTATTTCCGCGTGAGTGATAGCTGATCGTCTCACGATCCAGGTagaaaatggattaggGCTGCAGAAGTGAGACGTGAAGGTTCATACAAGTCTGAAATCACGCAAGCGCATTCAGAGAGTTGTTGTGCTCCCCAATACAGTCTGGacgt	Library2_FANCF
ELMI001177	acgtTTAAGCAAGCAAGCGAGCACTCTGCGTGAAATTGACTGCTCGACCTTACTCCCCAATAACGGTGTTGATATCGTCTCACGATCCAGGTttcaaagggattaccGCTGCAGAAGTGAGACGACTTACAGTCCTATTTGGTGAAGGCCAGCAAGCGCATTCAGAGAGTTGTTGTGCTCCCCAATACAGTCTGGacgt	Library2_FANCF
ELMI001178	acgtTTAAGCAAGCAAGCGAGCACTCTGCGTGAAATTGACTGCTCGACTGGTACCACAAGAAGTATGTTTGGTCTCGTCTCACGATCCAGGTttcaaaagggttgatGCTGCAGAAGTGAGACGGGTTTGTAGGCTCTAGTTTTCGAGGTGGCAAGCGCATTCAGAGAGTTGTTGTGCTCCCCAATACAGTCTGGacgt	Library2_FANCF
ELMI001151	acgtTTAAGCAAGCAAGCGAGCACTCTGCGTGAAATTGACTGCTCGACCCAGATACCCCACCATTCGCGATGGCCCGTCTCACGATCCAGGTgagaaaagggttagtGCTGCAGAAGTGAGACGCGCCGCGGCACAAGGGGAAGCTTAATGGCAAGCGCATTCAGAGAGTTGTTGTGCTCCCCAATACAGTCTGGacgt	Library2_FANCF
ELMI001152	acgtTTAAGCAAGCAAGCGAGCACTCTGCGTGAAATTGACTGCTCGACCGGGTATCGTATAATCCAACGAAAATCCGTCTCACGATCCAGGTgctgaacggattaatGCTGCAGAAGTGAGACGTGCTCAACCAACCCCCGGACTGCTTGCGCAAGCGCATTCAGAGAGTTGTTGTGCTCCCCAATACAGTCTGGacgt	Library2_FANCF
ELMI002578	acgtTTAAGCAAGCAAGCGAGCACTCTGCGTGAAATTGACTGCTCGACCATGACTCAAAACCCCGAGCACAAGTTCGTCTCACGATCCAGGTgatgaacgggtttggGCTGCAGAAGTGAGACGGTTGTCCGGGACGTAGATGCTGCCCAGGCAAGCGCATTCAGAGAGTTGTTGTGCTCCCCAATACAGTCTGGacgt	Library2_FANCF
ELMI002579	acgtTTAAGCAAGCAAGCGAGCACTCTGCGTGAAATTGACTGCTCGACTCAAGAGTCATAAAATGACAGTTCATACGTCTCACGATCCAGGTcgaaaatggattggtGCTGCAGAAGTGAGACGTACCGGTTGCTACGTTACTGCCTACGTGCAAGCGCATTCAGAGAGTTGTTGTGCTCCCCAATACAGTCTGGacgt	Library2_FANCF
ELMI002580	acgtTTAAGCAAGCAAGCGAGCACTCTGCGTGAAATTGACTGCTCGACGTGCATCGCTAATACCCCTATGTTTATCGTCTCACGATCCAGGTtctgaaagggttgccGCTGCAGAAGTGAGACGAAAGACGGGCCGCCTTAAGCTGCACGGGCAAGCGCATTCAGAGAGTTGTTGTGCTCCCCAATACAGTCTGGacgt	Library2_FANCF
ELMI001188	acgtTTAAGCAAGCAAGCGAGCACTCTGCGTGAAATTGACTGCTCGACACATAATCTTTTCCTAGCCCAAGCTTACGTCTCACGATCCAGGTctgaaaaggattattGCTGCAGAAGTGAGACGCTCCTACGCCAAATAATCGTCCGAAAGGCAAGCGCATTCAGAGAGTTGTTGTGCTCCCCAATACAGTCTGGacgt	Library2_FANCF
ELMI000937	acgtTTAAGCAAGCAAGCGAGCACTCTGCGTGAAATTGACTGCTCGACGACAGAGCTACCGTGAGGCAGCGTCTCACGATCCAGGTtgacagcaagtggtccacccgatactgGCTGCAGAAGTGAGACGCCCGCAGGCACGTTAGCATTGGCAAGCGCATTCAGAGAGTTGTTGTGCTCCCCAATACAGTCTGGacgt	Library2_FANCF
ELMI000938	acgtTTAAGCAAGCAAGCGAGCACTCTGCGTGAAATTGACTGCTCGACGTTCGAGTTACCAACAGGTCTCGTCTCACGATCCAGGTtttcaggatgctttctacactaaaggaGCTGCAGAAGTGAGACGAAAGCGGCCTGCCAACATACAGCAAGCGCATTCAGAGAGTTGTTGTGCTCCCCAATACAGTCTGGacgt	Library2_FANCF
ELMI000939	acgtTTAAGCAAGCAAGCGAGCACTCTGCGTGAAATTGACTGCTCGACACGGACGTGGTGAAGACCCATCGTCTCACGATCCAGGTcgacatgaggttgttgatagaaaacggGCTGCAGAAGTGAGACGCATCACTCGTCTGAAGCGCCTGCAAGCGCATTCAGAGAGTTGTTGTGCTCCCCAATACAGTCTGGacgt	Library2_FANCF
ELMI000977	acgtTTAAGCAAGCAAGCGAGCACTCTGCGTGAAATTGACTGCTCGACTCAAACGTTTTTAGCACCGGGCGTCTCACGATCCAGGTagcaaggatgttgtcgatggaaaacatGCTGCAGAAGTGAGACGACTCCCTTGAGGAACGTGTGCGCAAGCGCATTCAGAGAGTTGTTGTGCTCCCCAATACAGTCTGGacgt	Library2_FANCF
ELMI000940	acgtTTAAGCAAGCAAGCGAGCACTCTGCGTGAAATTGACTGCTCGACGGCACTAGTCATACTCATTATCGTCTCACGATCCAGGTaccaagaatgcctgatatagaatagctGCTGCAGAAGTGAGACGTACGGGCAAGAGCATCTATCAGCAAGCGCATTCAGAGAGTTGTTGTGCTCCCCAATACAGTCTGGacgt	Library2_FANCF
ELMI000936	acgtTTAAGCAAGCAAGCGAGCACTCTGCGTGAAATTGACTGCTCGACCACTCTTCGTCAACGATTGAACGTCTCACGATCCAGGTgccgacaagtgcctcgacgctgaaagcGCTGCAGAAGTGAGACGAAAGTGTGATGGTACCAACGGGCAAGCGCATTCAGAGAGTTGTTGTGCTCCCCAATACAGTCTGGacgt	Library2_FANCF
ELMI002096	acgtTTAAGCAAGCAAGCGAGCACTCTGCGTGAAATTGACTGCTCGACTCCATTGGGTGCAGGACTCAATGACGTCTCACGATCCAGGTcatcaggaatttgcgatcataGCTGCAGAAGTGAGACGGCGGGTCGCAGAAAACTTTACGCTGCAAGCGCATTCAGAGAGTTGTTGTGCTCCCCAATACAGTCTGGacgt	Library2_FANCF
ELMI002097	acgtTTAAGCAAGCAAGCGAGCACTCTGCGTGAAATTGACTGCTCGACAATCAGTCTACATCAGTCTGAGCTCGTCTCACGATCCAGGTaagcagaaactttctatcgtaGCTGCAGAAGTGAGACGCGGCTCTTTGTTCACCAGACCCCTGCAAGCGCATTCAGAGAGTTGTTGTGCTCCCCAATACAGTCTGGacgt	Library2_FANCF
ELMI002099	acgtTTAAGCAAGCAAGCGAGCACTCTGCGTGAAATTGACTGCTCGACACAGTACGGTAATATTATCACCAACGTCTCACGATCCAGGTcagcagaaattttcgatcgtaGCTGCAGAAGTGAGACGTAGAGTCGGATTGGTATTTTTCCAGCAAGCGCATTCAGAGAGTTGTTGTGCTCCCCAATACAGTCTGGacgt	Library2_FANCF
ELMI002100	acgtTTAAGCAAGCAAGCGAGCACTCTGCGTGAAATTGACTGCTCGACCAAATCCGGTGACGTGATCCTCAACGTCTCACGATCCAGGTgagcagctccacggcctcgtaGCTGCAGAAGTGAGACGCGCCGTCCCATTAACCTTCGGGTCGCAAGCGCATTCAGAGAGTTGTTGTGCTCCCCAATACAGTCTGGacgt	Library2_FANCF
ELMI002090	acgtTTAAGCAAGCAAGCGAGCACTCTGCGTGAAATTGACTGCTCGACAAGCACTCAACGGCTATTAATCTGCGTCTCACGATCCAGGTaagaaggaattcccgatcgtaGCTGCAGAAGTGAGACGAAATTGGTGACCACGGCGTGATCGGCAAGCGCATTCAGAGAGTTGTTGTGCTCCCCAATACAGTCTGGacgt	Library2_FANCF
ELMI002091	acgtTTAAGCAAGCAAGCGAGCACTCTGCGTGAAATTGACTGCTCGACGATCCTGGTTAGTGGTGGTAACAGCGTCTCACGATCCAGGTcagcaggaactcccggtcataGCTGCAGAAGTGAGACGCAGTCGAAAGGTAGGCGTCCTGACGCAAGCGCATTCAGAGAGTTGTTGTGCTCCCCAATACAGTCTGGacgt	Library2_FANCF
ELMI002103	acgtTTAAGCAAGCAAGCGAGCACTCTGCGTGAAATTGACTGCTCGACAAATTGTCGAAGTTAAGATGTGTCCGTCTCACGATCCAGGTtctcaggtgtgggggaatgtaGCTGCAGAAGTGAGACGCTAGCTGCCCCTGAGTAAATATCGGCAAGCGCATTCAGAGAGTTGTTGTGCTCCCCAATACAGTCTGGacgt	Library2_FANCF
ELMI002284	acgtTTAAGCAAGCAAGCGAGCACTCTGCGTGAAATTGACTGCTCGACACACTCAAGGACTAGTTTGCGTTACGTCTCACGATCCAGGTccgcagatgtggtggaatgtaGCTGCAGAAGTGAGACGCTCTATGGGGAGTTGATTGCGTGAGCAAGCGCATTCAGAGAGTTGTTGTGCTCCCCAATACAGTCTGGacgt	Library2_FANCF
ELMI002283	acgtTTAAGCAAGCAAGCGAGCACTCTGCGTGAAATTGACTGCTCGACAAGGGTCCGCCGGAAGTCATACTACGTCTCACGATCCAGGTcctcagggcgggggggcgataGCTGCAGAAGTGAGACGTAAGTCGTCTATACCCCTAGACCGGCAAGCGCATTCAGAGAGTTGTTGTGCTCCCCAATACAGTCTGGacgt	Library2_FANCF
ELMI002286	acgtTTAAGCAAGCAAGCGAGCACTCTGCGTGAAATTGACTGCTCGACGAAAGGAAGCAGCCGAAGTGAGCCCGTCTCACGATCCAGGTtctcagtgatggcggcacataGCTGCAGAAGTGAGACGGCAACAATCATGACGGATCGAATTGCAAGCGCATTCAGAGAGTTGTTGTGCTCCCCAATACAGTCTGGacgt	Library2_FANCF
ELMI002285	acgtTTAAGCAAGCAAGCGAGCACTCTGCGTGAAATTGACTGCTCGACTGGATACCTCGCGTAGTAATTCCGCGTCTCACGATCCAGGTccgaacatggggaggaatgtaGCTGCAGAAGTGAGACGCCTAGGGTGCTGATCATATGTACAGCAAGCGCATTCAGAGAGTTGTTGTGCTCCCCAATACAGTCTGGacgt	Library2_FANCF
ELMI001681	acgtTTAAGCAAGCAAGCGAGCACTCTGCGTGAAATTGACTGCTCGACGACTGGTTACGATAACAAGTGGAAAATCGTCTCACGATCCAGGTaggggggggtgggaaGCTGCAGAAGTGAGACGCGACGTATTGTAATTGGACCTGCTATTGCAAGCGCATTCAGAGAGTTGTTGTGCTCCCCAATACAGTCTGGacgt	Library2_FANCF
ELMI001684	acgtTTAAGCAAGCAAGCGAGCACTCTGCGTGAAATTGACTGCTCGACACAGATGATACTGGGGGACTCTGTGTACGTCTCACGATCCAGGTaggtggtggggggaaGCTGCAGAAGTGAGACGCGGTACCGCACGATCTGGTCGTTAGCTGCAAGCGCATTCAGAGAGTTGTTGTGCTCCCCAATACAGTCTGGacgt	Library2_FANCF
ELMI001695	acgtTTAAGCAAGCAAGCGAGCACTCTGCGTGAAATTGACTGCTCGACAGATATTTGGCTGTTTGGACCGACACACGTCTCACGATCCAGGTtggaggagggggccaGCTGCAGAAGTGAGACGAGCCGAGCAAATGCTTAGTCGAAGGGCGCAAGCGCATTCAGAGAGTTGTTGTGCTCCCCAATACAGTCTGGacgt	Library2_FANCF
ELMI001699	acgtTTAAGCAAGCAAGCGAGCACTCTGCGTGAAATTGACTGCTCGACTACACGCCCCTTCTGATGTCAAGAGCACGTCTCACGATCCAGGTgggaggtggagggagGCTGCAGAAGTGAGACGGTGAATTATGCGGCAGCCGCGGTACTGGCAAGCGCATTCAGAGAGTTGTTGTGCTCCCCAATACAGTCTGGacgt	Library2_FANCF
ELMI001693	acgtTTAAGCAAGCAAGCGAGCACTCTGCGTGAAATTGACTGCTCGACTTTGGTCGGCTAGCCCCATGGACATTTCGTCTCACGATCCAGGTtgggggagggggaaaGCTGCAGAAGTGAGACGCATATCCGAATACTTAGCTCGATATCGGCAAGCGCATTCAGAGAGTTGTTGTGCTCCCCAATACAGTCTGGacgt	Library2_FANCF
ELMI002581	acgtTTAAGCAAGCAAGCGAGCACTCTGCGTGAAATTGACTGCTCGACGGCGCTCTAGCCTATTTCATCGTGACACGTCTCACGATCCAGGTcgggggaaggggcagGCTGCAGAAGTGAGACGGCGGTCGCGTATTGCTCCCCCGTCTGAGCAAGCGCATTCAGAGAGTTGTTGTGCTCCCCAATACAGTCTGGacgt	Library2_FANCF
ELMI001690	acgtTTAAGCAAGCAAGCGAGCACTCTGCGTGAAATTGACTGCTCGACATTGCCAAAAAGGGGTCAGCCTGGCTGCGTCTCACGATCCAGGTggggggcagaggaaaGCTGCAGAAGTGAGACGGATAATGCTAGCGGCTCCTTTAAGCGAGCAAGCGCATTCAGAGAGTTGTTGTGCTCCCCAATACAGTCTGGacgt	Library2_FANCF
ELMI002309	acgtTTAAGCAAGCAAGCGAGCACTCTGCGTGAAATTGACTGCTCGACGATGAGGGCTAGAGTTTTAACTGAGTCCGTCTCACGATCCAGGTtggagggggggggagGCTGCAGAAGTGAGACGCTGCTCTACTCAGTGCAGGAATGTGACGCAAGCGCATTCAGAGAGTTGTTGTGCTCCCCAATACAGTCTGGacgt	Library2_FANCF
ELMI001691	acgtTTAAGCAAGCAAGCGAGCACTCTGCGTGAAATTGACTGCTCGACATTAGGATGTTGGTTATTGGTAACGCACGTCTCACGATCCAGGTcggaggggggggaaaGCTGCAGAAGTGAGACGACGAACGAAAGCGCCAATTAGAGTTTGGCAAGCGCATTCAGAGAGTTGTTGTGCTCCCCAATACAGTCTGGacgt	Library2_FANCF
ELMI001688	acgtTTAAGCAAGCAAGCGAGCACTCTGCGTGAAATTGACTGCTCGACTGGAAGTAATCGACACAGGAGTGAAGTCGTCTCACGATCCAGGTaggagcaggcgggaaGCTGCAGAAGTGAGACGGTCGCCCAGATAGTTCGTCTAGGATAAGCAAGCGCATTCAGAGAGTTGTTGTGCTCCCCAATACAGTCTGGacgt	Library2_FANCF
ELMI001689	acgtTTAAGCAAGCAAGCGAGCACTCTGCGTGAAATTGACTGCTCGACCAGCGGACCGGCACGTTGACCTCGAAGCGTCTCACGATCCAGGTgggagggctagggaaGCTGCAGAAGTGAGACGGTGTCATCAAAACCTTGCGATGGTGAGGCAAGCGCATTCAGAGAGTTGTTGTGCTCCCCAATACAGTCTGGacgt	Library2_FANCF
ELMI001697	acgtTTAAGCAAGCAAGCGAGCACTCTGCGTGAAATTGACTGCTCGACGATCCTTTGTGGGATAGAGCGCAATGACGTCTCACGATCCAGGTaaagggggaaggcggGCTGCAGAAGTGAGACGAGCCTTTCTGGAGGAGTAGCCTTGTCTGCAAGCGCATTCAGAGAGTTGTTGTGCTCCCCAATACAGTCTGGacgt	Library2_FANCF
ELMI001694	acgtTTAAGCAAGCAAGCGAGCACTCTGCGTGAAATTGACTGCTCGACGGATCAGCGGCCGTCGTCGACGTTACCCGTCTCACGATCCAGGTgaactttttaggtggGCTGCAGAAGTGAGACGAAAACTTATAGGACTATCGTCTAACTCGCAAGCGCATTCAGAGAGTTGTTGTGCTCCCCAATACAGTCTGGacgt	Library2_FANCF
ELMI001700	acgtTTAAGCAAGCAAGCGAGCACTCTGCGTGAAATTGACTGCTCGACCAACACGGGGCTTAACTCCAAGCAAGACGTCTCACGATCCAGGTaaagtgatgagggggGCTGCAGAAGTGAGACGCCTTGTATAAGTTTGACCATTACGATTGCAAGCGCATTCAGAGAGTTGTTGTGCTCCCCAATACAGTCTGGacgt	Library2_FANCF
ELMI001705	acgtTTAAGCAAGCAAGCGAGCACTCTGCGTGAAATTGACTGCTCGACCAGAAGCCCACTATCCGTCTCACGATCCAGGTttcgggtggtggcagatctgagatcgggtggaagtaaaaGCTGCAGAAGTGAGACGCATAGTGAACACTCAGCAAGCGCATTCAGAGAGTTGTTGTGCTCCCCAATACAGTCTGGacgt	Library2_FANCF
ELMI001706	acgtTTAAGCAAGCAAGCGAGCACTCTGCGTGAAATTGACTGCTCGACGTTCTTACAAACCAACGTCTCACGATCCAGGTctcaggagctgggaagtcttcaactgggtgaaaactgtaGCTGCAGAAGTGAGACGTCCGGGTTCTATTGAGCAAGCGCATTCAGAGAGTTGTTGTGCTCCCCAATACAGTCTGGacgt	Library2_FANCF
ELMI002433	acgtTTAAGCAAGCAAGCGAGCACTCTGCGTGAAATTGACTGCTCGACCGGTGCGACAAGGGTATGTGCCGTCTCACGATCCAGGTctcaaggtcagcgagcagagcatcgagGCTGCAGAAGTGAGACGGGCGACCGGTTAAAAAAACTAGCAAGCGCATTCAGAGAGTTGTTGTGCTCCCCAATACAGTCTGGacgt	Library2_FANCF
ELMI001518	acgtTTAAGCAAGCAAGCGAGCACTCTGCGTGAAATTGACTGCTCGACACCAAGGCCGGCTAAATATAGCGTCTCACGATCCAGGTggacaaactagccataagctcgtcgagGCTGCAGAAGTGAGACGGCAATATTCAGCTTGGGATGCGCAAGCGCATTCAGAGAGTTGTTGTGCTCCCCAATACAGTCTGGacgt	Library2_FANCF
ELMI001520	acgtTTAAGCAAGCAAGCGAGCACTCTGCGTGAAATTGACTGCTCGACAATCTGCAGTCACGGACTGCACGTCTCACGATCCAGGTggacagacttgccatcagcctgtccaaGCTGCAGAAGTGAGACGGCGCACACTATTCACAGGTAGGCAAGCGCATTCAGAGAGTTGTTGTGCTCCCCAATACAGTCTGGacgt	Library2_FANCF
ELMI000980	acgtTTAAGCAAGCAAGCGAGCACTCTGCGTGAAATTGACTGCTCGACCGTAATCGAAGAAACTGGAGGCGCCGTCTCACGATCCAGGTatacaactcctgggtagacacGCTGCAGAAGTGAGACGATTTGGCCACCGGTGAGCGCTACGGCAAGCGCATTCAGAGAGTTGTTGTGCTCCCCAATACAGTCTGGacgt	Library2_FANCF
ELMI000986	acgtTTAAGCAAGCAAGCGAGCACTCTGCGTGAAATTGACTGCTCGACTGGGACACTCTATCGACTAAGAGTCGTCTCACGATCCAGGTttcttcactatcggtattctcGCTGCAGAAGTGAGACGTTGCGCGGTATGCCGGTTAGGTCGGCAAGCGCATTCAGAGAGTTGTTGTGCTCCCCAATACAGTCTGGacgt	Library2_FANCF
ELMI000985	acgtTTAAGCAAGCAAGCGAGCACTCTGCGTGAAATTGACTGCTCGACCTAAAGAGCGACTCCGGAACGAAGCGTCTCACGATCCAGGTagactcttcatcggtagactcGCTGCAGAAGTGAGACGCAGGCTCAGAATAAACTAATATGGGCAAGCGCATTCAGAGAGTTGTTGTGCTCCCCAATACAGTCTGGacgt	Library2_FANCF
ELMI003588	acgtTTAAGCAAGCAAGCGAGCACTCTGCGTGAAATTGACTGCTCGACCGATTACGATGCACCGGAACCGGGCTCCGTCTCACGATCCAGGTtgggaaatcagggtgGCTGCAGAAGTGAGACGATCTTTATGCCGGACCGGAATTGATAGGCAAGCGCATTCAGAGAGTTGTTGTGCTCCCCAATACAGTCTGGacgt	Library2_FANCF
ELMI003589	acgtTTAAGCAAGCAAGCGAGCACTCTGCGTGAAATTGACTGCTCGACGTATCGGAAGCTTCCTAAATTTCGAGGCGTCTCACGATCCAGGTaggaaaatcggggtgGCTGCAGAAGTGAGACGTTAGGTGCTCCGGGGCAAAACAGCCAGGCAAGCGCATTCAGAGAGTTGTTGTGCTCCCCAATACAGTCTGGacgt	Library2_FANCF
ELMI003585	acgtTTAAGCAAGCAAGCGAGCACTCTGCGTGAAATTGACTGCTCGACAATACTCCCCGTAATTCCTATTGTAGGCGTCTCACGATCCAGGTtgggaagtcagaaatGCTGCAGAAGTGAGACGGCCCCTGAAGACTCGCTGTGACTGACTGCAAGCGCATTCAGAGAGTTGTTGTGCTCCCCAATACAGTCTGGacgt	Library2_FANCF
ELMI003586	acgtTTAAGCAAGCAAGCGAGCACTCTGCGTGAAATTGACTGCTCGACAACTACGTTTGTAACGAGTAGGCAGTCCGTCTCACGATCCAGGTtgggaaatctctataGCTGCAGAAGTGAGACGGAGTTTTTTCGTGGTACAGACCCGCGTGCAAGCGCATTCAGAGAGTTGTTGTGCTCCCCAATACAGTCTGGacgt	Library2_FANCF
ELMI003587	acgtTTAAGCAAGCAAGCGAGCACTCTGCGTGAAATTGACTGCTCGACTAATTAGCTTACGAACAACACTCCTACCGTCTCACGATCCAGGTggggaaatccggaaaGCTGCAGAAGTGAGACGACTTTTGACAGTAATTTGGATAGCTCCGCAAGCGCATTCAGAGAGTTGTTGTGCTCCCCAATACAGTCTGGacgt	Library2_FANCF
ELMI003672	acgtTTAAGCAAGCAAGCGAGCACTCTGCGTGAAATTGACTGCTCGACAACTCTGGTCACACGTGTCGTCTCACGATCCAGGTccaagagttcagggttttgccggaccagatccaGCTGCAGAAGTGAGACGCCATTAGTGTCACATGGGGCAAGCGCATTCAGAGAGTTGTTGTGCTCCCCAATACAGTCTGGacgt	Library2_FANCF
ELMI003676	acgtTTAAGCAAGCAAGCGAGCACTCTGCGTGAAATTGACTGCTCGACTCAAACCAGTGCTAGTTGCGTCTCACGATCCAGGTccagctgtggagagttttcccgctccaaatccaGCTGCAGAAGTGAGACGGTTCTATAGATGCCCGATGCAAGCGCATTCAGAGAGTTGTTGTGCTCCCCAATACAGTCTGGacgt	Library2_FANCF
ELMI003678	acgtTTAAGCAAGCAAGCGAGCACTCTGCGTGAAATTGACTGCTCGACTGGCGGGGCGAAAGATATCGTCTCACGATCCAGGTccattcaaaacatgtcttcttagacccgacccaGCTGCAGAAGTGAGACGGCCTTACTCTAACGTGTGGCAAGCGCATTCAGAGAGTTGTTGTGCTCCCCAATACAGTCTGGacgt	Library2_FANCF
ELMI003677	acgtTTAAGCAAGCAAGCGAGCACTCTGCGTGAAATTGACTGCTCGACGGTTCGCGGGAGGCCCGCCGTCTCACGATCCAGGTccaggtgtgtaatgtttttgcactccagatccaGCTGCAGAAGTGAGACGCACATTACTCCTCCACTTGCAAGCGCATTCAGAGAGTTGTTGTGCTCCCCAATACAGTCTGGacgt	Library2_FANCF
ELMI003674	acgtTTAAGCAAGCAAGCGAGCACTCTGCGTGAAATTGACTGCTCGACATTAAAGCGCAGCGCGCACGTCTCACGATCCAGGTccattctgtgcaggtcttctttgacccaacccaGCTGCAGAAGTGAGACGTACCATAGGGTAGACGACGCAAGCGCATTCAGAGAGTTGTTGTGCTCCCCAATACAGTCTGGacgt	Library2_FANCF
ELMI003671	acgtTTAAGCAAGCAAGCGAGCACTCTGCGTGAAATTGACTGCTCGACCTGTCATAAGGCGGCAGTCGTCTCACGATCCAGGTccagctctgtaatgttttcccagaccatatccaGCTGCAGAAGTGAGACGTAAGTTTTTACTCGCCAGGCAAGCGCATTCAGAGAGTTGTTGTGCTCCCCAATACAGTCTGGacgt	Library2_FANCF
ELMI002910	acgtTTAAGCAAGCAAGCGAGCACTCTGCGTGAAATTGACTGCTCGACGCCGTATATTGCCCACTCATCCAGCACGTCTCACGATCCAGGTgaagtcgccaaaaatgtaGCTGCAGAAGTGAGACGGTGGGAGGGAGCATCCAGCCGAGCGGCAAGCGCATTCAGAGAGTTGTTGTGCTCCCCAATACAGTCTGGacgt	Library2_FANCF
ELMI003345	acgtTTAAGCAAGCAAGCGAGCACTCTGCGTGAAATTGACTGCTCGACCACGATAGAGTGGGAGGTTGGCGTCTCACGATCCAGGTgagggtgtccttcaggtttttcacaatGCTGCAGAAGTGAGACGTTTCCCCGGTACGCTTCAGCGGCAAGCGCATTCAGAGAGTTGTTGTGCTCCCCAATACAGTCTGGacgt	Library2_FANCF
ELMI003346	acgtTTAAGCAAGCAAGCGAGCACTCTGCGTGAAATTGACTGCTCGACGTCGCGTGAGCCCCCGTCCTACGTCTCACGATCCAGGTcatcacttccattaaggcgcctacaatGCTGCAGAAGTGAGACGGTGAATAAGTGGAACAATGCTGCAAGCGCATTCAGAGAGTTGTTGTGCTCCCCAATACAGTCTGGacgt	Library2_FANCF
ELMI003343	acgtTTAAGCAAGCAAGCGAGCACTCTGCGTGAAATTGACTGCTCGACTGCAGTTTTCAGCGAAGCTGACGTCTCACGATCCAGGTcatcacgtgcattaacgcacccaccagGCTGCAGAAGTGAGACGTAGACAGGTAGCCCTGCTCTAGCAAGCGCATTCAGAGAGTTGTTGTGCTCCCCAATACAGTCTGGacgt	Library2_FANCF
ELMI001297	acgtTTAAGCAAGCAAGCGAGCACTCTGCGTGAAATTGACTGCTCGACTATGGGATCACGCGAGGACGCCGTCTCACGATCCAGGTagcacgtatttcctcgaagctgaattcGCTGCAGAAGTGAGACGTCTACCGAGTAACATAGCCATGCAAGCGCATTCAGAGAGTTGTTGTGCTCCCCAATACAGTCTGGacgt	Library2_FANCF
ELMI001296	acgtTTAAGCAAGCAAGCGAGCACTCTGCGTGAAATTGACTGCTCGACAGTTATGCAGTACAAGTTCGTCGTCTCACGATCCAGGTtgcccggagttcctcgaatgagaattcGCTGCAGAAGTGAGACGTATAAGACGGCGGCGGTTAAAGCAAGCGCATTCAGAGAGTTGTTGTGCTCCCCAATACAGTCTGGacgt	Library2_FANCF
ELMI002902	acgtTTAAGCAAGCAAGCGAGCACTCTGCGTGAAATTGACTGCTCGACGCCACTACGCTGACTACGTTGCCTCTCGTCTCACGATCCAGGTggcaggactaggagggggGCTGCAGAAGTGAGACGCCTGATAAGGTTTCTTGCTCCCGAGGCAAGCGCATTCAGAGAGTTGTTGTGCTCCCCAATACAGTCTGGacgt	Library2_FANCF
ELMI002903	acgtTTAAGCAAGCAAGCGAGCACTCTGCGTGAAATTGACTGCTCGACTCGAAATGCCCTGGTGTTTGTCTTTTCGTCTCACGATCCAGGTacatggagtggttgggggGCTGCAGAAGTGAGACGCCTGTCTAGGACTCGGATTCCTCCCGCAAGCGCATTCAGAGAGTTGTTGTGCTCCCCAATACAGTCTGGacgt	Library2_FANCF
ELMI002904	acgtTTAAGCAAGCAAGCGAGCACTCTGCGTGAAATTGACTGCTCGACACATCCGCACAGATAGTCGAGTCGCCCGTCTCACGATCCAGGTtctaggtgttggaggtggGCTGCAGAAGTGAGACGCATGAAGGTTTCAATTCTATAGAATGCAAGCGCATTCAGAGAGTTGTTGTGCTCCCCAATACAGTCTGGacgt	Library2_FANCF
ELMI002905	acgtTTAAGCAAGCAAGCGAGCACTCTGCGTGAAATTGACTGCTCGACTTTTCATATGTACCCGGCAGTTTTGGCGTCTCACGATCCAGGTatagggggacggtggacaGCTGCAGAAGTGAGACGCGGGTGTATCGTGAGTTAAGTGTTCGCAAGCGCATTCAGAGAGTTGTTGTGCTCCCCAATACAGTCTGGacgt	Library2_FANCF
ELMI002906	acgtTTAAGCAAGCAAGCGAGCACTCTGCGTGAAATTGACTGCTCGACCTCGACGTCCGTTAAGTGTTGGTCCGCGTCTCACGATCCAGGTacaggggctgggtggaggGCTGCAGAAGTGAGACGTGTGGACCCTAGAAGTGCTCCTCGTGCAAGCGCATTCAGAGAGTTGTTGTGCTCCCCAATACAGTCTGGacgt	Library2_FANCF
ELMI000208	acgtTTAAGCAAGCAAGCGAGCACTCTGCGTGAAATTGACTGCTCGACATACTCCCGTACACCTAACTCCGTCTCACGATCCAGGTgcggtgacctggtggtggggggggatgGCTGCAGAAGTGAGACGGTAATCCCAACGCACGCTCACGCAAGCGCATTCAGAGAGTTGTTGTGCTCCCCAATACAGTCTGGacgt	Library2_FANCF
ELMI002117	acgtTTAAGCAAGCAAGCGAGCACTCTGCGTGAAATTGACTGCTCGACCCAGGCCGTTAGCGCCAACGTCGTCTCACGATCCAGGTtctgtgtcctggaggaggagggcggtgGCTGCAGAAGTGAGACGCTGCATAGCACTCGGAACTTAGCAAGCGCATTCAGAGAGTTGTTGTGCTCCCCAATACAGTCTGGacgt	Library2_FANCF
ELMI001526	acgtTTAAGCAAGCAAGCGAGCACTCTGCGTGAAATTGACTGCTCGACCGTTTTTGGACAGCGGGCTTCTGTCGATCCGTCTCACGATCCAGGTataggtatgatcGCTGCAGAAGTGAGACGATTGTGGCCGTGAAGATAATAGAAGTTGGCAAGCGCATTCAGAGAGTTGTTGTGCTCCCCAATACAGTCTGGacgt	Library2_FANCF
ELMI001521	acgtTTAAGCAAGCAAGCGAGCACTCTGCGTGAAATTGACTGCTCGACAGGCTAATACGATCTGACGGCCGGTTATACGTCTCACGATCCAGGTgtactggtggtcGCTGCAGAAGTGAGACGGCTAACATCGTTCCCGCCTGAACGCTAGGCAAGCGCATTCAGAGAGTTGTTGTGCTCCCCAATACAGTCTGGacgt	Library2_FANCF
ELMI001525	acgtTTAAGCAAGCAAGCGAGCACTCTGCGTGAAATTGACTGCTCGACAATTTGGTCGCATCTTGGGCGGATCACCGCGTCTCACGATCCAGGTgtagtcgtgatcGCTGCAGAAGTGAGACGCGTTGACCCCCCACTCCGTGGAGTTCCCGCAAGCGCATTCAGAGAGTTGTTGTGCTCCCCAATACAGTCTGGacgt	Library2_FANCF
ELMI001524	acgtTTAAGCAAGCAAGCGAGCACTCTGCGTGAAATTGACTGCTCGACCAACGCTCGATGTACTCCCCGGGGTGTATCGTCTCACGATCCAGGTgtagggatgatcGCTGCAGAAGTGAGACGTGTGCATGGTGAGCAACGGTCCATCGTGGCAAGCGCATTCAGAGAGTTGTTGTGCTCCCCAATACAGTCTGGacgt	Library2_FANCF
ELMI001537	acgtTTAAGCAAGCAAGCGAGCACTCTGCGTGAAATTGACTGCTCGACGATACGCAGCAGATTATCCCGGAATGGTTCGTCTCACGATCCAGGTataatcatgatcGCTGCAGAAGTGAGACGACCGTTACTAATGGCCAGACCGCAATCCGCAAGCGCATTCAGAGAGTTGTTGTGCTCCCCAATACAGTCTGGacgt	Library2_FANCF
ELMI001531	acgtTTAAGCAAGCAAGCGAGCACTCTGCGTGAAATTGACTGCTCGACCCTTATCCTTTCGCCCACTCCCGCGGATCCGTCTCACGATCCAGGTgtaattgtgatcGCTGCAGAAGTGAGACGTAGAAACTCGGTTCGACTAGTCGAACTCGCAAGCGCATTCAGAGAGTTGTTGTGCTCCCCAATACAGTCTGGacgt	Library2_FANCF
ELMI001532	acgtTTAAGCAAGCAAGCGAGCACTCTGCGTGAAATTGACTGCTCGACGCAGAGGACACTTCCCTACTTTTCTATGCCGTCTCACGATCCAGGTgtaggagtgttcGCTGCAGAAGTGAGACGGTGGCAAGGCTATCCTTGTACAATGTTAGCAAGCGCATTCAGAGAGTTGTTGTGCTCCCCAATACAGTCTGGacgt	Library2_FANCF
ELMI001530	acgtTTAAGCAAGCAAGCGAGCACTCTGCGTGAAATTGACTGCTCGACGGCAAATTGTTGCCGATTCCTGGCCTCAGCGTCTCACGATCCAGGTataactgtgatcGCTGCAGAAGTGAGACGATTCAGATGGGACCGAAGATGGACGGGCGCAAGCGCATTCAGAGAGTTGTTGTGCTCCCCAATACAGTCTGGacgt	Library2_FANCF
ELMI001533	acgtTTAAGCAAGCAAGCGAGCACTCTGCGTGAAATTGACTGCTCGACCCAGGAAATCGAACGATAATGATGATTTCCGTCTCACGATCCAGGTgtaactatgttcGCTGCAGAAGTGAGACGACTTTCGCTCATAGCAGGAGCTGCGAACGCAAGCGCATTCAGAGAGTTGTTGTGCTCCCCAATACAGTCTGGacgt	Library2_FANCF
ELMI001534	acgtTTAAGCAAGCAAGCGAGCACTCTGCGTGAAATTGACTGCTCGACTCACTCGACTGAATGAGGTAATGTCCGATCGTCTCACGATCCAGGTgtagctgtgctcGCTGCAGAAGTGAGACGCGGCCGACTCACAAGCTTTGCGTTGCAGGCAAGCGCATTCAGAGAGTTGTTGTGCTCCCCAATACAGTCTGGacgt	Library2_FANCF
ELMI001535	acgtTTAAGCAAGCAAGCGAGCACTCTGCGTGAAATTGACTGCTCGACTTTTTAGGTTTGCGTCTACGACTCAGCGCCGTCTCACGATCCAGGTatacgaatgttcGCTGCAGAAGTGAGACGCGCTCCCGGAGTGCTGTGATTCCCGTTCGCAAGCGCATTCAGAGAGTTGTTGTGCTCCCCAATACAGTCTGGacgt	Library2_FANCF
ELMI001536	acgtTTAAGCAAGCAAGCGAGCACTCTGCGTGAAATTGACTGCTCGACCTATACGTTGCGCTTTGACTGCGCCAGTTCGTCTCACGATCCAGGTgtaattatgatcGCTGCAGAAGTGAGACGACAGACCAGACTCCAACCCGGGTCAGGCGCAAGCGCATTCAGAGAGTTGTTGTGCTCCCCAATACAGTCTGGacgt	Library2_FANCF
ELMI001523	acgtTTAAGCAAGCAAGCGAGCACTCTGCGTGAAATTGACTGCTCGACTCAGGCCTTGATTGGCGTGGGATCCCTCCCGTCTCACGATCCAGGTgtaatcgtgatcGCTGCAGAAGTGAGACGACAGCTGATCACAGTCCTTCGTGGTCAAGCAAGCGCATTCAGAGAGTTGTTGTGCTCCCCAATACAGTCTGGacgt	Library2_FANCF
ELMI000753	acgtTTAAGCAAGCAAGCGAGCACTCTGCGTGAAATTGACTGCTCGACTTCCACCATATATCCATGCAACCGCAAGACGTCTCACGATCCAGGTcatccattcgtaGCTGCAGAAGTGAGACGAATAGAAGAAACAGAACCGATCCTTTGCGCAAGCGCATTCAGAGAGTTGTTGTGCTCCCCAATACAGTCTGGacgt	Library2_FANCF
ELMI000754	acgtTTAAGCAAGCAAGCGAGCACTCTGCGTGAAATTGACTGCTCGACCGGCCGCCTAAATTGTACCTGGTGAAACTCGTCTCACGATCCAGGTcatccaatcgaaGCTGCAGAAGTGAGACGGACCGCCACCCCGTGACAATTTTGACCTGCAAGCGCATTCAGAGAGTTGTTGTGCTCCCCAATACAGTCTGGacgt	Library2_FANCF
ELMI000755	acgtTTAAGCAAGCAAGCGAGCACTCTGCGTGAAATTGACTGCTCGACCGTGGGTGTAACTGACGTCTTTGAGCCCGCGTCTCACGATCCAGGTcatccaatcgaaGCTGCAGAAGTGAGACGCTCTACTTTAACTCCGCGTACCAGCACAGCAAGCGCATTCAGAGAGTTGTTGTGCTCCCCAATACAGTCTGGacgt	Library2_FANCF
ELMI000756	acgtTTAAGCAAGCAAGCGAGCACTCTGCGTGAAATTGACTGCTCGACCTTAATATTTCCGCCGAATGCCCCTGCTTCGTCTCACGATCCAGGTcatccaagggaaGCTGCAGAAGTGAGACGCGCCAGCAGAAGTGTCGGGGTTCTGAAGGCAAGCGCATTCAGAGAGTTGTTGTGCTCCCCAATACAGTCTGGacgt	Library2_FANCF
ELMI000757	acgtTTAAGCAAGCAAGCGAGCACTCTGCGTGAAATTGACTGCTCGACTTTTTCCGGCGACGGAGTCAGACCACGTCCGTCTCACGATCCAGGTcatccaggggaaGCTGCAGAAGTGAGACGTTGTTTTTTGTGCTAGAACCTAGCGGTCGCAAGCGCATTCAGAGAGTTGTTGTGCTCCCCAATACAGTCTGGacgt	Library2_FANCF
ELMI000758	acgtTTAAGCAAGCAAGCGAGCACTCTGCGTGAAATTGACTGCTCGACATTTCCGCTCCGCCTCAACAGTCCTCCTCCGTCTCACGATCCAGGTcatccagggataGCTGCAGAAGTGAGACGGGTCGATCCCCTAGCAGTCGTGACTTGTGCAAGCGCATTCAGAGAGTTGTTGTGCTCCCCAATACAGTCTGGacgt	Library2_FANCF
ELMI000759	acgtTTAAGCAAGCAAGCGAGCACTCTGCGTGAAATTGACTGCTCGACCCCGTGACTAGCTATTTAATCGCTAGGGACGTCTCACGATCCAGGTcatccagggaaaGCTGCAGAAGTGAGACGATGCAGTCTGGGCGCCCCTTACGAAGTTGCAAGCGCATTCAGAGAGTTGTTGTGCTCCCCAATACAGTCTGGacgt	Library2_FANCF
ELMI000760	acgtTTAAGCAAGCAAGCGAGCACTCTGCGTGAAATTGACTGCTCGACGCGCAATCCGCCGCTAAACACCCGCGTGACGTCTCACGATCCAGGTcatccaaggataGCTGCAGAAGTGAGACGTCAGCATGAGCATAGGAGGCGAGTTTTAGCAAGCGCATTCAGAGAGTTGTTGTGCTCCCCAATACAGTCTGGacgt	Library2_FANCF
ELMI000761	acgtTTAAGCAAGCAAGCGAGCACTCTGCGTGAAATTGACTGCTCGACTTGCTCGGACTCACTGGAGTTCAACGTCTCGTCTCACGATCCAGGTcatccagggataGCTGCAGAAGTGAGACGTTGAAAGTGAGTTGGCTCTTAGTTAATGGCAAGCGCATTCAGAGAGTTGTTGTGCTCCCCAATACAGTCTGGacgt	Library2_FANCF
ELMI000762	acgtTTAAGCAAGCAAGCGAGCACTCTGCGTGAAATTGACTGCTCGACCATGTTGTGCGCGCATTGTCTAGCGCAAGCGTCTCACGATCCAGGTcatccaggggaaGCTGCAGAAGTGAGACGACCGAACCTTCACCATTGGTGCACATAGGCAAGCGCATTCAGAGAGTTGTTGTGCTCCCCAATACAGTCTGGacgt	Library2_FANCF
ELMI000310	acgtTTAAGCAAGCAAGCGAGCACTCTGCGTGAAATTGACTGCTCGACCTTTTTAATTTCATTTTGAGGCACGAGTCCGTCTCACGATCCAGGTcatccagggaaaGCTGCAGAAGTGAGACGACACCAGTAGCTAGCCAAGGCATCCGTCGCAAGCGCATTCAGAGAGTTGTTGTGCTCCCCAATACAGTCTGGacgt	Library2_FANCF
ELMI000763	acgtTTAAGCAAGCAAGCGAGCACTCTGCGTGAAATTGACTGCTCGACCTCTGATTCGGTCGTGTAGCACAGATATGCGTCTCACGATCCAGGTcatccatgggtaGCTGCAGAAGTGAGACGATGACGCCTTACTAGTTGATATGCGTGAGCAAGCGCATTCAGAGAGTTGTTGTGCTCCCCAATACAGTCTGGacgt	Library2_FANCF
ELMI000764	acgtTTAAGCAAGCAAGCGAGCACTCTGCGTGAAATTGACTGCTCGACCGCCACAAACGTGCCACTTGTCGTTGTTACGTCTCACGATCCAGGTcatccaaggaaaGCTGCAGAAGTGAGACGACACTATGGTAGGTTCCTACCGGCTATAGCAAGCGCATTCAGAGAGTTGTTGTGCTCCCCAATACAGTCTGGacgt	Library2_FANCF
ELMI000765	acgtTTAAGCAAGCAAGCGAGCACTCTGCGTGAAATTGACTGCTCGACCACTCCTGGTTGTGATATACTTTAGCCCACGTCTCACGATCCAGGTcatccatgggaaGCTGCAGAAGTGAGACGCCAGGGTCCTTTATACAGTGATATACAGGCAAGCGCATTCAGAGAGTTGTTGTGCTCCCCAATACAGTCTGGacgt	Library2_FANCF
ELMI000766	acgtTTAAGCAAGCAAGCGAGCACTCTGCGTGAAATTGACTGCTCGACGAAGACTAGCCCGACGAGTGTACTTAAGGCGTCTCACGATCCAGGTcatccatggaaaGCTGCAGAAGTGAGACGCATGTTGTGTTTATAAGCGCGAATACCCGCAAGCGCATTCAGAGAGTTGTTGTGCTCCCCAATACAGTCTGGacgt	Library2_FANCF
ELMI000767	acgtTTAAGCAAGCAAGCGAGCACTCTGCGTGAAATTGACTGCTCGACTTCAGTTCTGGGACCTGATCGTTTTTATCCGTCTCACGATCCAGGTcatccaggggaaGCTGCAGAAGTGAGACGCAACTCACAGCCGATTACGTTAAACACGGCAAGCGCATTCAGAGAGTTGTTGTGCTCCCCAATACAGTCTGGacgt	Library2_FANCF
ELMI000246	acgtTTAAGCAAGCAAGCGAGCACTCTGCGTGAAATTGACTGCTCGACTAGCGCGGGTGATTGGGGTGCATGCGTCGTCTCACGATCCAGGTtagtactaccataggGCTGCAGAAGTGAGACGTCGACACGGTCATTCGTAATTTGATTCGCAAGCGCATTCAGAGAGTTGTTGTGCTCCCCAATACAGTCTGGacgt	Library2_FANCF
ELMI000251	acgtTTAAGCAAGCAAGCGAGCACTCTGCGTGAAATTGACTGCTCGACGAGCAACCTGAAACCGGATCCCAGGCCCGTCTCACGATCCAGGTtaaggctaccataggGCTGCAGAAGTGAGACGACCTGCGTGATGAACACTTAACGATTTGCAAGCGCATTCAGAGAGTTGTTGTGCTCCCCAATACAGTCTGGacgt	Library2_FANCF
ELMI000249	acgtTTAAGCAAGCAAGCGAGCACTCTGCGTGAAATTGACTGCTCGACCGTGCATGGCGTGAATCCGGTGAAATGCGTCTCACGATCCAGGTgagcattacaaccggGCTGCAGAAGTGAGACGCGCGAAGTATCTATTTCCCTACGACACGCAAGCGCATTCAGAGAGTTGTTGTGCTCCCCAATACAGTCTGGacgt	Library2_FANCF
ELMI000250	acgtTTAAGCAAGCAAGCGAGCACTCTGCGTGAAATTGACTGCTCGACGCTTGAGGGATCAATGCTAGGAAGTGCCGTCTCACGATCCAGGTcagcgacactcgaggGCTGCAGAAGTGAGACGTCAACGCACACGGCCCGGTAGCAATTGGCAAGCGCATTCAGAGAGTTGTTGTGCTCCCCAATACAGTCTGGacgt	Library2_FANCF
ELMI000247	acgtTTAAGCAAGCAAGCGAGCACTCTGCGTGAAATTGACTGCTCGACAAGTCGTTGTAAACTTTTTTTTTCGTACGTCTCACGATCCAGGTcagaagaactagtggGCTGCAGAAGTGAGACGTCGCAATGCAACAGCCGTGATAATCACGCAAGCGCATTCAGAGAGTTGTTGTGCTCCCCAATACAGTCTGGacgt	Library2_FANCF
ELMI003503	acgtTTAAGCAAGCAAGCGAGCACTCTGCGTGAAATTGACTGCTCGACCTACTGATTGGCCAGAATATTGGCACCCTGCGTCTCACGATCCAGGTgtaaggattGCTGCAGAAGTGAGACGCCCAACGTCCATGATCCTCCAAAATGAACGGCAAGCGCATTCAGAGAGTTGTTGTGCTCCCCAATACAGTCTGGacgt	Library2_FANCF
ELMI003501	acgtTTAAGCAAGCAAGCGAGCACTCTGCGTGAAATTGACTGCTCGACTGAAGTCAGAACCTAAAGGTATTGGGTAGCCGTCTCACGATCCAGGTgtaggggttGCTGCAGAAGTGAGACGTGACTCCTTTCGTGGCGATTATCCGGAATCGCAAGCGCATTCAGAGAGTTGTTGTGCTCCCCAATACAGTCTGGacgt	Library2_FANCF
ELMI003500	acgtTTAAGCAAGCAAGCGAGCACTCTGCGTGAAATTGACTGCTCGACTGCCCCTTACAGCATGACTGATGCCAAAATCGTCTCACGATCCAGGTatacggattGCTGCAGAAGTGAGACGATCCACAATGTGCCACTATTAAATATAGGAGCAAGCGCATTCAGAGAGTTGTTGTGCTCCCCAATACAGTCTGGacgt	Library2_FANCF
ELMI003502	acgtTTAAGCAAGCAAGCGAGCACTCTGCGTGAAATTGACTGCTCGACTGGCCGACCACATATACTCAGCCCGCATTCCGTCTCACGATCCAGGTgtagggattGCTGCAGAAGTGAGACGTCACTGACAAGCGGGTTGTATGGACGCAACGCAAGCGCATTCAGAGAGTTGTTGTGCTCCCCAATACAGTCTGGacgt	Library2_FANCF
ELMI002212	acgtTTAAGCAAGCAAGCGAGCACTCTGCGTGAAATTGACTGCTCGACGGAATGATGACTTCATTAGTGACTCGATCTCGTCTCACGATCCAGGTccttccgttGCTGCAGAAGTGAGACGAAGTAATCCTACTCCCCCTTAGTCCGGCTGGCAAGCGCATTCAGAGAGTTGTTGTGCTCCCCAATACAGTCTGGacgt	Library2_FANCF
ELMI002206	acgtTTAAGCAAGCAAGCGAGCACTCTGCGTGAAATTGACTGCTCGACGTTACGATTTTCTAATGTCACTCCGAATAACGTCTCACGATCCAGGTcctcccgttGCTGCAGAAGTGAGACGGGTAAGGTATTCCCCCGTATTTTGGACTCGGCAAGCGCATTCAGAGAGTTGTTGTGCTCCCCAATACAGTCTGGacgt	Library2_FANCF
ELMI002207	acgtTTAAGCAAGCAAGCGAGCACTCTGCGTGAAATTGACTGCTCGACACATTCACAGAAAGCTGTGTATAAACCTGTCGTCTCACGATCCAGGTtctgccgttGCTGCAGAAGTGAGACGTCCGTCTACTCTATCTGACGCTTAGCTAAGGCAAGCGCATTCAGAGAGTTGTTGTGCTCCCCAATACAGTCTGGacgt	Library2_FANCF
ELMI002208	acgtTTAAGCAAGCAAGCGAGCACTCTGCGTGAAATTGACTGCTCGACTTGATACGCATCTGTAGACTCCGCATGGAGCGTCTCACGATCCAGGTcctgccattGCTGCAGAAGTGAGACGGTTCCATTTTATGAAGCTTGGTGGCACATAGCAAGCGCATTCAGAGAGTTGTTGTGCTCCCCAATACAGTCTGGacgt	Library2_FANCF
ELMI002209	acgtTTAAGCAAGCAAGCGAGCACTCTGCGTGAAATTGACTGCTCGACGTATCAGACCTATATGGCGGATACCAAATCCGTCTCACGATCCAGGTctcgtacacGCTGCAGAAGTGAGACGGCGGGATGCCTGGGATACACCTCCCATAGAGCAAGCGCATTCAGAGAGTTGTTGTGCTCCCCAATACAGTCTGGacgt	Library2_FANCF
ELMI003340	acgtTTAAGCAAGCAAGCGAGCACTCTGCGTGAAATTGACTGCTCGACCAGTCATGTCGCACTATGATCGTAGTCGTCTCACGATCCAGGTggagatgtgcaggtcaacGCTGCAGAAGTGAGACGGAGCATGAGTAAGCACCCACTGGAAGCAAGCGCATTCAGAGAGTTGTTGTGCTCCCCAATACAGTCTGGacgt	Library2_FANCF
ELMI003338	acgtTTAAGCAAGCAAGCGAGCACTCTGCGTGAAATTGACTGCTCGACGTCTTGGTCGGGGTTAAACCAAGACGTCTCACGATCCAGGTacttatggccaaatcctcaaaGCTGCAGAAGTGAGACGCCTGTTTTCAGCGAACGCCTGATAGCAAGCGCATTCAGAGAGTTGTTGTGCTCCCCAATACAGTCTGGacgt	Library2_FANCF
ELMI003337	acgtTTAAGCAAGCAAGCGAGCACTCTGCGTGAAATTGACTGCTCGACATGCTACCTAGGTTAGTAAAATACCGCGTCTCACGATCCAGGTactgataagcagctcgggGCTGCAGAAGTGAGACGTGCTGCTTCTGCCATGCTCATAAGAGCAAGCGCATTCAGAGAGTTGTTGTGCTCCCCAATACAGTCTGGacgt	Library2_FANCF
ELMI003339	acgtTTAAGCAAGCAAGCGAGCACTCTGCGTGAAATTGACTGCTCGACGTGTCCAACTTTTAGGACAGTGTCGTCTCACGATCCAGGTgctaatctccaagttggaggccagGCTGCAGAAGTGAGACGAAGCTTACTAGTGGTACTTAGTGCAAGCGCATTCAGAGAGTTGTTGTGCTCCCCAATACAGTCTGGacgt	Library2_FANCF
ELMI001232	acgtTTAAGCAAGCAAGCGAGCACTCTGCGTGAAATTGACTGCTCGACGATCCGACCGCGACATTAAGCGTGCGTCTCACGATCCAGGTctcgcggggttcctgcttgatGCTGCAGAAGTGAGACGACACAATACTCACCTTTCCAGTGTGCAAGCGCATTCAGAGAGTTGTTGTGCTCCCCAATACAGTCTGGacgt	Library2_FANCF
ELMI001236	acgtTTAAGCAAGCAAGCGAGCACTCTGCGTGAAATTGACTGCTCGACATACGCAGGCAAAGTCAATTCAACCGTCTCACGATCCAGGTctcaacgggctcctgctttatGCTGCAGAAGTGAGACGAGCTTTTATTAGGCAATAGCGGCGGCAAGCGCATTCAGAGAGTTGTTGTGCTCCCCAATACAGTCTGGacgt	Library2_FANCF
ELMI001233	acgtTTAAGCAAGCAAGCGAGCACTCTGCGTGAAATTGACTGCTCGACAACATTGGTTCGCTGGGGCACCGACGTCTCACGATCCAGGTctctcctggctcccttttcacGCTGCAGAAGTGAGACGCGGTAGCCCAACGCTAAAACGACGGCAAGCGCATTCAGAGAGTTGTTGTGCTCCCCAATACAGTCTGGacgt	Library2_FANCF
ELMI001235	acgtTTAAGCAAGCAAGCGAGCACTCTGCGTGAAATTGACTGCTCGACAGGTGCGACGTTACACGGCGGTCACGTCTCACGATCCAGGTctcgcggggttcctgtttgatGCTGCAGAAGTGAGACGGGTAAGGTGAGTGGTGGGATAAGCGCAAGCGCATTCAGAGAGTTGTTGTGCTCCCCAATACAGTCTGGacgt	Library2_FANCF
ELMI001234	acgtTTAAGCAAGCAAGCGAGCACTCTGCGTGAAATTGACTGCTCGACTGATTTATCCTACTTGGTGGATACCGTCTCACGATCCAGGTctcactaggttctctcttaacGCTGCAGAAGTGAGACGAGGGCAAGCACCCACGACCCTTACGCAAGCGCATTCAGAGAGTTGTTGTGCTCCCCAATACAGTCTGGacgt	Library2_FANCF
ELMI001237	acgtTTAAGCAAGCAAGCGAGCACTCTGCGTGAAATTGACTGCTCGACCTACCGCTCGAAGATGTGTGACGTCTCACGATCCAGGTatcttcctcacggggctcttgcttgatGCTGCAGAAGTGAGACGTGGTGCTACTCAAACGACAGGGCAAGCGCATTCAGAGAGTTGTTGTGCTCCCCAATACAGTCTGGacgt	Library2_FANCF
ELMI001249	acgtTTAAGCAAGCAAGCGAGCACTCTGCGTGAAATTGACTGCTCGACACGAACGTCAGCCGTTAGCCGCGTCTCACGATCCAGGTttctggcaggataggttctggtttgatGCTGCAGAAGTGAGACGGAATTATTCCTGCTTCGTTTTGCAAGCGCATTCAGAGAGTTGTTGTGCTCCCCAATACAGTCTGGacgt	Library2_FANCF
ELMI001242	acgtTTAAGCAAGCAAGCGAGCACTCTGCGTGAAATTGACTGCTCGACGACACCCCATTTGTTGGGATTAGCGTCTCACGATCCAGGTatcatcgaagggttcagtcttgagGCTGCAGAAGTGAGACGCGTGTTTCCCCGTCCCCCTTCGGCAAGCGCATTCAGAGAGTTGTTGTGCTCCCCAATACAGTCTGGacgt	Library2_FANCF
ELMI001250	acgtTTAAGCAAGCAAGCGAGCACTCTGCGTGAAATTGACTGCTCGACTTACAGTCCATTTCAGCAGAACGTCTCACGATCCAGGTatctgattcaatgggctcctgttttacGCTGCAGAAGTGAGACGTTCTTTCCAACCCTTCGCGGGGCAAGCGCATTCAGAGAGTTGTTGTGCTCCCCAATACAGTCTGGacgt	Library2_FANCF
ELMI001243	acgtTTAAGCAAGCAAGCGAGCACTCTGCGTGAAATTGACTGCTCGACAGCGCAACTCGTGTATTGCCTCCCGTCTCACGATCCAGGTctctggatttggctctagcttcagGCTGCAGAAGTGAGACGAGTCTTAACTTTCGAACTCTTTGCAAGCGCATTCAGAGAGTTGTTGTGCTCCCCAATACAGTCTGGacgt	Library2_FANCF
ELMI001252	acgtTTAAGCAAGCAAGCGAGCACTCTGCGTGAAATTGACTGCTCGACATGATAAGACACACTTGGTGCCGTCTCACGATCCAGGTatcccatccagaaggctcgatttttagGCTGCAGAAGTGAGACGACCAGGCAGTGAAAGTCGTTCGCAAGCGCATTCAGAGAGTTGTTGTGCTCCCCAATACAGTCTGGacgt	Library2_FANCF
ELMI001244	acgtTTAAGCAAGCAAGCGAGCACTCTGCGTGAAATTGACTGCTCGACGTAGCCTGCAACGGTAATTCACGTCTCACGATCCAGGTgtcggcctctgggggctcagctttaacGCTGCAGAAGTGAGACGTGCGCTCCTACCAAGGCGTTTGCAAGCGCATTCAGAGAGTTGTTGTGCTCCCCAATACAGTCTGGacgt	Library2_FANCF
ELMI001245	acgtTTAAGCAAGCAAGCGAGCACTCTGCGTGAAATTGACTGCTCGACGCCATTACTAACAAAAACCCACGTCTCACGATCCAGGTgtctgtctccacgggctcctttttcacGCTGCAGAAGTGAGACGCATAGAAAATTGAGTCTAAGTGCAAGCGCATTCAGAGAGTTGTTGTGCTCCCCAATACAGTCTGGacgt	Library2_FANCF
ELMI001246	acgtTTAAGCAAGCAAGCGAGCACTCTGCGTGAAATTGACTGCTCGACCAAAACTAGTTGATGCGTAGGCGTCTCACGATCCAGGTatcctcgcccacgggctctactttcaaGCTGCAGAAGTGAGACGCTGTTTATTTTGTAACGAGCTGCAAGCGCATTCAGAGAGTTGTTGTGCTCCCCAATACAGTCTGGacgt	Library2_FANCF
ELMI001247	acgtTTAAGCAAGCAAGCGAGCACTCTGCGTGAAATTGACTGCTCGACGCGTGAAATACAGTAGGTAATGGCGTCTCACGATCCAGGTatcgtcagtaggttctgtcttgatGCTGCAGAAGTGAGACGCATAGTATGATCCCAAGTGTATGCAAGCGCATTCAGAGAGTTGTTGTGCTCCCCAATACAGTCTGGacgt	Library2_FANCF
ELMI001248	acgtTTAAGCAAGCAAGCGAGCACTCTGCGTGAAATTGACTGCTCGACATGTGTTGCCTTCTGTTGTGCCGTCTCACGATCCAGGTatccagctcctcgggctcccttttcacGCTGCAGAAGTGAGACGAAGCGCTAAATTGCGCCCACAGCAAGCGCATTCAGAGAGTTGTTGTGCTCCCCAATACAGTCTGGacgt	Library2_FANCF
ELMI001251	acgtTTAAGCAAGCAAGCGAGCACTCTGCGTGAAATTGACTGCTCGACCCTCGGACATTTGGTCTACTTGACGTCTCACGATCCAGGTgtcgtcctccggctcatctttgatGCTGCAGAAGTGAGACGGTGATCTATTCTACTAAGCTACGCAAGCGCATTCAGAGAGTTGTTGTGCTCCCCAATACAGTCTGGacgt	Library2_FANCF
ELMI001241	acgtTTAAGCAAGCAAGCGAGCACTCTGCGTGAAATTGACTGCTCGACTAAGCATCCCAATTCTTGCCCGTCTCACGATCCAGGTttcgtcttcctccctgggctcttgttttatGCTGCAGAAGTGAGACGAATCGACTCGCTTATAGCGGCAAGCGCATTCAGAGAGTTGTTGTGCTCCCCAATACAGTCTGGacgt	Library2_FANCF
ELMI001239	acgtTTAAGCAAGCAAGCGAGCACTCTGCGTGAAATTGACTGCTCGACGTTCGTCGTCGACAATAAGCCGTCTCACGATCCAGGTgtcccaattggaacttggctcgattttaagGCTGCAGAAGTGAGACGGGAGTGCTTAGCAGATGCTGCAAGCGCATTCAGAGAGTTGTTGTGCTCCCCAATACAGTCTGGacgt	Library2_FANCF
ELMI001238	acgtTTAAGCAAGCAAGCGAGCACTCTGCGTGAAATTGACTGCTCGACAACTGGAGCGTTGTGATAGTCGTCTCACGATCCAGGTctccggaacggtctgtggttcttctttcagGCTGCAGAAGTGAGACGGTAACATAGATCACTCCTGGCAAGCGCATTCAGAGAGTTGTTGTGCTCCCCAATACAGTCTGGacgt	Library2_FANCF
ELMI001240	acgtTTAAGCAAGCAAGCGAGCACTCTGCGTGAAATTGACTGCTCGACCTCACTTCACTTAGTTCCCTCGTCTCACGATCCAGGTctcagcccgacccagaggctcttttttaacGCTGCAGAAGTGAGACGTTTTAAAATGTAAAGAATTGCAAGCGCATTCAGAGAGTTGTTGTGCTCCCCAATACAGTCTGGacgt	Library2_FANCF
ELMI002938	acgtTTAAGCAAGCAAGCGAGCACTCTGCGTGAAATTGACTGCTCGACGAAAAATCTGAAGTAGATCGTCGTCTCACGATCCAGGTcatgccctcttcatcctcccactccagGCTGCAGAAGTGAGACGATCCCTTCCGTGTGCTAGAGTGCAAGCGCATTCAGAGAGTTGTTGTGCTCCCCAATACAGTCTGGacgt	Library2_FANCF
ELMI002937	acgtTTAAGCAAGCAAGCGAGCACTCTGCGTGAAATTGACTGCTCGACCCTTGCTAGGCGGTGATAATCGTCTCACGATCCAGGTtgcggacacaaaatcattctcccattccagGCTGCAGAAGTGAGACGGCATAATCCATCCTGCATGGCAAGCGCATTCAGAGAGTTGTTGTGCTCCCCAATACAGTCTGGacgt	Library2_FANCF
ELMI002930	acgtTTAAGCAAGCAAGCGAGCACTCTGCGTGAAATTGACTGCTCGACGTATTCAAGGAATTAAGCTCCGTCTCACGATCCAGGTggcaacaggtgtgtcatcttcccactcgagGCTGCAGAAGTGAGACGCGACTCCTGATTCAAGGGAGCAAGCGCATTCAGAGAGTTGTTGTGCTCCCCAATACAGTCTGGacgt	Library2_FANCF
ELMI002934	acgtTTAAGCAAGCAAGCGAGCACTCTGCGTGAAATTGACTGCTCGACGCGCGGGTCATGCCACTGCACGTCTCACGATCCAGGTgggttttggcagatcatcctcccactcaaaGCTGCAGAAGTGAGACGTACCGGCTGCTCTTAAAAAGCAAGCGCATTCAGAGAGTTGTTGTGCTCCCCAATACAGTCTGGacgt	Library2_FANCF
ELMI002935	acgtTTAAGCAAGCAAGCGAGCACTCTGCGTGAAATTGACTGCTCGACCGTTTCTGCTACCTCTGGCCCGTCTCACGATCCAGGTagctcttggcagttcatcttcccattcaaaGCTGCAGAAGTGAGACGTGTAATGGGATTTTCTGAAGCAAGCGCATTCAGAGAGTTGTTGTGCTCCCCAATACAGTCTGGacgt	Library2_FANCF
ELMI002926	acgtTTAAGCAAGCAAGCGAGCACTCTGCGTGAAATTGACTGCTCGACGTGATACATACGTCAGCGACCGTCTCACGATCCAGGTgatggtcaatgctgagtcatcccaatccatGCTGCAGAAGTGAGACGCTTCGGACGCCTTCATTTTGCAAGCGCATTCAGAGAGTTGTTGTGCTCCCCAATACAGTCTGGacgt	Library2_FANCF
ELMI002927	acgtTTAAGCAAGCAAGCGAGCACTCTGCGTGAAATTGACTGCTCGACGAGTTAGACTCGTGTACTCGCTGCGTCTCACGATCCAGGTcaaagtggaatcatcccactccagGCTGCAGAAGTGAGACGTTCTGATTGACTTCGCAAGCAGGCAAGCGCATTCAGAGAGTTGTTGTGCTCCCCAATACAGTCTGGacgt	Library2_FANCF
ELMI002939	acgtTTAAGCAAGCAAGCGAGCACTCTGCGTGAAATTGACTGCTCGACCTCGGATCGCCCTTTCCATCTATCGTCTCACGATCCAGGTgaaatagcaggtgtcccatgtcagGCTGCAGAAGTGAGACGACCTTGGGCACCTCACAATTAGGCAAGCGCATTCAGAGAGTTGTTGTGCTCCCCAATACAGTCTGGacgt	Library2_FANCF
ELMI002940	acgtTTAAGCAAGCAAGCGAGCACTCTGCGTGAAATTGACTGCTCGACGATGCTCCGGTACCGGCCCTCGTCTCACGATCCAGGTgagcacgctaggatcggtgtcccattgcagGCTGCAGAAGTGAGACGTCATCACGATCCGAAACTAGCAAGCGCATTCAGAGAGTTGTTGTGCTCCCCAATACAGTCTGGacgt	Library2_FANCF
ELMI002924	acgtTTAAGCAAGCAAGCGAGCACTCTGCGTGAAATTGACTGCTCGACTTCTTCGTTTGATAGCTGGCCGTCTCACGATCCAGGTtggagcaatggcggaatcgtcccattcgagGCTGCAGAAGTGAGACGAGATAGAATTTAGTAGTATGCAAGCGCATTCAGAGAGTTGTTGTGCTCCCCAATACAGTCTGGacgt	Library2_FANCF
ELMI002925	acgtTTAAGCAAGCAAGCGAGCACTCTGCGTGAAATTGACTGCTCGACCGAGCATGACCTACGCGCTAATCCGTCTCACGATCCAGGTaagatctccatcctcccaatcggtGCTGCAGAAGTGAGACGAGCTAGACTCGTACTCGTGAATGCAAGCGCATTCAGAGAGTTGTTGTGCTCCCCAATACAGTCTGGacgt	Library2_FANCF
ELMI002936	acgtTTAAGCAAGCAAGCGAGCACTCTGCGTGAAATTGACTGCTCGACGGCATTGTCCCTTTCTAGGACGTCTCACGATCCAGGTtgcgccccctgaacaatcatcccaatccaaGCTGCAGAAGTGAGACGTAGATTGAGTACTTAGCCTGCAAGCGCATTCAGAGAGTTGTTGTGCTCCCCAATACAGTCTGGacgt	Library2_FANCF
ELMI002933	acgtTTAAGCAAGCAAGCGAGCACTCTGCGTGAAATTGACTGCTCGACAAATAAATATGCGAGTAGCGGCGTCTCACGATCCAGGTcacgtctcctgtatggtcccattccagGCTGCAGAAGTGAGACGAGGCCTTAATTAGCCATGTGAGCAAGCGCATTCAGAGAGTTGTTGTGCTCCCCAATACAGTCTGGacgt	Library2_FANCF
ELMI002663	acgtTTAAGCAAGCAAGCGAGCACTCTGCGTGAAATTGACTGCTCGACATCAGAAATGCCCAAGACCACTGGCACGTCTCACGATCCAGGTgatcatgacgaaatcatcGCTGCAGAAGTGAGACGCGTTTACCTGCAAACCTGCTCCCTTGCAAGCGCATTCAGAGAGTTGTTGTGCTCCCCAATACAGTCTGGacgt	Library2_FANCF
ELMI002681	acgtTTAAGCAAGCAAGCGAGCACTCTGCGTGAAATTGACTGCTCGACTCGTCGCCCCCTCGGTGAAGTAAGAAGCGTCTCACGATCCAGGTcaatgtatcataggtGCTGCAGAAGTGAGACGCAGATATGAACTAGGCGACCATCGTAAGCAAGCGCATTCAGAGAGTTGTTGTGCTCCCCAATACAGTCTGGacgt	Library2_FANCF
ELMI002673	acgtTTAAGCAAGCAAGCGAGCACTCTGCGTGAAATTGACTGCTCGACCGAAATGGCGGCGTACTTAGTTGAAGACGTCTCACGATCCAGGTcaactctacccaactGCTGCAGAAGTGAGACGCGCATGTCTTGTGCCACCAGACCAGTAGCAAGCGCATTCAGAGAGTTGTTGTGCTCCCCAATACAGTCTGGacgt	Library2_FANCF
ELMI002672	acgtTTAAGCAAGCAAGCGAGCACTCTGCGTGAAATTGACTGCTCGACTGTAAGAATCCCAAGTATTAGTCGAAGCGTCTCACGATCCAGGTcagttccacccaagaGCTGCAGAAGTGAGACGTATATATGAAACTTACGCTAGAAGGATGCAAGCGCATTCAGAGAGTTGTTGTGCTCCCCAATACAGTCTGGacgt	Library2_FANCF
ELMI002682	acgtTTAAGCAAGCAAGCGAGCACTCTGCGTGAAATTGACTGCTCGACACAATTCAGCGGCTACTATTACACAGGCGTCTCACGATCCAGGTaaggaagtcccaatcGCTGCAGAAGTGAGACGACTCGACACGAGCCAGGAAGCTTGGTAGCAAGCGCATTCAGAGAGTTGTTGTGCTCCCCAATACAGTCTGGacgt	Library2_FANCF
ELMI002678	acgtTTAAGCAAGCAAGCGAGCACTCTGCGTGAAATTGACTGCTCGACGTTTCCTGATCTTTTTGCGCGGGCCGTCTCACGATCCAGGTcaaaaagatccagtcaggagtGCTGCAGAAGTGAGACGCGGTCTTGCACTCCGGGTAGTATCGCAAGCGCATTCAGAGAGTTGTTGTGCTCCCCAATACAGTCTGGacgt	Library2_FANCF
ELMI002674	acgtTTAAGCAAGCAAGCGAGCACTCTGCGTGAAATTGACTGCTCGACTGACCGTAACACTCGCCCCCCGGGCGTCTCACGATCCAGGTtattatatcaaacacagcgtcGCTGCAGAAGTGAGACGAACCTTGACACCTAATGCAACACTGCAAGCGCATTCAGAGAGTTGTTGTGCTCCCCAATACAGTCTGGacgt	Library2_FANCF
ELMI002667	acgtTTAAGCAAGCAAGCGAGCACTCTGCGTGAAATTGACTGCTCGACAGAGCTTGAGTACATTCCTTCCTCTACGTCTCACGATCCAGGTgataatgatatagtcttcGCTGCAGAAGTGAGACGCGGGTAAGTTTCGGCACGTAACTCCGCAAGCGCATTCAGAGAGTTGTTGTGCTCCCCAATACAGTCTGGacgt	Library2_FANCF
ELMI002668	acgtTTAAGCAAGCAAGCGAGCACTCTGCGTGAAATTGACTGCTCGACATGACCTTAAGCCGCGGCCGCGCGACGCGTCTCACGATCCAGGTgatttcgacaaaagaGCTGCAGAAGTGAGACGGGTTTGGTTATAGTAACGTGTACCGCTGCAAGCGCATTCAGAGAGTTGTTGTGCTCCCCAATACAGTCTGGacgt	Library2_FANCF
ELMI002666	acgtTTAAGCAAGCAAGCGAGCACTCTGCGTGAAATTGACTGCTCGACAAGATGTTGCGGCCCATTCCCTTATTCCGTCTCACGATCCAGGTaattgtctcaaaatcGCTGCAGAAGTGAGACGGAACCGACCTTACATCAACGGTAGACGGCAAGCGCATTCAGAGAGTTGTTGTGCTCCCCAATACAGTCTGGacgt	Library2_FANCF
ELMI002669	acgtTTAAGCAAGCAAGCGAGCACTCTGCGTGAAATTGACTGCTCGACCGATACACGGCCTTAGTTGCAAACCGTCTCACGATCCAGGTcaggtgagtccagtcgtcatcGCTGCAGAAGTGAGACGCGGCTCGAAGGCATACAATGAGGAGCAAGCGCATTCAGAGAGTTGTTGTGCTCCCCAATACAGTCTGGacgt	Library2_FANCF
ELMI002683	acgtTTAAGCAAGCAAGCGAGCACTCTGCGTGAAATTGACTGCTCGACAGGAGTACATCTGTTTCATGCCGAGCACGTCTCACGATCCAGGTaatgatatcccagtcGCTGCAGAAGTGAGACGGGGCTTCAGGCGTAGTTAAGCTTTGGTGCAAGCGCATTCAGAGAGTTGTTGTGCTCCCCAATACAGTCTGGacgt	Library2_FANCF
ELMI002676	acgtTTAAGCAAGCAAGCGAGCACTCTGCGTGAAATTGACTGCTCGACATAGTGTTGACAAGGTCCCAAGAATTGCGTCTCACGATCCAGGTgagctcctcccattcGCTGCAGAAGTGAGACGGAGTGAAGCGTGATGAGTGGGAGTTAAGCAAGCGCATTCAGAGAGTTGTTGTGCTCCCCAATACAGTCTGGacgt	Library2_FANCF
ELMI002677	acgtTTAAGCAAGCAAGCGAGCACTCTGCGTGAAATTGACTGCTCGACGCCGAATATAATGTGTTCATAACCCGTCTCACGATCCAGGTaacgatcgtgaaaccgctgtcGCTGCAGAAGTGAGACGCCTTTCAACGGGCGACCGGCTACCGCAAGCGCATTCAGAGAGTTGTTGTGCTCCCCAATACAGTCTGGacgt	Library2_FANCF
ELMI002664	acgtTTAAGCAAGCAAGCGAGCACTCTGCGTGAAATTGACTGCTCGACCCATCAGGCGAACGAGTGCGGACGCTGCGTCTCACGATCCAGGTaaccatgacgaagtcGCTGCAGAAGTGAGACGGTAGACTCCCATGAACCTGGACTGCTTGCAAGCGCATTCAGAGAGTTGTTGTGCTCCCCAATACAGTCTGGacgt	Library2_FANCF
ELMI002665	acgtTTAAGCAAGCAAGCGAGCACTCTGCGTGAAATTGACTGCTCGACTCAGGAAATGCGTTCAGGGGCAGTCACGTCTCACGATCCAGGTgaccagcacgaagtcatcGCTGCAGAAGTGAGACGACATCGATAACTGCCATGCCGCAGAGCAAGCGCATTCAGAGAGTTGTTGTGCTCCCCAATACAGTCTGGacgt	Library2_FANCF
ELMI002684	acgtTTAAGCAAGCAAGCGAGCACTCTGCGTGAAATTGACTGCTCGACCCACTTACCAAACAATCGAGTACACTTCGTCTCACGATCCAGGTcaccacaagaatgtcGCTGCAGAAGTGAGACGAAGTCCTAGAACCTAGGAACTCCCTACGCAAGCGCATTCAGAGAGTTGTTGTGCTCCCCAATACAGTCTGGacgt	Library2_FANCF
ELMI003321	acgtTTAAGCAAGCAAGCGAGCACTCTGCGTGAAATTGACTGCTCGACTGTGGCCCAACTCTGCGACTTCCTCGTCTCACGATCCAGGTtttaatggcattactatttagGCTGCAGAAGTGAGACGTGAGCGACCTTGGCTCGTCGCAAAGCAAGCGCATTCAGAGAGTTGTTGTGCTCCCCAATACAGTCTGGacgt	Library2_FANCF
ELMI003322	acgtTTAAGCAAGCAAGCGAGCACTCTGCGTGAAATTGACTGCTCGACCCGACTTGGCGTGAACGTCTCACGATCCAGGTcctccaccatttgccccgcccaatagcattgggtaacaaGCTGCAGAAGTGAGACGTATGGTTTTAGCCCGGCAAGCGCATTCAGAGAGTTGTTGTGCTCCCCAATACAGTCTGGacgt	Library2_FANCF
ELMI002343	acgtTTAAGCAAGCAAGCGAGCACTCTGCGTGAAATTGACTGCTCGACTTGCGCAAACTCAGTACCTTCATTCCTCGTCTCACGATCCAGGTcagactaggatacagGCTGCAGAAGTGAGACGGTCCATGACTCGCCTGGTTCGTACCCGGCAAGCGCATTCAGAGAGTTGTTGTGCTCCCCAATACAGTCTGGacgt	Library2_FANCF
ELMI002344	acgtTTAAGCAAGCAAGCGAGCACTCTGCGTGAAATTGACTGCTCGACTTGTGCTAGTCGTAGTCCCACGCTTCACGTCTCACGATCCAGGTcagcctaggatacaaGCTGCAGAAGTGAGACGGAAAGCGAGCTACAGGTCCTGATAGACGCAAGCGCATTCAGAGAGTTGTTGTGCTCCCCAATACAGTCTGGacgt	Library2_FANCF
ELMI002345	acgtTTAAGCAAGCAAGCGAGCACTCTGCGTGAAATTGACTGCTCGACAGGGCGTAGTGGGGCAACCAGCGCCACCGTCTCACGATCCAGGTtagctcggggtagagGCTGCAGAAGTGAGACGCCGCCGCCACTCCGGCGCGTAGAATCCGCAAGCGCATTCAGAGAGTTGTTGTGCTCCCCAATACAGTCTGGacgt	Library2_FANCF
ELMI000283	acgtTTAAGCAAGCAAGCGAGCACTCTGCGTGAAATTGACTGCTCGACATGGCATCTTACCCGAAGCGGCGTCTCACGATCCAGGTgggttttccactcagcctgaggatcttGCTGCAGAAGTGAGACGACTCGTTCGCTCTTGCGGAGTGCAAGCGCATTCAGAGAGTTGTTGTGCTCCCCAATACAGTCTGGacgt	Library2_FANCF
ELMI000287	acgtTTAAGCAAGCAAGCGAGCACTCTGCGTGAAATTGACTGCTCGACCCACAATACCAAATGCATCGACGTCTCACGATCCAGGTcgggttcaaggacatatggagaactttGCTGCAGAAGTGAGACGGTGCGGCATATAGGCACGCAAGCAAGCGCATTCAGAGAGTTGTTGTGCTCCCCAATACAGTCTGGacgt	Library2_FANCF
ELMI003614	acgtTTAAGCAAGCAAGCGAGCACTCTGCGTGAAATTGACTGCTCGACTACCAAAGCAAACCGGGGTCACAATGTCGTCTCACGATCCAGGTgaaataatgagacgaGCTGCAGAAGTGAGACGGAACCCAGCGTTTAGGAATCTTAGTCTGCAAGCGCATTCAGAGAGTTGTTGTGCTCCCCAATACAGTCTGGacgt	Library2_FANCF
ELMI003613	acgtTTAAGCAAGCAAGCGAGCACTCTGCGTGAAATTGACTGCTCGACCATTCGTGTCTAGCACTGCTGTTCCTGCGTCTCACGATCCAGGTaaaaaaacgggatctGCTGCAGAAGTGAGACGATCTAACGGGTTTTCTGTAGACCTGTAGCAAGCGCATTCAGAGAGTTGTTGTGCTCCCCAATACAGTCTGGacgt	Library2_FANCF
ELMI002857	acgtTTAAGCAAGCAAGCGAGCACTCTGCGTGAAATTGACTGCTCGACATTAATAGGACCGGGCTGTCCTCCGTCTCACGATCCAGGTttccagaggcaggaagtctcgctgGCTGCAGAAGTGAGACGGGATTCGCGCCACAAAATGGAAGCAAGCGCATTCAGAGAGTTGTTGTGCTCCCCAATACAGTCTGGacgt	Library2_FANCF
ELMI002473	acgtTTAAGCAAGCAAGCGAGCACTCTGCGTGAAATTGACTGCTCGACGGCGGTGGTATGTGGAACTTGTACTACCGTCTCACGATCCAGGTgctggtattctttccGCTGCAGAAGTGAGACGGTAGGGGTGACATCACTGAGCGCTGTCGCAAGCGCATTCAGAGAGTTGTTGTGCTCCCCAATACAGTCTGGacgt	Library2_FANCF
ELMI002474	acgtTTAAGCAAGCAAGCGAGCACTCTGCGTGAAATTGACTGCTCGACACACTCTGATGAGTCAATATTGGTTTCCGTCTCACGATCCAGGTgtttgagttctccagGCTGCAGAAGTGAGACGCTATAGGGGAGTCGAGTCCCCATGAGTGCAAGCGCATTCAGAGAGTTGTTGTGCTCCCCAATACAGTCTGGacgt	Library2_FANCF
ELMI002476	acgtTTAAGCAAGCAAGCGAGCACTCTGCGTGAAATTGACTGCTCGACTGGGAGTTCAAATGCGTATACGACGCGCGTCTCACGATCCAGGTtattaatggtggaggGCTGCAGAAGTGAGACGGGCGACTATAAACCTCGGGAGCCTCGGGCAAGCGCATTCAGAGAGTTGTTGTGCTCCCCAATACAGTCTGGacgt	Library2_FANCF
ELMI002477	acgtTTAAGCAAGCAAGCGAGCACTCTGCGTGAAATTGACTGCTCGACGTCAGAAAGGGACAAACGGTTTTGCAGCGTCTCACGATCCAGGTaacgctagggtgtttGCTGCAGAAGTGAGACGGTGCGGCTGTCATATACTCACGCGTCGGCAAGCGCATTCAGAGAGTTGTTGTGCTCCCCAATACAGTCTGGacgt	Library2_FANCF
ELMI002478	acgtTTAAGCAAGCAAGCGAGCACTCTGCGTGAAATTGACTGCTCGACCCGACGTGAGCGTAGAGCACGATCGCACGTCTCACGATCCAGGTcgcagcggtgtcgggGCTGCAGAAGTGAGACGCAGAGGGTGACGGGGCGCGCAGCGATCGCAAGCGCATTCAGAGAGTTGTTGTGCTCCCCAATACAGTCTGGacgt	Library2_FANCF
ELMI002479	acgtTTAAGCAAGCAAGCGAGCACTCTGCGTGAAATTGACTGCTCGACCCCTAATCCACTCAATGAGGGACGTATCGTCTCACGATCCAGGTctccaagggaggcaaGCTGCAGAAGTGAGACGTACTGCCAGTCGCCGTTGACGCCGAGCGCAAGCGCATTCAGAGAGTTGTTGTGCTCCCCAATACAGTCTGGacgt	Library2_FANCF
ELMI002480	acgtTTAAGCAAGCAAGCGAGCACTCTGCGTGAAATTGACTGCTCGACCAAACGCCAAAGGAGTCGATCTATCCCCGTCTCACGATCCAGGTctctaggtcgggcatGCTGCAGAAGTGAGACGGCGGCAACCAAAAGACATTCGGTCGTCGCAAGCGCATTCAGAGAGTTGTTGTGCTCCCCAATACAGTCTGGacgt	Library2_FANCF
ELMI002512	acgtTTAAGCAAGCAAGCGAGCACTCTGCGTGAAATTGACTGCTCGACAACTTTCGATACCAGTGACGTCTCACGATCCAGGTaatttgccgggcccgctggagagcatctttgaaGCTGCAGAAGTGAGACGCATCGCTCGTGAATATCCGCAAGCGCATTCAGAGAGTTGTTGTGCTCCCCAATACAGTCTGGacgt	Library2_FANCF
ELMI002513	acgtTTAAGCAAGCAAGCGAGCACTCTGCGTGAAATTGACTGCTCGACGACCGACAAAAGAACGTTCGTCTCACGATCCAGGTgatctggcgggcccgctgtactgcatctgcgaaGCTGCAGAAGTGAGACGGGTGAACTCACGGCCTGCGCAAGCGCATTCAGAGAGTTGTTGTGCTCCCCAATACAGTCTGGacgt	Library2_FANCF
ELMI000789	acgtTTAAGCAAGCAAGCGAGCACTCTGCGTGAAATTGACTGCTCGACTTCCAAGACCCCATACTCTAAGAACGTCTCACGATCCAGGTtctaaggagctcggaaagttgGCTGCAGAAGTGAGACGAAAGTTCGACCCACGTGATGGCGTGCAAGCGCATTCAGAGAGTTGTTGTGCTCCCCAATACAGTCTGGacgt	Library2_FANCF
ELMI000790	acgtTTAAGCAAGCAAGCGAGCACTCTGCGTGAAATTGACTGCTCGACTAGGGCATGACGGGTGTAGGTATGCGTCTCACGATCCAGGTgtggaggagtagaaccagttgGCTGCAGAAGTGAGACGCTAGGTTCAATAGCCTGTGGCAGGGCAAGCGCATTCAGAGAGTTGTTGTGCTCCCCAATACAGTCTGGacgt	Library2_FANCF
ELMI000768	acgtTTAAGCAAGCAAGCGAGCACTCTGCGTGAAATTGACTGCTCGACTATCTGAGTAGTAAGGGGATGCTGCGTCTCACGATCCAGGTgcgcaacagccgacacaaccgGCTGCAGAAGTGAGACGAAGGATACTCAAGGTTGGTGGTTAGCAAGCGCATTCAGAGAGTTGTTGTGCTCCCCAATACAGTCTGGacgt	Library2_FANCF
ELMI000769	acgtTTAAGCAAGCAAGCGAGCACTCTGCGTGAAATTGACTGCTCGACTGCGCGTAGCCATTATGCATAAATCGTCTCACGATCCAGGTggccagaagctcgcatagagaGCTGCAGAAGTGAGACGACCAAACGATCGCCTTACGATAGAGCAAGCGCATTCAGAGAGTTGTTGTGCTCCCCAATACAGTCTGGacgt	Library2_FANCF
ELMI000785	acgtTTAAGCAAGCAAGCGAGCACTCTGCGTGAAATTGACTGCTCGACTAGCTAGGCTAAGCGGACCGCGGCCGTCTCACGATCCAGGTctgcaacaaagaggttaagatGCTGCAGAAGTGAGACGCCTAGGGCAACTCGTGAATTATGAGCAAGCGCATTCAGAGAGTTGTTGTGCTCCCCAATACAGTCTGGacgt	Library2_FANCF
ELMI000786	acgtTTAAGCAAGCAAGCGAGCACTCTGCGTGAAATTGACTGCTCGACAAGAAACCTGTTGGGAAGCAGGTCCGTCTCACGATCCAGGTtttgagcagattcattagcatGCTGCAGAAGTGAGACGCTCGTTTACCACAAGCGTGTCTTTGCAAGCGCATTCAGAGAGTTGTTGTGCTCCCCAATACAGTCTGGacgt	Library2_FANCF
ELMI000782	acgtTTAAGCAAGCAAGCGAGCACTCTGCGTGAAATTGACTGCTCGACCGACTCCAGGGCATCTTAATACGGCGTCTCACGATCCAGGTcgtaagtaattggagcagcttGCTGCAGAAGTGAGACGGTAGAATCGTATAGATGCTTCAGTGCAAGCGCATTCAGAGAGTTGTTGTGCTCCCCAATACAGTCTGGacgt	Library2_FANCF
ELMI000783	acgtTTAAGCAAGCAAGCGAGCACTCTGCGTGAAATTGACTGCTCGACGTTGCAGCCAATAAGATTTGGATACGTCTCACGATCCAGGTctggagcaaccgatgcagaatGCTGCAGAAGTGAGACGCAGAGGGAACAGGGATGTAGTCGTGCAAGCGCATTCAGAGAGTTGTTGTGCTCCCCAATACAGTCTGGacgt	Library2_FANCF
ELMI000784	acgtTTAAGCAAGCAAGCGAGCACTCTGCGTGAAATTGACTGCTCGACCTTTGGACTAGTTAGGAAATGAAGCGTCTCACGATCCAGGTgtcgaggaggtaccgaagtaaGCTGCAGAAGTGAGACGACTCTTGTACTATAACGTTCCGACGCAAGCGCATTCAGAGAGTTGTTGTGCTCCCCAATACAGTCTGGacgt	Library2_FANCF
ELMI000771	acgtTTAAGCAAGCAAGCGAGCACTCTGCGTGAAATTGACTGCTCGACATGTAGGACAGACAAATTTTTGGCCGTCTCACGATCCAGGTcataagaagcccctccaaataGCTGCAGAAGTGAGACGACCGGCAAGCGAGTTGAAGGTCACGCAAGCGCATTCAGAGAGTTGTTGTGCTCCCCAATACAGTCTGGacgt	Library2_FANCF
ELMI000772	acgtTTAAGCAAGCAAGCGAGCACTCTGCGTGAAATTGACTGCTCGACAGGGGTAACGGTGCGTAAGTACGGCGTCTCACGATCCAGGTctgtaagagtgaagcgagcagGCTGCAGAAGTGAGACGCTAGCTAGTATGGTGAATTATATCGCAAGCGCATTCAGAGAGTTGTTGTGCTCCCCAATACAGTCTGGacgt	Library2_FANCF
ELMI000773	acgtTTAAGCAAGCAAGCGAGCACTCTGCGTGAAATTGACTGCTCGACGTTACCAAAGAAGAATCGTGATGCCGTCTCACGATCCAGGTcttcaacagggtttttagatgGCTGCAGAAGTGAGACGCGTGCGGCGCCGCCATTCCGTTATGCAAGCGCATTCAGAGAGTTGTTGTGCTCCCCAATACAGTCTGGacgt	Library2_FANCF
ELMI000774	acgtTTAAGCAAGCAAGCGAGCACTCTGCGTGAAATTGACTGCTCGACTCCAATATTTTCACTTGGTGAAGTCGTCTCACGATCCAGGTagacaacagcagggcaagttgGCTGCAGAAGTGAGACGGACGAGTCATCTGCGCCATGCCCCGCAAGCGCATTCAGAGAGTTGTTGTGCTCCCCAATACAGTCTGGacgt	Library2_FANCF
ELMI000775	acgtTTAAGCAAGCAAGCGAGCACTCTGCGTGAAATTGACTGCTCGACGCATACTTCTATACTTAACTGGCGCGTCTCACGATCCAGGTttttaacagatgcagcagcagGCTGCAGAAGTGAGACGGTGTTAGGGACTGGGGAAACAGTCGCAAGCGCATTCAGAGAGTTGTTGTGCTCCCCAATACAGTCTGGacgt	Library2_FANCF
ELMI000776	acgtTTAAGCAAGCAAGCGAGCACTCTGCGTGAAATTGACTGCTCGACCTCACCGTGCGTTAAGTGGAGGGACGTCTCACGATCCAGGTcagcaggagttggagtaaggtGCTGCAGAAGTGAGACGGGATGCCCCTCATAGACCACACTAGCAAGCGCATTCAGAGAGTTGTTGTGCTCCCCAATACAGTCTGGacgt	Library2_FANCF
ELMI000777	acgtTTAAGCAAGCAAGCGAGCACTCTGCGTGAAATTGACTGCTCGACCGTAAGGTTCCGGTACTCGACATCCGTCTCACGATCCAGGTtcctaagagcaactgaaggagGCTGCAGAAGTGAGACGTGGGCACGACGGCACCGCAACGAGGCAAGCGCATTCAGAGAGTTGTTGTGCTCCCCAATACAGTCTGGacgt	Library2_FANCF
ELMI000778	acgtTTAAGCAAGCAAGCGAGCACTCTGCGTGAAATTGACTGCTCGACCTGTAAATAATCCATTACATTGGTCGTCTCACGATCCAGGTgcccagtagcagttgcagcacGCTGCAGAAGTGAGACGTCTATTGCAATTCTATATCATTACGCAAGCGCATTCAGAGAGTTGTTGTGCTCCCCAATACAGTCTGGacgt	Library2_FANCF
ELMI000779	acgtTTAAGCAAGCAAGCGAGCACTCTGCGTGAAATTGACTGCTCGACTTGTGGTCTGGGTTACCAGGGGAACGTCTCACGATCCAGGTgcgtaacaggcgggacagaagGCTGCAGAAGTGAGACGTGATAACTTCGCCGCTGATAGTCGGCAAGCGCATTCAGAGAGTTGTTGTGCTCCCCAATACAGTCTGGacgt	Library2_FANCF
ELMI000780	acgtTTAAGCAAGCAAGCGAGCACTCTGCGTGAAATTGACTGCTCGACACCCACCACAAGTAGGGGTAGTGACGTCTCACGATCCAGGTaagcaggagttgcttcagaacGCTGCAGAAGTGAGACGGATAGCCCCCCCGTGCGATACGGCGCAAGCGCATTCAGAGAGTTGTTGTGCTCCCCAATACAGTCTGGacgt	Library2_FANCF
ELMI000788	acgtTTAAGCAAGCAAGCGAGCACTCTGCGTGAAATTGACTGCTCGACGTATTTCATGAGGCAACCGGGCCGCGTCTCACGATCCAGGTctgaagcagtgctttcaattcGCTGCAGAAGTGAGACGGTGATTCGGATTTGAAATTATGAAGCAAGCGCATTCAGAGAGTTGTTGTGCTCCCCAATACAGTCTGGacgt	Library2_FANCF
ELMI000787	acgtTTAAGCAAGCAAGCGAGCACTCTGCGTGAAATTGACTGCTCGACCCTTACGATCGATCATATCTATTCCGTCTCACGATCCAGGTtagcaggagtttcttcagtaaGCTGCAGAAGTGAGACGTTACCCGTCAAGAACAATTTTAGCGCAAGCGCATTCAGAGAGTTGTTGTGCTCCCCAATACAGTCTGGacgt	Library2_FANCF
ELMI004000	acgtTTAAGCAAGCAAGCGAGCACTCTGCGTGAAATTGACTGCTCGACAGTCACGACAGTGCACCACATTGGAAACGCGTCTCACGATCCAGGTgcgtggggggcgGCTGCAGAAGTGAGACGGCCAGTACCCCATGTTTGGGTCTGGCGTGCAAGCGCATTCAGAGAGTTGTTGTGCTCCCCAATACAGTCTGGacgt	Library2_FANCF
ELMI004007	acgtTTAAGCAAGCAAGCGAGCACTCTGCGTGAAATTGACTGCTCGACCAGCACCCTTACTCAGATAATTGCCTAATACGTCTCACGATCCAGGTgcgaggcttGCTGCAGAAGTGAGACGGGCCTGGATTAAATTCCATTACCCTGTTGAGCAAGCGCATTCAGAGAGTTGTTGTGCTCCCCAATACAGTCTGGacgt	Library2_FANCF
ELMI002063	acgtTTAAGCAAGCAAGCGAGCACTCTGCGTGAAATTGACTGCTCGACAACCCCATTTAGGCACGTCTCACGATCCAGGTggcggccggtcgcagtgattcgtgccgctgttgaaatgaGCTGCAGAAGTGAGACGAGTCACTAAGGCCATGCAAGCGCATTCAGAGAGTTGTTGTGCTCCCCAATACAGTCTGGacgt	Library2_FANCF
ELMI002061	acgtTTAAGCAAGCAAGCGAGCACTCTGCGTGAAATTGACTGCTCGACGTATCCTATATGTAACGTCTCACGATCCAGGTaatttcctgtccgtagcactcgtggagtctagcaaaaggGCTGCAGAAGTGAGACGGATTGGGCTCTTGCAGCAAGCGCATTCAGAGAGTTGTTGTGCTCCCCAATACAGTCTGGacgt	Library2_FANCF
ELMI002062	acgtTTAAGCAAGCAAGCGAGCACTCTGCGTGAAATTGACTGCTCGACTCGTGCTTTTGGCTCCGTCTCACGATCCAGGTtatttcctgaccgtaccagtcatggagtgttgaaaagcaGCTGCAGAAGTGAGACGAAGCGACTCCAATATGCAAGCGCATTCAGAGAGTTGTTGTGCTCCCCAATACAGTCTGGacgt	Library2_FANCF
ELMI002975	acgtTTAAGCAAGCAAGCGAGCACTCTGCGTGAAATTGACTGCTCGACCCAGCGAATGTTAGGAGGCAACGTCTCACGATCCAGGTcagctcctcgaaccagttcaagctaatGCTGCAGAAGTGAGACGCCTAGATTAGGTCCTTCATCAGCAAGCGCATTCAGAGAGTTGTTGTGCTCCCCAATACAGTCTGGacgt	Library2_FANCF
ELMI001607	acgtTTAAGCAAGCAAGCGAGCACTCTGCGTGAAATTGACTGCTCGACTGACGTCGACACAACCGTCTCACGATCCAGGTccttggattaaattctttggcattagggttgagagtcgaGCTGCAGAAGTGAGACGGAAGTAGACGAGGATGCAAGCGCATTCAGAGAGTTGTTGTGCTCCCCAATACAGTCTGGacgt	Library2_FANCF
ELMI001605	acgtTTAAGCAAGCAAGCGAGCACTCTGCGTGAAATTGACTGCTCGACCCGATCGGGATTAGCCGTCTCACGATCCAGGTgttaggcacgaaaggcttggcgttcacgttcagctttcgGCTGCAGAAGTGAGACGCCGAAACGTTGGCGGGCAAGCGCATTCAGAGAGTTGTTGTGCTCCCCAATACAGTCTGGacgt	Library2_FANCF
ELMI001606	acgtTTAAGCAAGCAAGCGAGCACTCTGCGTGAAATTGACTGCTCGACGGACAATCTTGTCTTCGTCTCACGATCCAGGTactaggcacgaactctgcagcgtgcacattcggtacgaaGCTGCAGAAGTGAGACGATAAACATGTGGTCGGCAAGCGCATTCAGAGAGTTGTTGTGCTCCCCAATACAGTCTGGacgt	Library2_FANCF
ELMI001619	acgtTTAAGCAAGCAAGCGAGCACTCTGCGTGAAATTGACTGCTCGACGTTTAACCAAACAGTCGTCTCACGATCCAGGTgggtgctccccatacctcggcattgggattaagttcagaGCTGCAGAAGTGAGACGTTGTGACTCCCGTGCGCAAGCGCATTCAGAGAGTTGTTGTGCTCCCCAATACAGTCTGGacgt	Library2_FANCF
ELMI001618	acgtTTAAGCAAGCAAGCGAGCACTCTGCGTGAAATTGACTGCTCGACCGTTCGCGAACGCGCCGTCTCACGATCCAGGTgatttcctgccatacttttgcatttggatttaagcctgtGCTGCAGAAGTGAGACGGACGCTTTAGTGATGGCAAGCGCATTCAGAGAGTTGTTGTGCTCCCCAATACAGTCTGGacgt	Library2_FANCF
ELMI001614	acgtTTAAGCAAGCAAGCGAGCACTCTGCGTGAAATTGACTGCTCGACTGGCGCACAGGCGAACGTCTCACGATCCAGGTttgtgggatgaattcagcggcgtcagtgttaaacttaaaGCTGCAGAAGTGAGACGCAAGAGTCTTGACTGGCAAGCGCATTCAGAGAGTTGTTGTGCTCCCCAATACAGTCTGGacgt	Library2_FANCF
ELMI001603	acgtTTAAGCAAGCAAGCGAGCACTCTGCGTGAAATTGACTGCTCGACTACGGGAGTGTAGCACGTCTCACGATCCAGGTgccagggatgaattctttggcgtcaggattcaggttagaGCTGCAGAAGTGAGACGAATGTACGCAGGCACGCAAGCGCATTCAGAGAGTTGTTGTGCTCCCCAATACAGTCTGGacgt	Library2_FANCF
ELMI001604	acgtTTAAGCAAGCAAGCGAGCACTCTGCGTGAAATTGACTGCTCGACGTCCTCAAAGGTCACCGTCTCACGATCCAGGTtgatggatagaattcgggggcgttaacggacagttttgaGCTGCAGAAGTGAGACGTCCGTTACTCATGGTGCAAGCGCATTCAGAGAGTTGTTGTGCTCCCCAATACAGTCTGGacgt	Library2_FANCF
ELMI001602	acgtTTAAGCAAGCAAGCGAGCACTCTGCGTGAAATTGACTGCTCGACTGGACAGAAGGGGTCCGTCTCACGATCCAGGTcccggggacaaactccttagcattagggtttagattggaGCTGCAGAAGTGAGACGTTAGAAGTGAGGCATGCAAGCGCATTCAGAGAGTTGTTGTGCTCCCCAATACAGTCTGGacgt	Library2_FANCF
ELMI001609	acgtTTAAGCAAGCAAGCGAGCACTCTGCGTGAAATTGACTGCTCGACAAGACAGCGTCTGAACGTCTCACGATCCAGGTtttcgggataaattccgaagcggtggggtttggggtctgGCTGCAGAAGTGAGACGCCGACTCGACGCCACGCAAGCGCATTCAGAGAGTTGTTGTGCTCCCCAATACAGTCTGGacgt	Library2_FANCF
ELMI001610	acgtTTAAGCAAGCAAGCGAGCACTCTGCGTGAAATTGACTGCTCGACCGCAACATTCGACTCCGTCTCACGATCCAGGTtattggcataaacacctgtgcctctgggttaaagctattGCTGCAGAAGTGAGACGCCAGGAAGTGCATTAGCAAGCGCATTCAGAGAGTTGTTGTGCTCCCCAATACAGTCTGGacgt	Library2_FANCF
ELMI001611	acgtTTAAGCAAGCAAGCGAGCACTCTGCGTGAAATTGACTGCTCGACCACCCATGGTTATTCCGTCTCACGATCCAGGTtggaaatataaactcctttgcattgggtgaaagagcagaGCTGCAGAAGTGAGACGTCTTAGTCCTACACTGCAAGCGCATTCAGAGAGTTGTTGTGCTCCCCAATACAGTCTGGacgt	Library2_FANCF
ELMI001612	acgtTTAAGCAAGCAAGCGAGCACTCTGCGTGAAATTGACTGCTCGACACTTCACCGACTGAACGTCTCACGATCCAGGTgatggggacaaaaacttgagcgtcggggttgaatgatgaGCTGCAGAAGTGAGACGAAGCTAAGCTGTCACGCAAGCGCATTCAGAGAGTTGTTGTGCTCCCCAATACAGTCTGGacgt	Library2_FANCF
ELMI001613	acgtTTAAGCAAGCAAGCGAGCACTCTGCGTGAAATTGACTGCTCGACGCGTGCAAAGCGGAGCGTCTCACGATCCAGGTattgtatacgaactccttagcgttgggggacagctgagaGCTGCAGAAGTGAGACGCTTACTTAAGATAGGGCAAGCGCATTCAGAGAGTTGTTGTGCTCCCCAATACAGTCTGGacgt	Library2_FANCF
ELMI001616	acgtTTAAGCAAGCAAGCGAGCACTCTGCGTGAAATTGACTGCTCGACATTATCAGCGGTAGGCGTCTCACGATCCAGGTatcgggtttgaattcccttgcggcaggattgagttgaagGCTGCAGAAGTGAGACGCTTGATTGCATCAAGGCAAGCGCATTCAGAGAGTTGTTGTGCTCCCCAATACAGTCTGGacgt	Library2_FANCF
ELMI001615	acgtTTAAGCAAGCAAGCGAGCACTCTGCGTGAAATTGACTGCTCGACGAGCTTAGTAGACCGCGTCTCACGATCCAGGTgccaagaataaattcgggagcctgagggttcaaggttgaGCTGCAGAAGTGAGACGGCTTGACTCGCCCCAGCAAGCGCATTCAGAGAGTTGTTGTGCTCCCCAATACAGTCTGGacgt	Library2_FANCF
ELMI002504	acgtTTAAGCAAGCAAGCGAGCACTCTGCGTGAAATTGACTGCTCGACTATAGTTATTGTATCGTCTCACGATCCAGGTgtaccccttccaaggctctcctggacggaattcagggggccaGCTGCAGAAGTGAGACGGTAGCTGGGTACAGCAAGCGCATTCAGAGAGTTGTTGTGCTCCCCAATACAGTCTGGacgt	Library2_FANCF
ELMI002505	acgtTTAAGCAAGCAAGCGAGCACTCTGCGTGAAATTGACTGCTCGACCCTGTATAAAGCTTCGTCTCACGATCCAGGTaatccccttccaaggaacgccaggctggaactctgggggccaGCTGCAGAAGTGAGACGCCTGGTACTGGCCGCAAGCGCATTCAGAGAGTTGTTGTGCTCCCCAATACAGTCTGGacgt	Library2_FANCF
ELMI002503	acgtTTAAGCAAGCAAGCGAGCACTCTGCGTGAAATTGACTGCTCGACATAAGCGAATAAGGCGTCTCACGATCCAGGTtaggcctttccagggcacgccaggatgaaactcgggaggccaGCTGCAGAAGTGAGACGTATTGGTCCTGAGGCAAGCGCATTCAGAGAGTTGTTGTGCTCCCCAATACAGTCTGGacgt	Library2_FANCF
ELMI003890	acgtTTAAGCAAGCAAGCGAGCACTCTGCGTGAAATTGACTGCTCGACAATATTTGATTGCATTACACGAACCGTCTCACGATCCAGGTcttaaccaagaatctgtccatGCTGCAGAAGTGAGACGGAGTTATATAGGGCAATAGACATAGCAAGCGCATTCAGAGAGTTGTTGTGCTCCCCAATACAGTCTGGacgt	Library2_FANCF
ELMI003889	acgtTTAAGCAAGCAAGCGAGCACTCTGCGTGAAATTGACTGCTCGACGCGCCCACCAATCATGGGGTGTGCCGTCTCACGATCCAGGTcttgacaagaaatctggtaatGCTGCAGAAGTGAGACGGCTACTTTGCATCAACGGAAAAATGCAAGCGCATTCAGAGAGTTGTTGTGCTCCCCAATACAGTCTGGacgt	Library2_FANCF
ELMI003914	acgtTTAAGCAAGCAAGCGAGCACTCTGCGTGAAATTGACTGCTCGACAGTATAAGCCTTGTTGAAATCGTCTCACGATCCAGGTtggctgaaaatagctcttgagatttttctgGCTGCAGAAGTGAGACGGAAAAATCGTATTGAATACGCAAGCGCATTCAGAGAGTTGTTGTGCTCCCCAATACAGTCTGGacgt	Library2_FANCF
ELMI000791	acgtTTAAGCAAGCAAGCGAGCACTCTGCGTGAAATTGACTGCTCGACCTGCGACTTAGGCAGCCATACGTCTCACGATCCAGGTgctatggtaaaagtctgtcatacttgtctgGCTGCAGAAGTGAGACGATCACGCATGCGCTTTCCGGCAAGCGCATTCAGAGAGTTGTTGTGCTCCCCAATACAGTCTGGacgt	Library2_FANCF
ELMI003920	acgtTTAAGCAAGCAAGCGAGCACTCTGCGTGAAATTGACTGCTCGACATTGCAACTAAGAGGCCTCTCGTCTCACGATCCAGGTggggtggaaaaagctcataatagaacgctgGCTGCAGAAGTGAGACGTGTCGGGACCGCATAAAGGGCAAGCGCATTCAGAGAGTTGTTGTGCTCCCCAATACAGTCTGGacgt	Library2_FANCF
ELMI000797	acgtTTAAGCAAGCAAGCGAGCACTCTGCGTGAAATTGACTGCTCGACGCCTAGACATCAACAAGGGACGTCTCACGATCCAGGTctttgcgaagtggcttgtgattgtggtctgGCTGCAGAAGTGAGACGGTGTTGCCGGTATTCGACCGCAAGCGCATTCAGAGAGTTGTTGTGCTCCCCAATACAGTCTGGacgt	Library2_FANCF
ELMI001231	acgtTTAAGCAAGCAAGCGAGCACTCTGCGTGAAATTGACTGCTCGACGAGGAAGTTAGACCCGGTTTCGTCTCACGATCCAGGTgcgctgaaagaatccggtaatggagacctgGCTGCAGAAGTGAGACGGGTGGCTCAAAGATACAGGGCAAGCGCATTCAGAGAGTTGTTGTGCTCCCCAATACAGTCTGGacgt	Library2_FANCF
ELMI000794	acgtTTAAGCAAGCAAGCGAGCACTCTGCGTGAAATTGACTGCTCGACCTGGTACTGCCATTCACTCACGTCTCACGATCCAGGTgagtctaaaaaaactgtcgatcctaagctgGCTGCAGAAGTGAGACGCCATAAGTGTTCCTTACTGGCAAGCGCATTCAGAGAGTTGTTGTGCTCCCCAATACAGTCTGGacgt	Library2_FANCF
ELMI003915	acgtTTAAGCAAGCAAGCGAGCACTCTGCGTGAAATTGACTGCTCGACCATACTCCACGTAGTAAGGGCGTCTCACGATCCAGGTatttttccaaagctcgttcagcttaatctgGCTGCAGAAGTGAGACGGTCCTGTATATCAGGATAAGCAAGCGCATTCAGAGAGTTGTTGTGCTCCCCAATACAGTCTGGacgt	Library2_FANCF
ELMI000792	acgtTTAAGCAAGCAAGCGAGCACTCTGCGTGAAATTGACTGCTCGACAGAACTCGTGCGGACTTTCGCGTCTCACGATCCAGGTgactttgaagaaatcatccagtcggccctgGCTGCAGAAGTGAGACGCAATCGTCCCCCGGAGTGTGCAAGCGCATTCAGAGAGTTGTTGTGCTCCCCAATACAGTCTGGacgt	Library2_FANCF
ELMI003918	acgtTTAAGCAAGCAAGCGAGCACTCTGCGTGAAATTGACTGCTCGACCCACGCTACTCGCCATATGACGTCTCACGATCCAGGTggattgaaagaaacggctaagcacggcctgGCTGCAGAAGTGAGACGACGCCCTCCGTGTAAGCTTGCAAGCGCATTCAGAGAGTTGTTGTGCTCCCCAATACAGTCTGGacgt	Library2_FANCF
ELMI000799	acgtTTAAGCAAGCAAGCGAGCACTCTGCGTGAAATTGACTGCTCGACTTGGTCTTGCCCCCACATTGCGTCTCACGATCCAGGTctttggaaaaaaagaatacagtgttgactgGCTGCAGAAGTGAGACGATTCTGATGTTAGACAGTCGCAAGCGCATTCAGAGAGTTGTTGTGCTCCCCAATACAGTCTGGacgt	Library2_FANCF
ELMI003916	acgtTTAAGCAAGCAAGCGAGCACTCTGCGTGAAATTGACTGCTCGACTTAGTAATGCTAATAGCTAGCGTCTCACGATCCAGGTgctgcgaaagaaattgtccagtacctgttgGCTGCAGAAGTGAGACGGAATTATGCGCAGATCACCGCAAGCGCATTCAGAGAGTTGTTGTGCTCCCCAATACAGTCTGGacgt	Library2_FANCF
ELMI003910	acgtTTAAGCAAGCAAGCGAGCACTCTGCGTGAAATTGACTGCTCGACAGTAATCGTTTATGGACTTTCGTCTCACGATCCAGGTgagtctaaagaactccccgatgcctttttgGCTGCAGAAGTGAGACGACTCTGGCACCTCGCCACGGCAAGCGCATTCAGAGAGTTGTTGTGCTCCCCAATACAGTCTGGacgt	Library2_FANCF
ELMI003917	acgtTTAAGCAAGCAAGCGAGCACTCTGCGTGAAATTGACTGCTCGACACTTGTGGGCGAGTATCAAACGTCTCACGATCCAGGTgggtttgaaaaagctctctagagtctgcatGCTGCAGAAGTGAGACGACTCCCCTAATGAATGATGGCAAGCGCATTCAGAGAGTTGTTGTGCTCCCCAATACAGTCTGGacgt	Library2_FANCF
ELMI003919	acgtTTAAGCAAGCAAGCGAGCACTCTGCGTGAAATTGACTGCTCGACGGACTCAATGTCCACCTAATCGTCTCACGATCCAGGTcccgtggaagaaatggcggatgagattctgGCTGCAGAAGTGAGACGCCAGTTCTTCTAAGTATTTGCAAGCGCATTCAGAGAGTTGTTGTGCTCCCCAATACAGTCTGGacgt	Library2_FANCF
ELMI003911	acgtTTAAGCAAGCAAGCGAGCACTCTGCGTGAAATTGACTGCTCGACTGTGCTGGCCCGCGAGGAATCGTCTCACGATCCAGGTgactccaaagaacgtatcgatagatttcatGCTGCAGAAGTGAGACGGGCTGGATGATCTAAGAAGGCAAGCGCATTCAGAGAGTTGTTGTGCTCCCCAATACAGTCTGGacgt	Library2_FANCF
ELMI003909	acgtTTAAGCAAGCAAGCGAGCACTCTGCGTGAAATTGACTGCTCGACGAACAGGAGCACTGACGGTACGTCTCACGATCCAGGTccttgggaaataatttgacagaacattttgGCTGCAGAAGTGAGACGAGTAGAACGGTTGTCGATGGCAAGCGCATTCAGAGAGTTGTTGTGCTCCCCAATACAGTCTGGacgt	Library2_FANCF
ELMI003913	acgtTTAAGCAAGCAAGCGAGCACTCTGCGTGAAATTGACTGCTCGACTTCCGAGTCGCAATACTCCGCGTCTCACGATCCAGGTactccataggaaggtatccagctttgcctgGCTGCAGAAGTGAGACGGGCAGCAGACTGCGCTGGTGCAAGCGCATTCAGAGAGTTGTTGTGCTCCCCAATACAGTCTGGacgt	Library2_FANCF
ELMI000798	acgtTTAAGCAAGCAAGCGAGCACTCTGCGTGAAATTGACTGCTCGACCGGCATGGATATCGGCGCGGCGTCTCACGATCCAGGTgggagaaaagaaactgtacagggtcttctgGCTGCAGAAGTGAGACGTACCATATGCTAGTTGCACGCAAGCGCATTCAGAGAGTTGTTGTGCTCCCCAATACAGTCTGGacgt	Library2_FANCF
ELMI003912	acgtTTAAGCAAGCAAGCGAGCACTCTGCGTGAAATTGACTGCTCGACTCCGCTAGTCCCGTTCACGGCGTCTCACGATCCAGGTgggaacaaagaacgaccggatatcgtgctgGCTGCAGAAGTGAGACGACTTCTAACCGGAAACACGGCAAGCGCATTCAGAGAGTTGTTGTGCTCCCCAATACAGTCTGGacgt	Library2_FANCF
ELMI003958	acgtTTAAGCAAGCAAGCGAGCACTCTGCGTGAAATTGACTGCTCGACGCGTCCGCTACTCCAATGATTAACGTCTCACGATCCAGGTtaggtagtaatcaatcagacccttGCTGCAGAAGTGAGACGAAAGACAGAGTTTACATTGTCCGCAAGCGCATTCAGAGAGTTGTTGTGCTCCCCAATACAGTCTGGacgt	Library2_FANCF
ELMI003957	acgtTTAAGCAAGCAAGCGAGCACTCTGCGTGAAATTGACTGCTCGACGGAGCGTTTTGCCAACTCTTTCCCGTCTCACGATCCAGGTaaagaagatatccagagtgtgtttGCTGCAGAAGTGAGACGCGCCCCCCGCCGCTGAGTAAGGGCAAGCGCATTCAGAGAGTTGTTGTGCTCCCCAATACAGTCTGGacgt	Library2_FANCF
ELMI002436	acgtTTAAGCAAGCAAGCGAGCACTCTGCGTGAAATTGACTGCTCGACCAAAAAAGATTGTTCGCCACTGTAGACGTCTCACGATCCAGGTgatagaagtttcccataaGCTGCAGAAGTGAGACGCGAGCCGCCTAACGTGCGGGCCCCAGCAAGCGCATTCAGAGAGTTGTTGTGCTCCCCAATACAGTCTGGacgt	Library2_FANCF
ELMI001598	acgtTTAAGCAAGCAAGCGAGCACTCTGCGTGAAATTGACTGCTCGACTCCCACTCAGGGTAACGTTTGACAGTCGTCTCACGATCCAGGTcagaagagagtcgtttgtGCTGCAGAAGTGAGACGAAATACTCTGTCCAGCAGGCGCGGGGCAAGCGCATTCAGAGAGTTGTTGTGCTCCCCAATACAGTCTGGacgt	Library2_FANCF
ELMI002439	acgtTTAAGCAAGCAAGCGAGCACTCTGCGTGAAATTGACTGCTCGACCTGCAACTCTTAGCTTGAAGGACCGTCGTCTCACGATCCAGGTgagagatgtttccaagctGCTGCAGAAGTGAGACGATCAGATCCCGTGTGTAACTTACAAGCAAGCGCATTCAGAGAGTTGTTGTGCTCCCCAATACAGTCTGGacgt	Library2_FANCF
ELMI001593	acgtTTAAGCAAGCAAGCGAGCACTCTGCGTGAAATTGACTGCTCGACCAGCCGTCTGCACCCGCGCGCCAACGCGTCTCACGATCCAGGTtacgctggtttccaggctGCTGCAGAAGTGAGACGAGAATCCGATAGCTGCCCGAAGCTAGCAAGCGCATTCAGAGAGTTGTTGTGCTCCCCAATACAGTCTGGacgt	Library2_FANCF
ELMI001582	acgtTTAAGCAAGCAAGCGAGCACTCTGCGTGAAATTGACTGCTCGACTTCATATAAATTTAAGAAGTAGGCCCCGTCTCACGATCCAGGTcacttctgtagaaaaaagGCTGCAGAAGTGAGACGTCGAAGCGTCTACACATCTTTAAATGCAAGCGCATTCAGAGAGTTGTTGTGCTCCCCAATACAGTCTGGacgt	Library2_FANCF
ELMI001592	acgtTTAAGCAAGCAAGCGAGCACTCTGCGTGAAATTGACTGCTCGACTAGTTGTAGCTTCATGATATACGGACCGTCTCACGATCCAGGTtagttcggtaatctcgagGCTGCAGAAGTGAGACGTAATTGAGGTGCATACAGGGTCCACGCAAGCGCATTCAGAGAGTTGTTGTGCTCCCCAATACAGTCTGGacgt	Library2_FANCF
ELMI002120	acgtTTAAGCAAGCAAGCGAGCACTCTGCGTGAAATTGACTGCTCGACCTTAGACCCATAGACAATTATGATAGCGTCTCACGATCCAGGTcaacctagtatcctgcacGCTGCAGAAGTGAGACGACGACCACCGCATCGCACGCACGTCGCAAGCGCATTCAGAGAGTTGTTGTGCTCCCCAATACAGTCTGGacgt	Library2_FANCF
ELMI001576	acgtTTAAGCAAGCAAGCGAGCACTCTGCGTGAAATTGACTGCTCGACAGGAGTATCCTTATATTGGTTGCGAGCGTCTCACGATCCAGGTaaggtctgtatcaaaccaGCTGCAGAAGTGAGACGCTATTAATCACGAACTTACCGTGGCGCAAGCGCATTCAGAGAGTTGTTGTGCTCCCCAATACAGTCTGGacgt	Library2_FANCF
ELMI001600	acgtTTAAGCAAGCAAGCGAGCACTCTGCGTGAAATTGACTGCTCGACTCTAAAATGACACCCGTTCAAATTCCCGTCTCACGATCCAGGTcagaaaactcacaattccGCTGCAGAAGTGAGACGCGCAACAAATGTAGGCCGGTGCAACGCAAGCGCATTCAGAGAGTTGTTGTGCTCCCCAATACAGTCTGGacgt	Library2_FANCF
ELMI001577	acgtTTAAGCAAGCAAGCGAGCACTCTGCGTGAAATTGACTGCTCGACTAGGCAACGCTTTGGTGTTCGGTGTGCGTCTCACGATCCAGGTtacctcagtaccgtcctgGCTGCAGAAGTGAGACGTCCTTACCGGGAGGGCATGGCACACGCAAGCGCATTCAGAGAGTTGTTGTGCTCCCCAATACAGTCTGGacgt	Library2_FANCF
ELMI001597	acgtTTAAGCAAGCAAGCGAGCACTCTGCGTGAAATTGACTGCTCGACGTGTCGTGACGCCTACGACCACGCCGCGTCTCACGATCCAGGTaaagacactatcttccagGCTGCAGAAGTGAGACGGCAGTTAATTCACACCATTTCGCATGCAAGCGCATTCAGAGAGTTGTTGTGCTCCCCAATACAGTCTGGacgt	Library2_FANCF
ELMI001574	acgtTTAAGCAAGCAAGCGAGCACTCTGCGTGAAATTGACTGCTCGACCCCTCCGTGCCTTACCTTTTCGCGACCGTCTCACGATCCAGGTaatggcggactcacgtctGCTGCAGAAGTGAGACGGCGGCATCTGGGCTTGAGCTACTCAGCAAGCGCATTCAGAGAGTTGTTGTGCTCCCCAATACAGTCTGGacgt	Library2_FANCF
ELMI001599	acgtTTAAGCAAGCAAGCGAGCACTCTGCGTGAAATTGACTGCTCGACGGAATAACCAATCGCACTAATGTGGGCGTCTCACGATCCAGGTcaagaagctgtcctcggcGCTGCAGAAGTGAGACGATAAGTAGTCGCCTTGTTGAACACAGCAAGCGCATTCAGAGAGTTGTTGTGCTCCCCAATACAGTCTGGacgt	Library2_FANCF
ELMI001588	acgtTTAAGCAAGCAAGCGAGCACTCTGCGTGAAATTGACTGCTCGACAGACCAGTTCCCGCAGGGGTGAGGTTCGTCTCACGATCCAGGTgacggccgagacttgttcGCTGCAGAAGTGAGACGGGGCTCATTTAGAAAAATATAGCGAGCAAGCGCATTCAGAGAGTTGTTGTGCTCCCCAATACAGTCTGGacgt	Library2_FANCF
ELMI001572	acgtTTAAGCAAGCAAGCGAGCACTCTGCGTGAAATTGACTGCTCGACCCCGCAACCCAGCCCGTGGAATGGCTCGTCTCACGATCCAGGTaagctccgtgtcctccagGCTGCAGAAGTGAGACGCGGCTTATGGCGTCGAAAATACGATGCAAGCGCATTCAGAGAGTTGTTGTGCTCCCCAATACAGTCTGGacgt	Library2_FANCF
ELMI002261	acgtTTAAGCAAGCAAGCGAGCACTCTGCGTGAAATTGACTGCTCGACTCAAAGCTATCAGCTACCCCGTCGATCGTCTCACGATCCAGGTaagccatgtcaggaagctGCTGCAGAAGTGAGACGGTAAAATGGTGCGCGCACCTAGTCCGCAAGCGCATTCAGAGAGTTGTTGTGCTCCCCAATACAGTCTGGacgt	Library2_FANCF
ELMI001594	acgtTTAAGCAAGCAAGCGAGCACTCTGCGTGAAATTGACTGCTCGACACAGGAAATATCCGCTCGGTCCACCCCGTCTCACGATCCAGGTgatatagactggctgctcGCTGCAGAAGTGAGACGCCAGGTTGGTATTGCATTGTGCGTGGCAAGCGCATTCAGAGAGTTGTTGTGCTCCCCAATACAGTCTGGacgt	Library2_FANCF
ELMI001587	acgtTTAAGCAAGCAAGCGAGCACTCTGCGTGAAATTGACTGCTCGACCAACAATCAAATCGAGCTCGAAGCTTCGTCTCACGATCCAGGTcactggtacatcgaggccGCTGCAGAAGTGAGACGAAGCGACAATGCAGCGCTAAAGCTTGCAAGCGCATTCAGAGAGTTGTTGTGCTCCCCAATACAGTCTGGacgt	Library2_FANCF
ELMI001578	acgtTTAAGCAAGCAAGCGAGCACTCTGCGTGAAATTGACTGCTCGACATTATGGCCCGAGGCGCGTGGAGGTGCGTCTCACGATCCAGGTaataaaatactccttgcgGCTGCAGAAGTGAGACGATAGTATAGGGGTAGGTTTCTACAGGCAAGCGCATTCAGAGAGTTGTTGTGCTCCCCAATACAGTCTGGacgt	Library2_FANCF
ELMI001596	acgtTTAAGCAAGCAAGCGAGCACTCTGCGTGAAATTGACTGCTCGACACGGAGTATTCCCGTCACGACCAGCTCGTCTCACGATCCAGGTgcaagaataagtcctcacGCTGCAGAAGTGAGACGTTTTCGGTAGCGAAGGGCGTGCAGGGCAAGCGCATTCAGAGAGTTGTTGTGCTCCCCAATACAGTCTGGacgt	Library2_FANCF
ELMI002288	acgtTTAAGCAAGCAAGCGAGCACTCTGCGTGAAATTGACTGCTCGACCCTCATAAATGTTTACGGGGAATGCCCGTCTCACGATCCAGGTcacgtaatactctctatcGCTGCAGAAGTGAGACGCAAGGTTGCAACGATTAGGTTTTCAGCAAGCGCATTCAGAGAGTTGTTGTGCTCCCCAATACAGTCTGGacgt	Library2_FANCF
ELMI002184	acgtTTAAGCAAGCAAGCGAGCACTCTGCGTGAAATTGACTGCTCGACACAATGGAAGGCCAATGTCTACACCGCGTCTCACGATCCAGGTgatatagaactggtggaaGCTGCAGAAGTGAGACGGAGGATTATCGATTATTCGTGAATGGCAAGCGCATTCAGAGAGTTGTTGTGCTCCCCAATACAGTCTGGacgt	Library2_FANCF
ELMI002122	acgtTTAAGCAAGCAAGCGAGCACTCTGCGTGAAATTGACTGCTCGACTACAGAAGGGAATCTTAACAGCGTCGCGTCTCACGATCCAGGTtgcgtagaactcttcttgGCTGCAGAAGTGAGACGGGCCACCTTTTAGTGTTTGTCGACTGCAAGCGCATTCAGAGAGTTGTTGTGCTCCCCAATACAGTCTGGacgt	Library2_FANCF
ELMI001586	acgtTTAAGCAAGCAAGCGAGCACTCTGCGTGAAATTGACTGCTCGACGACTCATCACACCACGCCCTCAATAGCGTCTCACGATCCAGGTtgcatagaattcattagtGCTGCAGAAGTGAGACGAACACTGGTTGGATGCCGTTTGTGGGCAAGCGCATTCAGAGAGTTGTTGTGCTCCCCAATACAGTCTGGacgt	Library2_FANCF
ELMI001589	acgtTTAAGCAAGCAAGCGAGCACTCTGCGTGAAATTGACTGCTCGACTGTCCGTACCCCTCGCACAGGCTACACGTCTCACGATCCAGGTaacagaatcaaccttcacGCTGCAGAAGTGAGACGACATGTGTGGCTACTCGGCACCCGTGCAAGCGCATTCAGAGAGTTGTTGTGCTCCCCAATACAGTCTGGacgt	Library2_FANCF
ELMI003528	acgtTTAAGCAAGCAAGCGAGCACTCTGCGTGAAATTGACTGCTCGACCACTAGTGCATTCAACAGCACGGGGCGGCTCGTCTCACGATCCAGGTaacccaggaGCTGCAGAAGTGAGACGGACTTTCAAAACTAGAACAGGAGTAAGTGGGCAAGCGCATTCAGAGAGTTGTTGTGCTCCCCAATACAGTCTGGacgt	Library2_FANCF
ELMI003526	acgtTTAAGCAAGCAAGCGAGCACTCTGCGTGAAATTGACTGCTCGACGATACTCACAAATCACGTGTGAACAGAAAGCGTCTCACGATCCAGGTgcaccagtgGCTGCAGAAGTGAGACGGCCTAGTACAGATGTAACATGTTGAAAAACGCAAGCGCATTCAGAGAGTTGTTGTGCTCCCCAATACAGTCTGGacgt	Library2_FANCF
ELMI003529	acgtTTAAGCAAGCAAGCGAGCACTCTGCGTGAAATTGACTGCTCGACCCTAGGTCCACCCGATGCATCTAACCGGTTCGTCTCACGATCCAGGTcacccaactGCTGCAGAAGTGAGACGTGAAGATTACTAGTGCCTTTATGTCGCCTTGCAAGCGCATTCAGAGAGTTGTTGTGCTCCCCAATACAGTCTGGacgt	Library2_FANCF
ELMI003545	acgtTTAAGCAAGCAAGCGAGCACTCTGCGTGAAATTGACTGCTCGACTGATAAAATTGAGGTGAAGCATTGTTCGGACGTCTCACGATCCAGGTtacccactcGCTGCAGAAGTGAGACGGGCTTCGTCGCACTAATGGGATCAGGTTCGGCAAGCGCATTCAGAGAGTTGTTGTGCTCCCCAATACAGTCTGGacgt	Library2_FANCF
ELMI003532	acgtTTAAGCAAGCAAGCGAGCACTCTGCGTGAAATTGACTGCTCGACCGCCTCGCCTCGGTAATCACGCAAGACCTACGTCTCACGATCCAGGTtatccagacGCTGCAGAAGTGAGACGGCCTAGGCACTCATTTGCCAGGGCCAGCGGGCAAGCGCATTCAGAGAGTTGTTGTGCTCCCCAATACAGTCTGGacgt	Library2_FANCF
ELMI003544	acgtTTAAGCAAGCAAGCGAGCACTCTGCGTGAAATTGACTGCTCGACTTCTGAGTAGGTATCCTCTTAACAGGCAACCGTCTCACGATCCAGGTaacccacgaGCTGCAGAAGTGAGACGTTGCTCCGTCCGCTCAGTGTGATTAATCTTGCAAGCGCATTCAGAGAGTTGTTGTGCTCCCCAATACAGTCTGGacgt	Library2_FANCF
ELMI003541	acgtTTAAGCAAGCAAGCGAGCACTCTGCGTGAAATTGACTGCTCGACTGACACTTCCCACCTAACTACACGGAGCTTCGTCTCACGATCCAGGTaacccacacGCTGCAGAAGTGAGACGTGCGAAGCACCGGTCTTATGCCACTGAGGAGCAAGCGCATTCAGAGAGTTGTTGTGCTCCCCAATACAGTCTGGacgt	Library2_FANCF
ELMI003542	acgtTTAAGCAAGCAAGCGAGCACTCTGCGTGAAATTGACTGCTCGACTGAATCCAAGCACCCGCTCGGTCAACCTGCCGTCTCACGATCCAGGTtccccagtcGCTGCAGAAGTGAGACGTATCGAGCGTTACCCATTTAATAACTAATTGCAAGCGCATTCAGAGAGTTGTTGTGCTCCCCAATACAGTCTGGacgt	Library2_FANCF
ELMI003552	acgtTTAAGCAAGCAAGCGAGCACTCTGCGTGAAATTGACTGCTCGACATAGCCCGCAGATTAGACCGATGATGAAAACGTCTCACGATCCAGGTgcaccaatcGCTGCAGAAGTGAGACGAACAGGGCTTGGGTTCTAGGAAATGTTCCGGCAAGCGCATTCAGAGAGTTGTTGTGCTCCCCAATACAGTCTGGacgt	Library2_FANCF
ELMI003531	acgtTTAAGCAAGCAAGCGAGCACTCTGCGTGAAATTGACTGCTCGACCAGGAGGAAAGGCATGGAAGAGCCGAACCGCGTCTCACGATCCAGGTcacccaagaGCTGCAGAAGTGAGACGGTGGACCAATGCATGGCGTCAACGGTATGGGCAAGCGCATTCAGAGAGTTGTTGTGCTCCCCAATACAGTCTGGacgt	Library2_FANCF
ELMI003543	acgtTTAAGCAAGCAAGCGAGCACTCTGCGTGAAATTGACTGCTCGACTAACCCCCACTCACCGCCAGCAAAGCACCTCGTCTCACGATCCAGGTcacccacgaGCTGCAGAAGTGAGACGTTTGGCATGAAAATTACGACCATGCTTAACGCAAGCGCATTCAGAGAGTTGTTGTGCTCCCCAATACAGTCTGGacgt	Library2_FANCF
ELMI003546	acgtTTAAGCAAGCAAGCGAGCACTCTGCGTGAAATTGACTGCTCGACCTGCCCCAAAAGCATGGGTACAAGGCTGATCGTCTCACGATCCAGGTcacccacagGCTGCAGAAGTGAGACGGCCTGGTAGCGACTGGCTGCGGGTGACTGCGCAAGCGCATTCAGAGAGTTGTTGTGCTCCCCAATACAGTCTGGacgt	Library2_FANCF
ELMI003553	acgtTTAAGCAAGCAAGCGAGCACTCTGCGTGAAATTGACTGCTCGACTACTGTACTCAACGCGAACTTCAACAAAGACGTCTCACGATCCAGGTtaaccaggtGCTGCAGAAGTGAGACGCCTTCCTGTTACAAAGGGTGGCGGCAGACAGCAAGCGCATTCAGAGAGTTGTTGTGCTCCCCAATACAGTCTGGacgt	Library2_FANCF
ELMI003536	acgtTTAAGCAAGCAAGCGAGCACTCTGCGTGAAATTGACTGCTCGACTCTACCACTCTAATACCGCCATCCATGTTTCGTCTCACGATCCAGGTcagccaagtGCTGCAGAAGTGAGACGCCAGTTCCTAATCGTTCGAGGGGATGCGGCGCAAGCGCATTCAGAGAGTTGTTGTGCTCCCCAATACAGTCTGGacgt	Library2_FANCF
ELMI002213	acgtTTAAGCAAGCAAGCGAGCACTCTGCGTGAAATTGACTGCTCGACTATATCCCTACTGCATTTCAGTGCCTCCGTCTCACGATCCAGGTgaattcctgagcccaGCTGCAGAAGTGAGACGCACGCAGGTGCTACTAATAAGGGGCATGCAAGCGCATTCAGAGAGTTGTTGTGCTCCCCAATACAGTCTGGacgt	Library2_FANCF
ELMI002214	acgtTTAAGCAAGCAAGCGAGCACTCTGCGTGAAATTGACTGCTCGACACGCTTGGCGATGCACGCCGGAATAATCGTCTCACGATCCAGGTaaattcctgggaccaGCTGCAGAAGTGAGACGGTGCACAACTCAGAAGACTCACGCGATGCAAGCGCATTCAGAGAGTTGTTGTGCTCCCCAATACAGTCTGGacgt	Library2_FANCF
ELMI002215	acgtTTAAGCAAGCAAGCGAGCACTCTGCGTGAAATTGACTGCTCGACTGCTAACATATGAGGAGTTCGAGCCGCCGTCTCACGATCCAGGTgtactcctctgcccaGCTGCAGAAGTGAGACGTGACATTGGACAGGAAGATACTGTACGGCAAGCGCATTCAGAGAGTTGTTGTGCTCCCCAATACAGTCTGGacgt	Library2_FANCF
ELMI002216	acgtTTAAGCAAGCAAGCGAGCACTCTGCGTGAAATTGACTGCTCGACCAAGGCAATCGTTGACGGCGGCGACTCCGTCTCACGATCCAGGTatactcatcataccaGCTGCAGAAGTGAGACGCAAATGCCTTATTAAAAAAGCGTTGTGGCAAGCGCATTCAGAGAGTTGTTGTGCTCCCCAATACAGTCTGGacgt	Library2_FANCF
ELMI002217	acgtTTAAGCAAGCAAGCGAGCACTCTGCGTGAAATTGACTGCTCGACGGGCACAACTCTATACATCTGATCGCGCGTCTCACGATCCAGGTaaattcagcggcccaGCTGCAGAAGTGAGACGCGGCTGCAGTGAATATATACGGGGAGCGCAAGCGCATTCAGAGAGTTGTTGTGCTCCCCAATACAGTCTGGacgt	Library2_FANCF
ELMI002218	acgtTTAAGCAAGCAAGCGAGCACTCTGCGTGAAATTGACTGCTCGACTGCGGCATTGTAGAGCCCGACATACGGCGTCTCACGATCCAGGTgaactggtccacccaGCTGCAGAAGTGAGACGGTGTGACCTTGTCAGAAAGTTCGCGTCGCAAGCGCATTCAGAGAGTTGTTGTGCTCCCCAATACAGTCTGGacgt	Library2_FANCF
ELMI002219	acgtTTAAGCAAGCAAGCGAGCACTCTGCGTGAAATTGACTGCTCGACTACAAGGGTCCCTGTCACCTGACGCGGCGTCTCACGATCCAGGTataatcagaaagccaGCTGCAGAAGTGAGACGTTTAGCCCAAAATATCACGCATCCACTGCAAGCGCATTCAGAGAGTTGTTGTGCTCCCCAATACAGTCTGGacgt	Library2_FANCF
ELMI002240	acgtTTAAGCAAGCAAGCGAGCACTCTGCGTGAAATTGACTGCTCGACTATTTTAACCTGCTGCCACCGCCGTAACGTCTCACGATCCAGGTaaagagttcctgaaaGCTGCAGAAGTGAGACGATCGAACGAACGATTCACGGGTAGACGGCAAGCGCATTCAGAGAGTTGTTGTGCTCCCCAATACAGTCTGGacgt	Library2_FANCF
ELMI002818	acgtTTAAGCAAGCAAGCGAGCACTCTGCGTGAAATTGACTGCTCGACTTTATTCGAGTCCATTGTACCAGAGTCGTCTCACGATCCAGGTtagaaactctgcaaccagGCTGCAGAAGTGAGACGAATATCGCGGAGTTAGCGATAACCCGCAAGCGCATTCAGAGAGTTGTTGTGCTCCCCAATACAGTCTGGacgt	Library2_FANCF
ELMI002242	acgtTTAAGCAAGCAAGCGAGCACTCTGCGTGAAATTGACTGCTCGACTTGCCATACCCAATCGGCGTCTCACGATCCAGGTaaaatcatccagggcggattccagcagctcctccaaGCTGCAGAAGTGAGACGAACTACATTACACAGCGCAAGCGCATTCAGAGAGTTGTTGTGCTCCCCAATACAGTCTGGacgt	Library2_FANCF
ELMI003398	acgtTTAAGCAAGCAAGCGAGCACTCTGCGTGAAATTGACTGCTCGACACGATTTCCTCAAACGACTATCGACGTCTCACGATCCAGGTcaggggaggtgctggtgggggGCTGCAGAAGTGAGACGCACATTCATGACGGACTCAAATGGGCAAGCGCATTCAGAGAGTTGTTGTGCTCCCCAATACAGTCTGGacgt	Library2_FANCF
ELMI003408	acgtTTAAGCAAGCAAGCGAGCACTCTGCGTGAAATTGACTGCTCGACTTCCTGCCAGTATTACCAGTTGCGCGTCTCACGATCCAGGTtggtaagggtggagggggtggGCTGCAGAAGTGAGACGCCATAGCCACAAATACCTTGGGGAGCAAGCGCATTCAGAGAGTTGTTGTGCTCCCCAATACAGTCTGGacgt	Library2_FANCF
ELMI001327	acgtTTAAGCAAGCAAGCGAGCACTCTGCGTGAAATTGACTGCTCGACAGCTCGTCCGAATGTGACAACTTAGTCGTCTCACGATCCAGGTtggaggggcagagggggtGCTGCAGAAGTGAGACGAACTGTGATGGGACCCTCGTCTACCGCAAGCGCATTCAGAGAGTTGTTGTGCTCCCCAATACAGTCTGGacgt	Library2_FANCF
ELMI001341	acgtTTAAGCAAGCAAGCGAGCACTCTGCGTGAAATTGACTGCTCGACCTCATCGCCTCGAGTACGTTCGGGAGCGTCTCACGATCCAGGTcactggtgctgacggtgtGCTGCAGAAGTGAGACGAGCTGGTCACGTCAGTTCTGTGTTTGCAAGCGCATTCAGAGAGTTGTTGTGCTCCCCAATACAGTCTGGacgt	Library2_FANCF
ELMI001342	acgtTTAAGCAAGCAAGCGAGCACTCTGCGTGAAATTGACTGCTCGACATACCGCGAATCACTGTTAACGGTATCGTCTCACGATCCAGGTctgaggtgctgttggtgtGCTGCAGAAGTGAGACGAGGTGTTGTTAGACTATCGAATGCCGCAAGCGCATTCAGAGAGTTGTTGTGCTCCCCAATACAGTCTGGacgt	Library2_FANCF
ELMI001343	acgtTTAAGCAAGCAAGCGAGCACTCTGCGTGAAATTGACTGCTCGACGTCATGGGGGCTAAGTACTATAAATCCGTCTCACGATCCAGGTagggggcgctgacggtctGCTGCAGAAGTGAGACGTCACCACAATGTGCAGTAATATGAAGCAAGCGCATTCAGAGAGTTGTTGTGCTCCCCAATACAGTCTGGacgt	Library2_FANCF
ELMI001328	acgtTTAAGCAAGCAAGCGAGCACTCTGCGTGAAATTGACTGCTCGACTGTCGTACTCGGGGTAGTACTTGTATCGTCTCACGATCCAGGTgagaggggcactaggtatGCTGCAGAAGTGAGACGTTAGTAACCGTGATTTTCGTAGGACGCAAGCGCATTCAGAGAGTTGTTGTGCTCCCCAATACAGTCTGGacgt	Library2_FANCF
ELMI001344	acgtTTAAGCAAGCAAGCGAGCACTCTGCGTGAAATTGACTGCTCGACATGGTTGGGTACAGCACTATTAAAGTCGTCTCACGATCCAGGTagatggggccgagggttcGCTGCAGAAGTGAGACGAACGAAACGTTTGGTCTTTATTTTTGCAAGCGCATTCAGAGAGTTGTTGTGCTCCCCAATACAGTCTGGacgt	Library2_FANCF
ELMI001334	acgtTTAAGCAAGCAAGCGAGCACTCTGCGTGAAATTGACTGCTCGACTTATTAAGGTCTATGTCTACGAATCACGTCTCACGATCCAGGTcgagggtgccgatggtggGCTGCAGAAGTGAGACGGTAAACTACAGATAGTCCCACCTCCGCAAGCGCATTCAGAGAGTTGTTGTGCTCCCCAATACAGTCTGGacgt	Library2_FANCF
ELMI001335	acgtTTAAGCAAGCAAGCGAGCACTCTGCGTGAAATTGACTGCTCGACACTATCCAAAGATGGGGAGGCATCCCCGTCTCACGATCCAGGTagctggagccgtcgggacGCTGCAGAAGTGAGACGCGCCTCAGTGTAACTATAGAGCCGGGCAAGCGCATTCAGAGAGTTGTTGTGCTCCCCAATACAGTCTGGacgt	Library2_FANCF
ELMI001333	acgtTTAAGCAAGCAAGCGAGCACTCTGCGTGAAATTGACTGCTCGACTGTTAGGAAGACGGGGAATCGAACCGCGTCTCACGATCCAGGTtgagggggcggacggctcGCTGCAGAAGTGAGACGTCAATGTACCCCGCTAGTACTCCATGCAAGCGCATTCAGAGAGTTGTTGTGCTCCCCAATACAGTCTGGacgt	Library2_FANCF
ELMI001330	acgtTTAAGCAAGCAAGCGAGCACTCTGCGTGAAATTGACTGCTCGACTGTCGGCAGGGTTGAACGCCGGGAGTCGTCTCACGATCCAGGTcaacggggcggtaggaatGCTGCAGAAGTGAGACGGGACCGGGGTAGTGTATAAAGGATAGCAAGCGCATTCAGAGAGTTGTTGTGCTCCCCAATACAGTCTGGacgt	Library2_FANCF
ELMI001329	acgtTTAAGCAAGCAAGCGAGCACTCTGCGTGAAATTGACTGCTCGACAGATTTCGCGTGCTTCACCTACGCGACGTCTCACGATCCAGGTcagaggtgcggttggtgcGCTGCAGAAGTGAGACGGCAAGTCCGGCGGGCCCCCCTGTGTGCAAGCGCATTCAGAGAGTTGTTGTGCTCCCCAATACAGTCTGGacgt	Library2_FANCF
ELMI001555	acgtTTAAGCAAGCAAGCGAGCACTCTGCGTGAAATTGACTGCTCGACAGGTAGGACTGCCGGTTTGACCACGTCTCACGATCCAGGTtttatacgtgggattctcgtagccGCTGCAGAAGTGAGACGTGTGAGTGACTATGCCTCTATAGCAAGCGCATTCAGAGAGTTGTTGTGCTCCCCAATACAGTCTGGacgt	Library2_FANCF
ELMI001553	acgtTTAAGCAAGCAAGCGAGCACTCTGCGTGAAATTGACTGCTCGACAACTGGACTAAGAGCCCATTTGCCGTCTCACGATCCAGGTtttatatattgggttttctccggtGCTGCAGAAGTGAGACGCCGTAACTACCTCCTTACAAACGCAAGCGCATTCAGAGAGTTGTTGTGCTCCCCAATACAGTCTGGacgt	Library2_FANCF
ELMI001558	acgtTTAAGCAAGCAAGCGAGCACTCTGCGTGAAATTGACTGCTCGACGTATGACCATGAATGGGATAGTTCGTCTCACGATCCAGGTttcgtatttgggattcacgactgtGCTGCAGAAGTGAGACGTCTGTGTGAATGTGATTTAACGGCAAGCGCATTCAGAGAGTTGTTGTGCTCCCCAATACAGTCTGGacgt	Library2_FANCF
ELMI001569	acgtTTAAGCAAGCAAGCGAGCACTCTGCGTGAAATTGACTGCTCGACAGCCGGATTCGTTGTCTTGAAAGCGTCTCACGATCCAGGTggcaaacttagggttcatcactgtGCTGCAGAAGTGAGACGCTATCGTGCTCCCAAACGGGGGGCAAGCGCATTCAGAGAGTTGTTGTGCTCCCCAATACAGTCTGGacgt	Library2_FANCF
ELMI001559	acgtTTAAGCAAGCAAGCGAGCACTCTGCGTGAAATTGACTGCTCGACCCTTACTTTACACCGGGTTGCCACGTCTCACGATCCAGGTtttgtaaagtgggttgtttgctgtGCTGCAGAAGTGAGACGAGGGACGTTACTACACGGTGGTGCAAGCGCATTCAGAGAGTTGTTGTGCTCCCCAATACAGTCTGGacgt	Library2_FANCF
ELMI001571	acgtTTAAGCAAGCAAGCGAGCACTCTGCGTGAAATTGACTGCTCGACCTGTATACGGGGACAGCGATGGACGTCTCACGATCCAGGTccggtatgttatgtttgtgaaagtGCTGCAGAAGTGAGACGACTCCCCGTCAGTGTGCATGTAGCAAGCGCATTCAGAGAGTTGTTGTGCTCCCCAATACAGTCTGGacgt	Library2_FANCF
ELMI001554	acgtTTAAGCAAGCAAGCGAGCACTCTGCGTGAAATTGACTGCTCGACGAATGGTTTTACATCCGTTTTAGCGTCTCACGATCCAGGTtttgtacagtggattgctgtcttgGCTGCAGAAGTGAGACGCGCGTGTTCTATCATCGTACATGCAAGCGCATTCAGAGAGTTGTTGTGCTCCCCAATACAGTCTGGacgt	Library2_FANCF
ELMI001564	acgtTTAAGCAAGCAAGCGAGCACTCTGCGTGAAATTGACTGCTCGACCTTCTTTATGTGATTTAACCTGGCGTCTCACGATCCAGGTctgatacacggggttgtcgaagttGCTGCAGAAGTGAGACGATTGTTCGAGGTTGCACTCGTGGCAAGCGCATTCAGAGAGTTGTTGTGCTCCCCAATACAGTCTGGacgt	Library2_FANCF
ELMI001565	acgtTTAAGCAAGCAAGCGAGCACTCTGCGTGAAATTGACTGCTCGACACCTTGCGAACTCCACGATACCCCGTCTCACGATCCAGGTaacgtaggctggattgtccaatccGCTGCAGAAGTGAGACGAACCCCAGATTTGCCAAAAACGGCAAGCGCATTCAGAGAGTTGTTGTGCTCCCCAATACAGTCTGGacgt	Library2_FANCF
ELMI001560	acgtTTAAGCAAGCAAGCGAGCACTCTGCGTGAAATTGACTGCTCGACGTTAACGATAGCGACGTGCGGTCCGTCTCACGATCCAGGTcttgtatgtgggatttcctatttcGCTGCAGAAGTGAGACGTCTAATCGAGTGTACCGTAGGGGCAAGCGCATTCAGAGAGTTGTTGTGCTCCCCAATACAGTCTGGacgt	Library2_FANCF
ELMI001562	acgtTTAAGCAAGCAAGCGAGCACTCTGCGTGAAATTGACTGCTCGACTGTCAAAGACGAGCCCGAGGTCTCGTCTCACGATCCAGGTggcgtacactgggttggtaaaattGCTGCAGAAGTGAGACGAGGCCCACTTAAGTCATGTTCAGCAAGCGCATTCAGAGAGTTGTTGTGCTCCCCAATACAGTCTGGacgt	Library2_FANCF
ELMI001563	acgtTTAAGCAAGCAAGCGAGCACTCTGCGTGAAATTGACTGCTCGACGTAGTGACGACCCCATGAGGCAGCGTCTCACGATCCAGGTccggtaaacgggattatcgaagttGCTGCAGAAGTGAGACGACTCCCGCCGTCACACTCCCCTGCAAGCGCATTCAGAGAGTTGTTGTGCTCCCCAATACAGTCTGGacgt	Library2_FANCF
ELMI001566	acgtTTAAGCAAGCAAGCGAGCACTCTGCGTGAAATTGACTGCTCGACCTGCTGTTATACTCGAGTTAGAACGTCTCACGATCCAGGTgtcaaatgcagcgtttgtaaatacGCTGCAGAAGTGAGACGCTGTTGTAGGCCCATCTACATTGCAAGCGCATTCAGAGAGTTGTTGTGCTCCCCAATACAGTCTGGacgt	Library2_FANCF
ELMI001568	acgtTTAAGCAAGCAAGCGAGCACTCTGCGTGAAATTGACTGCTCGACCTCACAAGATTGGGCGGTGACTCCGTCTCACGATCCAGGTgccaaacactgggttaggcacggaGCTGCAGAAGTGAGACGGATACTACTTAGACGACACTTTGCAAGCGCATTCAGAGAGTTGTTGTGCTCCCCAATACAGTCTGGacgt	Library2_FANCF
ELMI001544	acgtTTAAGCAAGCAAGCGAGCACTCTGCGTGAAATTGACTGCTCGACCCCCTCGACATAGGCATTGTGGCTCGTCTCACGATCCAGGTgtagacagggttctgaacactGCTGCAGAAGTGAGACGCTGGTACTTGGAGCCCACAACTTTGCAAGCGCATTCAGAGAGTTGTTGTGCTCCCCAATACAGTCTGGacgt	Library2_FANCF
ELMI002349	acgtTTAAGCAAGCAAGCGAGCACTCTGCGTGAAATTGACTGCTCGACCCGCTAGCTCGCCTGGGCGTAGACCGTCTCACGATCCAGGTgtaatctgggttgtccagtgaGCTGCAGAAGTGAGACGCGAGGGTCAGTGAAGCAGGGCGCTGCAAGCGCATTCAGAGAGTTGTTGTGCTCCCCAATACAGTCTGGacgt	Library2_FANCF
ELMI001552	acgtTTAAGCAAGCAAGCGAGCACTCTGCGTGAAATTGACTGCTCGACGGAGGATCGTCACACTCGGCTGTTCGTCTCACGATCCAGGTataatcggggttatcaaaggcGCTGCAGAAGTGAGACGCAGAGTTCTATGGATATCCTCTTCGCAAGCGCATTCAGAGAGTTGTTGTGCTCCCCAATACAGTCTGGacgt	Library2_FANCF
ELMI001550	acgtTTAAGCAAGCAAGCGAGCACTCTGCGTGAAATTGACTGCTCGACAAGATACGACCGACCATTTAAGGGCGTCTCACGATCCAGGTgtacccctgattagtgaaacaGCTGCAGAAGTGAGACGGGGGAATCAGCGGGAAAGACCCGGGCAAGCGCATTCAGAGAGTTGTTGTGCTCCCCAATACAGTCTGGacgt	Library2_FANCF
ELMI001542	acgtTTAAGCAAGCAAGCGAGCACTCTGCGTGAAATTGACTGCTCGACGGAACACACTAGCCCCCTAGGCCACGTCTCACGATCCAGGTgtaggcgggattcccagcaatGCTGCAGAAGTGAGACGTACAGGCGTACATAACCGCAATGTGCAAGCGCATTCAGAGAGTTGTTGTGCTCCCCAATACAGTCTGGacgt	Library2_FANCF
ELMI001540	acgtTTAAGCAAGCAAGCGAGCACTCTGCGTGAAATTGACTGCTCGACGAATATTCCCGACGGAAAGCCTCTCGTCTCACGATCCAGGTgtattcagggttactggaagcGCTGCAGAAGTGAGACGCGCTAGGGGTTCTTTGTCAATCCTGCAAGCGCATTCAGAGAGTTGTTGTGCTCCCCAATACAGTCTGGacgt	Library2_FANCF
ELMI001539	acgtTTAAGCAAGCAAGCGAGCACTCTGCGTGAAATTGACTGCTCGACCTCACAACCACAGAGCACTACGATCGTCTCACGATCCAGGTatacagtgggttatttgcggtGCTGCAGAAGTGAGACGTGGCGTTAGCCTCGTAGACGTGAAGCAAGCGCATTCAGAGAGTTGTTGTGCTCCCCAATACAGTCTGGacgt	Library2_FANCF
ELMI001548	acgtTTAAGCAAGCAAGCGAGCACTCTGCGTGAAATTGACTGCTCGACACGGGCACCACTTCCTAAAACTAACGTCTCACGATCCAGGTatatgttatgttagtgaaagtGCTGCAGAAGTGAGACGAATGTGCTGCGATGTTAGTGATAGGCAAGCGCATTCAGAGAGTTGTTGTGCTCCCCAATACAGTCTGGacgt	Library2_FANCF
ELMI001551	acgtTTAAGCAAGCAAGCGAGCACTCTGCGTGAAATTGACTGCTCGACGCATTTTGGACACGTCGGTACTTACGTCTCACGATCCAGGTatagctatggttaggcagcagGCTGCAGAAGTGAGACGTCTGTGGGAAAGGTGGTAGGAGTAGCAAGCGCATTCAGAGAGTTGTTGTGCTCCCCAATACAGTCTGGacgt	Library2_FANCF
ELMI001543	acgtTTAAGCAAGCAAGCGAGCACTCTGCGTGAAATTGACTGCTCGACCTGTATCGGCGTGCGTGAGTTACCCGTCTCACGATCCAGGTgtaggtagggttgccgatctcGCTGCAGAAGTGAGACGCACTTCCCGTCCAGTGCGATTGCGGCAAGCGCATTCAGAGAGTTGTTGTGCTCCCCAATACAGTCTGGacgt	Library2_FANCF
ELMI001546	acgtTTAAGCAAGCAAGCGAGCACTCTGCGTGAAATTGACTGCTCGACAGAAGACTGTCAAGCTTTAGGTCGCGTCTCACGATCCAGGTatacactggattggtgaagttGCTGCAGAAGTGAGACGATTACCACGGGGCACGCCCCAGTCGCAAGCGCATTCAGAGAGTTGTTGTGCTCCCCAATACAGTCTGGacgt	Library2_FANCF
ELMI001541	acgtTTAAGCAAGCAAGCGAGCACTCTGCGTGAAATTGACTGCTCGACTTAAAGAGCCTAATGCGTGTTATGCGTCTCACGATCCAGGTatactgaggattctcgataatGCTGCAGAAGTGAGACGCTCATCACGGGCCTTTGTACGTCAGCAAGCGCATTCAGAGAGTTGTTGTGCTCCCCAATACAGTCTGGacgt	Library2_FANCF
ELMI001545	acgtTTAAGCAAGCAAGCGAGCACTCTGCGTGAAATTGACTGCTCGACCTACCTCTACCGCTTAGGTTCGCTCGTCTCACGATCCAGGTgtaattaggatttataatctcGCTGCAGAAGTGAGACGCTTGGTGCAGATGGGCTAACCAACGCAAGCGCATTCAGAGAGTTGTTGTGCTCCCCAATACAGTCTGGacgt	Library2_FANCF
ELMI001624	acgtTTAAGCAAGCAAGCGAGCACTCTGCGTGAAATTGACTGCTCGACACAGCCGCAGTAAGCTCACATTTACGTCTCACGATCCAGGTatatagtggattctcgaacatGCTGCAGAAGTGAGACGGAGGGGTGAGACCGGCTTTAATGCGCAAGCGCATTCAGAGAGTTGTTGTGCTCCCCAATACAGTCTGGacgt	Library2_FANCF
ELMI003123	acgtTTAAGCAAGCAAGCGAGCACTCTGCGTGAAATTGACTGCTCGACTCGTTAAGCGTCTCACGATCCAGGTagactctcctgtcttaatcattcttatatgagattctgcgcaatagagcatatcGCTGCAGAAGTGAGACGAATGTTGGCAAGCGCATTCAGAGAGTTGTTGTGCTCCCCAATACAGTCTGGacgt	Library2_FANCF
ELMI003119	acgtTTAAGCAAGCAAGCGAGCACTCTGCGTGAAATTGACTGCTCGACGCAGTGTTCGTCTCACGATCCAGGTggtcttgtctttctcgtcgagatcatcgagatcaacttcatggcacacgagggtGCTGCAGAAGTGAGACGAGCGTCTGCAAGCGCATTCAGAGAGTTGTTGTGCTCCCCAATACAGTCTGGacgt	Library2_FANCF
ELMI003108	acgtTTAAGCAAGCAAGCGAGCACTCTGCGTGAAATTGACTGCTCGACTACGTCTCACGATCCAGGTtgtgccaggtgcttctggggcactagagagctctccctggctctcgtgacacctcagcagtgcctcGCTGCAGAAGTGAGACGAGCAAGCGCATTCAGAGAGTTGTTGTGCTCCCCAATACAGTCTGGacgt	Library2_FANCF
ELMI003113	acgtTTAAGCAAGCAAGCGAGCACTCTGCGTGAAATTGACTGCTCGACTGCGTCTCACGATCCAGGTttccttcatttttttatattttttcataaactcagaaataagctctgggcagtcaagatttttttcGCTGCAGAAGTGAGACGGGCAAGCGCATTCAGAGAGTTGTTGTGCTCCCCAATACAGTCTGGacgt	Library2_FANCF
ELMI003118	acgtTTAAGCAAGCAAGCGAGCACTCTGCGTGAAATTGACTGCTCGACGCAAGCGGCGTCTCACGATCCAGGTgtcggggtaggccctacggatagtctccacctcacaacacagcagctggtgttcGCTGCAGAAGTGAGACGCCGTCGGGCAAGCGCATTCAGAGAGTTGTTGTGCTCCCCAATACAGTCTGGacgt	Library2_FANCF
ELMI003145	acgtTTAAGCAAGCAAGCGAGCACTCTGCGTGAAATTGACTGCTCGACTGGCTTATCTTCGTCTCACGATCCAGGTatccctaactgccctgcgtacagggtccacctcatggcacaagagctcGCTGCAGAAGTGAGACGTCGGGTCTGGGCAAGCGCATTCAGAGAGTTGTTGTGCTCCCCAATACAGTCTGGacgt	Library2_FANCF
ELMI003146	acgtTTAAGCAAGCAAGCGAGCACTCTGCGTGAAATTGACTGCTCGACCTCTTACAACGTCTCACGATCCAGGTgtctggtccggctcggggggcatgacgggttccctcacagcacaataattcGCTGCAGAAGTGAGACGGGGACTATCGCAAGCGCATTCAGAGAGTTGTTGTGCTCCCCAATACAGTCTGGacgt	Library2_FANCF
ELMI003130	acgtTTAAGCAAGCAAGCGAGCACTCTGCGTGAAATTGACTGCTCGACGGCAGCTCCGTCTCACGATCCAGGTgctgaaagctgtaattggcgagtctggaataacatcttcctcgcattccagttcGCTGCAGAAGTGAGACGGCTTTCAGCAAGCGCATTCAGAGAGTTGTTGTGCTCCCCAATACAGTCTGGacgt	Library2_FANCF
ELMI003134	acgtTTAAGCAAGCAAGCGAGCACTCTGCGTGAAATTGACTGCTCGACTAACCTTCTTTCTTGCGTCTCACGATCCAGGTctctctgtcgatgatctcatcacaaccgagctcctcagtGCTGCAGAAGTGAGACGGGTCCCGCGAAAAATGCAAGCGCATTCAGAGAGTTGTTGTGCTCCCCAATACAGTCTGGacgt	Library2_FANCF
ELMI003121	acgtTTAAGCAAGCAAGCGAGCACTCTGCGTGAAATTGACTGCTCGACTGGCGTCTCACGATCCAGGTgtcgagagaagattctgtaatcatgtcattcggttcttcgacgcaggccaatcccgcataagaGCTGCAGAAGTGAGACGCCTGCAAGCGCATTCAGAGAGTTGTTGTGCTCCCCAATACAGTCTGGacgt	Library2_FANCF
ELMI003141	acgtTTAAGCAAGCAAGCGAGCACTCTGCGTGAAATTGACTGCTCGACCCGCCTTACGTCTCACGATCCAGGTctccccttcctcttcactatcactgaactcctcttcgcaagctatgcgcttgtcGCTGCAGAAGTGAGACGCCAGGCTGCAAGCGCATTCAGAGAGTTGTTGTGCTCCCCAATACAGTCTGGacgt	Library2_FANCF
ELMI003142	acgtTTAAGCAAGCAAGCGAGCACTCTGCGTGAAATTGACTGCTCGACCTGTTCCTCGTCTCACGATCCAGGTttcgccctcgtcctcagagtcactgaactcctcatcgcacgcaattcttttgtcGCTGCAGAAGTGAGACGTCGGGCCGCAAGCGCATTCAGAGAGTTGTTGTGCTCCCCAATACAGTCTGGacgt	Library2_FANCF
ELMI003120	acgtTTAAGCAAGCAAGCGAGCACTCTGCGTGAAATTGACTGCTCGACCGCCAACGTCTCACGATCCAGGTcgtcaccacctcctcactcttaatgggtatctcctcgtcgcagaatagatttggctcGCTGCAGAAGTGAGACGTATAGCGCAAGCGCATTCAGAGAGTTGTTGTGCTCCCCAATACAGTCTGGacgt	Library2_FANCF
ELMI003143	acgtTTAAGCAAGCAAGCGAGCACTCTGCGTGAAATTGACTGCTCGACGCCTACTCACGTCTCACGATCCAGGTttcgtcaaaactgtcagcacccgacataaagctctcataacacttaatggtGCTGCAGAAGTGAGACGAGACTAACCGCAAGCGCATTCAGAGAGTTGTTGTGCTCCCCAATACAGTCTGGacgt	Library2_FANCF
ELMI003150	acgtTTAAGCAAGCAAGCGAGCACTCTGCGTGAAATTGACTGCTCGACTCGAAGAGCATCGTCTCACGATCCAGGTagtttttgaaatatccaaaattgcttcggcgcacatcagttcggcgctGCTGCAGAAGTGAGACGGCACTTAATTGCAAGCGCATTCAGAGAGTTGTTGTGCTCCCCAATACAGTCTGGacgt	Library2_FANCF
ELMI003126	acgtTTAAGCAAGCAAGCGAGCACTCTGCGTGAAATTGACTGCTCGACGCAATCGTCTCACGATCCAGGTctctgaggtggtctttggctcttcgaggaggtcttctggcttctcgtcacaacgaatttcGCTGCAGAAGTGAGACGCGGGGCAAGCGCATTCAGAGAGTTGTTGTGCTCCCCAATACAGTCTGGacgt	Library2_FANCF
ELMI003109	acgtTTAAGCAAGCAAGCGAGCACTCTGCGTGAAATTGACTGCTCGACGAATGATATATGCGTCTCACGATCCAGGTtgaagaatgtccgattattatagtcttctcgtcgcaatgcagctcGCTGCAGAAGTGAGACGATCACACAAGGGGCAAGCGCATTCAGAGAGTTGTTGTGCTCCCCAATACAGTCTGGacgt	Library2_FANCF
ELMI003122	acgtTTAAGCAAGCAAGCGAGCACTCTGCGTGAAATTGACTGCTCGACGGTGGCCGTCTCACGATCCAGGTtgtgtcggaggcgttcaattccacataggagtatcccaactcctgacacaccagagaGCTGCAGAAGTGAGACGCTGCGGGCAAGCGCATTCAGAGAGTTGTTGTGCTCCCCAATACAGTCTGGacgt	Library2_FANCF
ELMI003124	acgtTTAAGCAAGCAAGCGAGCACTCTGCGTGAAATTGACTGCTCGACGGGGGTCCCCGTCTCACGATCCAGGTtgagcctcgtccgaaaattttctcctcttcctcctcgcaggtcagccgctcGCTGCAGAAGTGAGACGCCCGCGGAGGCAAGCGCATTCAGAGAGTTGTTGTGCTCCCCAATACAGTCTGGacgt	Library2_FANCF
ELMI003139	acgtTTAAGCAAGCAAGCGAGCACTCTGCGTGAAATTGACTGCTCGACGAAGTGAGGCGTCTCACGATCCAGGTactgcctcgtccgaacattttttcctcttcttcttcacaagtgaggcgctcGCTGCAGAAGTGAGACGCTTTCAATCGCAAGCGCATTCAGAGAGTTGTTGTGCTCCCCAATACAGTCTGGacgt	Library2_FANCF
ELMI003125	acgtTTAAGCAAGCAAGCGAGCACTCTGCGTGAAATTGACTGCTCGACTCCCGTCTCACGATCCAGGTgtcaaattcgcgaaggtgcagcagtgtgagctcgtcgaactgttcgaagcagaacaggacttcGCTGCAGAAGTGAGACGTATGCAAGCGCATTCAGAGAGTTGTTGTGCTCCCCAATACAGTCTGGacgt	Library2_FANCF
ELMI003144	acgtTTAAGCAAGCAAGCGAGCACTCTGCGTGAAATTGACTGCTCGACTCCCTAGCCGTCTCACGATCCAGGTctcggtactgggaacgtccttcatgttggccattagttcagcacagtagaggctGCTGCAGAAGTGAGACGGTGAGGGGCAAGCGCATTCAGAGAGTTGTTGTGCTCCCCAATACAGTCTGGacgt	Library2_FANCF
ELMI003127	acgtTTAAGCAAGCAAGCGAGCACTCTGCGTGAAATTGACTGCTCGACACTCCGGTAGGACGTCTCACGATCCAGGTgtcaaaagtcactgagaccttggcacattctgggcagaccaaagtGCTGCAGAAGTGAGACGCGTCCGTTGAAAGCAAGCGCATTCAGAGAGTTGTTGTGCTCCCCAATACAGTCTGGacgt	Library2_FANCF
ELMI001516	acgtTTAAGCAAGCAAGCGAGCACTCTGCGTGAAATTGACTGCTCGACAGTAGTGAGGTACGGCCCAGGCGTCTCACGATCCAGGTacaatcgaacagatcccgaataccctcGCTGCAGAAGTGAGACGAATCAGCGGGCGAGTAAGATAGCAAGCGCATTCAGAGAGTTGTTGTGCTCCCCAATACAGTCTGGacgt	Library2_FANCF
ELMI001515	acgtTTAAGCAAGCAAGCGAGCACTCTGCGTGAAATTGACTGCTCGACTGGTCGTTAATAGGGTGTGGCCGTCTCACGATCCAGGTagaatcaaacagatcgctgataccctcGCTGCAGAAGTGAGACGAATGGAGTCCACTCTCACGGAGCAAGCGCATTCAGAGAGTTGTTGTGCTCCCCAATACAGTCTGGacgt	Library2_FANCF
ELMI003492	acgtTTAAGCAAGCAAGCGAGCACTCTGCGTGAAATTGACTGCTCGACAGGAGGACGCACGCGTGACCCGTCTCACGATCCAGGTattcatcgcagctttgccgaagaagttactGCTGCAGAAGTGAGACGACTAATGGGGGGATAATATGCAAGCGCATTCAGAGAGTTGTTGTGCTCCCCAATACAGTCTGGacgt	Library2_FANCF
ELMI003489	acgtTTAAGCAAGCAAGCGAGCACTCTGCGTGAAATTGACTGCTCGACGAGTTCGCACTCTGAGCGAACGTCTCACGATCCAGGTgcgttcggctgccttctggaaaaaggattcGCTGCAGAAGTGAGACGAAACGAGTCGCCTCCAGGCGCAAGCGCATTCAGAGAGTTGTTGTGCTCCCCAATACAGTCTGGacgt	Library2_FANCF
ELMI003490	acgtTTAAGCAAGCAAGCGAGCACTCTGCGTGAAATTGACTGCTCGACAAGCCGTCATCACTCATACGTCTCACGATCCAGGTcagaagaagtgacttttgtttaaagaagggctcGCTGCAGAAGTGAGACGATTATCAATTTTGCGGGTGCAAGCGCATTCAGAGAGTTGTTGTGCTCCCCAATACAGTCTGGacgt	Library2_FANCF
ELMI003491	acgtTTAAGCAAGCAAGCGAGCACTCTGCGTGAAATTGACTGCTCGACCTCAGCACCTAGTACTCTCGTCTCACGATCCAGGTatcctgcatctgttttttggagaagaatgacagGCTGCAGAAGTGAGACGTTGTGAGGTTATCGAATTGCAAGCGCATTCAGAGAGTTGTTGTGCTCCCCAATACAGTCTGGacgt	Library2_FANCF
ELMI003487	acgtTTAAGCAAGCAAGCGAGCACTCTGCGTGAAATTGACTGCTCGACCGGCACCAGTCTAGTATCGTCTCACGATCCAGGTcttacgttctgagcgctttttgtcaaaaaaactcttGCTGCAGAAGTGAGACGACTGTGCCCCTATGGAGCAAGCGCATTCAGAGAGTTGTTGTGCTCCCCAATACAGTCTGGacgt	Library2_FANCF
ELMI003493	acgtTTAAGCAAGCAAGCGAGCACTCTGCGTGAAATTGACTGCTCGACGCCCTGACCGTAATGCTCCGTCTCACGATCCAGGTcttaatctgttctttcttaataaaaaaattatcGCTGCAGAAGTGAGACGTCTGAATAACACGTATAAGCAAGCGCATTCAGAGAGTTGTTGTGCTCCCCAATACAGTCTGGacgt	Library2_FANCF
ELMI000107	acgtTTAAGCAAGCAAGCGAGCACTCTGCGTGAAATTGACTGCTCGACGGGTAACAAAAACCTGTACTCATTGGCGACCGTCTCACGATCCAGGTgtctccgcgGCTGCAGAAGTGAGACGACAATTTAATCACATATGGTTTTAGGCGAGGCAAGCGCATTCAGAGAGTTGTTGTGCTCCCCAATACAGTCTGGacgt	Library2_FANCF
ELMI000104	acgtTTAAGCAAGCAAGCGAGCACTCTGCGTGAAATTGACTGCTCGACTACGAGGCAAAGTCCCAACCGACACTCTGCCGTCTCACGATCCAGGTttctctcccGCTGCAGAAGTGAGACGCGTTTGATAGGGTTCGCCATCAAGATGGTCGCAAGCGCATTCAGAGAGTTGTTGTGCTCCCCAATACAGTCTGGacgt	Library2_FANCF
ELMI000110	acgtTTAAGCAAGCAAGCGAGCACTCTGCGTGAAATTGACTGCTCGACCACTACTGTTAGAATAGGACGAAAGTTTAACGTCTCACGATCCAGGTgtcgcctctGCTGCAGAAGTGAGACGGGAGTGTGGCCCCACGTGCGCCGCCATCGCGCAAGCGCATTCAGAGAGTTGTTGTGCTCCCCAATACAGTCTGGacgt	Library2_FANCF
ELMI000120	acgtTTAAGCAAGCAAGCGAGCACTCTGCGTGAAATTGACTGCTCGACTTTCCTATACAATGAAGCGACATACATTGTCGTCTCACGATCCAGGTatccccgcgGCTGCAGAAGTGAGACGCGTAAACTCTGCATGAGTGGCACAATTCCGGCAAGCGCATTCAGAGAGTTGTTGTGCTCCCCAATACAGTCTGGacgt	Library2_FANCF
ELMI000115	acgtTTAAGCAAGCAAGCGAGCACTCTGCGTGAAATTGACTGCTCGACTGTGTTATGTATAGCTTGCTTGGGCTTTGCCGTCTCACGATCCAGGTatctcccctGCTGCAGAAGTGAGACGGACGATCTAACTCCCCGTTGTGTTTACTCAGCAAGCGCATTCAGAGAGTTGTTGTGCTCCCCAATACAGTCTGGacgt	Library2_FANCF
ELMI000114	acgtTTAAGCAAGCAAGCGAGCACTCTGCGTGAAATTGACTGCTCGACCCCGTGCCGCTTCGACTAACCATACTAACCCGTCTCACGATCCAGGTatctccccgGCTGCAGAAGTGAGACGATTGGCACATCTGACTAGGATCGTCGAATCGCAAGCGCATTCAGAGAGTTGTTGTGCTCCCCAATACAGTCTGGacgt	Library2_FANCF
ELMI000113	acgtTTAAGCAAGCAAGCGAGCACTCTGCGTGAAATTGACTGCTCGACGAAGGGACGTAGAATAACAGGTTGCCGGATCGTCTCACGATCCAGGTatcgcctcgGCTGCAGAAGTGAGACGGCATATAGTCAAGAACGTACACGTGCAATGGCAAGCGCATTCAGAGAGTTGTTGTGCTCCCCAATACAGTCTGGacgt	Library2_FANCF
ELMI002844	acgtTTAAGCAAGCAAGCGAGCACTCTGCGTGAAATTGACTGCTCGACACTCGACCTCGCGTCTCACGATCCAGGTcttctctgcgcgtcttgccaaggccttttgtcggttctcttcgattttGCTGCAGAAGTGAGACGGTGCGTGTGGGCAAGCGCATTCAGAGAGTTGTTGTGCTCCCCAATACAGTCTGGacgt	Library2_FANCF
ELMI002847	acgtTTAAGCAAGCAAGCGAGCACTCTGCGTGAAATTGACTGCTCGACACTGCTGGCGGCGTCTCACGATCCAGGTctttgcttggcggcgctccagagccagctgcttgtttctttcgattctGCTGCAGAAGTGAGACGTTGAGGTGCAGCAAGCGCATTCAGAGAGTTGTTGTGCTCCCCAATACAGTCTGGacgt	Library2_FANCF
ELMI002845	acgtTTAAGCAAGCAAGCGAGCACTCTGCGTGAAATTGACTGCTCGACCGCCTTCAAAGCGTCTCACGATCCAGGTtcttgctgccaagcgcagtagagcggcggctttgttccgttggatcctGCTGCAGAAGTGAGACGTCGCGGGAAGGCAAGCGCATTCAGAGAGTTGTTGTGCTCCCCAATACAGTCTGGacgt	Library2_FANCF
ELMI002846	acgtTTAAGCAAGCAAGCGAGCACTCTGCGTGAAATTGACTGCTCGACAGGTCGGCCCGCGTCTCACGATCCAGGTcctggcctggcggagcatgagagccctttgcctcttgcgttcgattgaGCTGCAGAAGTGAGACGATGCGCATTCGCAAGCGCATTCAGAGAGTTGTTGTGCTCCCCAATACAGTCTGGacgt	Library2_FANCF
ELMI003056	acgtTTAAGCAAGCAAGCGAGCACTCTGCGTGAAATTGACTGCTCGACAGTAGTTAGGCGACCCTTGGAACCCGTCTCACGATCCAGGTctcgaacacgctgaacagttcGCTGCAGAAGTGAGACGACTCATCAAATTGCAGAACTTTCTGCAAGCGCATTCAGAGAGTTGTTGTGCTCCCCAATACAGTCTGGacgt	Library2_FANCF
ELMI003732	acgtTTAAGCAAGCAAGCGAGCACTCTGCGTGAAATTGACTGCTCGACAGGACTGGATCGAGGTCACCACTAGAACGTCTCACGATCCAGGTagggggcacatcgtaGCTGCAGAAGTGAGACGCTGGCGTCGTCGACACGAACATACTTCGCAAGCGCATTCAGAGAGTTGTTGTGCTCCCCAATACAGTCTGGacgt	Library2_FANCF
ELMI003726	acgtTTAAGCAAGCAAGCGAGCACTCTGCGTGAAATTGACTGCTCGACGTGCGTCAGTCCATACATAATTTGTTACGTCTCACGATCCAGGTcggaggcacgtcgtaGCTGCAGAAGTGAGACGAGGAGCACTCATTCTGGGTAATGTGTAGCAAGCGCATTCAGAGAGTTGTTGTGCTCCCCAATACAGTCTGGacgt	Library2_FANCF
ELMI003727	acgtTTAAGCAAGCAAGCGAGCACTCTGCGTGAAATTGACTGCTCGACGGGCCCTGAAGGAATTACGATACGGCACGTCTCACGATCCAGGTggatggaatcttgtaGCTGCAGAAGTGAGACGGTGTCTAGACTTGCAATCCTTCTGGTGGCAAGCGCATTCAGAGAGTTGTTGTGCTCCCCAATACAGTCTGGacgt	Library2_FANCF
ELMI003716	acgtTTAAGCAAGCAAGCGAGCACTCTGCGTGAAATTGACTGCTCGACTGTGACGCTGGCCTAGCATTAACATACCGTCTCACGATCCAGGTtttgggcacgtcgtaGCTGCAGAAGTGAGACGACAACTCCCTCGTACTCGTACCTTGCAGCAAGCGCATTCAGAGAGTTGTTGTGCTCCCCAATACAGTCTGGacgt	Library2_FANCF
ELMI003743	acgtTTAAGCAAGCAAGCGAGCACTCTGCGTGAAATTGACTGCTCGACTATCGAGGTGACTTGCGTCCCGTCGCGCGTCTCACGATCCAGGTgcttggctgtgcataGCTGCAGAAGTGAGACGGCCCGCAAATTGTGATTACGCCACCTAGCAAGCGCATTCAGAGAGTTGTTGTGCTCCCCAATACAGTCTGGacgt	Library2_FANCF
ELMI003718	acgtTTAAGCAAGCAAGCGAGCACTCTGCGTGAAATTGACTGCTCGACACCATTTTAGCTAGATCAGTGAAGCTTCGTCTCACGATCCAGGTgagaggctgctgataGCTGCAGAAGTGAGACGAGGTACTAAACAGAAGGCGGGCACATCGCAAGCGCATTCAGAGAGTTGTTGTGCTCCCCAATACAGTCTGGacgt	Library2_FANCF
ELMI003719	acgtTTAAGCAAGCAAGCGAGCACTCTGCGTGAAATTGACTGCTCGACATTGAACCCTTCGTTCCGAACGTAACTCGTCTCACGATCCAGGTctgggggcagtcataGCTGCAGAAGTGAGACGATCATTGAATAGAAAAACAGTAGACGGGCAAGCGCATTCAGAGAGTTGTTGTGCTCCCCAATACAGTCTGGacgt	Library2_FANCF
ELMI003720	acgtTTAAGCAAGCAAGCGAGCACTCTGCGTGAAATTGACTGCTCGACCAGTATGCGTGACAGTTCTGTGCCGGTCGTCTCACGATCCAGGTgaggggcagggcgtaGCTGCAGAAGTGAGACGCCCCCCACTCTGTGTATTATTCAGAAAGCAAGCGCATTCAGAGAGTTGTTGTGCTCCCCAATACAGTCTGGacgt	Library2_FANCF
ELMI003721	acgtTTAAGCAAGCAAGCGAGCACTCTGCGTGAAATTGACTGCTCGACAGCTACACAAAGAACCGATGGCTTTTACGTCTCACGATCCAGGTtcctggaaccctataGCTGCAGAAGTGAGACGTCCGGTTCGTACACTCCTTAGATGCACGCAAGCGCATTCAGAGAGTTGTTGTGCTCCCCAATACAGTCTGGacgt	Library2_FANCF
ELMI003722	acgtTTAAGCAAGCAAGCGAGCACTCTGCGTGAAATTGACTGCTCGACATGCGTGGTGCCCTCGTTGACTATACTCGTCTCACGATCCAGGTatgtggcctctggtaGCTGCAGAAGTGAGACGACGCATCGACAAGGGTATTCCAATGGTGCAAGCGCATTCAGAGAGTTGTTGTGCTCCCCAATACAGTCTGGacgt	Library2_FANCF
ELMI003723	acgtTTAAGCAAGCAAGCGAGCACTCTGCGTGAAATTGACTGCTCGACCACAGATAGACCACTTCGACGGATCGTCGTCTCACGATCCAGGTctttgggcggtcgtaGCTGCAGAAGTGAGACGGGCAGGTGGGCCACTGGGTGAAACAGCGCAAGCGCATTCAGAGAGTTGTTGTGCTCCCCAATACAGTCTGGacgt	Library2_FANCF
ELMI003724	acgtTTAAGCAAGCAAGCGAGCACTCTGCGTGAAATTGACTGCTCGACGACACCAGCTCGCCGATCCGCAAATAACGTCTCACGATCCAGGTccgcggggctgagtaGCTGCAGAAGTGAGACGCTAAGCCCGGTCCCTTGGGAATATCACGCAAGCGCATTCAGAGAGTTGTTGTGCTCCCCAATACAGTCTGGacgt	Library2_FANCF
ELMI003744	acgtTTAAGCAAGCAAGCGAGCACTCTGCGTGAAATTGACTGCTCGACGCGTGAGAACTGTACTAGTCAATTCTGCGTCTCACGATCCAGGTgcccggtgaactataGCTGCAGAAGTGAGACGTATTTCAACCCTAGTGAGGGTGCCAGTGCAAGCGCATTCAGAGAGTTGTTGTGCTCCCCAATACAGTCTGGacgt	Library2_FANCF
ELMI003725	acgtTTAAGCAAGCAAGCGAGCACTCTGCGTGAAATTGACTGCTCGACCCTTCTACTCAAAGCGTGCGCGTATTACGTCTCACGATCCAGGTattgacggaagcataGCTGCAGAAGTGAGACGCACCCCTTTCTGTTCCACTCGGTCCCGGCAAGCGCATTCAGAGAGTTGTTGTGCTCCCCAATACAGTCTGGacgt	Library2_FANCF
ELMI003741	acgtTTAAGCAAGCAAGCGAGCACTCTGCGTGAAATTGACTGCTCGACAAAAGACCCGAGCTGATAACTCGCACCCGTCTCACGATCCAGGTgttgggaaaagaataGCTGCAGAAGTGAGACGGCGGGGAAATTGGATATCACTCCCGCTGCAAGCGCATTCAGAGAGTTGTTGTGCTCCCCAATACAGTCTGGacgt	Library2_FANCF
ELMI003714	acgtTTAAGCAAGCAAGCGAGCACTCTGCGTGAAATTGACTGCTCGACCTATGGCGGGAGGACGTTGTCCGCACTCGTCTCACGATCCAGGTggctgggcggtcgtaGCTGCAGAAGTGAGACGAGGGTGAAAGTGTGAGTAGGGTCCGTTGCAAGCGCATTCAGAGAGTTGTTGTGCTCCCCAATACAGTCTGGacgt	Library2_FANCF
ELMI003715	acgtTTAAGCAAGCAAGCGAGCACTCTGCGTGAAATTGACTGCTCGACCCCCGTGGATAATACTGTAAGGGTTGTCGTCTCACGATCCAGGTatatggggccatataGCTGCAGAAGTGAGACGCTTGTTAAAGGATGGTATACTCGTTAAGCAAGCGCATTCAGAGAGTTGTTGTGCTCCCCAATACAGTCTGGacgt	Library2_FANCF
ELMI003742	acgtTTAAGCAAGCAAGCGAGCACTCTGCGTGAAATTGACTGCTCGACCAATCTGCAACAGGGTTTAATGCTTACCGTCTCACGATCCAGGTgaatggctgttgataGCTGCAGAAGTGAGACGCACTCCGTTAGAACACTCCATGCGCCAGCAAGCGCATTCAGAGAGTTGTTGTGCTCCCCAATACAGTCTGGacgt	Library2_FANCF
ELMI003745	acgtTTAAGCAAGCAAGCGAGCACTCTGCGTGAAATTGACTGCTCGACAGAGTCGGGTCCGTATTGCGCCCAACACGTCTCACGATCCAGGTgctggggaacatataGCTGCAGAAGTGAGACGCGTCAAATTAATCCAGTAGCATATTCAGCAAGCGCATTCAGAGAGTTGTTGTGCTCCCCAATACAGTCTGGacgt	Library2_FANCF
ELMI002125	acgtTTAAGCAAGCAAGCGAGCACTCTGCGTGAAATTGACTGCTCGACCCTGAGTCTGTCGATAAACTGCCGAATATCGTCTCACGATCCAGGTcggattctcgtaGCTGCAGAAGTGAGACGTCCATCCACGATCGATGCTGGCCGCGCGGCAAGCGCATTCAGAGAGTTGTTGTGCTCCCCAATACAGTCTGGacgt	Library2_FANCF
ELMI000408	acgtTTAAGCAAGCAAGCGAGCACTCTGCGTGAAATTGACTGCTCGACGATGTTAACTTGCTTTGAACCCAGTTTTACGTCTCACGATCCAGGTcacattaacgtaGCTGCAGAAGTGAGACGGAACCCGGGATATATCCCCTTATCAAGGGCAAGCGCATTCAGAGAGTTGTTGTGCTCCCCAATACAGTCTGGacgt	Library2_FANCF
ELMI000386	acgtTTAAGCAAGCAAGCGAGCACTCTGCGTGAAATTGACTGCTCGACGTATATGGTCGCGGCCCCGTGACTACGACCGTCTCACGATCCAGGTcatgttcatgtaGCTGCAGAAGTGAGACGACTGAAGGTACTGGCATCTTCGACTGGCGCAAGCGCATTCAGAGAGTTGTTGTGCTCCCCAATACAGTCTGGacgt	Library2_FANCF
ELMI003691	acgtTTAAGCAAGCAAGCGAGCACTCTGCGTGAAATTGACTGCTCGACCCGAGTGAGGAGTGGTTAATACTTACTGACGTCTCACGATCCAGGTgaagttttgataGCTGCAGAAGTGAGACGGATGAGCACTTCGATGCCAAGATTAGAGGCAAGCGCATTCAGAGAGTTGTTGTGCTCCCCAATACAGTCTGGacgt	Library2_FANCF
ELMI003693	acgtTTAAGCAAGCAAGCGAGCACTCTGCGTGAAATTGACTGCTCGACAACTGTAGGATCTACCGATGTACCGACCCCGTCTCACGATCCAGGTctggttaatataGCTGCAGAAGTGAGACGCCAGCCGATGTAGTAAGGAGGCTTCTGCGCAAGCGCATTCAGAGAGTTGTTGTGCTCCCCAATACAGTCTGGacgt	Library2_FANCF
ELMI003694	acgtTTAAGCAAGCAAGCGAGCACTCTGCGTGAAATTGACTGCTCGACAAACCTCCCCCAATATTTACTCATGGAATCGTCTCACGATCCAGGTctgattatggtaGCTGCAGAAGTGAGACGAGAAATAGCTAAGCCCTAGCCTGGACAAGCAAGCGCATTCAGAGAGTTGTTGTGCTCCCCAATACAGTCTGGacgt	Library2_FANCF
ELMI000813	acgtTTAAGCAAGCAAGCGAGCACTCTGCGTGAAATTGACTGCTCGACAACTGCGACCACGTTACTCGAACTATATACGTCTCACGATCCAGGTctggtttacgtaGCTGCAGAAGTGAGACGCACGGACCTGAAAGGTGAAATCTGGGGTGCAAGCGCATTCAGAGAGTTGTTGTGCTCCCCAATACAGTCTGGacgt	Library2_FANCF
ELMI002612	acgtTTAAGCAAGCAAGCGAGCACTCTGCGTGAAATTGACTGCTCGACAAGGCTGGAGCACAGCTAGCACATGCGAGCGTCTCACGATCCAGGTccggttcatataGCTGCAGAAGTGAGACGCGCTGCCTACCGATCCGTTAGACCATGTGCAAGCGCATTCAGAGAGTTGTTGTGCTCCCCAATACAGTCTGGacgt	Library2_FANCF
ELMI003701	acgtTTAAGCAAGCAAGCGAGCACTCTGCGTGAAATTGACTGCTCGACTTCTACCGCACGGCCAGGTTTTTGTGAAACGTCTCACGATCCAGGTagcattgtggtaGCTGCAGAAGTGAGACGGGAAACAACAGTAGCACCTGCCGCGCGCGCAAGCGCATTCAGAGAGTTGTTGTGCTCCCCAATACAGTCTGGacgt	Library2_FANCF
ELMI003702	acgtTTAAGCAAGCAAGCGAGCACTCTGCGTGAAATTGACTGCTCGACGTGGCCTGATGATGAGCAGGTTTCGTGTTCGTCTCACGATCCAGGTgtggttccaataGCTGCAGAAGTGAGACGAGCGACCGTTGGATTCACTGAAATATTGGCAAGCGCATTCAGAGAGTTGTTGTGCTCCCCAATACAGTCTGGacgt	Library2_FANCF
ELMI000405	acgtTTAAGCAAGCAAGCGAGCACTCTGCGTGAAATTGACTGCTCGACTCAGACGGTTATCAAGCTCGCAACTTTCTCGTCTCACGATCCAGGTgacgttttcataGCTGCAGAAGTGAGACGCCTGTGATTTAGCCTGGCGCAAGACGACGCAAGCGCATTCAGAGAGTTGTTGTGCTCCCCAATACAGTCTGGacgt	Library2_FANCF
ELMI000806	acgtTTAAGCAAGCAAGCGAGCACTCTGCGTGAAATTGACTGCTCGACCTTTTGAATGCCAAATCTACGGGTGGAGGCGTCTCACGATCCAGGTtacattcagataGCTGCAGAAGTGAGACGTCAACTTAAGTCCAACCCTACGTACTTGGCAAGCGCATTCAGAGAGTTGTTGTGCTCCCCAATACAGTCTGGacgt	Library2_FANCF
ELMI003692	acgtTTAAGCAAGCAAGCGAGCACTCTGCGTGAAATTGACTGCTCGACGCGTTCTTTTGCTCGCTTGAAAGACTCAGCGTCTCACGATCCAGGTtatgtttacgtaGCTGCAGAAGTGAGACGGGCGATCGCCATTCCCACTACACTCTCTGCAAGCGCATTCAGAGAGTTGTTGTGCTCCCCAATACAGTCTGGacgt	Library2_FANCF
ELMI003749	acgtTTAAGCAAGCAAGCGAGCACTCTGCGTGAAATTGACTGCTCGACTAACGTTGATACTCAAATGCACTCTCGCCCGTCTCACGATCCAGGTgaggttgctgtaGCTGCAGAAGTGAGACGCCAGACTGGCATATCTACTCACTTACCAGCAAGCGCATTCAGAGAGTTGTTGTGCTCCCCAATACAGTCTGGacgt	Library2_FANCF
ELMI000805	acgtTTAAGCAAGCAAGCGAGCACTCTGCGTGAAATTGACTGCTCGACTACGTGACTAACTGAGCTGGGTGATCGCACGTCTCACGATCCAGGTgacattcacataGCTGCAGAAGTGAGACGACTATCGCCCCAGTACCACGAGGGGCAAGCAAGCGCATTCAGAGAGTTGTTGTGCTCCCCAATACAGTCTGGacgt	Library2_FANCF
ELMI000814	acgtTTAAGCAAGCAAGCGAGCACTCTGCGTGAAATTGACTGCTCGACCCCTTCGGCGGTGACGTCCACTAAGTTTTCGTCTCACGATCCAGGTagcgttggagtaGCTGCAGAAGTGAGACGAGATAGTGCGATTCATTTATGCTATAGTGCAAGCGCATTCAGAGAGTTGTTGTGCTCCCCAATACAGTCTGGacgt	Library2_FANCF
ELMI003695	acgtTTAAGCAAGCAAGCGAGCACTCTGCGTGAAATTGACTGCTCGACCAATCTGTAATTTTAGCGGCGCCTCTGGCCGTCTCACGATCCAGGTgtaattgtcataGCTGCAGAAGTGAGACGACTCATGGCCTTCTGGAACTTTTGTTGTGCAAGCGCATTCAGAGAGTTGTTGTGCTCCCCAATACAGTCTGGacgt	Library2_FANCF
ELMI000815	acgtTTAAGCAAGCAAGCGAGCACTCTGCGTGAAATTGACTGCTCGACTATGACTTGCCCGGACTGCCATGCATTCTCGTCTCACGATCCAGGTcaggctgtacttGCTGCAGAAGTGAGACGGTCCTGGACGGTCGGCACTTCTTGAATCGCAAGCGCATTCAGAGAGTTGTTGTGCTCCCCAATACAGTCTGGacgt	Library2_FANCF
ELMI003696	acgtTTAAGCAAGCAAGCGAGCACTCTGCGTGAAATTGACTGCTCGACGAACTAGCGTTACCGGTCAGAACGTCTTCCGTCTCACGATCCAGGTctgcatcagaccGCTGCAGAAGTGAGACGGCAGGCACGAACAACGATAGACCTGTACGCAAGCGCATTCAGAGAGTTGTTGTGCTCCCCAATACAGTCTGGacgt	Library2_FANCF
ELMI000811	acgtTTAAGCAAGCAAGCGAGCACTCTGCGTGAAATTGACTGCTCGACGGCACCGAAATGTCGCGTATCAAGTAATACGTCTCACGATCCAGGTgtcattataataGCTGCAGAAGTGAGACGAGCTGCCACTCGTGGCCTATGCCGGCTTGCAAGCGCATTCAGAGAGTTGTTGTGCTCCCCAATACAGTCTGGacgt	Library2_FANCF
ELMI000812	acgtTTAAGCAAGCAAGCGAGCACTCTGCGTGAAATTGACTGCTCGACCTGATACGTCAAATAGCGGGTGTAGGCTTCGTCTCACGATCCAGGTcacgtttacgtaGCTGCAGAAGTGAGACGCATTACGTAGTCCGCACTTATCCTTTGAGCAAGCGCATTCAGAGAGTTGTTGTGCTCCCCAATACAGTCTGGacgt	Library2_FANCF
ELMI003884	acgtTTAAGCAAGCAAGCGAGCACTCTGCGTGAAATTGACTGCTCGACTAAAAGACCCGAGTGCAAAGATCGCCGCGTCTCACGATCCAGGTttctggttcgtcgtaGCTGCAGAAGTGAGACGGACGACAATTTACGGACACTGGAGCGCGCAAGCGCATTCAGAGAGTTGTTGTGCTCCCCAATACAGTCTGGacgt	Library2_FANCF
ELMI003874	acgtTTAAGCAAGCAAGCGAGCACTCTGCGTGAAATTGACTGCTCGACTATACTTCGGTAGGATGTCATCGTTCACGTCTCACGATCCAGGTgctcactttctcataGCTGCAGAAGTGAGACGGCCTCTACTTACGTCAATTCTATGGCTGCAAGCGCATTCAGAGAGTTGTTGTGCTCCCCAATACAGTCTGGacgt	Library2_FANCF
ELMI003879	acgtTTAAGCAAGCAAGCGAGCACTCTGCGTGAAATTGACTGCTCGACTGCCGTGTAGCGTCTGTTCCAGACACGCGTCTCACGATCCAGGTagagactttctcgtaGCTGCAGAAGTGAGACGTTGTCACGCGTAGTTTGTGTTGCAGCCGCAAGCGCATTCAGAGAGTTGTTGTGCTCCCCAATACAGTCTGGacgt	Library2_FANCF
ELMI003883	acgtTTAAGCAAGCAAGCGAGCACTCTGCGTGAAATTGACTGCTCGACTAGCCCCGCGAATCTGCTAAAATTCATCGTCTCACGATCCAGGTttctacatcctcataGCTGCAGAAGTGAGACGTGCCACGCTTCCGGAACTCTACGCCGAGCAAGCGCATTCAGAGAGTTGTTGTGCTCCCCAATACAGTCTGGacgt	Library2_FANCF
ELMI003886	acgtTTAAGCAAGCAAGCGAGCACTCTGCGTGAAATTGACTGCTCGACCTATTGGTAGGAGGGTATTTGGCAATTCGTCTCACGATCCAGGTatttggggactcataGCTGCAGAAGTGAGACGACAATGTCTGAGTATCCTGTGAACCTGGCAAGCGCATTCAGAGAGTTGTTGTGCTCCCCAATACAGTCTGGacgt	Library2_FANCF
ELMI003887	acgtTTAAGCAAGCAAGCGAGCACTCTGCGTGAAATTGACTGCTCGACCATCACCGGTTCTGGTGAGGGGCCTTTCGTCTCACGATCCAGGTattcggggactcgtaGCTGCAGAAGTGAGACGATATGTTGTGCACACTTTTGATCGCACGCAAGCGCATTCAGAGAGTTGTTGTGCTCCCCAATACAGTCTGGacgt	Library2_FANCF
ELMI003888	acgtTTAAGCAAGCAAGCGAGCACTCTGCGTGAAATTGACTGCTCGACGCCGCGATTTGTCCTAATTTTCACAAGCGTCTCACGATCCAGGTcgggggaggctcataGCTGCAGAAGTGAGACGAAGACATTTTACCATAAGCGGGGCAATGCAAGCGCATTCAGAGAGTTGTTGTGCTCCCCAATACAGTCTGGacgt	Library2_FANCF
ELMI003873	acgtTTAAGCAAGCAAGCGAGCACTCTGCGTGAAATTGACTGCTCGACACTTCTTGCGGGTGCTGAGGCAGTCCGCGTCTCACGATCCAGGTctggacagcggtataGCTGCAGAAGTGAGACGATTATATGCGGTCCTCTGTTCGGGCCTGCAAGCGCATTCAGAGAGTTGTTGTGCTCCCCAATACAGTCTGGacgt	Library2_FANCF
ELMI003881	acgtTTAAGCAAGCAAGCGAGCACTCTGCGTGAAATTGACTGCTCGACCGCGCCCCGGGTTGTTGCATGCTGCGACGTCTCACGATCCAGGTgtctggttcattgtaGCTGCAGAAGTGAGACGCGGTTTAGGACTAAGCTGCGTATATGGGCAAGCGCATTCAGAGAGTTGTTGTGCTCCCCAATACAGTCTGGacgt	Library2_FANCF
ELMI003882	acgtTTAAGCAAGCAAGCGAGCACTCTGCGTGAAATTGACTGCTCGACAATGATTGCGACATAGGTATAGGGGCACGTCTCACGATCCAGGTtgcagcatcctcataGCTGCAGAAGTGAGACGTATCCTAGCTTACTACTCGCTTCGGACGCAAGCGCATTCAGAGAGTTGTTGTGCTCCCCAATACAGTCTGGacgt	Library2_FANCF
ELMI003885	acgtTTAAGCAAGCAAGCGAGCACTCTGCGTGAAATTGACTGCTCGACCTACATAGGTGTGGTTGGTATCCGGGGCGTCTCACGATCCAGGTgggcggtgtagaataGCTGCAGAAGTGAGACGAAGAAACGATACGCGTAACTGCAAGTAGCAAGCGCATTCAGAGAGTTGTTGTGCTCCCCAATACAGTCTGGacgt	Library2_FANCF
ELMI000468	acgtTTAAGCAAGCAAGCGAGCACTCTGCGTGAAATTGACTGCTCGACTGTGACTATATTAGCCCCATAAACCGCGTCGTCTCACGATCCAGGTactgttctcgtaGCTGCAGAAGTGAGACGCGGATATTGGTGCGAGTCTAGTGTAGTCGCAAGCGCATTCAGAGAGTTGTTGTGCTCCCCAATACAGTCTGGacgt	Library2_FANCF
ELMI000469	acgtTTAAGCAAGCAAGCGAGCACTCTGCGTGAAATTGACTGCTCGACAGTACACCAATCGTCTTCGTGCGATGACTCGTCTCACGATCCAGGTcacgtagtcgtaGCTGCAGAAGTGAGACGGAGTTTCTTAGGCCACATAGTCAACCGCGCAAGCGCATTCAGAGAGTTGTTGTGCTCCCCAATACAGTCTGGacgt	Library2_FANCF
ELMI002127	acgtTTAAGCAAGCAAGCGAGCACTCTGCGTGAAATTGACTGCTCGACCGCAGAGCCACTATCAGAAGTAGTCGTACCGTCTCACGATCCAGGTaacatagtcgtaGCTGCAGAAGTGAGACGATTCATCTGCGGTATATATTACGAGTCAGCAAGCGCATTCAGAGAGTTGTTGTGCTCCCCAATACAGTCTGGacgt	Library2_FANCF
ELMI002167	acgtTTAAGCAAGCAAGCGAGCACTCTGCGTGAAATTGACTGCTCGACCTAACGTCGAAAGCGGGCGCTGGATGGGACGTCTCACGATCCAGGTgggggggacataGCTGCAGAAGTGAGACGGAAAGTGATCCGAGGTTTAATTCGATAGGCAAGCGCATTCAGAGAGTTGTTGTGCTCCCCAATACAGTCTGGacgt	Library2_FANCF
ELMI000461	acgtTTAAGCAAGCAAGCGAGCACTCTGCGTGAAATTGACTGCTCGACATGCCTGACCGTCCTAGGGCTCAACGCGTCGTCTCACGATCCAGGTagggatgagataGCTGCAGAAGTGAGACGGCTGCGGTTCAGGCGGTTAGCGATTGCGGCAAGCGCATTCAGAGAGTTGTTGTGCTCCCCAATACAGTCTGGacgt	Library2_FANCF
ELMI000462	acgtTTAAGCAAGCAAGCGAGCACTCTGCGTGAAATTGACTGCTCGACCTATCTGTGGGTGCTACTCTACTCTAAGACGTCTCACGATCCAGGTagggtcctgataGCTGCAGAAGTGAGACGTGCGCTCACGAAAAGCACCGGTAGATGGGCAAGCGCATTCAGAGAGTTGTTGTGCTCCCCAATACAGTCTGGacgt	Library2_FANCF
ELMI002126	acgtTTAAGCAAGCAAGCGAGCACTCTGCGTGAAATTGACTGCTCGACCCTAAATGAGCCTGTAAGTCTACGGAAATCGTCTCACGATCCAGGTaatttcagcataGCTGCAGAAGTGAGACGTATGTATGCCATGACTCGAAAGTTCCAAGCAAGCGCATTCAGAGAGTTGTTGTGCTCCCCAATACAGTCTGGacgt	Library2_FANCF
ELMI000463	acgtTTAAGCAAGCAAGCGAGCACTCTGCGTGAAATTGACTGCTCGACTTAGGCGGGAACTACGTATTCCCCGCTTACGTCTCACGATCCAGGTaatctctgcgtaGCTGCAGAAGTGAGACGTACTGTACCACAGCGAAGATACCGTCTAGCAAGCGCATTCAGAGAGTTGTTGTGCTCCCCAATACAGTCTGGacgt	Library2_FANCF
ELMI000458	acgtTTAAGCAAGCAAGCGAGCACTCTGCGTGAAATTGACTGCTCGACCATTCCCAGGGCGGCTCATGGATGCCGCACGTCTCACGATCCAGGTtcctggttgataGCTGCAGAAGTGAGACGCTGGCAATATGGGTGGTTCGGACCCTGAGCAAGCGCATTCAGAGAGTTGTTGTGCTCCCCAATACAGTCTGGacgt	Library2_FANCF
ELMI000459	acgtTTAAGCAAGCAAGCGAGCACTCTGCGTGAAATTGACTGCTCGACCTTCAAAGACAGCGATAATCAATGAAAGCCGTCTCACGATCCAGGTaacgtggacgtaGCTGCAGAAGTGAGACGACCTCTAGTGTCTTAAGCCACTGTGCACGCAAGCGCATTCAGAGAGTTGTTGTGCTCCCCAATACAGTCTGGacgt	Library2_FANCF
ELMI000460	acgtTTAAGCAAGCAAGCGAGCACTCTGCGTGAAATTGACTGCTCGACGTGAACACCCCACACTCAAGGGACCCGGTCGTCTCACGATCCAGGTcacgtttacataGCTGCAGAAGTGAGACGTCGCTGGACCGACAGCTACTAACTTATCGCAAGCGCATTCAGAGAGTTGTTGTGCTCCCCAATACAGTCTGGacgt	Library2_FANCF
ELMI002128	acgtTTAAGCAAGCAAGCGAGCACTCTGCGTGAAATTGACTGCTCGACCCAACACCGATACGACTGTGCGCACAATGCGTCTCACGATCCAGGTgacctcgtcataGCTGCAGAAGTGAGACGGGATTAGAGTAGTGATTTTGACCTGGAAGCAAGCGCATTCAGAGAGTTGTTGTGCTCCCCAATACAGTCTGGacgt	Library2_FANCF
ELMI000464	acgtTTAAGCAAGCAAGCGAGCACTCTGCGTGAAATTGACTGCTCGACTCTTAAGAAGGCGGACTCTCGCCCACAAGCGTCTCACGATCCAGGTtatttcctggtaGCTGCAGAAGTGAGACGGGTAAGCTCCTAGGTCCACTGTGTGCAAGCAAGCGCATTCAGAGAGTTGTTGTGCTCCCCAATACAGTCTGGacgt	Library2_FANCF
ELMI000472	acgtTTAAGCAAGCAAGCGAGCACTCTGCGTGAAATTGACTGCTCGACAAATAGGATCGTCACTTTTTCGAAATCCGCGTCTCACGATCCAGGTtggatcaacgtaGCTGCAGAAGTGAGACGAATCGACAACCGTCCCCGGAACGAGGGCGCAAGCGCATTCAGAGAGTTGTTGTGCTCCCCAATACAGTCTGGacgt	Library2_FANCF
ELMI000471	acgtTTAAGCAAGCAAGCGAGCACTCTGCGTGAAATTGACTGCTCGACGTAGGTAGTGACGCAACAGTCTACTGATTCGTCTCACGATCCAGGTgcctggctgataGCTGCAGAAGTGAGACGTCTGGTGAGGACGTCCTACTAACACAGAGCAAGCGCATTCAGAGAGTTGTTGTGCTCCCCAATACAGTCTGGacgt	Library2_FANCF
ELMI003903	acgtTTAAGCAAGCAAGCGAGCACTCTGCGTGAAATTGACTGCTCGACTGTCGAGCCGGACATCTGGGGTGTATCCGTCTCACGATCCAGGTccaaatgtaatcgtaGCTGCAGAAGTGAGACGGCATGTGGTGGTGTTATGACAACGCAAGCAAGCGCATTCAGAGAGTTGTTGTGCTCCCCAATACAGTCTGGacgt	Library2_FANCF
ELMI003707	acgtTTAAGCAAGCAAGCGAGCACTCTGCGTGAAATTGACTGCTCGACGGAAGACTCCCGCCGCGCCCGTGGCACCGTCTCACGATCCAGGTaataaggagatcgtaGCTGCAGAAGTGAGACGATTATAGCAAACTCCGGCATAGCTTGAGCAAGCGCATTCAGAGAGTTGTTGTGCTCCCCAATACAGTCTGGacgt	Library2_FANCF
ELMI003894	acgtTTAAGCAAGCAAGCGAGCACTCTGCGTGAAATTGACTGCTCGACCTGTATATGTCGATTCCGTCCTTTCGCCGTCTCACGATCCAGGTgataacgttttcgtaGCTGCAGAAGTGAGACGAGCTAGGTTGACAGCTGGGTACCATAAGCAAGCGCATTCAGAGAGTTGTTGTGCTCCCCAATACAGTCTGGacgt	Library2_FANCF
ELMI003895	acgtTTAAGCAAGCAAGCGAGCACTCTGCGTGAAATTGACTGCTCGACATAATAATATGACGCAAATCGAGCTCACGTCTCACGATCCAGGTgataagctcggaataGCTGCAGAAGTGAGACGATTACTACGCACTGCGCCGTGTACCGAGCAAGCGCATTCAGAGAGTTGTTGTGCTCCCCAATACAGTCTGGacgt	Library2_FANCF
ELMI003905	acgtTTAAGCAAGCAAGCGAGCACTCTGCGTGAAATTGACTGCTCGACGCAAACCCCTGTGGGCAGTGGTAACGTCGTCTCACGATCCAGGTataagtatagtcgtaGCTGCAGAAGTGAGACGTCACGAGTGGGGCGTTTCTGTACCAAGGCAAGCGCATTCAGAGAGTTGTTGTGCTCCCCAATACAGTCTGGacgt	Library2_FANCF
ELMI003705	acgtTTAAGCAAGCAAGCGAGCACTCTGCGTGAAATTGACTGCTCGACCACCAACACGTGAAGGCGGAAAATGGTCGTCTCACGATCCAGGTcagcacctggtcgtaGCTGCAGAAGTGAGACGCTTCCATCCCGTACTTAAATATCTGGTGCAAGCGCATTCAGAGAGTTGTTGTGCTCCCCAATACAGTCTGGacgt	Library2_FANCF
ELMI003901	acgtTTAAGCAAGCAAGCGAGCACTCTGCGTGAAATTGACTGCTCGACACACATTAAACTGTTGTGGACGGGTGACGTCTCACGATCCAGGTcattaagaggctataGCTGCAGAAGTGAGACGCTCTGCTCTTGACGTCGTTATAGACCAGCAAGCGCATTCAGAGAGTTGTTGTGCTCCCCAATACAGTCTGGacgt	Library2_FANCF
ELMI003709	acgtTTAAGCAAGCAAGCGAGCACTCTGCGTGAAATTGACTGCTCGACCCAGGGCTGAGGTAGCCATTGCTTAATCGTCTCACGATCCAGGTcaggacctcctcataGCTGCAGAAGTGAGACGTTATATGACTACCTTTAACTACTGCAGGCAAGCGCATTCAGAGAGTTGTTGTGCTCCCCAATACAGTCTGGacgt	Library2_FANCF
ELMI003708	acgtTTAAGCAAGCAAGCGAGCACTCTGCGTGAAATTGACTGCTCGACATTGTCTTTAGCTAGGGACCTGTAAGGCGTCTCACGATCCAGGTcagatcgagatcataGCTGCAGAAGTGAGACGAATTTTGACCTCTTATGGCAAATAGTAGCAAGCGCATTCAGAGAGTTGTTGTGCTCCCCAATACAGTCTGGacgt	Library2_FANCF
ELMI003710	acgtTTAAGCAAGCAAGCGAGCACTCTGCGTGAAATTGACTGCTCGACGTGAAACAGGAGGTCCACCGAATCCTCCGTCTCACGATCCAGGTgatcgtatcatcataGCTGCAGAAGTGAGACGGCAGGTCAGACTTATGGCGTATAACCTGCAAGCGCATTCAGAGAGTTGTTGTGCTCCCCAATACAGTCTGGacgt	Library2_FANCF
ELMI003906	acgtTTAAGCAAGCAAGCGAGCACTCTGCGTGAAATTGACTGCTCGACAAACTCTCCAGGAAGTGAGGCATACTACGTCTCACGATCCAGGTagccacctggtcataGCTGCAGAAGTGAGACGTTTTCGTCGCAAGTATATAAGACTTCAGCAAGCGCATTCAGAGAGTTGTTGTGCTCCCCAATACAGTCTGGacgt	Library2_FANCF
ELMI003703	acgtTTAAGCAAGCAAGCGAGCACTCTGCGTGAAATTGACTGCTCGACTTACAACAGTCGATTGTGACGATATTTCGTCTCACGATCCAGGTgagcacattttcgtaGCTGCAGAAGTGAGACGCCACCCGTACGGTTACGGAGCCGCCAGGCAAGCGCATTCAGAGAGTTGTTGTGCTCCCCAATACAGTCTGGacgt	Library2_FANCF
ELMI003897	acgtTTAAGCAAGCAAGCGAGCACTCTGCGTGAAATTGACTGCTCGACATTTAGGCCGCCACTCGGAATGCAGTTCGTCTCACGATCCAGGTgaagcgtgtctcgtaGCTGCAGAAGTGAGACGACAGAGTGCAGTAGTATACATATAGCGGCAAGCGCATTCAGAGAGTTGTTGTGCTCCCCAATACAGTCTGGacgt	Library2_FANCF
ELMI003898	acgtTTAAGCAAGCAAGCGAGCACTCTGCGTGAAATTGACTGCTCGACGGGACTGGCCGAACTGAAAGGATACCCCGTCTCACGATCCAGGTgaaagaatcgtcgtaGCTGCAGAAGTGAGACGCATGTTGCTCTTCCCACTAATCAAGGGGCAAGCGCATTCAGAGAGTTGTTGTGCTCCCCAATACAGTCTGGacgt	Library2_FANCF
ELMI003896	acgtTTAAGCAAGCAAGCGAGCACTCTGCGTGAAATTGACTGCTCGACTTTCAAACGACTATGACGCAACTCCTGCGTCTCACGATCCAGGTcactctaaaggagtaGCTGCAGAAGTGAGACGGCCCGTTCCGCCAAATCGACTCCGACGGCAAGCGCATTCAGAGAGTTGTTGTGCTCCCCAATACAGTCTGGacgt	Library2_FANCF
ELMI003711	acgtTTAAGCAAGCAAGCGAGCACTCTGCGTGAAATTGACTGCTCGACAGCGCAACGGATCTACCTTTGGAGTTCCGTCTCACGATCCAGGTcagcaaggcatcgtaGCTGCAGAAGTGAGACGAGTAAAGGTGATTGAGGGGTATCGTCGGCAAGCGCATTCAGAGAGTTGTTGTGCTCCCCAATACAGTCTGGacgt	Library2_FANCF
ELMI003706	acgtTTAAGCAAGCAAGCGAGCACTCTGCGTGAAATTGACTGCTCGACCCATTATAGAATCGAACTGACGATCACCGTCTCACGATCCAGGTcaaatgagtctcataGCTGCAGAAGTGAGACGGTAGGCATGAGTGCCTAAGGTAGAAAAGCAAGCGCATTCAGAGAGTTGTTGTGCTCCCCAATACAGTCTGGacgt	Library2_FANCF
ELMI003704	acgtTTAAGCAAGCAAGCGAGCACTCTGCGTGAAATTGACTGCTCGACATACCCTAGGCGTAGCTTATCACACCCCGTCTCACGATCCAGGTaatatatgtgtcgtaGCTGCAGAAGTGAGACGGTTAGAACTTTTTACATGATCTAAATTGCAAGCGCATTCAGAGAGTTGTTGTGCTCCCCAATACAGTCTGGacgt	Library2_FANCF
ELMI003902	acgtTTAAGCAAGCAAGCGAGCACTCTGCGTGAAATTGACTGCTCGACCGAATCCGAATACAGGGGAGCAGTGACCGTCTCACGATCCAGGTccatttgcgttcgtaGCTGCAGAAGTGAGACGAGCAAGTATACACTCGGATCCCTCTTCGCAAGCGCATTCAGAGAGTTGTTGTGCTCCCCAATACAGTCTGGacgt	Library2_FANCF
ELMI000227	acgtTTAAGCAAGCAAGCGAGCACTCTGCGTGAAATTGACTGCTCGACCACCTCAATTACAATTAAGCCGTTGGGGTCGTCTCACGATCCAGGTctgcagaacataGCTGCAGAAGTGAGACGTGTTGAGTTGTTACACGTTAACCAGCTGGCAAGCGCATTCAGAGAGTTGTTGTGCTCCCCAATACAGTCTGGacgt	Library2_FANCF
ELMI000442	acgtTTAAGCAAGCAAGCGAGCACTCTGCGTGAAATTGACTGCTCGACTCCTGTAATGCGGGCCCGGGACTGCCGGGCGTCTCACGATCCAGGTctgatgcctgtaGCTGCAGAAGTGAGACGCGCGGCGAATTTGCGCTGGGCTCCTCCAGCAAGCGCATTCAGAGAGTTGTTGTGCTCCCCAATACAGTCTGGacgt	Library2_FANCF
ELMI000443	acgtTTAAGCAAGCAAGCGAGCACTCTGCGTGAAATTGACTGCTCGACCAAGTCCCTGTGGAAGCCCAACGATTAAGCGTCTCACGATCCAGGTctgcttaaagtaGCTGCAGAAGTGAGACGCCTTGGATCCATCACTGTGACCCATGGAGCAAGCGCATTCAGAGAGTTGTTGTGCTCCCCAATACAGTCTGGacgt	Library2_FANCF
ELMI000444	acgtTTAAGCAAGCAAGCGAGCACTCTGCGTGAAATTGACTGCTCGACACTCAGGGCCACGTTCGCCGTCCGCTAAACGTCTCACGATCCAGGTctgaggcaagtaGCTGCAGAAGTGAGACGCAGAACATAGGACTTCTAAGGTGTCGCTGCAAGCGCATTCAGAGAGTTGTTGTGCTCCCCAATACAGTCTGGacgt	Library2_FANCF
ELMI000445	acgtTTAAGCAAGCAAGCGAGCACTCTGCGTGAAATTGACTGCTCGACGGCGTTGGTTTGTCACTGCATGTTATGTCCGTCTCACGATCCAGGTttgtggcatataGCTGCAGAAGTGAGACGAACAATACGGTTTTTAGGTTAGTATTTGGCAAGCGCATTCAGAGAGTTGTTGTGCTCCCCAATACAGTCTGGacgt	Library2_FANCF
ELMI000440	acgtTTAAGCAAGCAAGCGAGCACTCTGCGTGAAATTGACTGCTCGACGGACCAGTCCATGCCACCCCAACTCTATTCGTCTCACGATCCAGGTctgttgccaataGCTGCAGAAGTGAGACGCGAACCCAGTGCACAAAGCCGCGCTTACGCAAGCGCATTCAGAGAGTTGTTGTGCTCCCCAATACAGTCTGGacgt	Library2_FANCF
ELMI000422	acgtTTAAGCAAGCAAGCGAGCACTCTGCGTGAAATTGACTGCTCGACTTTGCTGGCCCAGTTTTACTAAAGATCCCCGTCTCACGATCCAGGTtaagacgaggtaGCTGCAGAAGTGAGACGGCCCTTCGGACCCCGCCTAACGGGTGTCGCAAGCGCATTCAGAGAGTTGTTGTGCTCCCCAATACAGTCTGGacgt	Library2_FANCF
ELMI000421	acgtTTAAGCAAGCAAGCGAGCACTCTGCGTGAAATTGACTGCTCGACCTGGAAGTCTGTCCGCCAGATTGCGATAACGTCTCACGATCCAGGTaaggatggtataGCTGCAGAAGTGAGACGGGGGTCGCCCAATATTGATCCTTTTCAAGCAAGCGCATTCAGAGAGTTGTTGTGCTCCCCAATACAGTCTGGacgt	Library2_FANCF
ELMI002194	acgtTTAAGCAAGCAAGCGAGCACTCTGCGTGAAATTGACTGCTCGACGGGAAATTGTACGGATCACTACGCGCGTTCGTCTCACGATCCAGGTcatgggagtgtaGCTGCAGAAGTGAGACGGAATATCTGAAGAGGCTCCTTCCGGTACGCAAGCGCATTCAGAGAGTTGTTGTGCTCCCCAATACAGTCTGGacgt	Library2_FANCF
ELMI000425	acgtTTAAGCAAGCAAGCGAGCACTCTGCGTGAAATTGACTGCTCGACCCCTAGATAAAATCGCTCCGAATCGTGGTCGTCTCACGATCCAGGTctcgcaaaagtaGCTGCAGAAGTGAGACGACTCAATTCGGTGACAATAGTTGCCTTGGCAAGCGCATTCAGAGAGTTGTTGTGCTCCCCAATACAGTCTGGacgt	Library2_FANCF
ELMI000424	acgtTTAAGCAAGCAAGCGAGCACTCTGCGTGAAATTGACTGCTCGACGAGGTGTCTGTGAATTGTGGGAAGTGGCGCGTCTCACGATCCAGGTggtggtgatataGCTGCAGAAGTGAGACGTCCCGGATTTATTCTAAGCCACTGGGTTGCAAGCGCATTCAGAGAGTTGTTGTGCTCCCCAATACAGTCTGGacgt	Library2_FANCF
ELMI000423	acgtTTAAGCAAGCAAGCGAGCACTCTGCGTGAAATTGACTGCTCGACGAAGTAAGGTGGCGGTGTGATAATGATCCCGTCTCACGATCCAGGTtgtgctcacataGCTGCAGAAGTGAGACGACTTCTGTGCGATTCCAGCATGTTCGGCGCAAGCGCATTCAGAGAGTTGTTGTGCTCCCCAATACAGTCTGGacgt	Library2_FANCF
ELMI000429	acgtTTAAGCAAGCAAGCGAGCACTCTGCGTGAAATTGACTGCTCGACTCTAGGGCAACAATATCCCATGGGAAACTCGTCTCACGATCCAGGTgaatgtacagtaGCTGCAGAAGTGAGACGTAATCCATTGAAACCGCAAAGAATAAAAGCAAGCGCATTCAGAGAGTTGTTGTGCTCCCCAATACAGTCTGGacgt	Library2_FANCF
ELMI000427	acgtTTAAGCAAGCAAGCGAGCACTCTGCGTGAAATTGACTGCTCGACCTTCCCTGTATGATGGCGTGTCATTGTGTCGTCTCACGATCCAGGTtaaacagagataGCTGCAGAAGTGAGACGGCGGACCTGTGAAAGCGCATGTATTCTTGCAAGCGCATTCAGAGAGTTGTTGTGCTCCCCAATACAGTCTGGacgt	Library2_FANCF
ELMI000428	acgtTTAAGCAAGCAAGCGAGCACTCTGCGTGAAATTGACTGCTCGACTTCTGTCGACTGTGAAGACGCCAAACAAACGTCTCACGATCCAGGTaagttccacgtaGCTGCAGAAGTGAGACGCCGCCAAGCAATTTTACTTCGACCCCCAGCAAGCGCATTCAGAGAGTTGTTGTGCTCCCCAATACAGTCTGGacgt	Library2_FANCF
ELMI000430	acgtTTAAGCAAGCAAGCGAGCACTCTGCGTGAAATTGACTGCTCGACCATCTACCTGCACCCACAGTTTCCATGGCCGTCTCACGATCCAGGTcatagtcacataGCTGCAGAAGTGAGACGATTAATAGCAACCTTGCTTATAACAATCGCAAGCGCATTCAGAGAGTTGTTGTGCTCCCCAATACAGTCTGGacgt	Library2_FANCF
ELMI000431	acgtTTAAGCAAGCAAGCGAGCACTCTGCGTGAAATTGACTGCTCGACGCATGTGCTGCCTAGGCCAATATCAGCTCCGTCTCACGATCCAGGTctgggggagataGCTGCAGAAGTGAGACGTAGCGCAAGGCTTTTAACTCAAGTTTATGCAAGCGCATTCAGAGAGTTGTTGTGCTCCCCAATACAGTCTGGacgt	Library2_FANCF
ELMI002130	acgtTTAAGCAAGCAAGCGAGCACTCTGCGTGAAATTGACTGCTCGACCCGGAATGGTAGTAACGTTATGCTACAACCGTCTCACGATCCAGGTcatatgagtataGCTGCAGAAGTGAGACGCGCGACCGTCGGTTGATGACTTGTCTGTGCAAGCGCATTCAGAGAGTTGTTGTGCTCCCCAATACAGTCTGGacgt	Library2_FANCF
ELMI001110	acgtTTAAGCAAGCAAGCGAGCACTCTGCGTGAAATTGACTGCTCGACCATTAGCCCACAAAGATTAAACCATGAATCGTCTCACGATCCAGGTcatgggcacgtaGCTGCAGAAGTGAGACGTAACGTTGGTAAGTGGGCCGGCGTACGCGCAAGCGCATTCAGAGAGTTGTTGTGCTCCCCAATACAGTCTGGacgt	Library2_FANCF
ELMI000426	acgtTTAAGCAAGCAAGCGAGCACTCTGCGTGAAATTGACTGCTCGACGGGGGCCTGGCTTGCTGGACCTTTATGCTCGTCTCACGATCCAGGTtggatccagataGCTGCAGAAGTGAGACGTAGCCATGTGCCTACTAGCGTGGGGTGTGCAAGCGCATTCAGAGAGTTGTTGTGCTCCCCAATACAGTCTGGacgt	Library2_FANCF
ELMI000420	acgtTTAAGCAAGCAAGCGAGCACTCTGCGTGAAATTGACTGCTCGACCGGGGCCGTGGTTAATTCGTACTTTAACGTCTCACGATCCAGGTgaaagccttataaccGCTGCAGAAGTGAGACGTGGGATGCGACTCGGGAGCAGGCAGCAGCAAGCGCATTCAGAGAGTTGTTGTGCTCCCCAATACAGTCTGGacgt	Library2_FANCF
ELMI000176	acgtTTAAGCAAGCAAGCGAGCACTCTGCGTGAAATTGACTGCTCGACAATTTTTCAAATTTGACCCCGGAGCGTCTCACGATCCAGGTgggggttggtggtagcggtttGCTGCAGAAGTGAGACGAAACATTCGCAAACGGCGGAAGCCGCAAGCGCATTCAGAGAGTTGTTGTGCTCCCCAATACAGTCTGGacgt	Library2_FANCF
ELMI000177	acgtTTAAGCAAGCAAGCGAGCACTCTGCGTGAAATTGACTGCTCGACATTCGGTATGACCCTTTCCGAGTGCGTCTCACGATCCAGGTaggctctggaggcaggggtttGCTGCAGAAGTGAGACGACTGATTATAACAAGAGCTGACAGGCAAGCGCATTCAGAGAGTTGTTGTGCTCCCCAATACAGTCTGGacgt	Library2_FANCF
ELMI000172	acgtTTAAGCAAGCAAGCGAGCACTCTGCGTGAAATTGACTGCTCGACGGCACTACCAGTAGCCCGCCAGCTCGTCTCACGATCCAGGTtgggcgtgggggcctaggcttGCTGCAGAAGTGAGACGTATCACAACGGAGGTAAGTAATCAGCAAGCGCATTCAGAGAGTTGTTGTGCTCCCCAATACAGTCTGGacgt	Library2_FANCF
ELMI000151	acgtTTAAGCAAGCAAGCGAGCACTCTGCGTGAAATTGACTGCTCGACTTTCCGCTGGGATTGCCGGCATCTCGTCTCACGATCCAGGTcggcaaacaggggctatcgtaGCTGCAGAAGTGAGACGCGTGAATCGCTTGACTCGTGAGAGGCAAGCGCATTCAGAGAGTTGTTGTGCTCCCCAATACAGTCTGGacgt	Library2_FANCF
ELMI000175	acgtTTAAGCAAGCAAGCGAGCACTCTGCGTGAAATTGACTGCTCGACGCGGCACTTTCCGCACAGCCCCCGCGTCTCACGATCCAGGTtggggattttggcggagttctGCTGCAGAAGTGAGACGGATAGGAAATGTCGACTCTACCGAGCAAGCGCATTCAGAGAGTTGTTGTGCTCCCCAATACAGTCTGGacgt	Library2_FANCF
ELMI002435	acgtTTAAGCAAGCAAGCGAGCACTCTGCGTGAAATTGACTGCTCGACTTATTCCTGGCCCACGAACACTCAATCGTCTCACGATCCAGGTcctgctaggcggagcaggGCTGCAGAAGTGAGACGATGGAGTGATTTGGAGGCCGGTGAAGCAAGCGCATTCAGAGAGTTGTTGTGCTCCCCAATACAGTCTGGacgt	Library2_FANCF
ELMI000178	acgtTTAAGCAAGCAAGCGAGCACTCTGCGTGAAATTGACTGCTCGACCTCAGTGCGTAATACTTATCATTCAGCGTCTCACGATCCAGGTacgattgggccgactcggGCTGCAGAAGTGAGACGAGGATAGTTTCGTTTCCCCCAGCCCGCAAGCGCATTCAGAGAGTTGTTGTGCTCCCCAATACAGTCTGGacgt	Library2_FANCF
ELMI002131	acgtTTAAGCAAGCAAGCGAGCACTCTGCGTGAAATTGACTGCTCGACAATTTCCAGTGATGCCACCCTGATTCCGTCTCACGATCCAGGTcctagagggaatctgtggGCTGCAGAAGTGAGACGCAACGAATCTAATAGTCATGTTGTGGCAAGCGCATTCAGAGAGTTGTTGTGCTCCCCAATACAGTCTGGacgt	Library2_FANCF
ELMI002195	acgtTTAAGCAAGCAAGCGAGCACTCTGCGTGAAATTGACTGCTCGACTAAGCAGCTAACATATATCCGGACGCCGTCTCACGATCCAGGTccgagagggctttggtggGCTGCAGAAGTGAGACGCATGATACTGTTACAGGGGATGCCCGCAAGCGCATTCAGAGAGTTGTTGTGCTCCCCAATACAGTCTGGacgt	Library2_FANCF
ELMI002132	acgtTTAAGCAAGCAAGCGAGCACTCTGCGTGAAATTGACTGCTCGACCTCGACGACTGCACACCGAATGCCTGCGTCTCACGATCCAGGTcctgctggggctaagaggGCTGCAGAAGTGAGACGGATGATGTCGCTACTACTGCTTGACGCAAGCGCATTCAGAGAGTTGTTGTGCTCCCCAATACAGTCTGGacgt	Library2_FANCF
ELMI000180	acgtTTAAGCAAGCAAGCGAGCACTCTGCGTGAAATTGACTGCTCGACATGTCGACGAAGACAGGGAGTCATTACGTCTCACGATCCAGGTccgcggagggactgctggGCTGCAGAAGTGAGACGATTGGTACTGATAGCTACGACATCTGCAAGCGCATTCAGAGAGTTGTTGTGCTCCCCAATACAGTCTGGacgt	Library2_FANCF
ELMI000173	acgtTTAAGCAAGCAAGCGAGCACTCTGCGTGAAATTGACTGCTCGACGTCGTAACTCGGAATGATTAGTCACGCGTCTCACGATCCAGGTtttgggaggcagtgcaggGCTGCAGAAGTGAGACGGAGCTGAGGACATCGGTAGAATGAGGCAAGCGCATTCAGAGAGTTGTTGTGCTCCCCAATACAGTCTGGacgt	Library2_FANCF
ELMI000174	acgtTTAAGCAAGCAAGCGAGCACTCTGCGTGAAATTGACTGCTCGACGATTGACCCTCGATAATTTACTCATTCGTCTCACGATCCAGGTcttgggtggtttaggaggGCTGCAGAAGTGAGACGGGCACCTTAGTAGAGGACACTGCTCGCAAGCGCATTCAGAGAGTTGTTGTGCTCCCCAATACAGTCTGGacgt	Library2_FANCF
ELMI002173	acgtTTAAGCAAGCAAGCGAGCACTCTGCGTGAAATTGACTGCTCGACTCCCTCGGAGCCACGCGATAAACGCTCGTCTCACGATCCAGGTtctcataggtggtgcgggGCTGCAGAAGTGAGACGAGAGGTCCAGTTCCGGCTCTGCATAGCAAGCGCATTCAGAGAGTTGTTGTGCTCCCCAATACAGTCTGGacgt	Library2_FANCF
ELMI001098	acgtTTAAGCAAGCAAGCGAGCACTCTGCGTGAAATTGACTGCTCGACGCCGTACCCAAGCGGATGATGCGGCGCGTCTCACGATCCAGGTtttcggagggagggctggGCTGCAGAAGTGAGACGATACTGTCCGACCCAGCCCATCAAAGCAAGCGCATTCAGAGAGTTGTTGTGCTCCCCAATACAGTCTGGacgt	Library2_FANCF
ELMI000183	acgtTTAAGCAAGCAAGCGAGCACTCTGCGTGAAATTGACTGCTCGACACCGGTGCCTGCCTGGCCCTTAACTTCGTCTCACGATCCAGGTccttggcggcactggaggGCTGCAGAAGTGAGACGCATACGCACGGTCGAACCGCTATCCGCAAGCGCATTCAGAGAGTTGTTGTGCTCCCCAATACAGTCTGGacgt	Library2_FANCF
ELMI000184	acgtTTAAGCAAGCAAGCGAGCACTCTGCGTGAAATTGACTGCTCGACGTTTATATAGGGAAGATACATAAGGGCGTCTCACGATCCAGGTtctcctaggtggcactggGCTGCAGAAGTGAGACGACACTGCGTCGGTGAAACAGGGTTTGCAAGCGCATTCAGAGAGTTGTTGTGCTCCCCAATACAGTCTGGacgt	Library2_FANCF
ELMI002165	acgtTTAAGCAAGCAAGCGAGCACTCTGCGTGAAATTGACTGCTCGACCTAAATTGGTGCGATGATCCATTGCGTCTCACGATCCAGGTaggtggaggaggcctgtgggaGCTGCAGAAGTGAGACGCCGGCGGCACGGAATCATAATGTCGCAAGCGCATTCAGAGAGTTGTTGTGCTCCCCAATACAGTCTGGacgt	Library2_FANCF
ELMI002281	acgtTTAAGCAAGCAAGCGAGCACTCTGCGTGAAATTGACTGCTCGACAACGACCTCTGGTATCTTTATCAGCGTCTCACGATCCAGGTtggaacataagggggaggcgaGCTGCAGAAGTGAGACGCTGGTCTACTTAAAAATGGCGGGTGCAAGCGCATTCAGAGAGTTGTTGTGCTCCCCAATACAGTCTGGacgt	Library2_FANCF
ELMI003807	acgtTTAAGCAAGCAAGCGAGCACTCTGCGTGAAATTGACTGCTCGACCTGAAGCACTCTATTGGGCTGTCCCGTCTCACGATCCAGGTaggtgctctcggaggggggggGCTGCAGAAGTGAGACGTTCCTAGGACTTAGTTAATAGATTGCAAGCGCATTCAGAGAGTTGTTGTGCTCCCCAATACAGTCTGGacgt	Library2_FANCF
ELMI003806	acgtTTAAGCAAGCAAGCGAGCACTCTGCGTGAAATTGACTGCTCGACCCTATCAGCTATTCCAGTGTAAACCGTCTCACGATCCAGGTggggggagcaggggccggagcGCTGCAGAAGTGAGACGCCAAACGACCCTTTCCAGACATGAGCAAGCGCATTCAGAGAGTTGTTGTGCTCCCCAATACAGTCTGGacgt	Library2_FANCF
ELMI000199	acgtTTAAGCAAGCAAGCGAGCACTCTGCGTGAAATTGACTGCTCGACAGGAAGGTGGTTGAGTTACCAGTACGTCTCACGATCCAGGTaggcgacagcacagggccgtaGCTGCAGAAGTGAGACGGACTCGGACAATTGGCCAGTCGTCGCAAGCGCATTCAGAGAGTTGTTGTGCTCCCCAATACAGTCTGGacgt	Library2_FANCF
ELMI000198	acgtTTAAGCAAGCAAGCGAGCACTCTGCGTGAAATTGACTGCTCGACACGAGGCATCTACATCTTTGAACCGTCTCACGATCCAGGTccaagcatccttctcccaaggcttGCTGCAGAAGTGAGACGATCGTGCGATACTCCCGCCATCGCAAGCGCATTCAGAGAGTTGTTGTGCTCCCCAATACAGTCTGGacgt	Library2_FANCF
ELMI000197	acgtTTAAGCAAGCAAGCGAGCACTCTGCGTGAAATTGACTGCTCGACCCGGCAAGTAACGGCGAAACAGACGTCTCACGATCCAGGTggccagcccttgtgtctggggtttGCTGCAGAAGTGAGACGCTCTGAGTTAATCAGTGAAAACGCAAGCGCATTCAGAGAGTTGTTGTGCTCCCCAATACAGTCTGGacgt	Library2_FANCF
ELMI000206	acgtTTAAGCAAGCAAGCGAGCACTCTGCGTGAAATTGACTGCTCGACGATTCTTGCTCCCATCTTGACGAGTCCCGTCTCACGATCCAGGTgtaatcgacaggtggGCTGCAGAAGTGAGACGCATCGCCAGTATAGGCGCTTTGCGTCAGCAAGCGCATTCAGAGAGTTGTTGTGCTCCCCAATACAGTCTGGacgt	Library2_FANCF
ELMI002133	acgtTTAAGCAAGCAAGCGAGCACTCTGCGTGAAATTGACTGCTCGACAGACCCTACGTTATGCGGGTAACAGAGCGTCTCACGATCCAGGTgtaatcggggttaggGCTGCAGAAGTGAGACGTTAAAGTGAAACGTTTACTCGTCGTGCGCAAGCGCATTCAGAGAGTTGTTGTGCTCCCCAATACAGTCTGGacgt	Library2_FANCF
ELMI000207	acgtTTAAGCAAGCAAGCGAGCACTCTGCGTGAAATTGACTGCTCGACCCCGTCCCACTGCAGAGCCGCCCGTGCCGTCTCACGATCCAGGTgtaatccacaggcggGCTGCAGAAGTGAGACGTAAGAAGGTGCGGGCCGGTATCGTCGAGCAAGCGCATTCAGAGAGTTGTTGTGCTCCCCAATACAGTCTGGacgt	Library2_FANCF
ELMI000271	acgtTTAAGCAAGCAAGCGAGCACTCTGCGTGAAATTGACTGCTCGACCCTTTGTTGTAGCATATGCGTCTCACGATCCAGGTcaaataatccgcagcttcgaggagcatctggatGCTGCAGAAGTGAGACGGGGTGTAAGGAACGACATGCAAGCGCATTCAGAGAGTTGTTGTGCTCCCCAATACAGTCTGGacgt	Library2_FANCF
ELMI000274	acgtTTAAGCAAGCAAGCGAGCACTCTGCGTGAAATTGACTGCTCGACCTTACTCTGTGCTTATCCCGTCTCACGATCCAGGTaaggtactcggccgcctccaataatatcagaagGCTGCAGAAGTGAGACGTCGAGGGAGTGCTGTGATGCAAGCGCATTCAGAGAGTTGTTGTGCTCCCCAATACAGTCTGGacgt	Library2_FANCF
ELMI000273	acgtTTAAGCAAGCAAGCGAGCACTCTGCGTGAAATTGACTGCTCGACTCAGGAAGTATGTATATGCGTCTCACGATCCAGGTcaggaatctggcggcttcaagtaacgtctcgatGCTGCAGAAGTGAGACGCCGGATCATACGGGCGTAGCAAGCGCATTCAGAGAGTTGTTGTGCTCCCCAATACAGTCTGGacgt	Library2_FANCF
ELMI000272	acgtTTAAGCAAGCAAGCGAGCACTCTGCGTGAAATTGACTGCTCGACTACTTGGGGTGTAAGTGACGTCTCACGATCCAGGTcaagaactctgcggcttccagcagtctctgcacGCTGCAGAAGTGAGACGCACTAGAGGCACGTGCTGGCAAGCGCATTCAGAGAGTTGTTGTGCTCCCCAATACAGTCTGGacgt	Library2_FANCF
ELMI000638	acgtTTAAGCAAGCAAGCGAGCACTCTGCGTGAAATTGACTGCTCGACGCAAGCTCTGTTATGATGCCCGTCTCACGATCCAGGTcatcgacattagagcctccactgcctcgaaGCTGCAGAAGTGAGACGCGAAGCGTAGGTGACGTTGGCAAGCGCATTCAGAGAGTTGTTGTGCTCCCCAATACAGTCTGGacgt	Library2_FANCF
ELMI000639	acgtTTAAGCAAGCAAGCGAGCACTCTGCGTGAAATTGACTGCTCGACCTCATTTGCATCGCTTGACCCGTCTCACGATCCAGGTcatacaaaccagagcttcaactgcttccatGCTGCAGAAGTGAGACGATATGAGTCCCGAATAATGGCAAGCGCATTCAGAGAGTTGTTGTGCTCCCCAATACAGTCTGGacgt	Library2_FANCF
ELMI000640	acgtTTAAGCAAGCAAGCGAGCACTCTGCGTGAAATTGACTGCTCGACCGACCTGACCTAGCGGAGCGCGTCTCACGATCCAGGTcattgaaaccaggcattcggcagcgaagtgGCTGCAGAAGTGAGACGGTCAGCTCTGTGATCGTCAGCAAGCGCATTCAGAGAGTTGTTGTGCTCCCCAATACAGTCTGGacgt	Library2_FANCF
ELMI000636	acgtTTAAGCAAGCAAGCGAGCACTCTGCGTGAAATTGACTGCTCGACGGGGCCGTACATCATGGTCGAACCGTCTCACGATCCAGGTtgcgacgtctaccagtaactgaaaGCTGCAGAAGTGAGACGGATTACTACGCGTGTACGCGTCGCAAGCGCATTCAGAGAGTTGTTGTGCTCCCCAATACAGTCTGGacgt	Library2_FANCF
ELMI002205	acgtTTAAGCAAGCAAGCGAGCACTCTGCGTGAAATTGACTGCTCGACCCGTACTGGTATGTCAATAGGCTTGCCGTCTCACGATCCAGGTcaagttattgttcagttcGCTGCAGAAGTGAGACGTAGCGAAAAGCAGCGCTAATATGAAGCAAGCGCATTCAGAGAGTTGTTGTGCTCCCCAATACAGTCTGGacgt	Library2_FANCF
ELMI002625	acgtTTAAGCAAGCAAGCGAGCACTCTGCGTGAAATTGACTGCTCGACCAATAAGACATATACCGAGGGAGCGTCTCACGATCCAGGTgccaatactcaggtggccgtagctGCTGCAGAAGTGAGACGGCGTGTACGGTCGTGACCACAGGCAAGCGCATTCAGAGAGTTGTTGTGCTCCCCAATACAGTCTGGacgt	Library2_FANCF
ELMI002627	acgtTTAAGCAAGCAAGCGAGCACTCTGCGTGAAATTGACTGCTCGACTTGGACCGTATCGTCCAACCCGCCGTCTCACGATCCAGGTggatgcggagaggtgcccataagaGCTGCAGAAGTGAGACGGTCATACAGTGCTACTTTTGATGCAAGCGCATTCAGAGAGTTGTTGTGCTCCCCAATACAGTCTGGacgt	Library2_FANCF
ELMI002801	acgtTTAAGCAAGCAAGCGAGCACTCTGCGTGAAATTGACTGCTCGACCACCGCCTATACCACAGAAAGTCCGTCTCACGATCCAGGTatcgctgtcgagtaagatgacctcGCTGCAGAAGTGAGACGGTGACCCATAAGCCGAAGAAGCGCAAGCGCATTCAGAGAGTTGTTGTGCTCCCCAATACAGTCTGGacgt	Library2_FANCF
ELMI002814	acgtTTAAGCAAGCAAGCGAGCACTCTGCGTGAAATTGACTGCTCGACAGGACCACGGCCGGGTCGACTCGTCTCACGATCCAGGTaacgatttctacttcagagtcggaggaGCTGCAGAAGTGAGACGCTCTTCAGCACTGGTAGTATGGCAAGCGCATTCAGAGAGTTGTTGTGCTCCCCAATACAGTCTGGacgt	Library2_FANCF
ELMI002802	acgtTTAAGCAAGCAAGCGAGCACTCTGCGTGAAATTGACTGCTCGACCCCGTGAGCCGATCACCCACCCGTCTCACGATCCAGGTgtcactgtcggagaggacgatgatttcGCTGCAGAAGTGAGACGCCGGAGTGTAGGGGTGATACCGCAAGCGCATTCAGAGAGTTGTTGTGCTCCCCAATACAGTCTGGacgt	Library2_FANCF
ELMI002804	acgtTTAAGCAAGCAAGCGAGCACTCTGCGTGAAATTGACTGCTCGACGCAGCCCGGTCCTGTGAAATCCCTCTCGTCTCACGATCCAGGTtgtgataacgctcacggtGCTGCAGAAGTGAGACGTCCCGGGATGAACGACTCCGGAAACGCAAGCGCATTCAGAGAGTTGTTGTGCTCCCCAATACAGTCTGGacgt	Library2_FANCF
ELMI002807	acgtTTAAGCAAGCAAGCGAGCACTCTGCGTGAAATTGACTGCTCGACGACGTTTCTGTCACCCTCGTCTCACGATCCAGGTagaatcctcgctgctgctgatcacgacaacccgttcGCTGCAGAAGTGAGACGAGTTTTGTTTCAGCTGGCAAGCGCATTCAGAGAGTTGTTGTGCTCCCCAATACAGTCTGGacgt	Library2_FANCF
ELMI002817	acgtTTAAGCAAGCAAGCGAGCACTCTGCGTGAAATTGACTGCTCGACCCGCGTCTTTAAAGGTCTATACGTCTCACGATCCAGGTctcatacacgattagtacatcgtcgtcGCTGCAGAAGTGAGACGGCCTACTAGCCGGCTGACGGCGCAAGCGCATTCAGAGAGTTGTTGTGCTCCCCAATACAGTCTGGacgt	Library2_FANCF
ELMI002809	acgtTTAAGCAAGCAAGCGAGCACTCTGCGTGAAATTGACTGCTCGACAACATCGATGATAACGCCCCCATCGTCTCACGATCCAGGTtgtctcaaccagctctataggttcGCTGCAGAAGTGAGACGAATTCTGGCACACATAAGGCCAGCAAGCGCATTCAGAGAGTTGTTGTGCTCCCCAATACAGTCTGGacgt	Library2_FANCF
ELMI002810	acgtTTAAGCAAGCAAGCGAGCACTCTGCGTGAAATTGACTGCTCGACACACTAGGTTCGAAGAAGTTCCAGCGTCTCACGATCCAGGTttcatccacaatcactactgaGCTGCAGAAGTGAGACGTTTCTAGGTGAATTTCAAAGTATAGCAAGCGCATTCAGAGAGTTGTTGTGCTCCCCAATACAGTCTGGacgt	Library2_FANCF
ELMI002806	acgtTTAAGCAAGCAAGCGAGCACTCTGCGTGAAATTGACTGCTCGACCGACGTTAGACCGTTGATCGTCTCACGATCCAGGTatcctcttcgtcgctatcgacgatcagcacatcGCTGCAGAAGTGAGACGAAGCATGCGATGGATCATGCAAGCGCATTCAGAGAGTTGTTGTGCTCCCCAATACAGTCTGGacgt	Library2_FANCF
ELMI002811	acgtTTAAGCAAGCAAGCGAGCACTCTGCGTGAAATTGACTGCTCGACCATCCGTCTGCGGACAATCGTCTCACGATCCAGGTctcggaatcctcggaggagatcacaataatgtcGCTGCAGAAGTGAGACGATTAGGACCGCCAGCAGTGCAAGCGCATTCAGAGAGTTGTTGTGCTCCCCAATACAGTCTGGacgt	Library2_FANCF
ELMI002816	acgtTTAAGCAAGCAAGCGAGCACTCTGCGTGAAATTGACTGCTCGACCATGCCTATTGCACTCTGCGGGTTGACGTCTCACGATCCAGGTtcctataatcacaatatcGCTGCAGAAGTGAGACGCTATGAGTATTGCCCGCGTTGCAAAGCAAGCGCATTCAGAGAGTTGTTGTGCTCCCCAATACAGTCTGGacgt	Library2_FANCF
ELMI002815	acgtTTAAGCAAGCAAGCGAGCACTCTGCGTGAAATTGACTGCTCGACAGGTGTCGTCGTGCGCATCTAGCCGTCTCACGATCCAGGTtgactccaccagaataacatcttcGCTGCAGAAGTGAGACGACGCGAGTAATACTCGGGTTGTGCAAGCGCATTCAGAGAGTTGTTGTGCTCCCCAATACAGTCTGGacgt	Library2_FANCF
ELMI002812	acgtTTAAGCAAGCAAGCGAGCACTCTGCGTGAAATTGACTGCTCGACAAGAACAGCACGCACTCTGAGCAGAGCGTCTCACGATCCAGGTctcgataatcatcacctcGCTGCAGAAGTGAGACGCCTTATCAGCATGCTTGGAGCCCGAGCAAGCGCATTCAGAGAGTTGTTGTGCTCCCCAATACAGTCTGGacgt	Library2_FANCF
ELMI002813	acgtTTAAGCAAGCAAGCGAGCACTCTGCGTGAAATTGACTGCTCGACCAATCTACTTGACCCGGCGTCTCACGATCCAGGTctcctcgtcatcactggaaaccaagtcaatgtattcGCTGCAGAAGTGAGACGGTCCTGGTCGGTGCCAGCAAGCGCATTCAGAGAGTTGTTGTGCTCCCCAATACAGTCTGGacgt	Library2_FANCF
ELMI002768	acgtTTAAGCAAGCAAGCGAGCACTCTGCGTGAAATTGACTGCTCGACTAAACGACTAGGTCGCGGGGTCCCGTCTCACGATCCAGGTatcggaatcaagcaaaatcacctcGCTGCAGAAGTGAGACGTGCGGACGTGTAGTCAAAGTAGGCAAGCGCATTCAGAGAGTTGTTGTGCTCCCCAATACAGTCTGGacgt	Library2_FANCF
ELMI002794	acgtTTAAGCAAGCAAGCGAGCACTCTGCGTGAAATTGACTGCTCGACTTTACTACCTCAAAGGGCTCTCGTCTCACGATCCAGGTatcgctgtcagaaagaactatgatttcGCTGCAGAAGTGAGACGGGCCGCAGTTACTGTCGACCTGCAAGCGCATTCAGAGAGTTGTTGTGCTCCCCAATACAGTCTGGacgt	Library2_FANCF
ELMI002780	acgtTTAAGCAAGCAAGCGAGCACTCTGCGTGAAATTGACTGCTCGACCTTAGATGCCAAGTCTAACGTCTCACGATCCAGGTctctaagattatcatttcttcctcctcactatcGCTGCAGAAGTGAGACGACACATACTAGCTGTGCTGCAAGCGCATTCAGAGAGTTGTTGTGCTCCCCAATACAGTCTGGacgt	Library2_FANCF
ELMI002786	acgtTTAAGCAAGCAAGCGAGCACTCTGCGTGAAATTGACTGCTCGACACTTTGGGAGGATGCTAAGTAGTTGGCGTCTCACGATCCAGGTcgtgagatcaatcacgccGCTGCAGAAGTGAGACGAGTGTACGGACAATAGTACTTAACAGCAAGCGCATTCAGAGAGTTGTTGTGCTCCCCAATACAGTCTGGacgt	Library2_FANCF
ELMI002782	acgtTTAAGCAAGCAAGCGAGCACTCTGCGTGAAATTGACTGCTCGACGGGACCGGGATGTGAGTAACCTGACGTCTCACGATCCAGGTgtcttcgatcacgataggctcGCTGCAGAAGTGAGACGTCGGCTTCTTGCATCTACACTCTCGCAAGCGCATTCAGAGAGTTGTTGTGCTCCCCAATACAGTCTGGacgt	Library2_FANCF
ELMI002770	acgtTTAAGCAAGCAAGCGAGCACTCTGCGTGAAATTGACTGCTCGACTTATGAACCGTAGGAACTTCCCTGGTCGTCTCACGATCCAGGTtgtcaaatcaatcacttcGCTGCAGAAGTGAGACGCATTAAATGCCAAAAGGTTGGCGTGGCAAGCGCATTCAGAGAGTTGTTGTGCTCCCCAATACAGTCTGGacgt	Library2_FANCF
ELMI002771	acgtTTAAGCAAGCAAGCGAGCACTCTGCGTGAAATTGACTGCTCGACACAGGTTTAACATTACGAACATACGTCGTCTCACGATCCAGGTtgttagatcaataacgtcGCTGCAGAAGTGAGACGTCTTTCAGAAAGGACGTGAAGATAGGCAAGCGCATTCAGAGAGTTGTTGTGCTCCCCAATACAGTCTGGacgt	Library2_FANCF
ELMI002800	acgtTTAAGCAAGCAAGCGAGCACTCTGCGTGAAATTGACTGCTCGACAGCTGTGTGCCTTAGGGGTGCACAGCCGTCTCACGATCCAGGTcgtgaggtctatcacttcGCTGCAGAAGTGAGACGTTCCCAGATAGTATTCCACTCCTAAGCAAGCGCATTCAGAGAGTTGTTGTGCTCCCCAATACAGTCTGGacgt	Library2_FANCF
ELMI002788	acgtTTAAGCAAGCAAGCGAGCACTCTGCGTGAAATTGACTGCTCGACCGCCGATGGGGATATTGCCCTGCCCCCGTCTCACGATCCAGGTagtcaggtcaaccacgtcGCTGCAGAAGTGAGACGGGGTCCTTCCATTATGTGATGCGTAGCAAGCGCATTCAGAGAGTTGTTGTGCTCCCCAATACAGTCTGGacgt	Library2_FANCF
ELMI002773	acgtTTAAGCAAGCAAGCGAGCACTCTGCGTGAAATTGACTGCTCGACATATTTTCACCATTTACCGTCTCACGATCCAGGTgtcagaatcctcagagctgcttattaccaccaccctGCTGCAGAAGTGAGACGATTACGATTTAGCTCGGCAAGCGCATTCAGAGAGTTGTTGTGCTCCCCAATACAGTCTGGacgt	Library2_FANCF
ELMI002776	acgtTTAAGCAAGCAAGCGAGCACTCTGCGTGAAATTGACTGCTCGACACTCGCAAGTTAGCGCTTATGGCGCGTCTCACGATCCAGGTttcgtagacgattagaacatcGCTGCAGAAGTGAGACGGTTCCGACTTAGCCCAGGTGCTGGGCAAGCGCATTCAGAGAGTTGTTGTGCTCCCCAATACAGTCTGGacgt	Library2_FANCF
ELMI002779	acgtTTAAGCAAGCAAGCGAGCACTCTGCGTGAAATTGACTGCTCGACCGGCACCTATTTGCTCGTAGAATTACCGTCTCACGATCCAGGTggttaaatccacgatctcGCTGCAGAAGTGAGACGGGTCGCCTGCCATGTGAGGATGCATGCAAGCGCATTCAGAGAGTTGTTGTGCTCCCCAATACAGTCTGGacgt	Library2_FANCF
ELMI002777	acgtTTAAGCAAGCAAGCGAGCACTCTGCGTGAAATTGACTGCTCGACCTAGAATGCTCGAAAACCGAAGAATTCGTCTCACGATCCAGGTagtcaggtcgactactacGCTGCAGAAGTGAGACGGACTTCTTGAACCAAGTGCGAAGGTGCAAGCGCATTCAGAGAGTTGTTGTGCTCCCCAATACAGTCTGGacgt	Library2_FANCF
ELMI002778	acgtTTAAGCAAGCAAGCGAGCACTCTGCGTGAAATTGACTGCTCGACGGGGACCTCATCGCTTTCTTTACACGTCTCACGATCCAGGTttcatccacaataaccacagaGCTGCAGAAGTGAGACGCCAAGCTAGGCCTAGATATCTGCCGCAAGCGCATTCAGAGAGTTGTTGTGCTCCCCAATACAGTCTGGacgt	Library2_FANCF
ELMI002793	acgtTTAAGCAAGCAAGCGAGCACTCTGCGTGAAATTGACTGCTCGACTGAATGGCACATTTTCGTCTCACGATCCAGGTactactgtcttcctcgtcgctgtccacgatcaagacgtcGCTGCAGAAGTGAGACGAGAGCAACCAGACCTGCAAGCGCATTCAGAGAGTTGTTGTGCTCCCCAATACAGTCTGGacgt	Library2_FANCF
ELMI002787	acgtTTAAGCAAGCAAGCGAGCACTCTGCGTGAAATTGACTGCTCGACGCTACGTTTCCCAACGTCTCACGATCCAGGTttcatcgtcatcatcgtcggaatctgatattataataacctgGCTGCAGAAGTGAGACGTCAAGCCCCAGGCGCAAGCGCATTCAGAGAGTTGTTGTGCTCCCCAATACAGTCTGGacgt	Library2_FANCF
ELMI002772	acgtTTAAGCAAGCAAGCGAGCACTCTGCGTGAAATTGACTGCTCGACCAGTCTTTGACAGTGGCCCGTCTCACGATCCAGGTttcggaatcctcggagcttatcacgatgatgtcGCTGCAGAAGTGAGACGAAGCGCTACGATGTATCGGCAAGCGCATTCAGAGAGTTGTTGTGCTCCCCAATACAGTCTGGacgt	Library2_FANCF
ELMI002792	acgtTTAAGCAAGCAAGCGAGCACTCTGCGTGAAATTGACTGCTCGACTATGACAACCCGGTATGCAACGTCTCACGATCCAGGTatcgctatctgagtctatggtaatgacaacGCTGCAGAAGTGAGACGCTCCTGAATCAGCCGGTGCGCAAGCGCATTCAGAGAGTTGTTGTGCTCCCCAATACAGTCTGGacgt	Library2_FANCF
ELMI002795	acgtTTAAGCAAGCAAGCGAGCACTCTGCGTGAAATTGACTGCTCGACAGCAGCGGATCCAGGCGCAACTATGGCGTCTCACGATCCAGGTagttagatctattacattGCTGCAGAAGTGAGACGCCCTTTGTTCACGTGATAGTAACCAGCAAGCGCATTCAGAGAGTTGTTGTGCTCCCCAATACAGTCTGGacgt	Library2_FANCF
ELMI002784	acgtTTAAGCAAGCAAGCGAGCACTCTGCGTGAAATTGACTGCTCGACAACTCAATTTCTATGTTCGCTGGCGTCTCACGATCCAGGTtgtatcatcgatttcaatcacgttGCTGCAGAAGTGAGACGTTAATGATCGTGTAAAGGCTGAGCAAGCGCATTCAGAGAGTTGTTGTGCTCCCCAATACAGTCTGGacgt	Library2_FANCF
ELMI002785	acgtTTAAGCAAGCAAGCGAGCACTCTGCGTGAAATTGACTGCTCGACTGTGAGGCCACGACTGCGAGCAACCGTCTCACGATCCAGGTagattccaccaggatgacgtcGCTGCAGAAGTGAGACGAGGTCGCATAATAAGTCCCCAATGGCAAGCGCATTCAGAGAGTTGTTGTGCTCCCCAATACAGTCTGGacgt	Library2_FANCF
ELMI002789	acgtTTAAGCAAGCAAGCGAGCACTCTGCGTGAAATTGACTGCTCGACGGAGTCCGAAGTGAATAAAGCCGTCTCACGATCCAGGTctctgagtcggacagaacgatcaatttGCTGCAGAAGTGAGACGCGCTTATGCGAGGTCCGATAGGCAAGCGCATTCAGAGAGTTGTTGTGCTCCCCAATACAGTCTGGacgt	Library2_FANCF
ELMI002790	acgtTTAAGCAAGCAAGCGAGCACTCTGCGTGAAATTGACTGCTCGACATTGGTGTAATACACGTCTCACGATCCAGGTtgtggattcttcttcttcagagctagaaacctcaataatcatGCTGCAGAAGTGAGACGTTGCGCCTTGTAAGCAAGCGCATTCAGAGAGTTGTTGTGCTCCCCAATACAGTCTGGacgt	Library2_FANCF
ELMI002797	acgtTTAAGCAAGCAAGCGAGCACTCTGCGTGAAATTGACTGCTCGACACAGCCTGCAAGCCCGTCTCACGATCCAGGTggattctgttgtctcgtcagaggaatcgataatgatagttgtGCTGCAGAAGTGAGACGTCTGTTTAGAAAAGCAAGCGCATTCAGAGAGTTGTTGTGCTCCCCAATACAGTCTGGacgt	Library2_FANCF
ELMI002796	acgtTTAAGCAAGCAAGCGAGCACTCTGCGTGAAATTGACTGCTCGACAACTCGTGATCTACGGCACGCGTCTCACGATCCAGGTatcctcttcgtcgtcgataacgatggtctcGCTGCAGAAGTGAGACGAATTTGTTGCGCGCTACTCGCAAGCGCATTCAGAGAGTTGTTGTGCTCCCCAATACAGTCTGGacgt	Library2_FANCF
ELMI001285	acgtTTAAGCAAGCAAGCGAGCACTCTGCGTGAAATTGACTGCTCGACTAGACTGCAGTGCGAAGCCGTCTCACGATCCAGGTattattcactggggtggggatctgggacggtctGCTGCAGAAGTGAGACGAATGGTGCCACTCGGATAGCAAGCGCATTCAGAGAGTTGTTGTGCTCCCCAATACAGTCTGGacgt	Library2_FANCF
ELMI001287	acgtTTAAGCAAGCAAGCGAGCACTCTGCGTGAAATTGACTGCTCGACATCCTGTTGCCCAAATGCCGTCTCACGATCCAGGTacagccttgactccggggtatctttgaccttttGCTGCAGAAGTGAGACGTGCGACCCTGTGCCATACGCAAGCGCATTCAGAGAGTTGTTGTGCTCCCCAATACAGTCTGGacgt	Library2_FANCF
ELMI001288	acgtTTAAGCAAGCAAGCGAGCACTCTGCGTGAAATTGACTGCTCGACTCAGCCGCGAAACTACCACGTCTCACGATCCAGGTactgacagagggtcttgggatcctgctagagcgGCTGCAGAAGTGAGACGTACCCAACTGGTTCGTTAGCAAGCGCATTCAGAGAGTTGTTGTGCTCCCCAATACAGTCTGGacgt	Library2_FANCF
ELMI001286	acgtTTAAGCAAGCAAGCGAGCACTCTGCGTGAAATTGACTGCTCGACCGCAGTTCCTGAGGCGTCTCACGATCCAGGTtttgcgttggggtgtaggaatttttgatggttttgcggtgctGCTGCAGAAGTGAGACGACGTCGGTCCGTAGCAAGCGCATTCAGAGAGTTGTTGTGCTCCCCAATACAGTCTGGacgt	Library2_FANCF
ELMI001290	acgtTTAAGCAAGCAAGCGAGCACTCTGCGTGAAATTGACTGCTCGACGCCAGCAAGCGTGTAGGCGTCTCACGATCCAGGTcttgggtgcgggaattttgctattcacggaacgtcgGCTGCAGAAGTGAGACGGCGACCGCGGCGGACAGCAAGCGCATTCAGAGAGTTGTTGTGCTCCCCAATACAGTCTGGacgt	Library2_FANCF
ELMI001293	acgtTTAAGCAAGCAAGCGAGCACTCTGCGTGAAATTGACTGCTCGACGTGTATAGTTTGGCCGTCTCACGATCCAGGTccgagaagcaggccgcgggatggcggagggaataggaagctgGCTGCAGAAGTGAGACGCAAACGACTAGGAGCAAGCGCATTCAGAGAGTTGTTGTGCTCCCCAATACAGTCTGGacgt	Library2_FANCF
ELMI001291	acgtTTAAGCAAGCAAGCGAGCACTCTGCGTGAAATTGACTGCTCGACGCCACCGGAAATCGTCTCACGATCCAGGTcaactcttcagactcagccttcttaataaaggcggagtcctttttGCTGCAGAAGTGAGACGTGCTACACGAGTGCAAGCGCATTCAGAGAGTTGTTGTGCTCCCCAATACAGTCTGGacgt	Library2_FANCF
ELMI001289	acgtTTAAGCAAGCAAGCGAGCACTCTGCGTGAAATTGACTGCTCGACAGATGGATATCTCGTCTCACGATCCAGGTcttttttcctgccagatgaggaatgcgggtgtttctcgatgcctgGCTGCAGAAGTGAGACGCAGCCCCTGGACGCAAGCGCATTCAGAGAGTTGTTGTGCTCCCCAATACAGTCTGGacgt	Library2_FANCF
ELMI001097	acgtTTAAGCAAGCAAGCGAGCACTCTGCGTGAAATTGACTGCTCGACAGACTGTGAGCCGGCAGCAAACCCCTCGGCGTCTCACGATCCAGGTatccacctcttcGCTGCAGAAGTGAGACGGAGGATGACTGCACTCCGAGGGTTCAATGCAAGCGCATTCAGAGAGTTGTTGTGCTCCCCAATACAGTCTGGacgt	Library2_FANCF
ELMI000041	acgtTTAAGCAAGCAAGCGAGCACTCTGCGTGAAATTGACTGCTCGACGCGATTTGGCATAAGGCTTCGACTCATAACGTCTCACGATCCAGGTgtctacttcctcGCTGCAGAAGTGAGACGTTCATAGATCATATTCAGCCTATTAAGTGCAAGCGCATTCAGAGAGTTGTTGTGCTCCCCAATACAGTCTGGacgt	Library2_FANCF
ELMI000038	acgtTTAAGCAAGCAAGCGAGCACTCTGCGTGAAATTGACTGCTCGACGAACCTCGGTGTGGGGCTCACGTCGACATCGTCTCACGATCCAGGTatcgacctcttcGCTGCAGAAGTGAGACGGGTATGGACCCAGTTGGAGGTGCGAGTAGCAAGCGCATTCAGAGAGTTGTTGTGCTCCCCAATACAGTCTGGacgt	Library2_FANCF
ELMI000048	acgtTTAAGCAAGCAAGCGAGCACTCTGCGTGAAATTGACTGCTCGACCCTACTTTGGCACCGGTCAGACAGAGCGGCGTCTCACGATCCAGGTctcctggatgggGCTGCAGAAGTGAGACGTGATTTAACGACCTAATTCCATGGTTCAGCAAGCGCATTCAGAGAGTTGTTGTGCTCCCCAATACAGTCTGGacgt	Library2_FANCF
ELMI000056	acgtTTAAGCAAGCAAGCGAGCACTCTGCGTGAAATTGACTGCTCGACTCGGGTATGACGCGAGGCCAAACGAGTCTCGTCTCACGATCCAGGTttcttccagagtGCTGCAGAAGTGAGACGAACATCGGTTAAGTTTTAAACGCGCCCGGCAAGCGCATTCAGAGAGTTGTTGTGCTCCCCAATACAGTCTGGacgt	Library2_FANCF
ELMI000057	acgtTTAAGCAAGCAAGCGAGCACTCTGCGTGAAATTGACTGCTCGACGAATGGGCGGGGGTTCAGTAGGACAAACGCGTCTCACGATCCAGGTctcctcgacggcGCTGCAGAAGTGAGACGGTGAGTGAACATATGTAACCGAGTTCCAGCAAGCGCATTCAGAGAGTTGTTGTGCTCCCCAATACAGTCTGGacgt	Library2_FANCF
ELMI000058	acgtTTAAGCAAGCAAGCGAGCACTCTGCGTGAAATTGACTGCTCGACGCTAGAGCTGTATAGAGCCGTTAAAGCACCGTCTCACGATCCAGGTctcctgcttggaGCTGCAGAAGTGAGACGGTCATGATAAGTAATCGATCGTTGGCAGGCAAGCGCATTCAGAGAGTTGTTGTGCTCCCCAATACAGTCTGGacgt	Library2_FANCF
ELMI000059	acgtTTAAGCAAGCAAGCGAGCACTCTGCGTGAAATTGACTGCTCGACCACAACAGGCCTCTGAAGATAGTGCCGGTCGTCTCACGATCCAGGTttcttcctttgaGCTGCAGAAGTGAGACGATAGGAGCAGATACTTAGGAGTCCAGAAGCAAGCGCATTCAGAGAGTTGTTGTGCTCCCCAATACAGTCTGGacgt	Library2_FANCF
ELMI000047	acgtTTAAGCAAGCAAGCGAGCACTCTGCGTGAAATTGACTGCTCGACTTAAACACCAAAATCCGCCCCGATAATCTCGTCTCACGATCCAGGTttcttggtgaggGCTGCAGAAGTGAGACGATGGCTCTACAGACGATCTTTGAGGCCGGCAAGCGCATTCAGAGAGTTGTTGTGCTCCCCAATACAGTCTGGacgt	Library2_FANCF
ELMI000046	acgtTTAAGCAAGCAAGCGAGCACTCTGCGTGAAATTGACTGCTCGACCCTTAAGATGCACCAACCAACCACTCGGTCGTCTCACGATCCAGGTttcttgaataggGCTGCAGAAGTGAGACGGGAAGTAATCTGGTTACAAGCGGCAGGCGCAAGCGCATTCAGAGAGTTGTTGTGCTCCCCAATACAGTCTGGacgt	Library2_FANCF
ELMI000049	acgtTTAAGCAAGCAAGCGAGCACTCTGCGTGAAATTGACTGCTCGACTGGCACTCACGGGGGCGACGTCATTAAGACGTCTCACGATCCAGGTttcctcgcaggtGCTGCAGAAGTGAGACGGAAGTCCTTGTATCGTTAGCTATCACGAGCAAGCGCATTCAGAGAGTTGTTGTGCTCCCCAATACAGTCTGGacgt	Library2_FANCF
ELMI000050	acgtTTAAGCAAGCAAGCGAGCACTCTGCGTGAAATTGACTGCTCGACAGCAGACTGACGCTCAGTACATAAAGAAACGTCTCACGATCCAGGTttcctggacgggGCTGCAGAAGTGAGACGAGCAAGAAAGTGATCTAACTCAGTCGGTGCAAGCGCATTCAGAGAGTTGTTGTGCTCCCCAATACAGTCTGGacgt	Library2_FANCF
ELMI000054	acgtTTAAGCAAGCAAGCGAGCACTCTGCGTGAAATTGACTGCTCGACCGTGATTACAATCACCCCTCCACCTCTATCGTCTCACGATCCAGGTctcctgctctggGCTGCAGAAGTGAGACGCAGTGAGAAACAAGACCTGGTAACCGGGGCAAGCGCATTCAGAGAGTTGTTGTGCTCCCCAATACAGTCTGGacgt	Library2_FANCF
ELMI000055	acgtTTAAGCAAGCAAGCGAGCACTCTGCGTGAAATTGACTGCTCGACCTACCCCTCGCTTACTCCGTTGCTGCACGCGTCTCACGATCCAGGTctcctccactgaGCTGCAGAAGTGAGACGCAAAAAATCATCTGAATTCTTTGATAATGCAAGCGCATTCAGAGAGTTGTTGTGCTCCCCAATACAGTCTGGacgt	Library2_FANCF
ELMI000044	acgtTTAAGCAAGCAAGCGAGCACTCTGCGTGAAATTGACTGCTCGACACCTACGCCGGGCATCAAGGTTTAAGGCACGTCTCACGATCCAGGTctcttgtgtagtGCTGCAGAAGTGAGACGTAGGTTCCTAGCGCCAGCCTGACAGACGGCAAGCGCATTCAGAGAGTTGTTGTGCTCCCCAATACAGTCTGGacgt	Library2_FANCF
ELMI000045	acgtTTAAGCAAGCAAGCGAGCACTCTGCGTGAAATTGACTGCTCGACTTTCCGGGTTCCATGCCATGCAGTGGTCGCGTCTCACGATCCAGGTctcttcctcaggGCTGCAGAAGTGAGACGCCAGTGTCGGGCCAAATTAACAGTACTCGCAAGCGCATTCAGAGAGTTGTTGTGCTCCCCAATACAGTCTGGacgt	Library2_FANCF
ELMI000027	acgtTTAAGCAAGCAAGCGAGCACTCTGCGTGAAATTGACTGCTCGACTCAACCTTCTTGACAACGTGTCGTCTCACGATCCAGGTcacataagagttttcctgagggctgggGCTGCAGAAGTGAGACGTGCCGTAATTGATCCCTAACAGCAAGCGCATTCAGAGAGTTGTTGTGCTCCCCAATACAGTCTGGacgt	Library2_FANCF
ELMI000028	acgtTTAAGCAAGCAAGCGAGCACTCTGCGTGAAATTGACTGCTCGACGAAGGGCTAGGCATCCTAAGTCGTCTCACGATCCAGGTggactcatctgattctacaggttgattGCTGCAGAAGTGAGACGTTTGCGTGTTACCGTAGGGATGCAAGCGCATTCAGAGAGTTGTTGTGCTCCCCAATACAGTCTGGacgt	Library2_FANCF
ELMI000029	acgtTTAAGCAAGCAAGCGAGCACTCTGCGTGAAATTGACTGCTCGACCGTCATTCCTAGTTACTTCGTCGTCTCACGATCCAGGTaaactcgtcagattcttctggtccctgGCTGCAGAAGTGAGACGAGTTGTTCTATCGCCATGTGGGCAAGCGCATTCAGAGAGTTGTTGTGCTCCCCAATACAGTCTGGacgt	Library2_FANCF
ELMI000033	acgtTTAAGCAAGCAAGCGAGCACTCTGCGTGAAATTGACTGCTCGACTGTACTCATCCTCTGATGAACCGTCTCACGATCCAGGTcacatcatcggtttcttcgggtgtattGCTGCAGAAGTGAGACGTATCCCCTGTTACATGTCACGGCAAGCGCATTCAGAGAGTTGTTGTGCTCCCCAATACAGTCTGGacgt	Library2_FANCF
ELMI000034	acgtTTAAGCAAGCAAGCGAGCACTCTGCGTGAAATTGACTGCTCGACAAGTGGGGATCCCACACCAACCGTCTCACGATCCAGGTaccctctccattctctgtaggcagcagGCTGCAGAAGTGAGACGCTATTAGCGGTCCCCTAGGACGCAAGCGCATTCAGAGAGTTGTTGTGCTCCCCAATACAGTCTGGacgt	Library2_FANCF
ELMI000035	acgtTTAAGCAAGCAAGCGAGCACTCTGCGTGAAATTGACTGCTCGACCCGAGTCGTTATACTGCCCTTCGTCTCACGATCCAGGTaggctcataattttcaggtggcatataGCTGCAGAAGTGAGACGACTACCCGCAACCGGATGTTAGCAAGCGCATTCAGAGAGTTGTTGTGCTCCCCAATACAGTCTGGacgt	Library2_FANCF
ELMI000023	acgtTTAAGCAAGCAAGCGAGCACTCTGCGTGAAATTGACTGCTCGACAGACAACTCTACCTGATGGTCCGTCTCACGATCCAGGTgctgtccaggtactcgtcggggccacaGCTGCAGAAGTGAGACGCGTCTGTTATCGTGCCGGGAAGCAAGCGCATTCAGAGAGTTGTTGTGCTCCCCAATACAGTCTGGacgt	Library2_FANCF
ELMI000024	acgtTTAAGCAAGCAAGCGAGCACTCTGCGTGAAATTGACTGCTCGACGAAGCAAACTTGGCCGGCATCCGTCTCACGATCCAGGTcatgtactcatcctcggttggcatttgGCTGCAGAAGTGAGACGGCACTTTTGAAAAGATTAATAGCAAGCGCATTCAGAGAGTTGTTGTGCTCCCCAATACAGTCTGGacgt	Library2_FANCF
ELMI000025	acgtTTAAGCAAGCAAGCGAGCACTCTGCGTGAAATTGACTGCTCGACTGTGTGGAACGTAAATGAGCTCGTCTCACGATCCAGGTgttttcgcccacttccaatggctcggaGCTGCAGAAGTGAGACGTATTTGGTGGATAGCCTATCTGCAAGCGCATTCAGAGAGTTGTTGTGCTCCCCAATACAGTCTGGacgt	Library2_FANCF
ELMI000026	acgtTTAAGCAAGCAAGCGAGCACTCTGCGTGAAATTGACTGCTCGACTACCCCAGTGGCCATTTACCTCGTCTCACGATCCAGGTaggctcacaatcctctccaggagggttGCTGCAGAAGTGAGACGGGAGCAGCGTTGTGCATTTTGGCAAGCGCATTCAGAGAGTTGTTGTGCTCCCCAATACAGTCTGGacgt	Library2_FANCF
ELMI000016	acgtTTAAGCAAGCAAGCGAGCACTCTGCGTGAAATTGACTGCTCGACCACTCGCCACAACGATATGAGCGTCTCACGATCCAGGTtgggaaattgatctcctggggctcctgGCTGCAGAAGTGAGACGATGATAGCCAACAGGTGTCGCGCAAGCGCATTCAGAGAGTTGTTGTGCTCCCCAATACAGTCTGGacgt	Library2_FANCF
ELMI001229	acgtTTAAGCAAGCAAGCGAGCACTCTGCGTGAAATTGACTGCTCGACGTACCAATGCAACCATTAGAGCCACTCCGTCTCACGATCCAGGTcggcgtgagcagataGCTGCAGAAGTGAGACGATTGATGGCGGTGAGAGGGGCCCCTTAGCAAGCGCATTCAGAGAGTTGTTGTGCTCCCCAATACAGTCTGGacgt	Library2_FANCF
ELMI001228	acgtTTAAGCAAGCAAGCGAGCACTCTGCGTGAAATTGACTGCTCGACGACCAATTAATAACTGAAATATACTCTCGTCTCACGATCCAGGTaggtttcaacgtaaaGCTGCAGAAGTGAGACGTCAAGCAGATGAAGCGCGCACCCCCATGCAAGCGCATTCAGAGAGTTGTTGTGCTCCCCAATACAGTCTGGacgt	Library2_FANCF
ELMI001227	acgtTTAAGCAAGCAAGCGAGCACTCTGCGTGAAATTGACTGCTCGACAACCAACGACCTCGATCTGCGATCCTCCGTCTCACGATCCAGGTgggtgctagattgaaGCTGCAGAAGTGAGACGATACGACCGAAGTCAAACGATCTGTCCGCAAGCGCATTCAGAGAGTTGTTGTGCTCCCCAATACAGTCTGGacgt	Library2_FANCF
ELMI002183	acgtTTAAGCAAGCAAGCGAGCACTCTGCGTGAAATTGACTGCTCGACCGTGGCTACGTCTCACGATCCAGGTcaggtgtgaatattgggcgtcatcccggtcgcgtaaaggctggtacacttgatcGCTGCAGAAGTGAGACGTTGCGTGGCAAGCGCATTCAGAGAGTTGTTGTGCTCCCCAATACAGTCTGGacgt	Library2_FANCF
ELMI002040	acgtTTAAGCAAGCAAGCGAGCACTCTGCGTGAAATTGACTGCTCGACGCTAATGCCGTCTCACGATCCAGGTtaacccgctatagagatctctctgtcctttacggataggttcataatcgggattGCTGCAGAAGTGAGACGATAGGATGCAAGCGCATTCAGAGAGTTGTTGTGCTCCCCAATACAGTCTGGacgt	Library2_FANCF
ELMI002041	acgtTTAAGCAAGCAAGCGAGCACTCTGCGTGAAATTGACTGCTCGACATGTGACCCGTCTCACGATCCAGGTtaacacatcatattcttcccggcgccctaggttcaattcgttatagagctgattGCTGCAGAAGTGAGACGGGCCCAGGCAAGCGCATTCAGAGAGTTGTTGTGCTCCCCAATACAGTCTGGacgt	Library2_FANCF
ELMI002154	acgtTTAAGCAAGCAAGCGAGCACTCTGCGTGAAATTGACTGCTCGACCTGAGGGACGTCTCACGATCCAGGTaatgtcctcatacatactacagtcatctaggttaagcccctcatataagttttcGCTGCAGAAGTGAGACGTGACTGCGCAAGCGCATTCAGAGAGTTGTTGTGCTCCCCAATACAGTCTGGacgt	Library2_FANCF
ELMI002199	acgtTTAAGCAAGCAAGCGAGCACTCTGCGTGAAATTGACTGCTCGACGTGGTGTTCGTCTCACGATCCAGGTgatgtcctcataggttgcggtctggtcaatgtccaggccctcataggtgtgatcGCTGCAGAAGTGAGACGGCAGTCAGCAAGCGCATTCAGAGAGTTGTTGTGCTCCCCAATACAGTCTGGacgt	Library2_FANCF
ELMI002155	acgtTTAAGCAAGCAAGCGAGCACTCTGCGTGAAATTGACTGCTCGACTCTAGATGCGTCTCACGATCCAGGTcaatgtttcgtaagtttcctgattccgggttgaaagccctgtgtagacaccgtcGCTGCAGAAGTGAGACGATCGCGGGCAAGCGCATTCAGAGAGTTGTTGTGCTCCCCAATACAGTCTGGacgt	Library2_FANCF
ELMI000382	acgtTTAAGCAAGCAAGCGAGCACTCTGCGTGAAATTGACTGCTCGACACCCGCTTGCGCAGTGGACTCGAGCCCGTCTCACGATCCAGGTaagcagtgagtatgttatGCTGCAGAAGTGAGACGCTGATCTTGCAGTTGACTCGTGCACGCAAGCGCATTCAGAGAGTTGTTGTGCTCCCCAATACAGTCTGGacgt	Library2_FANCF
ELMI000383	acgtTTAAGCAAGCAAGCGAGCACTCTGCGTGAAATTGACTGCTCGACGCGAAAGGGTCAGTTGTCTATTCACACGTCTCACGATCCAGGTtagctgtgcgtaggtgacGCTGCAGAAGTGAGACGTCATAGGGATCTAAGATGCAGGTGAGCAAGCGCATTCAGAGAGTTGTTGTGCTCCCCAATACAGTCTGGacgt	Library2_FANCF
ELMI000385	acgtTTAAGCAAGCAAGCGAGCACTCTGCGTGAAATTGACTGCTCGACAGCTAGATTCCTTCAGGAACGGAAAACGTCTCACGATCCAGGTgagctcagcgtaagtaatGCTGCAGAAGTGAGACGGGTTTGAAGTAAACGCCATCTGACGGCAAGCGCATTCAGAGAGTTGTTGTGCTCCCCAATACAGTCTGGacgt	Library2_FANCF
ELMI002156	acgtTTAAGCAAGCAAGCGAGCACTCTGCGTGAAATTGACTGCTCGACGTAAATAGCTCCTGAGTCAGTAGTGACGTCTCACGATCCAGGTcaggaagttataaataatGCTGCAGAAGTGAGACGAACGGTACAGGACCTTGATGGATCGGCAAGCGCATTCAGAGAGTTGTTGTGCTCCCCAATACAGTCTGGacgt	Library2_FANCF
ELMI002589	acgtTTAAGCAAGCAAGCGAGCACTCTGCGTGAAATTGACTGCTCGACATCGTGAATTAAGCTGGACGCCCAAACGTCTCACGATCCAGGTaacagttgcatacgtcacGCTGCAGAAGTGAGACGCATAAACGACATAGCCAACTCCACAGCAAGCGCATTCAGAGAGTTGTTGTGCTCCCCAATACAGTCTGGacgt	Library2_FANCF
ELMI000243	acgtTTAAGCAAGCAAGCGAGCACTCTGCGTGAAATTGACTGCTCGACCTCAAGCGCATGCAACTCCGCAGCGTCTCACGATCCAGGTtacatcctcatatattgttagaaaGCTGCAGAAGTGAGACGTCATGTAATACCACGTATCCGGGCAAGCGCATTCAGAGAGTTGTTGTGCTCCCCAATACAGTCTGGacgt	Library2_FANCF
ELMI000244	acgtTTAAGCAAGCAAGCGAGCACTCTGCGTGAAATTGACTGCTCGACAGGGTAGGGTGCGACATTGAAAGCGTCTCACGATCCAGGTaataagggagtacagggtataggcGCTGCAGAAGTGAGACGAACGTAGGAGCCTACTCCTCTTGCAAGCGCATTCAGAGAGTTGTTGTGCTCCCCAATACAGTCTGGacgt	Library2_FANCF
ELMI000245	acgtTTAAGCAAGCAAGCGAGCACTCTGCGTGAAATTGACTGCTCGACACAGTTACCCTGTAACCCACACCCGTCTCACGATCCAGGTaataacttcgtaaatagtactgttGCTGCAGAAGTGAGACGGGCCAACGCTATTGTTGTTCATGCAAGCGCATTCAGAGAGTTGTTGTGCTCCCCAATACAGTCTGGacgt	Library2_FANCF
ELMI000241	acgtTTAAGCAAGCAAGCGAGCACTCTGCGTGAAATTGACTGCTCGACTCCACCTAAAAAGGTAGGGCGGTCGTCTCACGATCCAGGTcacttgggcgtacatggtattttcGCTGCAGAAGTGAGACGTAGTCTTATAAATGCACCGTACGCAAGCGCATTCAGAGAGTTGTTGTGCTCCCCAATACAGTCTGGacgt	Library2_FANCF
ELMI000242	acgtTTAAGCAAGCAAGCGAGCACTCTGCGTGAAATTGACTGCTCGACAGCACCGGCACTTTATTCCCGGCCGTCTCACGATCCAGGTgatagaacagtaaatagtggcgctGCTGCAGAAGTGAGACGCTCATTTGTATCCGTTTGCGTCGCAAGCGCATTCAGAGAGTTGTTGTGCTCCCCAATACAGTCTGGacgt	Library2_FANCF
ELMI002157	acgtTTAAGCAAGCAAGCGAGCACTCTGCGTGAAATTGACTGCTCGACGCTCCGAATTTGACCAAGCCGTTCGTCTCACGATCCAGGTaacgatgaaatagtttgtgacggtGCTGCAGAAGTGAGACGGTAAACTCGCCACACGAACCCAGCAAGCGCATTCAGAGAGTTGTTGTGCTCCCCAATACAGTCTGGacgt	Library2_FANCF
ELMI000142	acgtTTAAGCAAGCAAGCGAGCACTCTGCGTGAAATTGACTGCTCGACTATGATGTATGGCTGCCCACCACCGTCTCACGATCCAGGTcacctgtgcgtaaatggttagggaGCTGCAGAAGTGAGACGAAGAGGCGGTATAACTCAGAGGGCAAGCGCATTCAGAGAGTTGTTGTGCTCCCCAATACAGTCTGGacgt	Library2_FANCF
ELMI000143	acgtTTAAGCAAGCAAGCGAGCACTCTGCGTGAAATTGACTGCTCGACCGATGCAGACTCGTTATAGGATTCGTCTCACGATCCAGGTgactgaggcgtagactgtaatggaGCTGCAGAAGTGAGACGAAGTGAAGGGTCTGTGGATATTGCAAGCGCATTCAGAGAGTTGTTGTGCTCCCCAATACAGTCTGGacgt	Library2_FANCF
ELMI000237	acgtTTAAGCAAGCAAGCGAGCACTCTGCGTGAAATTGACTGCTCGACACTCGTAAAACTAACACCTGAAGCGTCTCACGATCCAGGTgatatatgtgtagatcgtctttttGCTGCAGAAGTGAGACGAATATGCCTGCCTTGTTTTGAGGCAAGCGCATTCAGAGAGTTGTTGTGCTCCCCAATACAGTCTGGacgt	Library2_FANCF
ELMI000238	acgtTTAAGCAAGCAAGCGAGCACTCTGCGTGAAATTGACTGCTCGACTGCACAGCAGCATAAGTACGTTTCGTCTCACGATCCAGGTaacctcgctgtagacggtgttgacGCTGCAGAAGTGAGACGGCAATCATAGGAACATCAGGTGGCAAGCGCATTCAGAGAGTTGTTGTGCTCCCCAATACAGTCTGGacgt	Library2_FANCF
ELMI000239	acgtTTAAGCAAGCAAGCGAGCACTCTGCGTGAAATTGACTGCTCGACGGATGAACATTTCATACGGAGCCCGTCTCACGATCCAGGTgattgtatcgtattcagtattttcGCTGCAGAAGTGAGACGAAGTGAGGCACGATGCGCTGCGGCAAGCGCATTCAGAGAGTTGTTGTGCTCCCCAATACAGTCTGGacgt	Library2_FANCF
ELMI000240	acgtTTAAGCAAGCAAGCGAGCACTCTGCGTGAAATTGACTGCTCGACGATTTAGCCTATATGAACAACTCCGTCTCACGATCCAGGTcactgtgctatacactgtattggcGCTGCAGAAGTGAGACGTTCGTGCCTCTGAGGAAGATGTGCAAGCGCATTCAGAGAGTTGTTGTGCTCCCCAATACAGTCTGGacgt	Library2_FANCF
ELMI002898	acgtTTAAGCAAGCAAGCGAGCACTCTGCGTGAAATTGACTGCTCGACATAGCACCACCGCATGATGGACGTCTCACGATCCAGGTcttcttttgttgctttaaggaaaatagGCTGCAGAAGTGAGACGTTGTCCCATACTCGTCTGAGTGCAAGCGCATTCAGAGAGTTGTTGTGCTCCCCAATACAGTCTGGacgt	Library2_FANCF
ELMI002899	acgtTTAAGCAAGCAAGCGAGCACTCTGCGTGAAATTGACTGCTCGACGACTAGGCCAAGCTCGAGCAGCGTCTCACGATCCAGGTtttcagcttgctcgcaagtgtcaacatGCTGCAGAAGTGAGACGCTTACCTTCAACGTAGGAGTAGCAAGCGCATTCAGAGAGTTGTTGTGCTCCCCAATACAGTCTGGacgt	Library2_FANCF
ELMI003054	acgtTTAAGCAAGCAAGCGAGCACTCTGCGTGAAATTGACTGCTCGACCTATTCTTTAGGCTCCTCTACGTCTCACGATCCAGGTctcggacaccagctcgatcccccactcgttGCTGCAGAAGTGAGACGTGAAAATCGTTCATTCAGTGCAAGCGCATTCAGAGAGTTGTTGTGCTCCCCAATACAGTCTGGacgt	Library2_FANCF
ELMI001398	acgtTTAAGCAAGCAAGCGAGCACTCTGCGTGAAATTGACTGCTCGACGTCCATTGATCAAAGGCCCTCCGACACGTCTCACGATCCAGGTtgaccacctccgctttctGCTGCAGAAGTGAGACGCCATATATCCCTTTATCTTGCTGCAGCAAGCGCATTCAGAGAGTTGTTGTGCTCCCCAATACAGTCTGGacgt	Library2_FANCF
ELMI000945	acgtTTAAGCAAGCAAGCGAGCACTCTGCGTGAAATTGACTGCTCGACGTTTCGGTCTGGTTATCGGAGCGTCTCACGATCCAGGTattccatctactccgttttcttttcttGCTGCAGAAGTGAGACGGGGCCCAAATAGGAAAGGAGCGCAAGCGCATTCAGAGAGTTGTTGTGCTCCCCAATACAGTCTGGacgt	Library2_FANCF
ELMI000946	acgtTTAAGCAAGCAAGCGAGCACTCTGCGTGAAATTGACTGCTCGACAGAACCCGAGTGCAGTGGGGAGCGCGTCTCACGATCCAGGTatcccagcgcctcttccgtttGCTGCAGAAGTGAGACGCGTCTACCAATGAGCCAGGATCGGGCAAGCGCATTCAGAGAGTTGTTGTGCTCCCCAATACAGTCTGGacgt	Library2_FANCF
ELMI000947	acgtTTAAGCAAGCAAGCGAGCACTCTGCGTGAAATTGACTGCTCGACCTGTTAGCTTCCCCAAACTGGAAGTCCGTCTCACGATCCAGGTgtcccaccggttcttcctGCTGCAGAAGTGAGACGACAGACACTTCGCCATTCCCAGAAGGCAAGCGCATTCAGAGAGTTGTTGTGCTCCCCAATACAGTCTGGacgt	Library2_FANCF
ELMI000948	acgtTTAAGCAAGCAAGCGAGCACTCTGCGTGAAATTGACTGCTCGACTATTCGAGCGGTTCGGTAAGCCCGCGTCTCACGATCCAGGTgtcccagcgagacttccgcttGCTGCAGAAGTGAGACGTTCGCCGCAAGAAGGTGTGATGTGGCAAGCGCATTCAGAGAGTTGTTGTGCTCCCCAATACAGTCTGGacgt	Library2_FANCF
ELMI003325	acgtTTAAGCAAGCAAGCGAGCACTCTGCGTGAAATTGACTGCTCGACGCTCACCGTCTCACGATCCAGGTggcactcctcaggagttcggagacggcgccagcgagccctttggcggcctggagaagGCTGCAGAAGTGAGACGGACCCTGCAAGCGCATTCAGAGAGTTGTTGTGCTCCCCAATACAGTCTGGacgt	Library2_FANCF
ELMI002749	acgtTTAAGCAAGCAAGCGAGCACTCTGCGTGAAATTGACTGCTCGACGGTCCCCAAGCCTGTGAGCTTTCACTTGTCGTCTCACGATCCAGGTgacgtcaagatcGCTGCAGAAGTGAGACGCTGCTGTCATCATCTTTTAGTCTACGTCGCAAGCGCATTCAGAGAGTTGTTGTGCTCCCCAATACAGTCTGGacgt	Library2_FANCF
ELMI002751	acgtTTAAGCAAGCAAGCGAGCACTCTGCGTGAAATTGACTGCTCGACTGTTAGCTGCCACCCGATAGTTACCGTCTCACGATCCAGGTgacgggcctggtacgggctgcGCTGCAGAAGTGAGACGAAGACGATGCGGCCCAAATGCTTGGCAAGCGCATTCAGAGAGTTGTTGTGCTCCCCAATACAGTCTGGacgt	Library2_FANCF
ELMI002648	acgtTTAAGCAAGCAAGCGAGCACTCTGCGTGAAATTGACTGCTCGACTATACTTACAGGGGGCCCGTGAGCCGTCTCACGATCCAGGTgtacacctctgctcttgctgcGCTGCAGAAGTGAGACGAGGTTTACTTACTTGGCCGCGCGAGCAAGCGCATTCAGAGAGTTGTTGTGCTCCCCAATACAGTCTGGacgt	Library2_FANCF
ELMI002647	acgtTTAAGCAAGCAAGCGAGCACTCTGCGTGAAATTGACTGCTCGACTAAGCATGTCCACAGATGCTATTCCGTCTCACGATCCAGGTcttaggttcggatctggcgcaGCTGCAGAAGTGAGACGGGAAGCATTCCAGAGTTCTTGCATGCAAGCGCATTCAGAGAGTTGTTGTGCTCCCCAATACAGTCTGGacgt	Library2_FANCF
ELMI002645	acgtTTAAGCAAGCAAGCGAGCACTCTGCGTGAAATTGACTGCTCGACCACAATGTCGACTCGATCAAGCTCCGTCTCACGATCCAGGTatggacttcagcacgggcactGCTGCAGAAGTGAGACGTTTGGAAGGGGTTAAATGTTATGCGCAAGCGCATTCAGAGAGTTGTTGTGCTCCCCAATACAGTCTGGacgt	Library2_FANCF
ELMI002646	acgtTTAAGCAAGCAAGCGAGCACTCTGCGTGAAATTGACTGCTCGACAACACCCCTACCCCGTTGAGGACCCGTCTCACGATCCAGGTtttgggctcagagcgggcacaGCTGCAGAAGTGAGACGATGTATTGTAAGACTCTATTTAGGGCAAGCGCATTCAGAGAGTTGTTGTGCTCCCCAATACAGTCTGGacgt	Library2_FANCF
ELMI002649	acgtTTAAGCAAGCAAGCGAGCACTCTGCGTGAAATTGACTGCTCGACCATGACGTTCGGGTTCATCTTTGTCGTCTCACGATCCAGGTgtatccctccgaacgtgcgctGCTGCAGAAGTGAGACGTATCTTAACTCGCACCCAGCACGAGCAAGCGCATTCAGAGAGTTGTTGTGCTCCCCAATACAGTCTGGacgt	Library2_FANCF
ELMI002650	acgtTTAAGCAAGCAAGCGAGCACTCTGCGTGAAATTGACTGCTCGACGAATGACGGGTGGCCGGTGTTACCCGTCTCACGATCCAGGTaaatccctcggatctagcgcaGCTGCAGAAGTGAGACGTGACTAAGACTGTGGAAAGCTCCAGCAAGCGCATTCAGAGAGTTGTTGTGCTCCCCAATACAGTCTGGacgt	Library2_FANCF
ELMI002695	acgtTTAAGCAAGCAAGCGAGCACTCTGCGTGAAATTGACTGCTCGACGGAGCATCTAAACAGCAACGTCTCACGATCCAGGTgtcagagatagggtgaaagtagaagcgactttcGCTGCAGAAGTGAGACGGGATTTTGTATTGAGCCCGCAAGCGCATTCAGAGAGTTGTTGTGCTCCCCAATACAGTCTGGacgt	Library2_FANCF
ELMI002696	acgtTTAAGCAAGCAAGCGAGCACTCTGCGTGAAATTGACTGCTCGACTTTGGACCGGATTTTGGTCGTCTCACGATCCAGGTgtcctcgacggggtgaaatgaatatttagactcGCTGCAGAAGTGAGACGCGACGCCAACTGCTATTAGCAAGCGCATTCAGAGAGTTGTTGTGCTCCCCAATACAGTCTGGacgt	Library2_FANCF
ELMI002697	acgtTTAAGCAAGCAAGCGAGCACTCTGCGTGAAATTGACTGCTCGACTACTCGCTTGTAATTGACCGTCTCACGATCCAGGTatcctcgactgagtgaaaggtgaacttgctttcGCTGCAGAAGTGAGACGGGGTCGCGAATCTGTATAGCAAGCGCATTCAGAGAGTTGTTGTGCTCCCCAATACAGTCTGGacgt	Library2_FANCF
ELMI000655	acgtTTAAGCAAGCAAGCGAGCACTCTGCGTGAAATTGACTGCTCGACGTGATCAGTAGATGGCGACACCATAACGTCTCACGATCCAGGTgtttctccagggccgccaGCTGCAGAAGTGAGACGGCTGGACCGTCTAAGCCTCAGTTCCGCAAGCGCATTCAGAGAGTTGTTGTGCTCCCCAATACAGTCTGGacgt	Library2_FANCF
ELMI000658	acgtTTAAGCAAGCAAGCGAGCACTCTGCGTGAAATTGACTGCTCGACCTTGTGAGTGAAACAGACGATTTGGGTTGCGTCTCACGATCCAGGTccacggccgccaGCTGCAGAAGTGAGACGGCTACGCCGTGTCCCCTAAGGTGCTTCCGCAAGCGCATTCAGAGAGTTGTTGTGCTCCCCAATACAGTCTGGacgt	Library2_FANCF
ELMI000703	acgtTTAAGCAAGCAAGCGAGCACTCTGCGTGAAATTGACTGCTCGACGAATTCGACCTAGGTGAACTATAATAGGTCGTCTCACGATCCAGGTccagggacgccaGCTGCAGAAGTGAGACGCGGCTTCACAACTGAGCCTCCTCGATAGGCAAGCGCATTCAGAGAGTTGTTGTGCTCCCCAATACAGTCTGGacgt	Library2_FANCF
ELMI000707	acgtTTAAGCAAGCAAGCGAGCACTCTGCGTGAAATTGACTGCTCGACGTGACTCTATAACTCGCCCCCTACATTCGTCTCACGATCCAGGTgggccacggccgccaGCTGCAGAAGTGAGACGTCTGTTATACAAACAAAGCACTCCGCAGCAAGCGCATTCAGAGAGTTGTTGTGCTCCCCAATACAGTCTGGacgt	Library2_FANCF
ELMI000666	acgtTTAAGCAAGCAAGCGAGCACTCTGCGTGAAATTGACTGCTCGACGGTGGTGGACTAAGTTGTCGTCTCACGATCCAGGTaaaagcgccaatttcggtaccccagggccgataGCTGCAGAAGTGAGACGCCGAGGGTTGCGGCTGGTGCAAGCGCATTCAGAGAGTTGTTGTGCTCCCCAATACAGTCTGGacgt	Library2_FANCF
ELMI000733	acgtTTAAGCAAGCAAGCGAGCACTCTGCGTGAAATTGACTGCTCGACGGACTCAACTACAGGTAGCGTCTCACGATCCAGGTaaaggccccgacctctgtcccccaggggcggtaGCTGCAGAAGTGAGACGGGGAAAACACCCCGGGCAGCAAGCGCATTCAGAGAGTTGTTGTGCTCCCCAATACAGTCTGGacgt	Library2_FANCF
ELMI000741	acgtTTAAGCAAGCAAGCGAGCACTCTGCGTGAAATTGACTGCTCGACGAGCCACAAAGGACAACTTCCTTCTTCAGCGTCTCACGATCCAGGTatagggccgccaGCTGCAGAAGTGAGACGGACATACCTGCAGACACTGTGCGTGTTAGCAAGCGCATTCAGAGAGTTGTTGTGCTCCCCAATACAGTCTGGacgt	Library2_FANCF
ELMI000744	acgtTTAAGCAAGCAAGCGAGCACTCTGCGTGAAATTGACTGCTCGACATTGGTTCTTTGAATCTAGCCCACCGCCACGTCTCACGATCCAGGTgtagggtctccaGCTGCAGAAGTGAGACGCGTATACCCATTTAGGCAGTACAGGCTAGCAAGCGCATTCAGAGAGTTGTTGTGCTCCCCAATACAGTCTGGacgt	Library2_FANCF
ELMI000746	acgtTTAAGCAAGCAAGCGAGCACTCTGCGTGAAATTGACTGCTCGACTTCGACCGAATGGCGCTTAATTCTGACGGCGTCTCACGATCCAGGTgtaaggacgccaGCTGCAGAAGTGAGACGATCTTTAGGTCACTGCAATCCGGGTACTGCAAGCGCATTCAGAGAGTTGTTGTGCTCCCCAATACAGTCTGGacgt	Library2_FANCF
ELMI002438	acgtTTAAGCAAGCAAGCGAGCACTCTGCGTGAAATTGACTGCTCGACCCGTCATAATCGAGTCATGAAAATGACGGCGTCTCACGATCCAGGTgtactccggaggGCTGCAGAAGTGAGACGTGTTCAGGGCGAAGGATCGGTGGGTTGAGCAAGCGCATTCAGAGAGTTGTTGTGCTCCCCAATACAGTCTGGacgt	Library2_FANCF
ELMI001104	acgtTTAAGCAAGCAAGCGAGCACTCTGCGTGAAATTGACTGCTCGACAAGTGTAGCTTTTCTTCACTTGTCGTTAGCGTCTCACGATCCAGGTgtatggggggggGCTGCAGAAGTGAGACGAGGTAGATTGCCGGAGTGCTGAGCGGCAGCAAGCGCATTCAGAGAGTTGTTGTGCTCCCCAATACAGTCTGGacgt	Library2_FANCF
ELMI002135	acgtTTAAGCAAGCAAGCGAGCACTCTGCGTGAAATTGACTGCTCGACGTAGCATTTACAGTGCGGTAACATCACTGCGTCTCACGATCCAGGTgtaagctggcggGCTGCAGAAGTGAGACGCATGGCCCCAGACGCAGCTGTCCTGTTCGCAAGCGCATTCAGAGAGTTGTTGTGCTCCCCAATACAGTCTGGacgt	Library2_FANCF
ELMI002262	acgtTTAAGCAAGCAAGCGAGCACTCTGCGTGAAATTGACTGCTCGACTCAAGGAGTTCTTATGTCACCACGAATGGCGTCTCACGATCCAGGTgtacggaggaggGCTGCAGAAGTGAGACGTCAGCGATTAGAATATGACGCTCGCCACGCAAGCGCATTCAGAGAGTTGTTGTGCTCCCCAATACAGTCTGGacgt	Library2_FANCF
ELMI002170	acgtTTAAGCAAGCAAGCGAGCACTCTGCGTGAAATTGACTGCTCGACCGAACTTACTTGAGGGAAGGGCTCAATTCCGTCTCACGATCCAGGTatatgcggggggGCTGCAGAAGTGAGACGGAGGCAAGTCTGTGACGCGATCAGCTGGGCAAGCGCATTCAGAGAGTTGTTGTGCTCCCCAATACAGTCTGGacgt	Library2_FANCF
ELMI002168	acgtTTAAGCAAGCAAGCGAGCACTCTGCGTGAAATTGACTGCTCGACTTAGCAGTGACCACGTTGTCGTTCTTTGCCGTCTCACGATCCAGGTgtagttaggtggGCTGCAGAAGTGAGACGTTCTGTCTTGTCTGTTAGAGCCTTACGAGCAAGCGCATTCAGAGAGTTGTTGTGCTCCCCAATACAGTCTGGacgt	Library2_FANCF
ELMI002169	acgtTTAAGCAAGCAAGCGAGCACTCTGCGTGAAATTGACTGCTCGACCGGTCTAAGCACTCATTACAGCAATATTACGTCTCACGATCCAGGTgtacttaggtggGCTGCAGAAGTGAGACGTTACTTCAAAACTGGCGTGAATCGATCTGCAAGCGCATTCAGAGAGTTGTTGTGCTCCCCAATACAGTCTGGacgt	Library2_FANCF
ELMI002134	acgtTTAAGCAAGCAAGCGAGCACTCTGCGTGAAATTGACTGCTCGACTAAATCCCATCACATTAGAGTAAGACCGTCGTCTCACGATCCAGGTataggctggtggGCTGCAGAAGTGAGACGAAACCTCCGTTTTCATAGGACTCGGTCTGCAAGCGCATTCAGAGAGTTGTTGTGCTCCCCAATACAGTCTGGacgt	Library2_FANCF
ELMI002737	acgtTTAAGCAAGCAAGCGAGCACTCTGCGTGAAATTGACTGCTCGACACGTTGTGATGGTCCCCCGTCTCACGATCCAGGTgcatgtgcaagtgtactcccccaatccgtctttacaGCTGCAGAAGTGAGACGGTAGTAAACGCGGTGCGCAAGCGCATTCAGAGAGTTGTTGTGCTCCCCAATACAGTCTGGacgt	Library2_FANCF
ELMI002734	acgtTTAAGCAAGCAAGCGAGCACTCTGCGTGAAATTGACTGCTCGACTGTCAATCCATTCACACCGTCTCACGATCCAGGTgcaccaacattcgtatgaattaatgtcatccttgcaGCTGCAGAAGTGAGACGGTGTACCAATACGCCCGCAAGCGCATTCAGAGAGTTGTTGTGCTCCCCAATACAGTCTGGacgt	Library2_FANCF
ELMI002604	acgtTTAAGCAAGCAAGCGAGCACTCTGCGTGAAATTGACTGCTCGACTTATTGAGTTCCTAACCACCAATTATATACGTCTCACGATCCAGGTcaacagaacgcaGCTGCAGAAGTGAGACGCCTGCGCGCCCTGGGCGGCAGGTGTTTAGCAAGCGCATTCAGAGAGTTGTTGTGCTCCCCAATACAGTCTGGacgt	Library2_FANCF
ELMI003436	acgtTTAAGCAAGCAAGCGAGCACTCTGCGTGAAATTGACTGCTCGACATGGTTACACTATGTATTTAAAGCGACCCCGTCTCACGATCCAGGTcatgatggcgcaGCTGCAGAAGTGAGACGGGTTTTGTGTTTAGCAGGTCGTTTTAGAGCAAGCGCATTCAGAGAGTTGTTGTGCTCCCCAATACAGTCTGGacgt	Library2_FANCF
ELMI003437	acgtTTAAGCAAGCAAGCGAGCACTCTGCGTGAAATTGACTGCTCGACCAGACTCTAAAGAATTGGTGAATCAACGACGTCTCACGATCCAGGTggaaagtacgcaGCTGCAGAAGTGAGACGAAGCAACCTTGGCACAGCTTCGTATAGTGCAAGCGCATTCAGAGAGTTGTTGTGCTCCCCAATACAGTCTGGacgt	Library2_FANCF
ELMI003439	acgtTTAAGCAAGCAAGCGAGCACTCTGCGTGAAATTGACTGCTCGACTAGGTAGTTTAGTTACATTCTAAGTATCACGTCTCACGATCCAGGTcatgattatacaGCTGCAGAAGTGAGACGAGGTCGAGGCTTTAATCGGCAGACGGTTGCAAGCGCATTCAGAGAGTTGTTGTGCTCCCCAATACAGTCTGGacgt	Library2_FANCF
ELMI003438	acgtTTAAGCAAGCAAGCGAGCACTCTGCGTGAAATTGACTGCTCGACTGTCTGATAAGGTGATATTCGAGCTCGGCCGTCTCACGATCCAGGTcattactacgcaGCTGCAGAAGTGAGACGAGGCTTCAAGTCTGATTAGTGGTGCAGAGCAAGCGCATTCAGAGAGTTGTTGTGCTCCCCAATACAGTCTGGacgt	Library2_FANCF
ELMI003233	acgtTTAAGCAAGCAAGCGAGCACTCTGCGTGAAATTGACTGCTCGACTGGTTGATAGAAGTATGTGCACTCTGCGTCTCACGATCCAGGTccgtggtgatgtttcttgGCTGCAGAAGTGAGACGTCCTTTTTGGGACTTAGCTTCTACAGCAAGCGCATTCAGAGAGTTGTTGTGCTCCCCAATACAGTCTGGacgt	Library2_FANCF
ELMI003234	acgtTTAAGCAAGCAAGCGAGCACTCTGCGTGAAATTGACTGCTCGACGGGTATTAACCATATCAGATATCATCCGTCTCACGATCCAGGTtcggggagtctctggccgGCTGCAGAAGTGAGACGTCAAGCCGTTTATTTCGCTATACTTGCAAGCGCATTCAGAGAGTTGTTGTGCTCCCCAATACAGTCTGGacgt	Library2_FANCF
ELMI003230	acgtTTAAGCAAGCAAGCGAGCACTCTGCGTGAAATTGACTGCTCGACTATTCAAACTAAATGCTAGACAGTACCGTCTCACGATCCAGGTtttgggactggcagcgacGCTGCAGAAGTGAGACGCGCGCCAATACGTACAGTGGCTCCAGCAAGCGCATTCAGAGAGTTGTTGTGCTCCCCAATACAGTCTGGacgt	Library2_FANCF
ELMI003231	acgtTTAAGCAAGCAAGCGAGCACTCTGCGTGAAATTGACTGCTCGACAGTAGTGAAGACTTCTAATTTAGGGCCGTCTCACGATCCAGGTcctcggtgtcatgggagtGCTGCAGAAGTGAGACGTTCGGAGGTCCAGACCCGTGCACGAGCAAGCGCATTCAGAGAGTTGTTGTGCTCCCCAATACAGTCTGGacgt	Library2_FANCF
ELMI003232	acgtTTAAGCAAGCAAGCGAGCACTCTGCGTGAAATTGACTGCTCGACTGATCTTAAGGACCTCCATGCAAAGCCGTCTCACGATCCAGGTcttgggtgttcccagacgGCTGCAGAAGTGAGACGATTAATACAGCAGTAACTACAGCCAGCAAGCGCATTCAGAGAGTTGTTGTGCTCCCCAATACAGTCTGGacgt	Library2_FANCF
ELMI003236	acgtTTAAGCAAGCAAGCGAGCACTCTGCGTGAAATTGACTGCTCGACGTTTTGTGGCGCGAATCGCAGGCACACGTCTCACGATCCAGGTtctcggggaaggagatggGCTGCAGAAGTGAGACGAGGCCTAGTTCAGTGAGCAGCCTGCGCAAGCGCATTCAGAGAGTTGTTGTGCTCCCCAATACAGTCTGGacgt	Library2_FANCF
ELMI003245	acgtTTAAGCAAGCAAGCGAGCACTCTGCGTGAAATTGACTGCTCGACCACATATGATCCCTGCGCGTAACGAACGTCTCACGATCCAGGTcttgggggttagcttatcGCTGCAGAAGTGAGACGAGTCTACGCGCATTATAAATTTTACGCAAGCGCATTCAGAGAGTTGTTGTGCTCCCCAATACAGTCTGGacgt	Library2_FANCF
ELMI003238	acgtTTAAGCAAGCAAGCGAGCACTCTGCGTGAAATTGACTGCTCGACTTTGCCCGGGCATAAGAATACCATCCCGTCTCACGATCCAGGTcctaggtgtactggaaggGCTGCAGAAGTGAGACGGGCCTCGCCAGGGAGCTCGCCGATGGCAAGCGCATTCAGAGAGTTGTTGTGCTCCCCAATACAGTCTGGacgt	Library2_FANCF
ELMI003239	acgtTTAAGCAAGCAAGCGAGCACTCTGCGTGAAATTGACTGCTCGACACGCTTAACGGAGTGGATTACAACAGCGTCTCACGATCCAGGTctttggtgtttttggggtGCTGCAGAAGTGAGACGCTCCAACGCTTCCAACGCGTTTAGTGCAAGCGCATTCAGAGAGTTGTTGTGCTCCCCAATACAGTCTGGacgt	Library2_FANCF
ELMI003240	acgtTTAAGCAAGCAAGCGAGCACTCTGCGTGAAATTGACTGCTCGACGTATTTAATTAGTATAATCGTATAATCGTCTCACGATCCAGGTcttaggggagacctgcagGCTGCAGAAGTGAGACGTGAGGAGGGCCAGAGTCCGCCAGGAGCAAGCGCATTCAGAGAGTTGTTGTGCTCCCCAATACAGTCTGGacgt	Library2_FANCF
ELMI003244	acgtTTAAGCAAGCAAGCGAGCACTCTGCGTGAAATTGACTGCTCGACGATACGGGATCCGTATACCAGTGAGCCGTCTCACGATCCAGGTacgtggtgatcgcagcttGCTGCAGAAGTGAGACGGCACCATTCATGTGACTGTAAATATGCAAGCGCATTCAGAGAGTTGTTGTGCTCCCCAATACAGTCTGGacgt	Library2_FANCF
ELMI003257	acgtTTAAGCAAGCAAGCGAGCACTCTGCGTGAAATTGACTGCTCGACTACAGGTACGCTCACTAGAGCATTCGCGTCTCACGATCCAGGTccttggagttctgggagaGCTGCAGAAGTGAGACGACGTAGGGCCCGATACGTGTAGGTCGCAAGCGCATTCAGAGAGTTGTTGTGCTCCCCAATACAGTCTGGacgt	Library2_FANCF
ELMI003247	acgtTTAAGCAAGCAAGCGAGCACTCTGCGTGAAATTGACTGCTCGACCGCTCGCATTGTTGGATCAATCCACGTCTCACGATCCAGGTtttcgaaggggatttagcaccGCTGCAGAAGTGAGACGGAGCTCCTTGACATGATCGATACAGCAAGCGCATTCAGAGAGTTGTTGTGCTCCCCAATACAGTCTGGacgt	Library2_FANCF
ELMI003261	acgtTTAAGCAAGCAAGCGAGCACTCTGCGTGAAATTGACTGCTCGACTTTCGGGCGCCCTCGTTTTCGACCCGTCTCACGATCCAGGTcttaatcggcgagcatccatcGCTGCAGAAGTGAGACGCCAGTGACGAGGGTAGTCTAGGGTGCAAGCGCATTCAGAGAGTTGTTGTGCTCCCCAATACAGTCTGGacgt	Library2_FANCF
ELMI003262	acgtTTAAGCAAGCAAGCGAGCACTCTGCGTGAAATTGACTGCTCGACACTAGGTTCCGTAAGCCAACCGAGCGTCTCACGATCCAGGTtttaggtgggctgcagggtggGCTGCAGAAGTGAGACGGCGGTCGTTCACACCGCATACGTTGCAAGCGCATTCAGAGAGTTGTTGTGCTCCCCAATACAGTCTGGacgt	Library2_FANCF
ELMI002138	acgtTTAAGCAAGCAAGCGAGCACTCTGCGTGAAATTGACTGCTCGACCAAGTTTCCACACATTTATTTGGACGTCTCACGATCCAGGTctttttaggggtctgctccacGCTGCAGAAGTGAGACGCCAGTGGTGACCGTAGGGAACGCGGCAAGCGCATTCAGAGAGTTGTTGTGCTCCCCAATACAGTCTGGacgt	Library2_FANCF
ELMI002606	acgtTTAAGCAAGCAAGCGAGCACTCTGCGTGAAATTGACTGCTCGACGGACTAATAGGAAGAACAAGACCTCGTCTCACGATCCAGGTcttccggggtgtctgttctacGCTGCAGAAGTGAGACGCTACGAGCACGGCAGAACATGCCCGCAAGCGCATTCAGAGAGTTGTTGTGCTCCCCAATACAGTCTGGacgt	Library2_FANCF
ELMI003253	acgtTTAAGCAAGCAAGCGAGCACTCTGCGTGAAATTGACTGCTCGACTGCAGCGCCCCCACCAAGAAGCTACGTCTCACGATCCAGGTcttaataggggaaatatggctGCTGCAGAAGTGAGACGCACCCTGAACGTCGGCGAGCGCAGGCAAGCGCATTCAGAGAGTTGTTGTGCTCCCCAATACAGTCTGGacgt	Library2_FANCF
ELMI003254	acgtTTAAGCAAGCAAGCGAGCACTCTGCGTGAAATTGACTGCTCGACGTGAAACTCCGCGTTCCGCTGACACGTCTCACGATCCAGGTgcgggctggagaagctggagtGCTGCAGAAGTGAGACGAATACTCAACTCCGCGCTGTTCGGGCAAGCGCATTCAGAGAGTTGTTGTGCTCCCCAATACAGTCTGGacgt	Library2_FANCF
ELMI003248	acgtTTAAGCAAGCAAGCGAGCACTCTGCGTGAAATTGACTGCTCGACCTATGCCATGATGTACGGTATTGGCGTCTCACGATCCAGGTtcgtgttggggattcacaacaGCTGCAGAAGTGAGACGGTCCGCGTAGAGCCGAAATAGTACGCAAGCGCATTCAGAGAGTTGTTGTGCTCCCCAATACAGTCTGGacgt	Library2_FANCF
ELMI003249	acgtTTAAGCAAGCAAGCGAGCACTCTGCGTGAAATTGACTGCTCGACGTATATCACCGGTCAGAATCGAGCCGTCTCACGATCCAGGTtctattagggcttgcagttcgGCTGCAGAAGTGAGACGTCCTATCCGTTGCCCAGTGCTTAAGCAAGCGCATTCAGAGAGTTGTTGTGCTCCCCAATACAGTCTGGacgt	Library2_FANCF
ELMI003250	acgtTTAAGCAAGCAAGCGAGCACTCTGCGTGAAATTGACTGCTCGACCGCGGCTGACAAGTGCTGCGACAACGTCTCACGATCCAGGTgcgagctggtgtggcggtgacGCTGCAGAAGTGAGACGTGCGTAATACCCACCGATCATAACGCAAGCGCATTCAGAGAGTTGTTGTGCTCCCCAATACAGTCTGGacgt	Library2_FANCF
ELMI002187	acgtTTAAGCAAGCAAGCGAGCACTCTGCGTGAAATTGACTGCTCGACACCGTGATATAAAGTTACCCAGTACGTCTCACGATCCAGGTtctaggtggggagataggttcGCTGCAGAAGTGAGACGTGGGTGAGGATTGGAGTCCTAATAGCAAGCGCATTCAGAGAGTTGTTGTGCTCCCCAATACAGTCTGGacgt	Library2_FANCF
ELMI002188	acgtTTAAGCAAGCAAGCGAGCACTCTGCGTGAAATTGACTGCTCGACTAGGCCCCTCACCGTTACATCAAGCGTCTCACGATCCAGGTccgagatggggagacgggctcGCTGCAGAAGTGAGACGTGTAGTTCAGTGATAGACTTGATCGCAAGCGCATTCAGAGAGTTGTTGTGCTCCCCAATACAGTCTGGacgt	Library2_FANCF
ELMI003255	acgtTTAAGCAAGCAAGCGAGCACTCTGCGTGAAATTGACTGCTCGACACCGTTCGAACCGATAAATATTGACGTCTCACGATCCAGGTcttctgtggggtcttcgcgagGCTGCAGAAGTGAGACGCTGGTCCTCTGGATGAAAAGCGATGCAAGCGCATTCAGAGAGTTGTTGTGCTCCCCAATACAGTCTGGacgt	Library2_FANCF
ELMI003258	acgtTTAAGCAAGCAAGCGAGCACTCTGCGTGAAATTGACTGCTCGACTGGGAACGATAGTCACGGAAACTGCGTCTCACGATCCAGGTgcgccgtggcgttcgtggggaGCTGCAGAAGTGAGACGAATGGAGTCGCCAGTTGGGGCAAAGCAAGCGCATTCAGAGAGTTGTTGTGCTCCCCAATACAGTCTGGacgt	Library2_FANCF
ELMI003259	acgtTTAAGCAAGCAAGCGAGCACTCTGCGTGAAATTGACTGCTCGACAAAATCCACACGAGGCCACCCCAACGTCTCACGATCCAGGTccggaccggggtgtggggtggGCTGCAGAAGTGAGACGGTGCTAGAGTTGCCAACTCCGTGAGCAAGCGCATTCAGAGAGTTGTTGTGCTCCCCAATACAGTCTGGacgt	Library2_FANCF
ELMI003260	acgtTTAAGCAAGCAAGCGAGCACTCTGCGTGAAATTGACTGCTCGACTCGCACATAACCTTCTGTTACGCGCGTCTCACGATCCAGGTcttgtagggggacttcagcggGCTGCAGAAGTGAGACGCTGTTTCGTCGAACCAGTACTCTAGCAAGCGCATTCAGAGAGTTGTTGTGCTCCCCAATACAGTCTGGacgt	Library2_FANCF
ELMI000825	acgtTTAAGCAAGCAAGCGAGCACTCTGCGTGAAATTGACTGCTCGACCGGGTGTTAATTACGCGGAACGACCGTCTCACGATCCAGGTtcgctgtggacttgttaccgtGCTGCAGAAGTGAGACGATGGCGTCCATAGGCGCCAAGAGTGCAAGCGCATTCAGAGAGTTGTTGTGCTCCCCAATACAGTCTGGacgt	Library2_FANCF
ELMI003450	acgtTTAAGCAAGCAAGCGAGCACTCTGCGTGAAATTGACTGCTCGACGGATTATCCGCAATCCCCGTAGCTCGTCTCACGATCCAGGTcttgactggggaggaagacccGCTGCAGAAGTGAGACGTTGGGTACACCATGAACAGACGATGCAAGCGCATTCAGAGAGTTGTTGTGCTCCCCAATACAGTCTGGacgt	Library2_FANCF
ELMI003449	acgtTTAAGCAAGCAAGCGAGCACTCTGCGTGAAATTGACTGCTCGACCGTTGAAGGTCAGCCGTGAACCCTCGTCTCACGATCCAGGTtctcacagggctgaaagaagaGCTGCAGAAGTGAGACGGGGTACACAGGTAGCCATGTATGGGCAAGCGCATTCAGAGAGTTGTTGTGCTCCCCAATACAGTCTGGacgt	Library2_FANCF
ELMI003224	acgtTTAAGCAAGCAAGCGAGCACTCTGCGTGAAATTGACTGCTCGACACATGTGGGAAGTTGAAATCGTTCGTCTCACGATCCAGGTtctctcctcgggagtgagcattggGCTGCAGAAGTGAGACGCGATCATGCCACCGTGTGACACGCAAGCGCATTCAGAGAGTTGTTGTGCTCCCCAATACAGTCTGGacgt	Library2_FANCF
ELMI003207	acgtTTAAGCAAGCAAGCGAGCACTCTGCGTGAAATTGACTGCTCGACGACAAAGTGAGACCGCTGATATCCGTCTCACGATCCAGGTacgcgtctgagggctgctaagatcGCTGCAGAAGTGAGACGCCACCGACCCAACTTGTCAAGAGCAAGCGCATTCAGAGAGTTGTTGTGCTCCCCAATACAGTCTGGacgt	Library2_FANCF
ELMI003228	acgtTTAAGCAAGCAAGCGAGCACTCTGCGTGAAATTGACTGCTCGACGGGCCGAGCGTGGCGTGTTTTACCGTCTCACGATCCAGGTtcggtaagatggtgataatgacagGCTGCAGAAGTGAGACGGTTGCTCTGGGCCAGGAGCGCTGCAAGCGCATTCAGAGAGTTGTTGTGCTCCCCAATACAGTCTGGacgt	Library2_FANCF
ELMI003213	acgtTTAAGCAAGCAAGCGAGCACTCTGCGTGAAATTGACTGCTCGACTATGCGTTAAGCATCGGTCTGAACGTCTCACGATCCAGGTgcgattgtatggtgaagctttggtGCTGCAGAAGTGAGACGATTAAATAACGTATAGGAATACGCAAGCGCATTCAGAGAGTTGTTGTGCTCCCCAATACAGTCTGGacgt	Library2_FANCF
ELMI003251	acgtTTAAGCAAGCAAGCGAGCACTCTGCGTGAAATTGACTGCTCGACGCCGAACAGGCACTCAACCGCTACGTCTCACGATCCAGGTtcgcctgacgggagtgagaaatttGCTGCAGAAGTGAGACGCTCCGGCGTTAAAGGTAGTGATGCAAGCGCATTCAGAGAGTTGTTGTGCTCCCCAATACAGTCTGGacgt	Library2_FANCF
ELMI003210	acgtTTAAGCAAGCAAGCGAGCACTCTGCGTGAAATTGACTGCTCGACCCGAAGTCGCTGAGTTGTGACATCGTCTCACGATCCAGGTcctaacttgaggcgatccgcacttGCTGCAGAAGTGAGACGACCGTATGTCCTCCCGCCATGGGCAAGCGCATTCAGAGAGTTGTTGTGCTCCCCAATACAGTCTGGacgt	Library2_FANCF
ELMI003225	acgtTTAAGCAAGCAAGCGAGCACTCTGCGTGAAATTGACTGCTCGACGTTTGGCAGATCGACGTCGCCATCGTCTCACGATCCAGGTccgaggcagcgggctcctaagttgGCTGCAGAAGTGAGACGTACTTGGTAGCGGATGCAGATGGCAAGCGCATTCAGAGAGTTGTTGTGCTCCCCAATACAGTCTGGacgt	Library2_FANCF
ELMI003226	acgtTTAAGCAAGCAAGCGAGCACTCTGCGTGAAATTGACTGCTCGACTGTCGCGGCGTCCTGTGATGCACCGTCTCACGATCCAGGTcctatgtgctggagaccctaaaatGCTGCAGAAGTGAGACGGAGGGTGGCTGTTGAATCACTTGCAAGCGCATTCAGAGAGTTGTTGTGCTCCCCAATACAGTCTGGacgt	Library2_FANCF
ELMI003215	acgtTTAAGCAAGCAAGCGAGCACTCTGCGTGAAATTGACTGCTCGACATGGAGGCGCGATTGCAGCATGTCGTCTCACGATCCAGGTccggggaggaggacttcgagacacGCTGCAGAAGTGAGACGTGCACTCACATCAGTGTCGGTAGCAAGCGCATTCAGAGAGTTGTTGTGCTCCCCAATACAGTCTGGacgt	Library2_FANCF
ELMI003208	acgtTTAAGCAAGCAAGCGAGCACTCTGCGTGAAATTGACTGCTCGACCGCGCTGCCCTCTTAAACAACTGCGTCTCACGATCCAGGTctttagggctggactgcagccaagGCTGCAGAAGTGAGACGTTATGTTACGTCTTAGCCGCTTGCAAGCGCATTCAGAGAGTTGTTGTGCTCCCCAATACAGTCTGGacgt	Library2_FANCF
ELMI003218	acgtTTAAGCAAGCAAGCGAGCACTCTGCGTGAAATTGACTGCTCGACGGTACGTGAAACGCAGGCGGTGGCGTCTCACGATCCAGGTcttgactggtggagatgaacccacGCTGCAGAAGTGAGACGACCCATCTGATGTAACTTAAGCGCAAGCGCATTCAGAGAGTTGTTGTGCTCCCCAATACAGTCTGGacgt	Library2_FANCF
ELMI003217	acgtTTAAGCAAGCAAGCGAGCACTCTGCGTGAAATTGACTGCTCGACACCCGTGAATGCTCGTATCGCTCCGTCTCACGATCCAGGTgcgaccatcaggtgaccagctcggGCTGCAGAAGTGAGACGCCACCGCAGAAACAACGCGCAAGCAAGCGCATTCAGAGAGTTGTTGTGCTCCCCAATACAGTCTGGacgt	Library2_FANCF
ELMI003256	acgtTTAAGCAAGCAAGCGAGCACTCTGCGTGAAATTGACTGCTCGACGGTTCGACGGCGAGTTACAATTTCGTCTCACGATCCAGGTgcgcttactgggagtctcctttccGCTGCAGAAGTGAGACGAATTTAGCTGACCTGCACAGGAGCAAGCGCATTCAGAGAGTTGTTGTGCTCCCCAATACAGTCTGGacgt	Library2_FANCF
ELMI003229	acgtTTAAGCAAGCAAGCGAGCACTCTGCGTGAAATTGACTGCTCGACAGATGTGACCTGTATGTTCTTACCGTCTCACGATCCAGGTcttaggctggggggagctactagtGCTGCAGAAGTGAGACGGTTAGCGCGCCGATACAACCTCGCAAGCGCATTCAGAGAGTTGTTGTGCTCCCCAATACAGTCTGGacgt	Library2_FANCF
ELMI003227	acgtTTAAGCAAGCAAGCGAGCACTCTGCGTGAAATTGACTGCTCGACGCCTAACTCCAAATTTGCATGAGCGTCTCACGATCCAGGTtctggactctggagtagatcggtgGCTGCAGAAGTGAGACGTCATTGGTGAGTGTCGACGGTAGCAAGCGCATTCAGAGAGTTGTTGTGCTCCCCAATACAGTCTGGacgt	Library2_FANCF
ELMI003212	acgtTTAAGCAAGCAAGCGAGCACTCTGCGTGAAATTGACTGCTCGACATCGATGACTAAGGGATCCATAGCGTCTCACGATCCAGGTtttcagggcagggcttgcgggcagGCTGCAGAAGTGAGACGTAGTGATCACCCTGCGGCCACCGCAAGCGCATTCAGAGAGTTGTTGTGCTCCCCAATACAGTCTGGacgt	Library2_FANCF
ELMI003219	acgtTTAAGCAAGCAAGCGAGCACTCTGCGTGAAATTGACTGCTCGACAACGATGTGATGCGGCTAACGAACGTCTCACGATCCAGGTgcgcatgtcgggcgtcattgtgggGCTGCAGAAGTGAGACGAGCGAGTGGGCAGATTGAACAAGCAAGCGCATTCAGAGAGTTGTTGTGCTCCCCAATACAGTCTGGacgt	Library2_FANCF
ELMI003815	acgtTTAAGCAAGCAAGCGAGCACTCTGCGTGAAATTGACTGCTCGACATCTTAGGAAATAGCCGGGCAGTGCGTCTCACGATCCAGGTctcgtcaagtgacaaggcagaGCTGCAGAAGTGAGACGATCGGGCCAAATGGGCAAACCATCGCAAGCGCATTCAGAGAGTTGTTGTGCTCCCCAATACAGTCTGGacgt	Library2_FANCF
ELMI003826	acgtTTAAGCAAGCAAGCGAGCACTCTGCGTGAAATTGACTGCTCGACCACTTTGGGATACAGGGCAACATTCGTCTCACGATCCAGGTctcaccgtcgcttcgatggctGCTGCAGAAGTGAGACGGAACTCAGTGGAGGGAGGCATTCGGCAAGCGCATTCAGAGAGTTGTTGTGCTCCCCAATACAGTCTGGacgt	Library2_FANCF
ELMI003832	acgtTTAAGCAAGCAAGCGAGCACTCTGCGTGAAATTGACTGCTCGACACCTGGAACACTCGCGCCAGCGTGCGTCTCACGATCCAGGTaatagagtaggagccgcctgaGCTGCAGAAGTGAGACGGTAAGTCGTAGCACTACCAGTGGTGCAAGCGCATTCAGAGAGTTGTTGTGCTCCCCAATACAGTCTGGacgt	Library2_FANCF
ELMI003830	acgtTTAAGCAAGCAAGCGAGCACTCTGCGTGAAATTGACTGCTCGACTCTGCCGCGAGCGTGGTAGGATGTCGTCTCACGATCCAGGTgaggaagttggacttttcagaGCTGCAGAAGTGAGACGGTGCCACCGTGCTAGTACTGGAGGGCAAGCGCATTCAGAGAGTTGTTGTGCTCCCCAATACAGTCTGGacgt	Library2_FANCF
ELMI003810	acgtTTAAGCAAGCAAGCGAGCACTCTGCGTGAAATTGACTGCTCGACACCAAATGCAACCTGTCGCGTATTCGTCTCACGATCCAGGTagaagcatcagagttccaactGCTGCAGAAGTGAGACGGAAACGACCCTCTGTATACCTGGGGCAAGCGCATTCAGAGAGTTGTTGTGCTCCCCAATACAGTCTGGacgt	Library2_FANCF
ELMI003816	acgtTTAAGCAAGCAAGCGAGCACTCTGCGTGAAATTGACTGCTCGACATGGGACCTTATGGTGAGTATTGTCGTCTCACGATCCAGGTcagccgtccagatattgtgctGCTGCAGAAGTGAGACGCGCGTGGCCTTATAAAGCACTCTGGCAAGCGCATTCAGAGAGTTGTTGTGCTCCCCAATACAGTCTGGacgt	Library2_FANCF
ELMI003820	acgtTTAAGCAAGCAAGCGAGCACTCTGCGTGAAATTGACTGCTCGACGGAGGGTTACACGAAGTGATCCTACGTCTCACGATCCAGGTcatgtcaaggctatgcctactGCTGCAGAAGTGAGACGTGCTCCCACTATCCTACCATCTTAGCAAGCGCATTCAGAGAGTTGTTGTGCTCCCCAATACAGTCTGGacgt	Library2_FANCF
ELMI003823	acgtTTAAGCAAGCAAGCGAGCACTCTGCGTGAAATTGACTGCTCGACACCCTCAGCTAACCTGGTTTATTCCGTCTCACGATCCAGGTtggccgtccggtgtagctagaGCTGCAGAAGTGAGACGTCCTTCGTCTGAGTTGATTGACCGGCAAGCGCATTCAGAGAGTTGTTGTGCTCCCCAATACAGTCTGGacgt	Library2_FANCF
ELMI003828	acgtTTAAGCAAGCAAGCGAGCACTCTGCGTGAAATTGACTGCTCGACTACGGGCCGCTATGGTGACTTGGTCGTCTCACGATCCAGGTctcgctcactgacgtcccgctGCTGCAGAAGTGAGACGATGCTGGAGGGTAATGAGGTTGAGGCAAGCGCATTCAGAGAGTTGTTGTGCTCCCCAATACAGTCTGGacgt	Library2_FANCF
ELMI003814	acgtTTAAGCAAGCAAGCGAGCACTCTGCGTGAAATTGACTGCTCGACGCTGTCGGTGAGGATCACTAAATTCGTCTCACGATCCAGGTttctacgtcggtatcgtctgaGCTGCAGAAGTGAGACGGAAATATATGGATAACAGCGTTGGGCAAGCGCATTCAGAGAGTTGTTGTGCTCCCCAATACAGTCTGGacgt	Library2_FANCF
ELMI003808	acgtTTAAGCAAGCAAGCGAGCACTCTGCGTGAAATTGACTGCTCGACACCAGTAGTCACACATAAAAACTACGTCTCACGATCCAGGTgcagaatcctgaatcagtagaGCTGCAGAAGTGAGACGTGAGGAGCTATGTTGGAAATTCTTGCAAGCGCATTCAGAGAGTTGTTGTGCTCCCCAATACAGTCTGGacgt	Library2_FANCF
ELMI003829	acgtTTAAGCAAGCAAGCGAGCACTCTGCGTGAAATTGACTGCTCGACAGAGCGCGTAACGCCCCTCGGTACCGTCTCACGATCCAGGTgataaacccactatcgtgagaGCTGCAGAAGTGAGACGGGCAGGGCCCCACTCGGAATGTTAGCAAGCGCATTCAGAGAGTTGTTGTGCTCCCCAATACAGTCTGGacgt	Library2_FANCF
ELMI003827	acgtTTAAGCAAGCAAGCGAGCACTCTGCGTGAAATTGACTGCTCGACGCGTCCAATCGGATCCCCTCGGCTCGTCTCACGATCCAGGTttccaccgaggactctttcgaGCTGCAGAAGTGAGACGAACTCCCCTAACAGCGATCGGGCAGCAAGCGCATTCAGAGAGTTGTTGTGCTCCCCAATACAGTCTGGacgt	Library2_FANCF
ELMI003821	acgtTTAAGCAAGCAAGCGAGCACTCTGCGTGAAATTGACTGCTCGACCTGTTGTGTGATGGCGTGCATACCCGTCTCACGATCCAGGTgtcctggcaactcattcgtgaGCTGCAGAAGTGAGACGTGAGGTTGCGGCGCACAGCCACGTGCAAGCGCATTCAGAGAGTTGTTGTGCTCCCCAATACAGTCTGGacgt	Library2_FANCF
ELMI002258	acgtTTAAGCAAGCAAGCGAGCACTCTGCGTGAAATTGACTGCTCGACTCCCACAAGCTTAGGGCCAACGATCGTCTCACGATCCAGGTgtctgaaaacgtttcctgagaGCTGCAGAAGTGAGACGAGCTAAGAAGCCTCGGCAGTAAGGGCAAGCGCATTCAGAGAGTTGTTGTGCTCCCCAATACAGTCTGGacgt	Library2_FANCF
ELMI003817	acgtTTAAGCAAGCAAGCGAGCACTCTGCGTGAAATTGACTGCTCGACGCCGCCGCGCTGGACGATAAATATCGTCTCACGATCCAGGTgctacactgagaagtaagggaGCTGCAGAAGTGAGACGAGTGTATAACTAGGACGTTACATAGCAAGCGCATTCAGAGAGTTGTTGTGCTCCCCAATACAGTCTGGacgt	Library2_FANCF
ELMI003819	acgtTTAAGCAAGCAAGCGAGCACTCTGCGTGAAATTGACTGCTCGACGCTCATGCTGCCTACTTACCTAGTCGTCTCACGATCCAGGTctccgagaaagagtcatcagaGCTGCAGAAGTGAGACGCCCTATTGACGAGGGAACTAATAAGCAAGCGCATTCAGAGAGTTGTTGTGCTCCCCAATACAGTCTGGacgt	Library2_FANCF
ELMI003831	acgtTTAAGCAAGCAAGCGAGCACTCTGCGTGAAATTGACTGCTCGACTTTCACTACTGCGCTATAATCATTCGTCTCACGATCCAGGTttccacggacgacttcatactGCTGCAGAAGTGAGACGACCTTTCTGCGTCACTCCTTGTTAGCAAGCGCATTCAGAGAGTTGTTGTGCTCCCCAATACAGTCTGGacgt	Library2_FANCF
ELMI003818	acgtTTAAGCAAGCAAGCGAGCACTCTGCGTGAAATTGACTGCTCGACGATGAGCACTGTGAGTGTCTGTCGCGTCTCACGATCCAGGTcgggccaccagaagcaaggctGCTGCAGAAGTGAGACGCAGCTAATCTATCCGTGCCGAAACGCAAGCGCATTCAGAGAGTTGTTGTGCTCCCCAATACAGTCTGGacgt	Library2_FANCF
ELMI003847	acgtTTAAGCAAGCAAGCGAGCACTCTGCGTGAAATTGACTGCTCGACTATGCAGACGGACGTGTGCCCACACGTCTCACGATCCAGGTctctgctccggagttatcagaGCTGCAGAAGTGAGACGGACCCAGTCCTTAAACCAGAATGGGCAAGCGCATTCAGAGAGTTGTTGTGCTCCCCAATACAGTCTGGacgt	Library2_FANCF
ELMI003845	acgtTTAAGCAAGCAAGCGAGCACTCTGCGTGAAATTGACTGCTCGACAGTGAACTCGTGCGAAACCCCAGTCGTCTCACGATCCAGGTctccttatcagatgatttagcGCTGCAGAAGTGAGACGCACCTACTGTGAACAGCTTTGTGGGCAAGCGCATTCAGAGAGTTGTTGTGCTCCCCAATACAGTCTGGacgt	Library2_FANCF
ELMI003856	acgtTTAAGCAAGCAAGCGAGCACTCTGCGTGAAATTGACTGCTCGACTCTTATAAGTATTGTCTTTCGGATCGTCTCACGATCCAGGTttcttcctcgctttcttcttcGCTGCAGAAGTGAGACGCGTTGACCGAGGGCCCCGGGGGTGGCAAGCGCATTCAGAGAGTTGTTGTGCTCCCCAATACAGTCTGGacgt	Library2_FANCF
ELMI003848	acgtTTAAGCAAGCAAGCGAGCACTCTGCGTGAAATTGACTGCTCGACGTACTTGATGCTACCCACGTATCCCGTCTCACGATCCAGGTttccagtttagaaattctttcGCTGCAGAAGTGAGACGGACCCTCCACTCTTCACGGACAGTGCAAGCGCATTCAGAGAGTTGTTGTGCTCCCCAATACAGTCTGGacgt	Library2_FANCF
ELMI003835	acgtTTAAGCAAGCAAGCGAGCACTCTGCGTGAAATTGACTGCTCGACTGACCTCTGACCCCCGAACTACTCCGTCTCACGATCCAGGTctcgtcctccgacaggtcggaGCTGCAGAAGTGAGACGAAGGTGAATTGTGAAGGGTAATGGGCAAGCGCATTCAGAGAGTTGTTGTGCTCCCCAATACAGTCTGGacgt	Library2_FANCF
ELMI003833	acgtTTAAGCAAGCAAGCGAGCACTCTGCGTGAAATTGACTGCTCGACCACTAATGATAAAACGTCGCACTCCGTCTCACGATCCAGGTctcgaggtctgactcctcctgGCTGCAGAAGTGAGACGAACTGGAAGGTTTCACGTTGCGTCGCAAGCGCATTCAGAGAGTTGTTGTGCTCCCCAATACAGTCTGGacgt	Library2_FANCF
ELMI003850	acgtTTAAGCAAGCAAGCGAGCACTCTGCGTGAAATTGACTGCTCGACACTCACGTGAGGAGCGATTTGACGCGTCTCACGATCCAGGTctctgaagtggaagcgtctgaGCTGCAGAAGTGAGACGGTGTAAACGGGGCCAAGGTATGAAGCAAGCGCATTCAGAGAGTTGTTGTGCTCCCCAATACAGTCTGGacgt	Library2_FANCF
ELMI003843	acgtTTAAGCAAGCAAGCGAGCACTCTGCGTGAAATTGACTGCTCGACATGCGCGACGTGCTGTGGACAGTCCGTCTCACGATCCAGGTttcatcgtctgaaatctccttGCTGCAGAAGTGAGACGGCCGGCCCCGGTTGTGCTCGCACTGCAAGCGCATTCAGAGAGTTGTTGTGCTCCCCAATACAGTCTGGacgt	Library2_FANCF
ELMI003844	acgtTTAAGCAAGCAAGCGAGCACTCTGCGTGAAATTGACTGCTCGACACAGGGCATGGTTTTAACCGGGGTCGTCTCACGATCCAGGTctcctcatcggatccaacgtcGCTGCAGAAGTGAGACGAGTCAACGAACGGCTGAACACACGGCAAGCGCATTCAGAGAGTTGTTGTGCTCCCCAATACAGTCTGGacgt	Library2_FANCF
ELMI000927	acgtTTAAGCAAGCAAGCGAGCACTCTGCGTGAAATTGACTGCTCGACCAGGTGGTTGGGCTTGGCACTCAGCGTCTCACGATCCAGGTttcatctctagtgtacagggcGCTGCAGAAGTGAGACGGGAAGGGAGTATCTAGCTATGAATGCAAGCGCATTCAGAGAGTTGTTGTGCTCCCCAATACAGTCTGGacgt	Library2_FANCF
ELMI000928	acgtTTAAGCAAGCAAGCGAGCACTCTGCGTGAAATTGACTGCTCGACCGACATACCCCAAGACTACGTCACCGTCTCACGATCCAGGTctcggcttcgctgtcagcggcGCTGCAGAAGTGAGACGTAACTCGGGACAAGGGCTAGAGTTGCAAGCGCATTCAGAGAGTTGTTGTGCTCCCCAATACAGTCTGGacgt	Library2_FANCF
ELMI000926	acgtTTAAGCAAGCAAGCGAGCACTCTGCGTGAAATTGACTGCTCGACACATTTTCGACGGTATGCTTCTAGCGTCTCACGATCCAGGTctcgccatcagaactagccctGCTGCAGAAGTGAGACGGTTCCAACAACGGGCACTTCCAGGGCAAGCGCATTCAGAGAGTTGTTGTGCTCCCCAATACAGTCTGGacgt	Library2_FANCF
ELMI003841	acgtTTAAGCAAGCAAGCGAGCACTCTGCGTGAAATTGACTGCTCGACACCCTACCTCATACTAGCCAAGCCCGTCTCACGATCCAGGTttcatcctcggaaagatttgcGCTGCAGAAGTGAGACGGCAAAGCCTACTACGGGGGAACAGGCAAGCGCATTCAGAGAGTTGTTGTGCTCCCCAATACAGTCTGGacgt	Library2_FANCF
ELMI003842	acgtTTAAGCAAGCAAGCGAGCACTCTGCGTGAAATTGACTGCTCGACACATGTCATTGCCCTTAGTATCGACGTCTCACGATCCAGGTttcttcttcgctgtaatactcGCTGCAGAAGTGAGACGAGCGTACCTGTCTTCAAAAAACGCGCAAGCGCATTCAGAGAGTTGTTGTGCTCCCCAATACAGTCTGGacgt	Library2_FANCF
ELMI003849	acgtTTAAGCAAGCAAGCGAGCACTCTGCGTGAAATTGACTGCTCGACATAGCTGGGGAAAGTGTATTCAGACGTCTCACGATCCAGGTctcagcgagcgtctcggcctcGCTGCAGAAGTGAGACGCGACAAGGCAACAGGAAGCTAAGCGCAAGCGCATTCAGAGAGTTGTTGTGCTCCCCAATACAGTCTGGacgt	Library2_FANCF
ELMI003836	acgtTTAAGCAAGCAAGCGAGCACTCTGCGTGAAATTGACTGCTCGACCTCGGTTGGGAGTGGGGCGCCCTCCGTCTCACGATCCAGGTctccggggaggagggccgactGCTGCAGAAGTGAGACGACTTCCATGAACTACAGGTGTGAGGCAAGCGCATTCAGAGAGTTGTTGTGCTCCCCAATACAGTCTGGacgt	Library2_FANCF
ELMI003840	acgtTTAAGCAAGCAAGCGAGCACTCTGCGTGAAATTGACTGCTCGACTCCCTAAGTGCGTCCAGGTGCAACCGTCTCACGATCCAGGTttctgaatcgcttccgaggggGCTGCAGAAGTGAGACGGGACAGCGTTAACAGTTTTAAGATGCAAGCGCATTCAGAGAGTTGTTGTGCTCCCCAATACAGTCTGGacgt	Library2_FANCF
ELMI003854	acgtTTAAGCAAGCAAGCGAGCACTCTGCGTGAAATTGACTGCTCGACTACTATATTCGGCTCACTGAAGCGCGTCTCACGATCCAGGTctctgaaacacttgttgtagaGCTGCAGAAGTGAGACGGTCGAAGTTGCTCGCACTAGCGGTGCAAGCGCATTCAGAGAGTTGTTGTGCTCCCCAATACAGTCTGGacgt	Library2_FANCF
ELMI002142	acgtTTAAGCAAGCAAGCGAGCACTCTGCGTGAAATTGACTGCTCGACTTACATAGTGGTCAAACTCATCGTCGTCTCACGATCCAGGTctcagggtcgctgtcagttgtGCTGCAGAAGTGAGACGACACATGTCAGTGAAGGTCTTACTGCAAGCGCATTCAGAGAGTTGTTGTGCTCCCCAATACAGTCTGGacgt	Library2_FANCF
ELMI002139	acgtTTAAGCAAGCAAGCGAGCACTCTGCGTGAAATTGACTGCTCGACCACGGTATAAGTGCTCGCTGCGCACGTCTCACGATCCAGGTctcatccgtggaccccgcataGCTGCAGAAGTGAGACGGAAGTTCGCGCGCGGGCAGATACAGCAAGCGCATTCAGAGAGTTGTTGTGCTCCCCAATACAGTCTGGacgt	Library2_FANCF
ELMI002166	acgtTTAAGCAAGCAAGCGAGCACTCTGCGTGAAATTGACTGCTCGACCCTTCACCGAGTATTAACCTTCTACGTCTCACGATCCAGGTttcgctgtctgtgttctcgtcGCTGCAGAAGTGAGACGAAGAAGGCGAACCAGCTTGGGTCTGCAAGCGCATTCAGAGAGTTGTTGTGCTCCCCAATACAGTCTGGacgt	Library2_FANCF
ELMI000329	acgtTTAAGCAAGCAAGCGAGCACTCTGCGTGAAATTGACTGCTCGACCAGCGGAGCTAGCAACCATTGCATCGTTACGTCTCACGATCCAGGTccattgggtccaGCTGCAGAAGTGAGACGCAAGAGGTCAACGGACTCACCATCAGTGGCAAGCGCATTCAGAGAGTTGTTGTGCTCCCCAATACAGTCTGGacgt	Library2_FANCF
ELMI000330	acgtTTAAGCAAGCAAGCGAGCACTCTGCGTGAAATTGACTGCTCGACAGTCGAGGTATCCGTCGATGCACTCTATTCGTCTCACGATCCAGGTccaacatccccaGCTGCAGAAGTGAGACGTATCCATGGAGCGACGTCCACAAGTATCGCAAGCGCATTCAGAGAGTTGTTGTGCTCCCCAATACAGTCTGGacgt	Library2_FANCF
ELMI000331	acgtTTAAGCAAGCAAGCGAGCACTCTGCGTGAAATTGACTGCTCGACTTCGAGCGCTGGTACTAAAGCGGAATTTTCGTCTCACGATCCAGGTccatgaactccaGCTGCAGAAGTGAGACGCTCGACAAGATGATAAACCCTTATATACGCAAGCGCATTCAGAGAGTTGTTGTGCTCCCCAATACAGTCTGGacgt	Library2_FANCF
ELMI000332	acgtTTAAGCAAGCAAGCGAGCACTCTGCGTGAAATTGACTGCTCGACCGGTCTACCGGTAAACCAGTCTGTATCGACGTCTCACGATCCAGGTccatgaactccaGCTGCAGAAGTGAGACGTTCCCGGGCGTGGTCCGCTGGTACGCGTGCAAGCGCATTCAGAGAGTTGTTGTGCTCCCCAATACAGTCTGGacgt	Library2_FANCF
ELMI000333	acgtTTAAGCAAGCAAGCGAGCACTCTGCGTGAAATTGACTGCTCGACCCCTAGTTACGGGTCGCTGCATCTGATTTCGTCTCACGATCCAGGTccattcgctccaGCTGCAGAAGTGAGACGGAATAATAGACGCCTCACAATGCCAAGAGCAAGCGCATTCAGAGAGTTGTTGTGCTCCCCAATACAGTCTGGacgt	Library2_FANCF
ELMI000334	acgtTTAAGCAAGCAAGCGAGCACTCTGCGTGAAATTGACTGCTCGACGTCCATTCCTGGGTGTATCGTAGCTGATACGTCTCACGATCCAGGTccagcaggaccaGCTGCAGAAGTGAGACGTTGGACCATGGGTACTGCCGTAACTCAGGCAAGCGCATTCAGAGAGTTGTTGTGCTCCCCAATACAGTCTGGacgt	Library2_FANCF
ELMI000335	acgtTTAAGCAAGCAAGCGAGCACTCTGCGTGAAATTGACTGCTCGACGGCTGTGTGATTTTGTTCCTAAGATTGGGCGTCTCACGATCCAGGTccaagaagaccaGCTGCAGAAGTGAGACGGTGACTTGAGTACACGACAAAGGAATAAGCAAGCGCATTCAGAGAGTTGTTGTGCTCCCCAATACAGTCTGGacgt	Library2_FANCF
ELMI000338	acgtTTAAGCAAGCAAGCGAGCACTCTGCGTGAAATTGACTGCTCGACGACATACTCCCTTCACTCAGCATTACGGACGTCTCACGATCCAGGTccaggaagaccaGCTGCAGAAGTGAGACGTCCCAACTGACTCTTAGGATCGATGTCTGCAAGCGCATTCAGAGAGTTGTTGTGCTCCCCAATACAGTCTGGacgt	Library2_FANCF
ELMI000340	acgtTTAAGCAAGCAAGCGAGCACTCTGCGTGAAATTGACTGCTCGACCTCAATGAAGATTTAAGGGATCGACGTTTCGTCTCACGATCCAGGTccaacagttccaGCTGCAGAAGTGAGACGCGGCCTGCTGTTGCGGGATACATCGTCTGCAAGCGCATTCAGAGAGTTGTTGTGCTCCCCAATACAGTCTGGacgt	Library2_FANCF
ELMI000339	acgtTTAAGCAAGCAAGCGAGCACTCTGCGTGAAATTGACTGCTCGACCGGGTCACCAAGAGTATAAAGTGCTAGCACGTCTCACGATCCAGGTccaattactccaGCTGCAGAAGTGAGACGTGACCTCGACGGACGTGAGCCCGAACGAGCAAGCGCATTCAGAGAGTTGTTGTGCTCCCCAATACAGTCTGGacgt	Library2_FANCF
ELMI000341	acgtTTAAGCAAGCAAGCGAGCACTCTGCGTGAAATTGACTGCTCGACCCTCTTTGTTCGGGCGAATTTAAGGATCGCGTCTCACGATCCAGGTccactcagaccaGCTGCAGAAGTGAGACGCACCGCGGTCAAGTCAAAACCTCTACTCGCAAGCGCATTCAGAGAGTTGTTGTGCTCCCCAATACAGTCTGGacgt	Library2_FANCF
ELMI000221	acgtTTAAGCAAGCAAGCGAGCACTCTGCGTGAAATTGACTGCTCGACACGCTTGTTCGCAAGGATGCCGTACGAACCGTCTCACGATCCAGGTccattcggaccaGCTGCAGAAGTGAGACGAAGTCCAATTTGTCAGGGCATGCGTTCTGCAAGCGCATTCAGAGAGTTGTTGTGCTCCCCAATACAGTCTGGacgt	Library2_FANCF
ELMI000325	acgtTTAAGCAAGCAAGCGAGCACTCTGCGTGAAATTGACTGCTCGACTCTTCCAACTCTGGCGACGCTGAATGATTCGTCTCACGATCCAGGTccataggctccaGCTGCAGAAGTGAGACGCGTCCACTACCGTACCGCATCGCTAGCTGCAAGCGCATTCAGAGAGTTGTTGTGCTCCCCAATACAGTCTGGacgt	Library2_FANCF
ELMI000314	acgtTTAAGCAAGCAAGCGAGCACTCTGCGTGAAATTGACTGCTCGACATGGGTCTTTCCACGGATGGGGTCCGGTGCGTCTCACGATCCAGGTccaagtgctccaGCTGCAGAAGTGAGACGCACTTGTGGCTGAAAACAAGCGATGCCAGCAAGCGCATTCAGAGAGTTGTTGTGCTCCCCAATACAGTCTGGacgt	Library2_FANCF
ELMI000315	acgtTTAAGCAAGCAAGCGAGCACTCTGCGTGAAATTGACTGCTCGACTCCCCATCGCGTGCGACTTGCCAAAAAAGCGTCTCACGATCCAGGTccacccactccaGCTGCAGAAGTGAGACGGGAACAACTAACTTTCTAGTGACCTGTAGCAAGCGCATTCAGAGAGTTGTTGTGCTCCCCAATACAGTCTGGacgt	Library2_FANCF
ELMI000317	acgtTTAAGCAAGCAAGCGAGCACTCTGCGTGAAATTGACTGCTCGACCACTTTGCTTTCACAAGTTGCACTTCGAGCGTCTCACGATCCAGGTccaagggccccaGCTGCAGAAGTGAGACGCAGAAGTGAATGCGGACTGCCCTCACCGGCAAGCGCATTCAGAGAGTTGTTGTGCTCCCCAATACAGTCTGGacgt	Library2_FANCF
ELMI000318	acgtTTAAGCAAGCAAGCGAGCACTCTGCGTGAAATTGACTGCTCGACGGTCAAATGTTCTTTAAACACCTCAATCCCGTCTCACGATCCAGGTccaagttgcccaGCTGCAGAAGTGAGACGCCTGGGTAAGTTACTAGGTCCTAGATTTGCAAGCGCATTCAGAGAGTTGTTGTGCTCCCCAATACAGTCTGGacgt	Library2_FANCF
ELMI000319	acgtTTAAGCAAGCAAGCGAGCACTCTGCGTGAAATTGACTGCTCGACGACGCCTTTTACAGGCGGCTATTGAATAACGTCTCACGATCCAGGTccaggggccccaGCTGCAGAAGTGAGACGTACGTGGGGTCACATGTTTCATAGCCTTGCAAGCGCATTCAGAGAGTTGTTGTGCTCCCCAATACAGTCTGGacgt	Library2_FANCF
ELMI000320	acgtTTAAGCAAGCAAGCGAGCACTCTGCGTGAAATTGACTGCTCGACTACTGAGTTCAACCCATGGCGACTGTGCGCGTCTCACGATCCAGGTccagggaccccaGCTGCAGAAGTGAGACGTGTCACAATACGGCTCCTTAGCTCTTACGCAAGCGCATTCAGAGAGTTGTTGTGCTCCCCAATACAGTCTGGacgt	Library2_FANCF
ELMI000326	acgtTTAAGCAAGCAAGCGAGCACTCTGCGTGAAATTGACTGCTCGACTTCAGTATGAGCGAAATTGCTGTAGTAGGCGTCTCACGATCCAGGTccaactgtcccaGCTGCAGAAGTGAGACGAGTCGCTAGAGCGTGTAGCGTTTCCAGAGCAAGCGCATTCAGAGAGTTGTTGTGCTCCCCAATACAGTCTGGacgt	Library2_FANCF
ELMI000321	acgtTTAAGCAAGCAAGCGAGCACTCTGCGTGAAATTGACTGCTCGACTTTTCAGCGCGAACCCTCCTGGGGGGGTTCGTCTCACGATCCAGGTccattctccccaGCTGCAGAAGTGAGACGCCCTGCCCAGAGGCAGGTATGGTTAACCGCAAGCGCATTCAGAGAGTTGTTGTGCTCCCCAATACAGTCTGGacgt	Library2_FANCF
ELMI000322	acgtTTAAGCAAGCAAGCGAGCACTCTGCGTGAAATTGACTGCTCGACTGGCGTCTAGTGATGGGTGGCGTGATGCGCGTCTCACGATCCAGGTccactcactccaGCTGCAGAAGTGAGACGTGTAGAAGGGGTTGTTACTTGACATGGGGCAAGCGCATTCAGAGAGTTGTTGTGCTCCCCAATACAGTCTGGacgt	Library2_FANCF
ELMI000324	acgtTTAAGCAAGCAAGCGAGCACTCTGCGTGAAATTGACTGCTCGACACCCATCTTGTGGAAGAACCTGGACTCTACGTCTCACGATCCAGGTccatgtggaccaGCTGCAGAAGTGAGACGATTAGTCTGATTGGTGCGGCGATACACTGCAAGCGCATTCAGAGAGTTGTTGTGCTCCCCAATACAGTCTGGacgt	Library2_FANCF
ELMI000220	acgtTTAAGCAAGCAAGCGAGCACTCTGCGTGAAATTGACTGCTCGACTATGGTCACCTTGGGACCTACTCTCGACGCGTCTCACGATCCAGGTccactgggcccaGCTGCAGAAGTGAGACGAACGTGTAGGCGTAAGGGGCAGACGGGCGCAAGCGCATTCAGAGAGTTGTTGTGCTCCCCAATACAGTCTGGacgt	Library2_FANCF
ELMI003660	acgtTTAAGCAAGCAAGCGAGCACTCTGCGTGAAATTGACTGCTCGACGCGAAACAGTGGATAGTAAACACGATACGTCTCACGATCCAGGTtggagacctaggtctGCTGCAGAAGTGAGACGGGCCGTCCGGCGTCCAATAATCGACATGCAAGCGCATTCAGAGAGTTGTTGTGCTCCCCAATACAGTCTGGacgt	Library2_FANCF
ELMI003648	acgtTTAAGCAAGCAAGCGAGCACTCTGCGTGAAATTGACTGCTCGACCTCGTCAGAATACTCGTGACGATGGTGCGTCTCACGATCCAGGTtggtgacactggcctGCTGCAGAAGTGAGACGTCCTCTGCGGAGCGCGGTGTGTGATAAGCAAGCGCATTCAGAGAGTTGTTGTGCTCCCCAATACAGTCTGGacgt	Library2_FANCF
ELMI003665	acgtTTAAGCAAGCAAGCGAGCACTCTGCGTGAAATTGACTGCTCGACTCGCACTAACTGCTTTGTGTGTGTGCTCGTCTCACGATCCAGGTcggtgtttcaggtcgGCTGCAGAAGTGAGACGGCCAGCCTATCATCTGCCAAATCCGTGGCAAGCGCATTCAGAGAGTTGTTGTGCTCCCCAATACAGTCTGGacgt	Library2_FANCF
ELMI003650	acgtTTAAGCAAGCAAGCGAGCACTCTGCGTGAAATTGACTGCTCGACAAGGCCTCTTGGCCATAGGGACCTCAGCGTCTCACGATCCAGGTcggggaggcggacctGCTGCAGAAGTGAGACGCTTAGAGGTGACCGAACTCTAACAGGGGCAAGCGCATTCAGAGAGTTGTTGTGCTCCCCAATACAGTCTGGacgt	Library2_FANCF
ELMI003651	acgtTTAAGCAAGCAAGCGAGCACTCTGCGTGAAATTGACTGCTCGACTGACGACGCCACCTCCACTGTGATCTACGTCTCACGATCCAGGTggggctgtcagaacgGCTGCAGAAGTGAGACGCACCGTAGGGTCGGTCGTTCCTTAATCGCAAGCGCATTCAGAGAGTTGTTGTGCTCCCCAATACAGTCTGGacgt	Library2_FANCF
ELMI003669	acgtTTAAGCAAGCAAGCGAGCACTCTGCGTGAAATTGACTGCTCGACTGCAAAGGCATTAGGACTGTACTAGCGCGTCTCACGATCCAGGTaggactcggaactcgGCTGCAGAAGTGAGACGTGCTTGGCGGCTCGCTGGCATACTACGGCAAGCGCATTCAGAGAGTTGTTGTGCTCCCCAATACAGTCTGGacgt	Library2_FANCF
ELMI003657	acgtTTAAGCAAGCAAGCGAGCACTCTGCGTGAAATTGACTGCTCGACATGTCTACTTCTATACTGATATTACGGCGTCTCACGATCCAGGTtggtgtctttgaccgGCTGCAGAAGTGAGACGCAAAGGGTGAAATGGCTGTCGGAAGCGGCAAGCGCATTCAGAGAGTTGTTGTGCTCCCCAATACAGTCTGGacgt	Library2_FANCF
ELMI003662	acgtTTAAGCAAGCAAGCGAGCACTCTGCGTGAAATTGACTGCTCGACTTCTGCTGCCCCACTCTGACGCGGAATCGTCTCACGATCCAGGTtggagaagcaggtctGCTGCAGAAGTGAGACGGACTGGAACTTGAACTCTGTGTAGAAAGCAAGCGCATTCAGAGAGTTGTTGTGCTCCCCAATACAGTCTGGacgt	Library2_FANCF
ELMI003663	acgtTTAAGCAAGCAAGCGAGCACTCTGCGTGAAATTGACTGCTCGACCTGTCATGAATCATCCGTGCGTTTGACCGTCTCACGATCCAGGTaggtgacacagagcgGCTGCAGAAGTGAGACGTACCCACTAACTTAGTGGCTTAGGGTGGCAAGCGCATTCAGAGAGTTGTTGTGCTCCCCAATACAGTCTGGacgt	Library2_FANCF
ELMI003664	acgtTTAAGCAAGCAAGCGAGCACTCTGCGTGAAATTGACTGCTCGACTTAGAGGCATGACGCTACATTATACCCCGTCTCACGATCCAGGTtgggctaagcactctGCTGCAGAAGTGAGACGTAACACTGGCTAACTAAACGGTTTCCGGCAAGCGCATTCAGAGAGTTGTTGTGCTCCCCAATACAGTCTGGacgt	Library2_FANCF
ELMI003653	acgtTTAAGCAAGCAAGCGAGCACTCTGCGTGAAATTGACTGCTCGACACCTGTTTCCCCAGGTTCGTCTTTTAACGTCTCACGATCCAGGTaggagacctaggtctGCTGCAGAAGTGAGACGCCTGTGGATGCACTTGTCTGCTGGTGAGCAAGCGCATTCAGAGAGTTGTTGTGCTCCCCAATACAGTCTGGacgt	Library2_FANCF
ELMI003667	acgtTTAAGCAAGCAAGCGAGCACTCTGCGTGAAATTGACTGCTCGACACGGGACTCTTTATTCGGCGCACAATACGTCTCACGATCCAGGTgggtgaatatgacctGCTGCAGAAGTGAGACGATCTACAAGCGGTGGGGGTTACAGTTAGCAAGCGCATTCAGAGAGTTGTTGTGCTCCCCAATACAGTCTGGacgt	Library2_FANCF
ELMI003654	acgtTTAAGCAAGCAAGCGAGCACTCTGCGTGAAATTGACTGCTCGACCTATAGAGGCGAGCCTATGAACTTAGACGTCTCACGATCCAGGTaggactgtttgagcgGCTGCAGAAGTGAGACGGGGTTAGGGTCGAGCGGGTTGGGACGGGCAAGCGCATTCAGAGAGTTGTTGTGCTCCCCAATACAGTCTGGacgt	Library2_FANCF
ELMI003655	acgtTTAAGCAAGCAAGCGAGCACTCTGCGTGAAATTGACTGCTCGACTCTACGCACTTGAAAGATAGGCGTCTACGTCTCACGATCCAGGTgggggagggtgatctGCTGCAGAAGTGAGACGGAAGCGTTAATGTACATCTAATGCCGCGCAAGCGCATTCAGAGAGTTGTTGTGCTCCCCAATACAGTCTGGacgt	Library2_FANCF
ELMI003656	acgtTTAAGCAAGCAAGCGAGCACTCTGCGTGAAATTGACTGCTCGACTTAAATATGGCGATGACATGGTACAGTCGTCTCACGATCCAGGTagggctggcgctcctGCTGCAGAAGTGAGACGTACAGCAGAACTACTAGTTACAAGGTAGCAAGCGCATTCAGAGAGTTGTTGTGCTCCCCAATACAGTCTGGacgt	Library2_FANCF
ELMI001861	acgtTTAAGCAAGCAAGCGAGCACTCTGCGTGAAATTGACTGCTCGACCAAGTCTGGCCGCTTACTTGTGACGTCTCACGATCCAGGTtgaaccctgcattgataattgaatGCTGCAGAAGTGAGACGCAATAAACCCGACAGAGGTTGGGCAAGCGCATTCAGAGAGTTGTTGTGCTCCCCAATACAGTCTGGacgt	Library2_FANCF
ELMI002282	acgtTTAAGCAAGCAAGCGAGCACTCTGCGTGAAATTGACTGCTCGACCCAGGTCGGTGGCGGGTGTCGGCCGTCTCACGATCCAGGTagtcagaagtcctgaaggcagaggGCTGCAGAAGTGAGACGTCTGACCGCCACGCTTAAGAAGGCAAGCGCATTCAGAGAGTTGTTGTGCTCCCCAATACAGTCTGGacgt	Library2_FANCF
ELMI001863	acgtTTAAGCAAGCAAGCGAGCACTCTGCGTGAAATTGACTGCTCGACAAGGGCTTGCTACAAACAAGTAGCGTCTCACGATCCAGGTcgactggggcggagtgagaagcccGCTGCAGAAGTGAGACGCATGGCATAAGAGCTAGCAATTGCAAGCGCATTCAGAGAGTTGTTGTGCTCCCCAATACAGTCTGGacgt	Library2_FANCF
ELMI002616	acgtTTAAGCAAGCAAGCGAGCACTCTGCGTGAAATTGACTGCTCGACTATATAATGTCGGAAACTGACTTCGTCTCACGATCCAGGTcgaatggatccctgaatccagataGCTGCAGAAGTGAGACGAAGAAATCAATGTCTGGTGGATGCAAGCGCATTCAGAGAGTTGTTGTGCTCCCCAATACAGTCTGGacgt	Library2_FANCF
ELMI002613	acgtTTAAGCAAGCAAGCGAGCACTCTGCGTGAAATTGACTGCTCGACTGCGTACTGGCTCCGGGTGATATCGTCTCACGATCCAGGTactattgagcgatgacggagagttGCTGCAGAAGTGAGACGAATTAAATATTGCGTAAGACTCGCAAGCGCATTCAGAGAGTTGTTGTGCTCCCCAATACAGTCTGGacgt	Library2_FANCF
ELMI002582	acgtTTAAGCAAGCAAGCGAGCACTCTGCGTGAAATTGACTGCTCGACCTACCCGTGTTTGTAGCCGACCTCGTCTCACGATCCAGGTtgagtcaatgccagaatcacggttGCTGCAGAAGTGAGACGGTGTGTGATCCTGATGCGTTAGGCAAGCGCATTCAGAGAGTTGTTGTGCTCCCCAATACAGTCTGGacgt	Library2_FANCF
ELMI002143	acgtTTAAGCAAGCAAGCGAGCACTCTGCGTGAAATTGACTGCTCGACATATCGAAGGGCCCTTGGGTTCACGTCTCACGATCCAGGTggagtcgatcccagaatcccgattGCTGCAGAAGTGAGACGATCAGAGTATGAAGGCATGCAGGCAAGCGCATTCAGAGAGTTGTTGTGCTCCCCAATACAGTCTGGacgt	Library2_FANCF
ELMI002186	acgtTTAAGCAAGCAAGCGAGCACTCTGCGTGAAATTGACTGCTCGACGGCGGATATTGCGGCGCTATAATCGTCTCACGATCCAGGTggaagaagaaggactgtctatgccGCTGCAGAAGTGAGACGGCTCAGGGAGGATGCGGGCTGTGCAAGCGCATTCAGAGAGTTGTTGTGCTCCCCAATACAGTCTGGacgt	Library2_FANCF
ELMI002190	acgtTTAAGCAAGCAAGCGAGCACTCTGCGTGAAATTGACTGCTCGACAATTCTTGCAGCTACCCAAGGTGCGTCTCACGATCCAGGTgctctgaggaggtgaaggtggttcGCTGCAGAAGTGAGACGCTCGTGATTGCCCCAAAGACTTGCAAGCGCATTCAGAGAGTTGTTGTGCTCCCCAATACAGTCTGGacgt	Library2_FANCF
ELMI001860	acgtTTAAGCAAGCAAGCGAGCACTCTGCGTGAAATTGACTGCTCGACTAGCCTACACGAAATCCACCTTCCGTCTCACGATCCAGGTtgacaaaggtggagtctcaccaggGCTGCAGAAGTGAGACGTCCGCGTGAATACCAGACAATAGCAAGCGCATTCAGAGAGTTGTTGTGCTCCCCAATACAGTCTGGacgt	Library2_FANCF
ELMI002177	acgtTTAAGCAAGCAAGCGAGCACTCTGCGTGAAATTGACTGCTCGACTCGGGACCGTGAGTTCGTGAATTCGTCTCACGATCCAGGTtgtagggccctggctatccacggtGCTGCAGAAGTGAGACGTACTAAGCCAATTAACTAAGGTGCAAGCGCATTCAGAGAGTTGTTGTGCTCCCCAATACAGTCTGGacgt	Library2_FANCF
ELMI002178	acgtTTAAGCAAGCAAGCGAGCACTCTGCGTGAAATTGACTGCTCGACATCAGTGTCGTCTGACCGCCGGCCGTCTCACGATCCAGGTcgtgcagactggggtaggcccctgGCTGCAGAAGTGAGACGGTGTCACCGCAAAGCGGCTTTAGCAAGCGCATTCAGAGAGTTGTTGTGCTCCCCAATACAGTCTGGacgt	Library2_FANCF
ELMI001862	acgtTTAAGCAAGCAAGCGAGCACTCTGCGTGAAATTGACTGCTCGACATAAGCCCGGTGTCAATGCTTTTCGTCTCACGATCCAGGTgctcaatggcggggtaggaagcagGCTGCAGAAGTGAGACGCCACTTCTAACGATCGTTCCGTGCAAGCGCATTCAGAGAGTTGTTGTGCTCCCCAATACAGTCTGGacgt	Library2_FANCF
ELMI002145	acgtTTAAGCAAGCAAGCGAGCACTCTGCGTGAAATTGACTGCTCGACCAGCTAGATCTTTGGAGGTACTCCGTCTCACGATCCAGGTgctggcgcggggtgaagttgaaggGCTGCAGAAGTGAGACGTGTTTCTTCCCTGCTATAATTAGCAAGCGCATTCAGAGAGTTGTTGTGCTCCCCAATACAGTCTGGacgt	Library2_FANCF
ELMI002146	acgtTTAAGCAAGCAAGCGAGCACTCTGCGTGAAATTGACTGCTCGACTAGCTAATCTGAGGTCTAACCGCCGTCTCACGATCCAGGTgctgactctgggagacccgtgaggGCTGCAGAAGTGAGACGGGCAAATGCGTTCGCTCCGGCAGCAAGCGCATTCAGAGAGTTGTTGTGCTCCCCAATACAGTCTGGacgt	Library2_FANCF
ELMI001859	acgtTTAAGCAAGCAAGCGAGCACTCTGCGTGAAATTGACTGCTCGACAGGCAACTCCTATTCGTCTGGGACGTCTCACGATCCAGGTtgatggcaacggtgacagaacgttGCTGCAGAAGTGAGACGTGCAAAGTCAGGAAAGTCTGCAGCAAGCGCATTCAGAGAGTTGTTGTGCTCCCCAATACAGTCTGGacgt	Library2_FANCF
ELMI002175	acgtTTAAGCAAGCAAGCGAGCACTCTGCGTGAAATTGACTGCTCGACTGGTTTCTGACACAGGACTATCCCGTCTCACGATCCAGGTactatgtgggtaagttgatgagctGCTGCAGAAGTGAGACGCATTATAGTTCCGCGGCTCCAAGCAAGCGCATTCAGAGAGTTGTTGTGCTCCCCAATACAGTCTGGacgt	Library2_FANCF
ELMI002174	acgtTTAAGCAAGCAAGCGAGCACTCTGCGTGAAATTGACTGCTCGACTTGACTCTGGAATTTCTACAGGCCGTCTCACGATCCAGGTcgagccaggatctgagctagtgggGCTGCAGAAGTGAGACGCGTTGGATACTGAACCTTCAGTGCAAGCGCATTCAGAGAGTTGTTGTGCTCCCCAATACAGTCTGGacgt	Library2_FANCF
ELMI002176	acgtTTAAGCAAGCAAGCGAGCACTCTGCGTGAAATTGACTGCTCGACGTGGCAGGGTGCGAATAGGTTAGCGTCTCACGATCCAGGTagataggtttggggatccggcatcGCTGCAGAAGTGAGACGCTAAGTGTATTGTATATTCATCGCAAGCGCATTCAGAGAGTTGTTGTGCTCCCCAATACAGTCTGGacgt	Library2_FANCF
ELMI002144	acgtTTAAGCAAGCAAGCGAGCACTCTGCGTGAAATTGACTGCTCGACGCTCTGCCGTCGACAGTGAGTGTCGTCTCACGATCCAGGTggatcccttcccactatcctcatcGCTGCAGAAGTGAGACGGATGGTGACATACGGTGTTTTAGCAAGCGCATTCAGAGAGTTGTTGTGCTCCCCAATACAGTCTGGacgt	Library2_FANCF
ELMI002412	acgtTTAAGCAAGCAAGCGAGCACTCTGCGTGAAATTGACTGCTCGACCAGATGGGGGTAAATTCCGACAGCCGTCTCACGATCCAGGTtgccgatttggaccgtccgtgGCTGCAGAAGTGAGACGGCAAGCGATTCGAGCTGCTAGTGGGCAAGCGCATTCAGAGAGTTGTTGTGCTCCCCAATACAGTCTGGacgt	Library2_FANCF
ELMI002424	acgtTTAAGCAAGCAAGCGAGCACTCTGCGTGAAATTGACTGCTCGACGTCGCAACAGTCCAGTTAATGCCCCGTCTCACGATCCAGGTgtgtgaccacactctgaagtgGCTGCAGAAGTGAGACGACCTCGTGAGGGTAAGGCCAGATCGCAAGCGCATTCAGAGAGTTGTTGTGCTCCCCAATACAGTCTGGacgt	Library2_FANCF
ELMI002407	acgtTTAAGCAAGCAAGCGAGCACTCTGCGTGAAATTGACTGCTCGACGCCTCGCGTCGAAAAATTAGGCTGCGTCTCACGATCCAGGTtccggtgtgggtcctaacgtgGCTGCAGAAGTGAGACGTTTTGTCCTTTCGATCTGCCTCGCGCAAGCGCATTCAGAGAGTTGTTGTGCTCCCCAATACAGTCTGGacgt	Library2_FANCF
ELMI002408	acgtTTAAGCAAGCAAGCGAGCACTCTGCGTGAAATTGACTGCTCGACTTGCGCTCGAGCGTCAGTCTGCAACGTCTCACGATCCAGGTagttgatgactgccgtgaatgGCTGCAGAAGTGAGACGCGTACTCCTAGGTAAGGTTGTGTAGCAAGCGCATTCAGAGAGTTGTTGTGCTCCCCAATACAGTCTGGacgt	Library2_FANCF
ELMI002409	acgtTTAAGCAAGCAAGCGAGCACTCTGCGTGAAATTGACTGCTCGACCCCATCAGTCCTCAACAGAGGAAACGTCTCACGATCCAGGTagaactgtggctccttacatgGCTGCAGAAGTGAGACGGAACTCCTGATAACTGATGGGCTAGCAAGCGCATTCAGAGAGTTGTTGTGCTCCCCAATACAGTCTGGacgt	Library2_FANCF
ELMI002410	acgtTTAAGCAAGCAAGCGAGCACTCTGCGTGAAATTGACTGCTCGACTGGTCCTCTAGTGTACCATAGTGCCGTCTCACGATCCAGGTataggattgctgacgcaggtgGCTGCAGAAGTGAGACGTTGTAAGAACGCCAAGCAATAACCGCAAGCGCATTCAGAGAGTTGTTGTGCTCCCCAATACAGTCTGGacgt	Library2_FANCF
ELMI002411	acgtTTAAGCAAGCAAGCGAGCACTCTGCGTGAAATTGACTGCTCGACAATGTAGATCCCATACGCAGGAAGCGTCTCACGATCCAGGTtgttgattgttccctcgaatgGCTGCAGAAGTGAGACGTGGACCCTTGGGTAACATGTAACAGCAAGCGCATTCAGAGAGTTGTTGTGCTCCCCAATACAGTCTGGacgt	Library2_FANCF
ELMI002461	acgtTTAAGCAAGCAAGCGAGCACTCTGCGTGAAATTGACTGCTCGACGCCCATCTACCAACTTAAATCTTTAACGTCTCACGATCCAGGTagacttgctcaaggcgaaGCTGCAGAAGTGAGACGTTATTCATATCATTTGTCATTGCGAGCAAGCGCATTCAGAGAGTTGTTGTGCTCCCCAATACAGTCTGGacgt	Library2_FANCF
ELMI002463	acgtTTAAGCAAGCAAGCGAGCACTCTGCGTGAAATTGACTGCTCGACTAAGCGCCTCCGACGTGAAATGCCGCCGTCTCACGATCCAGGTgacaaatgtcttggcaaaGCTGCAGAAGTGAGACGACCATCTGATGTTGAGGGGGCACCTGCAAGCGCATTCAGAGAGTTGTTGTGCTCCCCAATACAGTCTGGacgt	Library2_FANCF
ELMI000561	acgtTTAAGCAAGCAAGCGAGCACTCTGCGTGAAATTGACTGCTCGACAGCATTATGTCCGTAATAATGTTAATCGTCTCACGATCCAGGTaaggattgaattattataGCTGCAGAAGTGAGACGTATCCCTAGGACAGACCGTGAACTTGCAAGCGCATTCAGAGAGTTGTTGTGCTCCCCAATACAGTCTGGacgt	Library2_FANCF
ELMI000562	acgtTTAAGCAAGCAAGCGAGCACTCTGCGTGAAATTGACTGCTCGACGTTTCCGTCCTAGAATGGTCAGTACGCGTCTCACGATCCAGGTctcgaaggtggagttggcGCTGCAGAAGTGAGACGACACACCAGATAAGACGATTGCGAAGCAAGCGCATTCAGAGAGTTGTTGTGCTCCCCAATACAGTCTGGacgt	Library2_FANCF
ELMI000563	acgtTTAAGCAAGCAAGCGAGCACTCTGCGTGAAATTGACTGCTCGACCTACGTAACACAAAGCCCCCCTTGTTCGTCTCACGATCCAGGTcatttgagtggaattatcGCTGCAGAAGTGAGACGAAGTCGAGGATCTATGCCAAATGTGGCAAGCGCATTCAGAGAGTTGTTGTGCTCCCCAATACAGTCTGGacgt	Library2_FANCF
ELMI000564	acgtTTAAGCAAGCAAGCGAGCACTCTGCGTGAAATTGACTGCTCGACGTCGGGAGGAGGGAACCCGCCGTAGACGTCTCACGATCCAGGTgcggtctgtaatattgaaGCTGCAGAAGTGAGACGAAGATTTTCACCCAAAAATAGCTCGGCAAGCGCATTCAGAGAGTTGTTGTGCTCCCCAATACAGTCTGGacgt	Library2_FANCF
ELMI000565	acgtTTAAGCAAGCAAGCGAGCACTCTGCGTGAAATTGACTGCTCGACCGGTAATCCGCTACGGTACCCCCTTACGTCTCACGATCCAGGTcagttgggtgatattaggGCTGCAGAAGTGAGACGATGTTCTGTAACGCCTACTCTTAGCGCAAGCGCATTCAGAGAGTTGTTGTGCTCCCCAATACAGTCTGGacgt	Library2_FANCF
ELMI000566	acgtTTAAGCAAGCAAGCGAGCACTCTGCGTGAAATTGACTGCTCGACGACAATTCTTCGCAAGAAATAAATCCCGTCTCACGATCCAGGTgaagtcagaaatattcctGCTGCAGAAGTGAGACGCACAGGGTCACCAAATAGGGCTTTGGCAAGCGCATTCAGAGAGTTGTTGTGCTCCCCAATACAGTCTGGacgt	Library2_FANCF
ELMI000567	acgtTTAAGCAAGCAAGCGAGCACTCTGCGTGAAATTGACTGCTCGACGTGTCCCGCGCGTGGGCGTTGCCGTCCGTCTCACGATCCAGGTacccccgctcacgttcatGCTGCAGAAGTGAGACGAAGTCTTGGCACTTATCCAGTACCCGCAAGCGCATTCAGAGAGTTGTTGTGCTCCCCAATACAGTCTGGacgt	Library2_FANCF
ELMI000568	acgtTTAAGCAAGCAAGCGAGCACTCTGCGTGAAATTGACTGCTCGACCGCTCCGATTGTAGAGTATAAGGCGACGTCTCACGATCCAGGTctctttagtcagattcaaGCTGCAGAAGTGAGACGGCGATATTTCGTCTGTATCGCGCCGGCAAGCGCATTCAGAGAGTTGTTGTGCTCCCCAATACAGTCTGGacgt	Library2_FANCF
ELMI000579	acgtTTAAGCAAGCAAGCGAGCACTCTGCGTGAAATTGACTGCTCGACGTTAGGGTGGTCTGCGCCATATGCAGCGTCTCACGATCCAGGTcagttcggtatcgttaccGCTGCAGAAGTGAGACGTTAGGTGCATTAGGGTAACACACGGGCAAGCGCATTCAGAGAGTTGTTGTGCTCCCCAATACAGTCTGGacgt	Library2_FANCF
ELMI000580	acgtTTAAGCAAGCAAGCGAGCACTCTGCGTGAAATTGACTGCTCGACCGTCGGTGGAAGTAAGCTGCCAGCCACGTCTCACGATCCAGGTgatgaggctttcattgtcGCTGCAGAAGTGAGACGTGATGCTTATCTTACTCCGGTACTCGCAAGCGCATTCAGAGAGTTGTTGTGCTCCCCAATACAGTCTGGacgt	Library2_FANCF
ELMI000581	acgtTTAAGCAAGCAAGCGAGCACTCTGCGTGAAATTGACTGCTCGACTGTTGTATGACGTACGGGATTGGCGACGTCTCACGATCCAGGTttcagctgtatagttgcgGCTGCAGAAGTGAGACGCATTCCGAAAGTGCGCGGACTTTCTGCAAGCGCATTCAGAGAGTTGTTGTGCTCCCCAATACAGTCTGGacgt	Library2_FANCF
ELMI000605	acgtTTAAGCAAGCAAGCGAGCACTCTGCGTGAAATTGACTGCTCGACTCGATCAACATTCCATGAAGGACCACCGTCTCACGATCCAGGTtctggcactgctgttactGCTGCAGAAGTGAGACGTACTCCAGTGAGGGGCACTCCCTTTGCAAGCGCATTCAGAGAGTTGTTGTGCTCCCCAATACAGTCTGGacgt	Library2_FANCF
ELMI000569	acgtTTAAGCAAGCAAGCGAGCACTCTGCGTGAAATTGACTGCTCGACCCTCCTTCGAAATCCGGAACAGAATACGTCTCACGATCCAGGTgggggtactggtattgccGCTGCAGAAGTGAGACGTGGGATGTGATGAGGCCAATACATGGCAAGCGCATTCAGAGAGTTGTTGTGCTCCCCAATACAGTCTGGacgt	Library2_FANCF
ELMI000570	acgtTTAAGCAAGCAAGCGAGCACTCTGCGTGAAATTGACTGCTCGACGCTCCAACTCCGGGTATTTTGCACCGCGTCTCACGATCCAGGTgctccctgtgaaatttccGCTGCAGAAGTGAGACGCACTCCTACCGGGGTCGCGCCGTCGGCAAGCGCATTCAGAGAGTTGTTGTGCTCCCCAATACAGTCTGGacgt	Library2_FANCF
ELMI000571	acgtTTAAGCAAGCAAGCGAGCACTCTGCGTGAAATTGACTGCTCGACCACTATGCTGGTTAGTTCCCCCTAATCGTCTCACGATCCAGGTaggtgaagaaaaattgccGCTGCAGAAGTGAGACGAAGTGAATACTGTCTTATCCAGTTCGCAAGCGCATTCAGAGAGTTGTTGTGCTCCCCAATACAGTCTGGacgt	Library2_FANCF
ELMI000572	acgtTTAAGCAAGCAAGCGAGCACTCTGCGTGAAATTGACTGCTCGACCGACTTCCAGTACCAGCCCCGCTAGCCGTCTCACGATCCAGGTaagggaagtaaaattcaaGCTGCAGAAGTGAGACGGGCGCGTGAGAGCCGGCTTCTGCACGCAAGCGCATTCAGAGAGTTGTTGTGCTCCCCAATACAGTCTGGacgt	Library2_FANCF
ELMI000573	acgtTTAAGCAAGCAAGCGAGCACTCTGCGTGAAATTGACTGCTCGACGTACTTATGGTCAGACGTGTAGGGACCGTCTCACGATCCAGGTtgtaatactgccgttcagGCTGCAGAAGTGAGACGCCCAAGATTAGTGAGTTAAAGAAATGCAAGCGCATTCAGAGAGTTGTTGTGCTCCCCAATACAGTCTGGacgt	Library2_FANCF
ELMI000552	acgtTTAAGCAAGCAAGCGAGCACTCTGCGTGAAATTGACTGCTCGACATCCTCTAATTGTGGCGAAGACCGTCCGTCTCACGATCCAGGTacccaaggtaagattcggGCTGCAGAAGTGAGACGCTTCGTTCACGTGCTCGGCTCGATAGCAAGCGCATTCAGAGAGTTGTTGTGCTCCCCAATACAGTCTGGacgt	Library2_FANCF
ELMI000553	acgtTTAAGCAAGCAAGCGAGCACTCTGCGTGAAATTGACTGCTCGACCGTGGGGCTACCCGTTTGCCTTTGGACGTCTCACGATCCAGGTatgctcagaacaattacaGCTGCAGAAGTGAGACGCATGGTAAGCCGTAGGTCATGGCACGCAAGCGCATTCAGAGAGTTGTTGTGCTCCCCAATACAGTCTGGacgt	Library2_FANCF
ELMI000554	acgtTTAAGCAAGCAAGCGAGCACTCTGCGTGAAATTGACTGCTCGACATAGTCATCTGCACATGGTTAAAGTACGTCTCACGATCCAGGTtttcgctgtactattttgGCTGCAGAAGTGAGACGCACCTTTCACCTAAAATATTCTGGAGCAAGCGCATTCAGAGAGTTGTTGTGCTCCCCAATACAGTCTGGacgt	Library2_FANCF
ELMI000555	acgtTTAAGCAAGCAAGCGAGCACTCTGCGTGAAATTGACTGCTCGACCCCACCGAAATAACTCGAAAGTTGGTCGTCTCACGATCCAGGTctttccagtgatgtttctGCTGCAGAAGTGAGACGTTATACCATTTGAATCCTAAGACAAGCAAGCGCATTCAGAGAGTTGTTGTGCTCCCCAATACAGTCTGGacgt	Library2_FANCF
ELMI000556	acgtTTAAGCAAGCAAGCGAGCACTCTGCGTGAAATTGACTGCTCGACGTTTCCGTTGGCATTGACTATCCTTACGTCTCACGATCCAGGTagcggtgcttgagttggaGCTGCAGAAGTGAGACGCGGGTTTCGACGTCCCTCCATCGTCGCAAGCGCATTCAGAGAGTTGTTGTGCTCCCCAATACAGTCTGGacgt	Library2_FANCF
ELMI000557	acgtTTAAGCAAGCAAGCGAGCACTCTGCGTGAAATTGACTGCTCGACCGACGGGCCAGAGTGCGCTGGCGCATCGTCTCACGATCCAGGTagcgcaagatccattggtGCTGCAGAAGTGAGACGACATTACTTCCTCCCACACGATTTTGCAAGCGCATTCAGAGAGTTGTTGTGCTCCCCAATACAGTCTGGacgt	Library2_FANCF
ELMI000558	acgtTTAAGCAAGCAAGCGAGCACTCTGCGTGAAATTGACTGCTCGACTCTTCCCCGTGTAACCGTAGCCACCTCGTCTCACGATCCAGGTgttgtttgtaaaattaagGCTGCAGAAGTGAGACGTGCGCCCGGTCAACCGCTACACCTAGCAAGCGCATTCAGAGAGTTGTTGTGCTCCCCAATACAGTCTGGacgt	Library2_FANCF
ELMI000559	acgtTTAAGCAAGCAAGCGAGCACTCTGCGTGAAATTGACTGCTCGACACCTTAAATGCTCGAACAGTCTAGCTCGTCTCACGATCCAGGTgataatgctgtaattcccGCTGCAGAAGTGAGACGAGAAGGTGACGGGTCTAATACAGTTGCAAGCGCATTCAGAGAGTTGTTGTGCTCCCCAATACAGTCTGGacgt	Library2_FANCF
ELMI000560	acgtTTAAGCAAGCAAGCGAGCACTCTGCGTGAAATTGACTGCTCGACTGACTAATCGTCTAATCTAGGGCCACCGTCTCACGATCCAGGTgtcacgggaacagttgctGCTGCAGAAGTGAGACGCGATCCTTGCACCACACCCAAACCGGCAAGCGCATTCAGAGAGTTGTTGTGCTCCCCAATACAGTCTGGacgt	Library2_FANCF
ELMI000608	acgtTTAAGCAAGCAAGCGAGCACTCTGCGTGAAATTGACTGCTCGACTGCCCGGTGAGAGCTTTATCCTTGGCCGTCTCACGATCCAGGTttttgtggtgaaattcaaGCTGCAGAAGTGAGACGACGTAGCGATACGCTCACCACTTGAGCAAGCGCATTCAGAGAGTTGTTGTGCTCCCCAATACAGTCTGGacgt	Library2_FANCF
ELMI000601	acgtTTAAGCAAGCAAGCGAGCACTCTGCGTGAAATTGACTGCTCGACAGGCAAGTGTTAGCGTGCTCAGATTTCGTCTCACGATCCAGGTagcctcggtagagtttacGCTGCAGAAGTGAGACGGTCATGGCGTAATCGGTAGTGTGCCGCAAGCGCATTCAGAGAGTTGTTGTGCTCCCCAATACAGTCTGGacgt	Library2_FANCF
ELMI000602	acgtTTAAGCAAGCAAGCGAGCACTCTGCGTGAAATTGACTGCTCGACCGTGGTACTGGGAGGTCTGACTCGAGCGTCTCACGATCCAGGTgctctgggtgatattgtcGCTGCAGAAGTGAGACGCCTGGCAGGAGGGAAGGTATGGGGGGCAAGCGCATTCAGAGAGTTGTTGTGCTCCCCAATACAGTCTGGacgt	Library2_FANCF
ELMI000606	acgtTTAAGCAAGCAAGCGAGCACTCTGCGTGAAATTGACTGCTCGACTCTTGGTAATGCTTCCAGTTGGACTACGTCTCACGATCCAGGTtgcgatggttatgttggtGCTGCAGAAGTGAGACGTGTTATTCGCCAAATGCTTTAGCCGGCAAGCGCATTCAGAGAGTTGTTGTGCTCCCCAATACAGTCTGGacgt	Library2_FANCF
ELMI000832	acgtTTAAGCAAGCAAGCGAGCACTCTGCGTGAAATTGACTGCTCGACAGCTATTCTTCGCTGACTAGCGGGGACGTCTCACGATCCAGGTtccagcggtggaattgggGCTGCAGAAGTGAGACGATCGTTGCCCAATCTAGAATACCTAGCAAGCGCATTCAGAGAGTTGTTGTGCTCCCCAATACAGTCTGGacgt	Library2_FANCF
ELMI000833	acgtTTAAGCAAGCAAGCGAGCACTCTGCGTGAAATTGACTGCTCGACCTCTTTGTTCCCGGCAACCGAACATCCGTCTCACGATCCAGGTgatagtgctctcgttgatGCTGCAGAAGTGAGACGCGAGGGGCAGGCCCTCCGTGTGCGAGCAAGCGCATTCAGAGAGTTGTTGTGCTCCCCAATACAGTCTGGacgt	Library2_FANCF
ELMI000834	acgtTTAAGCAAGCAAGCGAGCACTCTGCGTGAAATTGACTGCTCGACCTCCTACCTTATCCTAGTGCACTGACCGTCTCACGATCCAGGTgctgtatgtagtgttcagGCTGCAGAAGTGAGACGCTGTTTCGGTCTTGAAGGTGTACTTGCAAGCGCATTCAGAGAGTTGTTGTGCTCCCCAATACAGTCTGGacgt	Library2_FANCF
ELMI000585	acgtTTAAGCAAGCAAGCGAGCACTCTGCGTGAAATTGACTGCTCGACGGCGCTTAAAGGCGATATGTTAGCAGCGTCTCACGATCCAGGTaatcaaggtaacatttacGCTGCAGAAGTGAGACGCCGCAGAACAGATGGTGTGATGTAGGCAAGCGCATTCAGAGAGTTGTTGTGCTCCCCAATACAGTCTGGacgt	Library2_FANCF
ELMI000586	acgtTTAAGCAAGCAAGCGAGCACTCTGCGTGAAATTGACTGCTCGACCCCCGTTGCTTTGTCTATGTGTGGCGCGTCTCACGATCCAGGTggcttgagatgtattagaGCTGCAGAAGTGAGACGGCAAAATCATGGGTGTTAACGGCCCGCAAGCGCATTCAGAGAGTTGTTGTGCTCCCCAATACAGTCTGGacgt	Library2_FANCF
ELMI000587	acgtTTAAGCAAGCAAGCGAGCACTCTGCGTGAAATTGACTGCTCGACAGTTATATGGGCAAATTAACCTAGCGCGTCTCACGATCCAGGTgtcctttgtcacgttcagGCTGCAGAAGTGAGACGATTGTTTTCGAAGATACGAAGTATGGCAAGCGCATTCAGAGAGTTGTTGTGCTCCCCAATACAGTCTGGacgt	Library2_FANCF
ELMI000588	acgtTTAAGCAAGCAAGCGAGCACTCTGCGTGAAATTGACTGCTCGACCCGCTAGGCGTTGAAACCCGCATGTTCGTCTCACGATCCAGGTgtggactgtggcattatcGCTGCAGAAGTGAGACGACTTCGTGAACACAAGGTCGGACGCGCAAGCGCATTCAGAGAGTTGTTGTGCTCCCCAATACAGTCTGGacgt	Library2_FANCF
ELMI000589	acgtTTAAGCAAGCAAGCGAGCACTCTGCGTGAAATTGACTGCTCGACTTGAACTCCAGATTGAGCTTGTTCCGCGTCTCACGATCCAGGTgtaacagctgtagtttccGCTGCAGAAGTGAGACGCCTCTGCAAGCACTTGATAACAGGCGCAAGCGCATTCAGAGAGTTGTTGTGCTCCCCAATACAGTCTGGacgt	Library2_FANCF
ELMI000590	acgtTTAAGCAAGCAAGCGAGCACTCTGCGTGAAATTGACTGCTCGACCGCCGCTCCCCATTGCCCGAGTCATTCGTCTCACGATCCAGGTggtcacagtaatattagcGCTGCAGAAGTGAGACGCACCTTACAATTATGGAAATCTTTAGCAAGCGCATTCAGAGAGTTGTTGTGCTCCCCAATACAGTCTGGacgt	Library2_FANCF
ELMI000543	acgtTTAAGCAAGCAAGCGAGCACTCTGCGTGAAATTGACTGCTCGACGAGCTTTGGTAACCGATGGCACCCTTCGTCTCACGATCCAGGTgactgcagtgaaattgctGCTGCAGAAGTGAGACGTGTTATTTGGGCAGGTTGAATGCACGCAAGCGCATTCAGAGAGTTGTTGTGCTCCCCAATACAGTCTGGacgt	Library2_FANCF
ELMI000544	acgtTTAAGCAAGCAAGCGAGCACTCTGCGTGAAATTGACTGCTCGACGTCCCGGACGCCATACACCACGCTGCCGTCTCACGATCCAGGTagaggcagtcctgttaatGCTGCAGAAGTGAGACGTATAGCTACGTTTCGCCACGCCCTCGCAAGCGCATTCAGAGAGTTGTTGTGCTCCCCAATACAGTCTGGacgt	Library2_FANCF
ELMI000545	acgtTTAAGCAAGCAAGCGAGCACTCTGCGTGAAATTGACTGCTCGACTCAGTTATAAAAATTCGCTTACGTAACGTCTCACGATCCAGGTaatacatgacaggttcttGCTGCAGAAGTGAGACGATTAAGTGGTAGCTTTTTACCAAGTGCAAGCGCATTCAGAGAGTTGTTGTGCTCCCCAATACAGTCTGGacgt	Library2_FANCF
ELMI000546	acgtTTAAGCAAGCAAGCGAGCACTCTGCGTGAAATTGACTGCTCGACATCGGAGGTTCTGGACCGCGCCAGACCGTCTCACGATCCAGGTttttaatgtgaagttagtGCTGCAGAAGTGAGACGGAAGCCGATGCTCTTTCGACTCAAGGCAAGCGCATTCAGAGAGTTGTTGTGCTCCCCAATACAGTCTGGacgt	Library2_FANCF
ELMI000547	acgtTTAAGCAAGCAAGCGAGCACTCTGCGTGAAATTGACTGCTCGACAAAACCTCCCGGCCTCACGAGGGAACCGTCTCACGATCCAGGTgattacactcaggttgtgGCTGCAGAAGTGAGACGGTGTGACTCCTAAGTTCGGACGGGCGCAAGCGCATTCAGAGAGTTGTTGTGCTCCCCAATACAGTCTGGacgt	Library2_FANCF
ELMI000548	acgtTTAAGCAAGCAAGCGAGCACTCTGCGTGAAATTGACTGCTCGACTATGGTACAATCAACTCCCTATGTACCGTCTCACGATCCAGGTattcactgtataattctgGCTGCAGAAGTGAGACGGGTCGGAGGCTTCGGATGAACCTTAGCAAGCGCATTCAGAGAGTTGTTGTGCTCCCCAATACAGTCTGGacgt	Library2_FANCF
ELMI000549	acgtTTAAGCAAGCAAGCGAGCACTCTGCGTGAAATTGACTGCTCGACCCCAGAAGCCTGCAGATGTGGACGGGCGTCTCACGATCCAGGTtaatttggtagcgttgacGCTGCAGAAGTGAGACGTTCAGTTCACAAAGTGACCGAGCTAGCAAGCGCATTCAGAGAGTTGTTGTGCTCCCCAATACAGTCTGGacgt	Library2_FANCF
ELMI000550	acgtTTAAGCAAGCAAGCGAGCACTCTGCGTGAAATTGACTGCTCGACCTATTGTCAGCCAATGCGTTGTCCGGCGTCTCACGATCCAGGTaaagatggtgtagttccgGCTGCAGAAGTGAGACGTAGTAGGATATATAACTAAACGCACGCAAGCGCATTCAGAGAGTTGTTGTGCTCCCCAATACAGTCTGGacgt	Library2_FANCF
ELMI000551	acgtTTAAGCAAGCAAGCGAGCACTCTGCGTGAAATTGACTGCTCGACAAGCGGTCCGCTGCTGACAAGGGAGCCGTCTCACGATCCAGGTcacggcggtttcattgccGCTGCAGAAGTGAGACGGGGTTGCTAGAAAAACCCGTGATTAGCAAGCGCATTCAGAGAGTTGTTGTGCTCCCCAATACAGTCTGGacgt	Library2_FANCF
ELMI000607	acgtTTAAGCAAGCAAGCGAGCACTCTGCGTGAAATTGACTGCTCGACGCTGGCCCTGTCCTCAGTATGCAATGCGTCTCACGATCCAGGTtgggagacttagattgggGCTGCAGAAGTGAGACGACACGAAGCTGCTTCCTCCGGTAGAGCAAGCGCATTCAGAGAGTTGTTGTGCTCCCCAATACAGTCTGGacgt	Library2_FANCF
ELMI000611	acgtTTAAGCAAGCAAGCGAGCACTCTGCGTGAAATTGACTGCTCGACCCGCTAAGCGGTTATATGCGATCTGTCGTCTCACGATCCAGGTtgctttggtatgattcccGCTGCAGAAGTGAGACGGCTAACACACCACCGGCTGAGCTTCGCAAGCGCATTCAGAGAGTTGTTGTGCTCCCCAATACAGTCTGGacgt	Library2_FANCF
ELMI000597	acgtTTAAGCAAGCAAGCGAGCACTCTGCGTGAAATTGACTGCTCGACAAGCATAACACGGCTTTCGCTCTACTCGTCTCACGATCCAGGTcccggatgagatattagcGCTGCAGAAGTGAGACGCCCGGTCCGGGAAACAATGGCCTAAGCAAGCGCATTCAGAGAGTTGTTGTGCTCCCCAATACAGTCTGGacgt	Library2_FANCF
ELMI000598	acgtTTAAGCAAGCAAGCGAGCACTCTGCGTGAAATTGACTGCTCGACGCGATTTACACTCGAAATGTCTAAGACGTCTCACGATCCAGGTtatcccagttgtgttactGCTGCAGAAGTGAGACGTAAGCCACTCTTGTGAGGGCTAATCGCAAGCGCATTCAGAGAGTTGTTGTGCTCCCCAATACAGTCTGGacgt	Library2_FANCF
ELMI000591	acgtTTAAGCAAGCAAGCGAGCACTCTGCGTGAAATTGACTGCTCGACACAACACTCATGAACTCTGAGTTAGGCGTCTCACGATCCAGGTctcggcagaccagtttgcGCTGCAGAAGTGAGACGGCTTAGATACGAGCCGACCATACGTGCAAGCGCATTCAGAGAGTTGTTGTGCTCCCCAATACAGTCTGGacgt	Library2_FANCF
ELMI000592	acgtTTAAGCAAGCAAGCGAGCACTCTGCGTGAAATTGACTGCTCGACATGTGCAGGGGAAATTCTTCGAGGGACGTCTCACGATCCAGGTtgcagcagatgcgtttgcGCTGCAGAAGTGAGACGAACGTCTGAGCAAACACCAAACTGTGCAAGCGCATTCAGAGAGTTGTTGTGCTCCCCAATACAGTCTGGacgt	Library2_FANCF
ELMI000593	acgtTTAAGCAAGCAAGCGAGCACTCTGCGTGAAATTGACTGCTCGACCAAAGATGGCAATTGAATGGTCTATCCGTCTCACGATCCAGGTgcctgcggtcctattcccGCTGCAGAAGTGAGACGTCATCCAACGTGTATCCTGGATAACGCAAGCGCATTCAGAGAGTTGTTGTGCTCCCCAATACAGTCTGGacgt	Library2_FANCF
ELMI000610	acgtTTAAGCAAGCAAGCGAGCACTCTGCGTGAAATTGACTGCTCGACGTTGGATGAGGCTAACGCTCTAATTACGTCTCACGATCCAGGTactagtactgcaattctgGCTGCAGAAGTGAGACGAGCTTCAATTAAGTCTTAGGCTTTAGCAAGCGCATTCAGAGAGTTGTTGTGCTCCCCAATACAGTCTGGacgt	Library2_FANCF
ELMI000599	acgtTTAAGCAAGCAAGCGAGCACTCTGCGTGAAATTGACTGCTCGACGATCTGGGGGGGTCCTACCTGTCGCACGTCTCACGATCCAGGTtttaatggttatattaacGCTGCAGAAGTGAGACGATCATTAGAACAACGCCAACCGGCTGCAAGCGCATTCAGAGAGTTGTTGTGCTCCCCAATACAGTCTGGacgt	Library2_FANCF
ELMI000600	acgtTTAAGCAAGCAAGCGAGCACTCTGCGTGAAATTGACTGCTCGACCCACTTTAGAGGTCCACCTTGAACGCCGTCTCACGATCCAGGTggtttcagtaaaattttcGCTGCAGAAGTGAGACGATGGGCTCTTCAGGCCCTTTGGGCTGCAAGCGCATTCAGAGAGTTGTTGTGCTCCCCAATACAGTCTGGacgt	Library2_FANCF
ELMI000594	acgtTTAAGCAAGCAAGCGAGCACTCTGCGTGAAATTGACTGCTCGACTAGCACCCTACAAGTGACCGAGTTGGCGTCTCACGATCCAGGTagtaaggctgtagttggtGCTGCAGAAGTGAGACGGTCCTCAGATGGTGGCTGCTTAGTGGCAAGCGCATTCAGAGAGTTGTTGTGCTCCCCAATACAGTCTGGacgt	Library2_FANCF
ELMI000595	acgtTTAAGCAAGCAAGCGAGCACTCTGCGTGAAATTGACTGCTCGACTCCCTAGCGGAACCGATCATCTGCGACGTCTCACGATCCAGGTctggttagtagcattaacGCTGCAGAAGTGAGACGCAAACCCTCTATTATGGCGATCATGGCAAGCGCATTCAGAGAGTTGTTGTGCTCCCCAATACAGTCTGGacgt	Library2_FANCF
ELMI000596	acgtTTAAGCAAGCAAGCGAGCACTCTGCGTGAAATTGACTGCTCGACCGCCGATGATTCGTAGATCCCTAGACCGTCTCACGATCCAGGTcacggtcgtatcgttcatGCTGCAGAAGTGAGACGGTCTGCAGGAGTTCAGGGACGATTCGCAAGCGCATTCAGAGAGTTGTTGTGCTCCCCAATACAGTCTGGacgt	Library2_FANCF
ELMI000540	acgtTTAAGCAAGCAAGCGAGCACTCTGCGTGAAATTGACTGCTCGACTACCAAGTTAAACCCGCGGTCCCTGTCGTCTCACGATCCAGGTagtggaagtgccattgatGCTGCAGAAGTGAGACGGCCTGTATTGGCAGTTACATGGAGCGCAAGCGCATTCAGAGAGTTGTTGTGCTCCCCAATACAGTCTGGacgt	Library2_FANCF
ELMI000541	acgtTTAAGCAAGCAAGCGAGCACTCTGCGTGAAATTGACTGCTCGACGAAGGGACCCTAATTTAAATCAATGTCGTCTCACGATCCAGGTtgcctcagtgctattcgtGCTGCAGAAGTGAGACGACCCATTTTGCGGCAAGGGACAGGAGCAAGCGCATTCAGAGAGTTGTTGTGCTCCCCAATACAGTCTGGacgt	Library2_FANCF
ELMI000542	acgtTTAAGCAAGCAAGCGAGCACTCTGCGTGAAATTGACTGCTCGACCGGACTTGCACTTACTACCCTCTTACCGTCTCACGATCCAGGTcccagaacttccattaccGCTGCAGAAGTGAGACGGAGGGTTCAGTTACGACTTAGAATAGCAAGCGCATTCAGAGAGTTGTTGTGCTCCCCAATACAGTCTGGacgt	Library2_FANCF
ELMI000343	acgtTTAAGCAAGCAAGCGAGCACTCTGCGTGAAATTGACTGCTCGACGAATGTTATGGGTAGATCTTTGACAACGTCTCACGATCCAGGTaacctcggatccgttagcGCTGCAGAAGTGAGACGCGTTGAATCTTTGGGCAGCCCAGTTGCAAGCGCATTCAGAGAGTTGTTGTGCTCCCCAATACAGTCTGGacgt	Library2_FANCF
ELMI000518	acgtTTAAGCAAGCAAGCGAGCACTCTGCGTGAAATTGACTGCTCGACCGTCGGCATTCACTACGCTGATCGAGCGTCTCACGATCCAGGTtgtatcagtagaattgatGCTGCAGAAGTGAGACGTCCCACTACGGTGCGCGACCCTTCCGCAAGCGCATTCAGAGAGTTGTTGTGCTCCCCAATACAGTCTGGacgt	Library2_FANCF
ELMI000519	acgtTTAAGCAAGCAAGCGAGCACTCTGCGTGAAATTGACTGCTCGACGTCTGTAGACGGGGTCGTACTTAGCCCGTCTCACGATCCAGGTcatatcggttgtgttcacGCTGCAGAAGTGAGACGCTGTACTCTTAGGTTGCAGTGGTATGCAAGCGCATTCAGAGAGTTGTTGTGCTCCCCAATACAGTCTGGacgt	Library2_FANCF
ELMI000520	acgtTTAAGCAAGCAAGCGAGCACTCTGCGTGAAATTGACTGCTCGACGGACCAGCGCAAGGCGTTTGAAAGGACGTCTCACGATCCAGGTggcgcctgataaattaaaGCTGCAGAAGTGAGACGCTCAGGGTGTATGGCTTCTAGCAGGGCAAGCGCATTCAGAGAGTTGTTGTGCTCCCCAATACAGTCTGGacgt	Library2_FANCF
ELMI000521	acgtTTAAGCAAGCAAGCGAGCACTCTGCGTGAAATTGACTGCTCGACTCCATTGTATCATTTTTCCGTGGTTCCGTCTCACGATCCAGGTtcctgtggaactattgctGCTGCAGAAGTGAGACGGTCAAAACAAGTCAGTCCAAAACGTGCAAGCGCATTCAGAGAGTTGTTGTGCTCCCCAATACAGTCTGGacgt	Library2_FANCF
ELMI000522	acgtTTAAGCAAGCAAGCGAGCACTCTGCGTGAAATTGACTGCTCGACAGTCATACAATTTCTTTATGTTTGTACGTCTCACGATCCAGGTaagcattgaagaattcgaGCTGCAGAAGTGAGACGCTCCGTGCCTAAACCAGCATACGAAGCAAGCGCATTCAGAGAGTTGTTGTGCTCCCCAATACAGTCTGGacgt	Library2_FANCF
ELMI000523	acgtTTAAGCAAGCAAGCGAGCACTCTGCGTGAAATTGACTGCTCGACTGCTATAGAAGGACTAACTCTCCTCGCGTCTCACGATCCAGGTaaagagtgagaaattgccGCTGCAGAAGTGAGACGATCGTTGGCTTCATTCCAATCCGCTGCAAGCGCATTCAGAGAGTTGTTGTGCTCCCCAATACAGTCTGGacgt	Library2_FANCF
ELMI000524	acgtTTAAGCAAGCAAGCGAGCACTCTGCGTGAAATTGACTGCTCGACACGGATGAATCGCATCCGGATAAGCTCGTCTCACGATCCAGGTgaatcggctagaattagaGCTGCAGAAGTGAGACGGAGTCGACCTATAATATTCGAACTTGCAAGCGCATTCAGAGAGTTGTTGTGCTCCCCAATACAGTCTGGacgt	Library2_FANCF
ELMI000525	acgtTTAAGCAAGCAAGCGAGCACTCTGCGTGAAATTGACTGCTCGACTGAAGGACGGGGCCCACTTCCGACTACGTCTCACGATCCAGGTcacctcactagcattaaaGCTGCAGAAGTGAGACGAAGCACGACCGAGGAAGAAATTATCGCAAGCGCATTCAGAGAGTTGTTGTGCTCCCCAATACAGTCTGGacgt	Library2_FANCF
ELMI000526	acgtTTAAGCAAGCAAGCGAGCACTCTGCGTGAAATTGACTGCTCGACACCCCAGAGCGGGGCTGTATATCCTACGTCTCACGATCCAGGTcactgaagagttgttacaGCTGCAGAAGTGAGACGAGACCGTTAAGTCTTCCTGCCGTAGGCAAGCGCATTCAGAGAGTTGTTGTGCTCCCCAATACAGTCTGGacgt	Library2_FANCF
ELMI000527	acgtTTAAGCAAGCAAGCGAGCACTCTGCGTGAAATTGACTGCTCGACGGGCTCTTTCGTAGTCCCCTAGGTATCGTCTCACGATCCAGGTcttccaggttacgttcacGCTGCAGAAGTGAGACGTAGATAATGTTAGTTCCCCTAACTTGCAAGCGCATTCAGAGAGTTGTTGTGCTCCCCAATACAGTCTGGacgt	Library2_FANCF
ELMI000528	acgtTTAAGCAAGCAAGCGAGCACTCTGCGTGAAATTGACTGCTCGACCGTACTGTAGAGTTTTCAATCGTCGACGTCTCACGATCCAGGTtgcgtctgtgaggtttgcGCTGCAGAAGTGAGACGTAGCCATAGAATCGTATAGATCCCTGCAAGCGCATTCAGAGAGTTGTTGTGCTCCCCAATACAGTCTGGacgt	Library2_FANCF
ELMI000529	acgtTTAAGCAAGCAAGCGAGCACTCTGCGTGAAATTGACTGCTCGACCCAGTTGTACCGAACTAGTAGAATAACGTCTCACGATCCAGGTagggcacgtggcatttgcGCTGCAGAAGTGAGACGAGATGAAACGCCGAACGAAACCACTGCAAGCGCATTCAGAGAGTTGTTGTGCTCCCCAATACAGTCTGGacgt	Library2_FANCF
ELMI000530	acgtTTAAGCAAGCAAGCGAGCACTCTGCGTGAAATTGACTGCTCGACGTTTTATCTAGCTCACGCAGTGGCCGCGTCTCACGATCCAGGTcagctggctcacgttgagGCTGCAGAAGTGAGACGCCACAGATGCCAACCGCGCCGCTTAGCAAGCGCATTCAGAGAGTTGTTGTGCTCCCCAATACAGTCTGGacgt	Library2_FANCF
ELMI000531	acgtTTAAGCAAGCAAGCGAGCACTCTGCGTGAAATTGACTGCTCGACCGGAACGTGGAGGAACATCGAAATGACGTCTCACGATCCAGGTagagcccgtccagttgagGCTGCAGAAGTGAGACGCTGTGACGCGCATACACATACTTTAGCAAGCGCATTCAGAGAGTTGTTGTGCTCCCCAATACAGTCTGGacgt	Library2_FANCF
ELMI000532	acgtTTAAGCAAGCAAGCGAGCACTCTGCGTGAAATTGACTGCTCGACAAGCAGCGTATGGGCTTGGAAGCGCGCGTCTCACGATCCAGGTcagcacgctggcattaggGCTGCAGAAGTGAGACGAACATATAAGATTCTGTCGAGCGCGGCAAGCGCATTCAGAGAGTTGTTGTGCTCCCCAATACAGTCTGGacgt	Library2_FANCF
ELMI000533	acgtTTAAGCAAGCAAGCGAGCACTCTGCGTGAAATTGACTGCTCGACCGGGGTCGCGTGCTTTATGTGGCCCACGTCTCACGATCCAGGTgtcgcgggtagcgttttcGCTGCAGAAGTGAGACGTAGCCGACACATACAAATTTTTCCTGCAAGCGCATTCAGAGAGTTGTTGTGCTCCCCAATACAGTCTGGacgt	Library2_FANCF
ELMI000603	acgtTTAAGCAAGCAAGCGAGCACTCTGCGTGAAATTGACTGCTCGACTCAATAACGCTCACATCACTCTTTAGCGTCTCACGATCCAGGTattatgtgacatattaagGCTGCAGAAGTGAGACGGGATCAGGAGTGTTACGAAGTGGATGCAAGCGCATTCAGAGAGTTGTTGTGCTCCCCAATACAGTCTGGacgt	Library2_FANCF
ELMI000604	acgtTTAAGCAAGCAAGCGAGCACTCTGCGTGAAATTGACTGCTCGACACGCATGGCCAACCCCGCGATGGGTCCGTCTCACGATCCAGGTattttgggtcaggttcagGCTGCAGAAGTGAGACGACGGTTCGGCTGGCATTTAAAGGAGGCAAGCGCATTCAGAGAGTTGTTGTGCTCCCCAATACAGTCTGGacgt	Library2_FANCF
ELMI000582	acgtTTAAGCAAGCAAGCGAGCACTCTGCGTGAAATTGACTGCTCGACCTGACGGTCCATTAGGTCAATACGGTCGTCTCACGATCCAGGTcagtccggtttcatttatGCTGCAGAAGTGAGACGGACGGAATCAGTCCAGAGCCATTGGGCAAGCGCATTCAGAGAGTTGTTGTGCTCCCCAATACAGTCTGGacgt	Library2_FANCF
ELMI000583	acgtTTAAGCAAGCAAGCGAGCACTCTGCGTGAAATTGACTGCTCGACAGATGACTAGTAGCTCGGCTCGGAAACGTCTCACGATCCAGGTtgcactagtaaggttgaaGCTGCAGAAGTGAGACGCTAGGGTCGAGCTTGCCTCATAACAGCAAGCGCATTCAGAGAGTTGTTGTGCTCCCCAATACAGTCTGGacgt	Library2_FANCF
ELMI000584	acgtTTAAGCAAGCAAGCGAGCACTCTGCGTGAAATTGACTGCTCGACTGTATCATTGAATATATACTCAATTTCGTCTCACGATCCAGGTtaactctgacacattgacGCTGCAGAAGTGAGACGCGAATTGGGTCTGCTGTAAACGATTGCAAGCGCATTCAGAGAGTTGTTGTGCTCCCCAATACAGTCTGGacgt	Library2_FANCF
ELMI000534	acgtTTAAGCAAGCAAGCGAGCACTCTGCGTGAAATTGACTGCTCGACTGCGGATTAAATCGGGACTCTGAATCCGTCTCACGATCCAGGTgccggacgtacgattaggGCTGCAGAAGTGAGACGCCAACTGTTAGTATGTACAATATCCGCAAGCGCATTCAGAGAGTTGTTGTGCTCCCCAATACAGTCTGGacgt	Library2_FANCF
ELMI000535	acgtTTAAGCAAGCAAGCGAGCACTCTGCGTGAAATTGACTGCTCGACGAAGCCGTTGCAGGATGGAACATCAACGTCTCACGATCCAGGTactggcggtgaaattggtGCTGCAGAAGTGAGACGTAATATCCGAGGCGGAATGGATGCCGCAAGCGCATTCAGAGAGTTGTTGTGCTCCCCAATACAGTCTGGacgt	Library2_FANCF
ELMI000536	acgtTTAAGCAAGCAAGCGAGCACTCTGCGTGAAATTGACTGCTCGACGAACAACGTCAACGTTGTACAACTCACGTCTCACGATCCAGGTgcgcgaagtctgattaagGCTGCAGAAGTGAGACGACTCACTGTTCAGACCGCATGAGGAGCAAGCGCATTCAGAGAGTTGTTGTGCTCCCCAATACAGTCTGGacgt	Library2_FANCF
ELMI000537	acgtTTAAGCAAGCAAGCGAGCACTCTGCGTGAAATTGACTGCTCGACGGCGGCAAATTTTGCATGGGTAGTTTCGTCTCACGATCCAGGTtcctctagtgccgttcagGCTGCAGAAGTGAGACGTCATTGTTTTCGCTAATAAGGACGCGCAAGCGCATTCAGAGAGTTGTTGTGCTCCCCAATACAGTCTGGacgt	Library2_FANCF
ELMI000538	acgtTTAAGCAAGCAAGCGAGCACTCTGCGTGAAATTGACTGCTCGACTCAGAATTAGATGGCTTTGCATATCTCGTCTCACGATCCAGGTggtgtaagatgtattcagGCTGCAGAAGTGAGACGATGCACTGCTGCACTTATCCTTCACGCAAGCGCATTCAGAGAGTTGTTGTGCTCCCCAATACAGTCTGGacgt	Library2_FANCF
ELMI000539	acgtTTAAGCAAGCAAGCGAGCACTCTGCGTGAAATTGACTGCTCGACTCGATCAATTCCGGTGAGGGTTACCACGTCTCACGATCCAGGTctcctgggacagattctgGCTGCAGAAGTGAGACGAGTCATGTCTTTATGGTACAATTCAGCAAGCGCATTCAGAGAGTTGTTGTGCTCCCCAATACAGTCTGGacgt	Library2_FANCF
ELMI000574	acgtTTAAGCAAGCAAGCGAGCACTCTGCGTGAAATTGACTGCTCGACCCGCCAGTCCGGTGAATTTTCGGTTTCGTCTCACGATCCAGGTagaggcagtagcgttaagGCTGCAGAAGTGAGACGCGGATATGGTTGGCTACCCCGTAAAGCAAGCGCATTCAGAGAGTTGTTGTGCTCCCCAATACAGTCTGGacgt	Library2_FANCF
ELMI000575	acgtTTAAGCAAGCAAGCGAGCACTCTGCGTGAAATTGACTGCTCGACAGTGCTCTAACTCGCGAGGTGATATTCGTCTCACGATCCAGGTatcgattgtaaggttactGCTGCAGAAGTGAGACGTTATCCCAAGTTACTAAGCTGACTGGCAAGCGCATTCAGAGAGTTGTTGTGCTCCCCAATACAGTCTGGacgt	Library2_FANCF
ELMI000576	acgtTTAAGCAAGCAAGCGAGCACTCTGCGTGAAATTGACTGCTCGACCCTGAAGACGCCAATATCGTGGACCTCGTCTCACGATCCAGGTagggacgctcacgttaagGCTGCAGAAGTGAGACGCGTTGGTCACATCAATGAACCGAGTGCAAGCGCATTCAGAGAGTTGTTGTGCTCCCCAATACAGTCTGGacgt	Library2_FANCF
ELMI000577	acgtTTAAGCAAGCAAGCGAGCACTCTGCGTGAAATTGACTGCTCGACGGCCTCAGGAGCCAAGGATGTCACACCGTCTCACGATCCAGGTcgtgagtgtgctattataGCTGCAGAAGTGAGACGTATTTCCTCAGCTGTCTATTCTTGGGCAAGCGCATTCAGAGAGTTGTTGTGCTCCCCAATACAGTCTGGacgt	Library2_FANCF
ELMI000578	acgtTTAAGCAAGCAAGCGAGCACTCTGCGTGAAATTGACTGCTCGACAAATAGAACCGGGTCACAAACGTCGACGTCTCACGATCCAGGTagcggtactagtattcccGCTGCAGAAGTGAGACGCGACGCCAGACCCATGGCGGTTCTAGCAAGCGCATTCAGAGAGTTGTTGTGCTCCCCAATACAGTCTGGacgt	Library2_FANCF
ELMI000125	acgtTTAAGCAAGCAAGCGAGCACTCTGCGTGAAATTGACTGCTCGACTTGGGTGACGTCATCACGAGTTAGCTGGTCCGTCTCACGATCCAGGTgcaggcattGCTGCAGAAGTGAGACGTTCCTGCCCCCCGCAATTGACTGGTCAAGAGCAAGCGCATTCAGAGAGTTGTTGTGCTCCCCAATACAGTCTGGacgt	Library2_FANCF
ELMI000124	acgtTTAAGCAAGCAAGCGAGCACTCTGCGTGAAATTGACTGCTCGACCGTCTAGGTTACATTAATGGCGGAAGGGAGCGTCTCACGATCCAGGTacagttgttGCTGCAGAAGTGAGACGTGAGGTATAATAAGACCGTACTACAATAACGCAAGCGCATTCAGAGAGTTGTTGTGCTCCCCAATACAGTCTGGacgt	Library2_FANCF
ELMI000121	acgtTTAAGCAAGCAAGCGAGCACTCTGCGTGAAATTGACTGCTCGACAACATTGGCCCGTCTTCGGCGGGGGCATCGCGTCTCACGATCCAGGTacactcattGCTGCAGAAGTGAGACGCCCAGGGCATACGCGATTGTTTACCTGCGGGCAAGCGCATTCAGAGAGTTGTTGTGCTCCCCAATACAGTCTGGacgt	Library2_FANCF
ELMI000123	acgtTTAAGCAAGCAAGCGAGCACTCTGCGTGAAATTGACTGCTCGACTGACTCCTAGGTGGTTATCATAGATCGGAGCGTCTCACGATCCAGGTgcacgagttGCTGCAGAAGTGAGACGGGGCGCATCAGCCTCACCAATATAGGTGCCGCAAGCGCATTCAGAGAGTTGTTGTGCTCCCCAATACAGTCTGGacgt	Library2_FANCF
ELMI002335	acgtTTAAGCAAGCAAGCGAGCACTCTGCGTGAAATTGACTGCTCGACTGGGGCGGATTACGCCAAGGCAGGCGTCTCACGATCCAGGTcacgcttacttgggaacccatGCTGCAGAAGTGAGACGATTTGCTAGGAGCCCCAACCACTTGCAAGCGCATTCAGAGAGTTGTTGTGCTCCCCAATACAGTCTGGacgt	Library2_FANCF
ELMI002341	acgtTTAAGCAAGCAAGCGAGCACTCTGCGTGAAATTGACTGCTCGACCTCCCTCGAAGGAGTTGACGATTACGTCTCACGATCCAGGTtttagttgttgtattccccatGCTGCAGAAGTGAGACGAAGGATGGGTGGACATGATCTAGAGCAAGCGCATTCAGAGAGTTGTTGTGCTCCCCAATACAGTCTGGacgt	Library2_FANCF
ELMI002338	acgtTTAAGCAAGCAAGCGAGCACTCTGCGTGAAATTGACTGCTCGACGCAGCACGGATGTCTATTCACTCCCGTCTCACGATCCAGGTgctggagtgcttcattcccatGCTGCAGAAGTGAGACGAATCTTCGATTTTAACCAATTTGGGCAAGCGCATTCAGAGAGTTGTTGTGCTCCCCAATACAGTCTGGacgt	Library2_FANCF
ELMI002321	acgtTTAAGCAAGCAAGCGAGCACTCTGCGTGAAATTGACTGCTCGACACGTCAAGTCAGCCTGACGAACTACGTCTCACGATCCAGGTgttggcaaaaatatttcccatGCTGCAGAAGTGAGACGATAACATAGCTAATGTAGGTGATTGCAAGCGCATTCAGAGAGTTGTTGTGCTCCCCAATACAGTCTGGacgt	Library2_FANCF
ELMI002318	acgtTTAAGCAAGCAAGCGAGCACTCTGCGTGAAATTGACTGCTCGACCGGGCCTGGCTACCCGCGGTCTTCCGTCTCACGATCCAGGTattgctagagatatttcccatGCTGCAGAAGTGAGACGTAGGGGCATTCGACAAATGGACATGCAAGCGCATTCAGAGAGTTGTTGTGCTCCCCAATACAGTCTGGacgt	Library2_FANCF
ELMI002340	acgtTTAAGCAAGCAAGCGAGCACTCTGCGTGAAATTGACTGCTCGACGTAATAATCGACTGATACGCTCGCCGTCTCACGATCCAGGTattgctagcattggcgcccatGCTGCAGAAGTGAGACGTTTCGGTGAGCCAGCAAGTTAATGGCAAGCGCATTCAGAGAGTTGTTGTGCTCCCCAATACAGTCTGGacgt	Library2_FANCF
ELMI002320	acgtTTAAGCAAGCAAGCGAGCACTCTGCGTGAAATTGACTGCTCGACGTTCGAGCGACAGCATATTTAGAACGTCTCACGATCCAGGTgtaactagcctcgttccccatGCTGCAGAAGTGAGACGAGAAGATGACTGTCCCTTGTATACGCAAGCGCATTCAGAGAGTTGTTGTGCTCCCCAATACAGTCTGGacgt	Library2_FANCF
ELMI002330	acgtTTAAGCAAGCAAGCGAGCACTCTGCGTGAAATTGACTGCTCGACCTGGCTTCGCATAGAAATGGCCCACGTCTCACGATCCAGGTacaggatgtggtattgcccatGCTGCAGAAGTGAGACGACTTGGAATACACTTAGCAGCCCAGCAAGCGCATTCAGAGAGTTGTTGTGCTCCCCAATACAGTCTGGacgt	Library2_FANCF
ELMI002324	acgtTTAAGCAAGCAAGCGAGCACTCTGCGTGAAATTGACTGCTCGACGACATTCCGCCGCCAGTTACACCCCGTCTCACGATCCAGGTcaaggaaaggactgtgcccatGCTGCAGAAGTGAGACGGACGAGTGTGTGTCCGTGATGAATGCAAGCGCATTCAGAGAGTTGTTGTGCTCCCCAATACAGTCTGGacgt	Library2_FANCF
ELMI002328	acgtTTAAGCAAGCAAGCGAGCACTCTGCGTGAAATTGACTGCTCGACAATGTCTATAATACGTGCTTCCGACGTCTCACGATCCAGGTgcgggagctattactacccatGCTGCAGAAGTGAGACGAGGATGTGTCGTAAGAACGGTGACGCAAGCGCATTCAGAGAGTTGTTGTGCTCCCCAATACAGTCTGGacgt	Library2_FANCF
ELMI002327	acgtTTAAGCAAGCAAGCGAGCACTCTGCGTGAAATTGACTGCTCGACTCCGTGCGGACTCTGACGTGAAGCCGTCTCACGATCCAGGTgcatcctagagtgctgcccatGCTGCAGAAGTGAGACGCGTACGGATGTCGTAGACTCGCAAGCAAGCGCATTCAGAGAGTTGTTGTGCTCCCCAATACAGTCTGGacgt	Library2_FANCF
ELMI002333	acgtTTAAGCAAGCAAGCGAGCACTCTGCGTGAAATTGACTGCTCGACGGCGATCTTACGAGTTCTTTTCATCGTCTCACGATCCAGGTcatagatccagcatttcccatGCTGCAGAAGTGAGACGGGTGAAACGGTACCTCGAACCATGGCAAGCGCATTCAGAGAGTTGTTGTGCTCCCCAATACAGTCTGGacgt	Library2_FANCF
ELMI002319	acgtTTAAGCAAGCAAGCGAGCACTCTGCGTGAAATTGACTGCTCGACAGGATCAAGTCTAAATAACGAACTCGTCTCACGATCCAGGTcgcgcttagtgtgcaacccatGCTGCAGAAGTGAGACGGAGGGTTGATGGGTTGGCACAGCGGCAAGCGCATTCAGAGAGTTGTTGTGCTCCCCAATACAGTCTGGacgt	Library2_FANCF
ELMI002314	acgtTTAAGCAAGCAAGCGAGCACTCTGCGTGAAATTGACTGCTCGACCGAGGCTATGCCGGTGACATGCACCGTCTCACGATCCAGGTgcaagaactccgtccccccatGCTGCAGAAGTGAGACGCGGCTTTAGATCTGATGGGTAGAAGCAAGCGCATTCAGAGAGTTGTTGTGCTCCCCAATACAGTCTGGacgt	Library2_FANCF
ELMI002326	acgtTTAAGCAAGCAAGCGAGCACTCTGCGTGAAATTGACTGCTCGACAATATCGATGACAAGGTGTAAGTCCGTCTCACGATCCAGGTtctgcttctggaattgcccatGCTGCAGAAGTGAGACGAGTGTTTTAACCCTGTGAAATTTGGCAAGCGCATTCAGAGAGTTGTTGTGCTCCCCAATACAGTCTGGacgt	Library2_FANCF
ELMI002202	acgtTTAAGCAAGCAAGCGAGCACTCTGCGTGAAATTGACTGCTCGACCCGCAAGTAAATAGATCACTATGGCGTCTCACGATCCAGGTagcagcggcagcatttcccatGCTGCAGAAGTGAGACGGACGACAACCCGTACTCTGGCGCAGCAAGCGCATTCAGAGAGTTGTTGTGCTCCCCAATACAGTCTGGacgt	Library2_FANCF
ELMI002336	acgtTTAAGCAAGCAAGCGAGCACTCTGCGTGAAATTGACTGCTCGACGGGGTGAGATGTAAACGGTAAGCCCGTCTCACGATCCAGGTcctactgaagagtccgcccatGCTGCAGAAGTGAGACGGCCAATCTGCCTCACTGTACTCGCGCAAGCGCATTCAGAGAGTTGTTGTGCTCCCCAATACAGTCTGGacgt	Library2_FANCF
ELMI002316	acgtTTAAGCAAGCAAGCGAGCACTCTGCGTGAAATTGACTGCTCGACCTGTTGAGTAAAGGTCACGCTCTGCGTCTCACGATCCAGGTcttgctaaactgagcgcccatGCTGCAGAAGTGAGACGTAGCGGACTGTCAGCGATGTACTCGCAAGCGCATTCAGAGAGTTGTTGTGCTCCCCAATACAGTCTGGacgt	Library2_FANCF
ELMI002342	acgtTTAAGCAAGCAAGCGAGCACTCTGCGTGAAATTGACTGCTCGACGGTTCTGTACCGTAGCCCGCGACTCGTCTCACGATCCAGGTtgttgaggcagtggtgcccatGCTGCAGAAGTGAGACGCCTGCCCATAACAATACCTGCTCTGCAAGCGCATTCAGAGAGTTGTTGTGCTCCCCAATACAGTCTGGacgt	Library2_FANCF
ELMI002310	acgtTTAAGCAAGCAAGCGAGCACTCTGCGTGAAATTGACTGCTCGACGTCTGAGCGGAACACGGGCGCTGCCGTCTCACGATCCAGGTgtggccgcaagcctgtcccatGCTGCAGAAGTGAGACGACAAACGAACATGTCCGTACGACTGCAAGCGCATTCAGAGAGTTGTTGTGCTCCCCAATACAGTCTGGacgt	Library2_FANCF
ELMI002334	acgtTTAAGCAAGCAAGCGAGCACTCTGCGTGAAATTGACTGCTCGACGACTGTATATCATTGTATACCGTGCGTCTCACGATCCAGGTgccggccaactgattccccatGCTGCAGAAGTGAGACGTTTAAGCCTCTATTGTGAACACCAGCAAGCGCATTCAGAGAGTTGTTGTGCTCCCCAATACAGTCTGGacgt	Library2_FANCF
ELMI002323	acgtTTAAGCAAGCAAGCGAGCACTCTGCGTGAAATTGACTGCTCGACATTTTACAAACTCAGGTTGATATTCGTCTCACGATCCAGGTcttgttcagcccacaccccatGCTGCAGAAGTGAGACGGCGGACTACCGGCCACATTCGGCTGCAAGCGCATTCAGAGAGTTGTTGTGCTCCCCAATACAGTCTGGacgt	Library2_FANCF
ELMI002331	acgtTTAAGCAAGCAAGCGAGCACTCTGCGTGAAATTGACTGCTCGACGACCCGCCGTGTGAGGGAAGCTTTCGTCTCACGATCCAGGTggttgacagaacactccccatGCTGCAGAAGTGAGACGACACGATATCATTTGCTGAAGCCCGCAAGCGCATTCAGAGAGTTGTTGTGCTCCCCAATACAGTCTGGacgt	Library2_FANCF
ELMI002332	acgtTTAAGCAAGCAAGCGAGCACTCTGCGTGAAATTGACTGCTCGACCCCGTGAAACAAGCCACGTTGTTACGTCTCACGATCCAGGTcctggatgtgagggcacccatGCTGCAGAAGTGAGACGTGGATCCTGTCGGCTCCTATACAGGCAAGCGCATTCAGAGAGTTGTTGTGCTCCCCAATACAGTCTGGacgt	Library2_FANCF
ELMI002339	acgtTTAAGCAAGCAAGCGAGCACTCTGCGTGAAATTGACTGCTCGACTCGGCCACTATGGTAAAACCCTATCGTCTCACGATCCAGGTcagccctaagacgctccccatGCTGCAGAAGTGAGACGCCTGTTTGGCTCTAGGTGATTCAGGCAAGCGCATTCAGAGAGTTGTTGTGCTCCCCAATACAGTCTGGacgt	Library2_FANCF
ELMI002337	acgtTTAAGCAAGCAAGCGAGCACTCTGCGTGAAATTGACTGCTCGACCAGGGTCGAAATTGTGCCTGTTACCGTCTCACGATCCAGGTccgggatgggaggcttcccatGCTGCAGAAGTGAGACGATCAACGATTTTATACCTAATTTGGCAAGCGCATTCAGAGAGTTGTTGTGCTCCCCAATACAGTCTGGacgt	Library2_FANCF
ELMI000824	acgtTTAAGCAAGCAAGCGAGCACTCTGCGTGAAATTGACTGCTCGACCCGCAAAGGTTCCCGTCCTATAAACGTCTCACGATCCAGGTctttgatttgttgctccccatGCTGCAGAAGTGAGACGGCAGTATTGTCCTCAATAGAGTAGGCAAGCGCATTCAGAGAGTTGTTGTGCTCCCCAATACAGTCTGGacgt	Library2_FANCF
ELMI002329	acgtTTAAGCAAGCAAGCGAGCACTCTGCGTGAAATTGACTGCTCGACAACGCATTCAAAGTCACCTAGTTTCGTCTCACGATCCAGGTttttgattttccaatccccatGCTGCAGAAGTGAGACGGCATCAACAATATGACTCGCGAAAGCAAGCGCATTCAGAGAGTTGTTGTGCTCCCCAATACAGTCTGGacgt	Library2_FANCF
ELMI002312	acgtTTAAGCAAGCAAGCGAGCACTCTGCGTGAAATTGACTGCTCGACCTCTTTTTTGTTAGTCTAATCTATCGTCTCACGATCCAGGTtttgctaaagaagcagcccatGCTGCAGAAGTGAGACGGGGGGCTCAAGGCTACGACCACGGGCAAGCGCATTCAGAGAGTTGTTGTGCTCCCCAATACAGTCTGGacgt	Library2_FANCF
ELMI002311	acgtTTAAGCAAGCAAGCGAGCACTCTGCGTGAAATTGACTGCTCGACGGCATCGCGTGAGTCATAATCGACCGTCTCACGATCCAGGTatgacttggtgcattccccatGCTGCAGAAGTGAGACGCGTGAATGCCGGTGTGGCACTTATGCAAGCGCATTCAGAGAGTTGTTGTGCTCCCCAATACAGTCTGGacgt	Library2_FANCF
ELMI000225	acgtTTAAGCAAGCAAGCGAGCACTCTGCGTGAAATTGACTGCTCGACTAGGTATCCAGGCTAACATGGTCACGTCTCACGATCCAGGTgcaggtcccgccattaaaacaGCTGCAGAAGTGAGACGCCAGGCTGTTGAGTATTACCGTGGGCAAGCGCATTCAGAGAGTTGTTGTGCTCCCCAATACAGTCTGGacgt	Library2_FANCF
ELMI000226	acgtTTAAGCAAGCAAGCGAGCACTCTGCGTGAAATTGACTGCTCGACGTGAGGCATTCTGCTGCGGGATCGGTCGTCTCACGATCCAGGTgcacgatggaacgtcgcaGCTGCAGAAGTGAGACGCGACCCGTAGAACCCCGCAGGATAAGCAAGCGCATTCAGAGAGTTGTTGTGCTCCCCAATACAGTCTGGacgt	Library2_FANCF
ELMI000224	acgtTTAAGCAAGCAAGCGAGCACTCTGCGTGAAATTGACTGCTCGACTGTCCGTTAAATACACCACTTTAACGTCTCACGATCCAGGTacatgtccccccattgagacaGCTGCAGAAGTGAGACGAACTCGGTGCGCCGGTCCGGTAACGCAAGCGCATTCAGAGAGTTGTTGTGCTCCCCAATACAGTCTGGacgt	Library2_FANCF
ELMI000222	acgtTTAAGCAAGCAAGCGAGCACTCTGCGTGAAATTGACTGCTCGACGTCTTAGGGTGCAACCTTTAACATTCCGTCTCACGATCCAGGTgcatggggaagaagcacaGCTGCAGAAGTGAGACGATCGGTTTTGAGTCTATTTGTCTACGCAAGCGCATTCAGAGAGTTGTTGTGCTCCCCAATACAGTCTGGacgt	Library2_FANCF
ELMI000223	acgtTTAAGCAAGCAAGCGAGCACTCTGCGTGAAATTGACTGCTCGACTGGTGGGCTAGAAAAGTTCTTTCGATCGTCTCACGATCCAGGTgcaggggtttgactcacaGCTGCAGAAGTGAGACGACCTACTCCGAGCCAGTGGCAACCAGCAAGCGCATTCAGAGAGTTGTTGTGCTCCCCAATACAGTCTGGacgt	Library2_FANCF
ELMI000973	acgtTTAAGCAAGCAAGCGAGCACTCTGCGTGAAATTGACTGCTCGACACGTACGTGGGAATACATTAAGACCGTCTCACGATCCAGGTtccacgctgggtttcttggccGCTGCAGAAGTGAGACGGCGCTATGCCCAGCAGTACCTAAAGCAAGCGCATTCAGAGAGTTGTTGTGCTCCCCAATACAGTCTGGacgt	Library2_FANCF
ELMI000974	acgtTTAAGCAAGCAAGCGAGCACTCTGCGTGAAATTGACTGCTCGACGAATTTCCGGAGCAGTATTCACCACGTCTCACGATCCAGGTagtgttctgagttgtgcatacGCTGCAGAAGTGAGACGATGGCCGGTGAACTGACCTGCGCGGCAAGCGCATTCAGAGAGTTGTTGTGCTCCCCAATACAGTCTGGacgt	Library2_FANCF
ELMI000961	acgtTTAAGCAAGCAAGCGAGCACTCTGCGTGAAATTGACTGCTCGACCGCCTTCGTTAGCTGTTCCCGAATCGTCTCACGATCCAGGTgtctgactgggaggacaggccGCTGCAGAAGTGAGACGTGCCATCCCGGGTATTCATCCCTAGCAAGCGCATTCAGAGAGTTGTTGTGCTCCCCAATACAGTCTGGacgt	Library2_FANCF
ELMI000962	acgtTTAAGCAAGCAAGCGAGCACTCTGCGTGAAATTGACTGCTCGACCCAGTGATAGGTTTCAGGCCGGGGCGTCTCACGATCCAGGTagagggttggcttccgtgctgGCTGCAGAAGTGAGACGCTGTTCTAATATTACTCGCCCGGTGCAAGCGCATTCAGAGAGTTGTTGTGCTCCCCAATACAGTCTGGacgt	Library2_FANCF
ELMI000963	acgtTTAAGCAAGCAAGCGAGCACTCTGCGTGAAATTGACTGCTCGACGTGCCTTTTTTGATTACAAAGAATCGTCTCACGATCCAGGTctcctcctgtgacggatagttGCTGCAGAAGTGAGACGTATGAGCAATCGCCTTGGCAGTTCGCAAGCGCATTCAGAGAGTTGTTGTGCTCCCCAATACAGTCTGGacgt	Library2_FANCF
ELMI000970	acgtTTAAGCAAGCAAGCGAGCACTCTGCGTGAAATTGACTGCTCGACTTCATAAGGTACCGCGGCGCACTCCGTCTCACGATCCAGGTttcgggttgagaggagctataGCTGCAGAAGTGAGACGGCAGTAAGCGGTTGGCCGAGGTGAGCAAGCGCATTCAGAGAGTTGTTGTGCTCCCCAATACAGTCTGGacgt	Library2_FANCF
ELMI000971	acgtTTAAGCAAGCAAGCGAGCACTCTGCGTGAAATTGACTGCTCGACTCTAAAGCCGAATATCATTGTCGTCGTCTCACGATCCAGGTcgtgggctgggaaaaagatatGCTGCAGAAGTGAGACGAACTGATAATGTGTGGCCCTTTTAGCAAGCGCATTCAGAGAGTTGTTGTGCTCCCCAATACAGTCTGGacgt	Library2_FANCF
ELMI000954	acgtTTAAGCAAGCAAGCGAGCACTCTGCGTGAAATTGACTGCTCGACTGAGGACAACTCTTAGAGGACTCACGTCTCACGATCCAGGTcagttcctgggttgacactgtGCTGCAGAAGTGAGACGACCTTGTGAATTACACGTGCACCGGCAAGCGCATTCAGAGAGTTGTTGTGCTCCCCAATACAGTCTGGacgt	Library2_FANCF
ELMI000968	acgtTTAAGCAAGCAAGCGAGCACTCTGCGTGAAATTGACTGCTCGACAAGTTATTACGATGTGGTTGACGGCGTCTCACGATCCAGGTcacgatctggctgctgtctaaGCTGCAGAAGTGAGACGCACAAAAGGTGCGGCTCGCTAGGCGCAAGCGCATTCAGAGAGTTGTTGTGCTCCCCAATACAGTCTGGacgt	Library2_FANCF
ELMI000966	acgtTTAAGCAAGCAAGCGAGCACTCTGCGTGAAATTGACTGCTCGACAGCGATTTGGATATGTTGTACCACCGTCTCACGATCCAGGTttgagtttgagtttcttcgggGCTGCAGAAGTGAGACGGAATCATATAACTATTCCCGAGTCGCAAGCGCATTCAGAGAGTTGTTGTGCTCCCCAATACAGTCTGGacgt	Library2_FANCF
ELMI000967	acgtTTAAGCAAGCAAGCGAGCACTCTGCGTGAAATTGACTGCTCGACTAGAAGTATCATAACTTGGTAAGCCGTCTCACGATCCAGGTctggtcctgagtctgtgtctcGCTGCAGAAGTGAGACGTCTGTGAAAGGCACAGGGCCGTGGGCAAGCGCATTCAGAGAGTTGTTGTGCTCCCCAATACAGTCTGGacgt	Library2_FANCF
ELMI000964	acgtTTAAGCAAGCAAGCGAGCACTCTGCGTGAAATTGACTGCTCGACATATTGGGTCTGATATACATGGGACGTCTCACGATCCAGGTtctttcctgggactccatgtcGCTGCAGAAGTGAGACGTTGGAAAGGTTAATGTTTTGGCCGGCAAGCGCATTCAGAGAGTTGTTGTGCTCCCCAATACAGTCTGGacgt	Library2_FANCF
ELMI000965	acgtTTAAGCAAGCAAGCGAGCACTCTGCGTGAAATTGACTGCTCGACGGACAGCAGTGCGTCCGGCTCTATCGTCTCACGATCCAGGTctccctttgagaggctgtcagGCTGCAGAAGTGAGACGGGTCCCCAATAGACATTGGCGTTGGCAAGCGCATTCAGAGAGTTGTTGTGCTCCCCAATACAGTCTGGacgt	Library2_FANCF
ELMI000953	acgtTTAAGCAAGCAAGCGAGCACTCTGCGTGAAATTGACTGCTCGACCTTACTCCAGCGTCTAGACGCTCTCGTCTCACGATCCAGGTgcttggctggctgtagtcctcGCTGCAGAAGTGAGACGTAGGGAGTGGAGCATAGTAAGTTAGCAAGCGCATTCAGAGAGTTGTTGTGCTCCCCAATACAGTCTGGacgt	Library2_FANCF
ELMI002276	acgtTTAAGCAAGCAAGCGAGCACTCTGCGTGAAATTGACTGCTCGACGCCAAATTGACACGCCTAGTCCTCCGTCTCACGATCCAGGTgtcctcctgactggaataaatGCTGCAGAAGTGAGACGGAATAGCTGATCGACCATACCCACGCAAGCGCATTCAGAGAGTTGTTGTGCTCCCCAATACAGTCTGGacgt	Library2_FANCF
ELMI002275	acgtTTAAGCAAGCAAGCGAGCACTCTGCGTGAAATTGACTGCTCGACCGTGTGAATGGTTACGCCGTATGCCGTCTCACGATCCAGGTtgtctcctgggattcggaagaGCTGCAGAAGTGAGACGTAGTCCAGGGACGCATCGTGACTTGCAAGCGCATTCAGAGAGTTGTTGTGCTCCCCAATACAGTCTGGacgt	Library2_FANCF
ELMI002459	acgtTTAAGCAAGCAAGCGAGCACTCTGCGTGAAATTGACTGCTCGACCGACGTTGCGAGTTTTTTCGATGCCGTCTCACGATCCAGGTtggggactggctgatagggagGCTGCAGAAGTGAGACGTAGTCTTACACAGGCAGAGGATGCGCAAGCGCATTCAGAGAGTTGTTGTGCTCCCCAATACAGTCTGGacgt	Library2_FANCF
ELMI000951	acgtTTAAGCAAGCAAGCGAGCACTCTGCGTGAAATTGACTGCTCGACGCGGGGTGCGACTGACTCTGTAAGCGTCTCACGATCCAGGTaactccttgagagagggaaggGCTGCAGAAGTGAGACGATTCATTGTGCTGGTGTGACTAGGGCAAGCGCATTCAGAGAGTTGTTGTGCTCCCCAATACAGTCTGGacgt	Library2_FANCF
ELMI000949	acgtTTAAGCAAGCAAGCGAGCACTCTGCGTGAAATTGACTGCTCGACTACCCCCTGTCAAAACCAATTCGGCGTCTCACGATCCAGGTggtttcctgtgacaatggaggGCTGCAGAAGTGAGACGCATGGCTTTTATGACGGCTCCTTGGCAAGCGCATTCAGAGAGTTGTTGTGCTCCCCAATACAGTCTGGacgt	Library2_FANCF
ELMI000957	acgtTTAAGCAAGCAAGCGAGCACTCTGCGTGAAATTGACTGCTCGACCGTAATTCCTGCATTCTGCTGATCCGTCTCACGATCCAGGTtggggcctggctaaaggcattGCTGCAGAAGTGAGACGCATTTACACCTTCCCAATGTACATGCAAGCGCATTCAGAGAGTTGTTGTGCTCCCCAATACAGTCTGGacgt	Library2_FANCF
ELMI000958	acgtTTAAGCAAGCAAGCGAGCACTCTGCGTGAAATTGACTGCTCGACCCGTGAACATCTTAGGTCCGACTTCGTCTCACGATCCAGGTctgaacttggctatgacttacGCTGCAGAAGTGAGACGGTTAAAGGTATACCGGATCAATTTGCAAGCGCATTCAGAGAGTTGTTGTGCTCCCCAATACAGTCTGGacgt	Library2_FANCF
ELMI000955	acgtTTAAGCAAGCAAGCGAGCACTCTGCGTGAAATTGACTGCTCGACTCGCATATTGCCAGTCGATTTCTTCGTCTCACGATCCAGGTatctttctgggagataatcatGCTGCAGAAGTGAGACGTGTTGCCGCTCGCCCTAGCGTGAAGCAAGCGCATTCAGAGAGTTGTTGTGCTCCCCAATACAGTCTGGacgt	Library2_FANCF
ELMI000972	acgtTTAAGCAAGCAAGCGAGCACTCTGCGTGAAATTGACTGCTCGACTGGTATGTATTCCATCGCGGAGGACGTCTCACGATCCAGGTggcctcctgggatccccagacGCTGCAGAAGTGAGACGCCGGGACAGTGTGACGCAGAGTATGCAAGCGCATTCAGAGAGTTGTTGTGCTCCCCAATACAGTCTGGacgt	Library2_FANCF
ELMI000959	acgtTTAAGCAAGCAAGCGAGCACTCTGCGTGAAATTGACTGCTCGACCAGTTTATATCGCGTTAAACAGAGCGTCTCACGATCCAGGTgaggacctgactgtattttggGCTGCAGAAGTGAGACGTACGTGCGGGGTGCCTCAACTCAAGCAAGCGCATTCAGAGAGTTGTTGTGCTCCCCAATACAGTCTGGacgt	Library2_FANCF
ELMI001493	acgtTTAAGCAAGCAAGCGAGCACTCTGCGTGAAATTGACTGCTCGACACTACATAGTGGGTGAATCTATCACGTCTCACGATCCAGGTacacaggtaggtttccctcctGCTGCAGAAGTGAGACGGGCCCTCTTAGTATCAGACTATGTGCAAGCGCATTCAGAGAGTTGTTGTGCTCCCCAATACAGTCTGGacgt	Library2_FANCF
ELMI001494	acgtTTAAGCAAGCAAGCGAGCACTCTGCGTGAAATTGACTGCTCGACCCCAACGTGAGACGTTTACTCACTCGTCTCACGATCCAGGTtgatgttgcggagtcccgcctGCTGCAGAAGTGAGACGTCAACTTCACCCCTAAACCTGTGTGCAAGCGCATTCAGAGAGTTGTTGTGCTCCCCAATACAGTCTGGacgt	Library2_FANCF
ELMI001502	acgtTTAAGCAAGCAAGCGAGCACTCTGCGTGAAATTGACTGCTCGACACTGAGGCAGAGGAAGGCCAAGTACGTCTCACGATCCAGGTgccgcccatggaagtccttctGCTGCAGAAGTGAGACGCGCGAACTTACCCTTATACTGAACGCAAGCGCATTCAGAGAGTTGTTGTGCTCCCCAATACAGTCTGGacgt	Library2_FANCF
ELMI001503	acgtTTAAGCAAGCAAGCGAGCACTCTGCGTGAAATTGACTGCTCGACATGATTGTGTGAGTTGGGGAGTTTCGTCTCACGATCCAGGTgagctctacgctcaagcgtttGCTGCAGAAGTGAGACGTCTACTCCCGTGAACTGGGCGCCGGCAAGCGCATTCAGAGAGTTGTTGTGCTCCCCAATACAGTCTGGacgt	Library2_FANCF
ELMI001496	acgtTTAAGCAAGCAAGCGAGCACTCTGCGTGAAATTGACTGCTCGACGAATTCTGTATATGTCCCGCCATACGTCTCACGATCCAGGTgtgcaccatgctggcacgtttGCTGCAGAAGTGAGACGCACTCGTGTGACGGGGCACCAGCAGCAAGCGCATTCAGAGAGTTGTTGTGCTCCCCAATACAGTCTGGacgt	Library2_FANCF
ELMI001508	acgtTTAAGCAAGCAAGCGAGCACTCTGCGTGAAATTGACTGCTCGACTAACGCTTAGACCTTGCCGCTCAGCGTCTCACGATCCAGGTggcactgccagaaccgcggcgGCTGCAGAAGTGAGACGGGACCTCTAACGTCTGTTAATGGGGCAAGCGCATTCAGAGAGTTGTTGTGCTCCCCAATACAGTCTGGacgt	Library2_FANCF
ELMI001513	acgtTTAAGCAAGCAAGCGAGCACTCTGCGTGAAATTGACTGCTCGACTTTTAAGCCATGGTGAATTGTCCGCGTCTCACGATCCAGGTgatctccatggataaacgtttGCTGCAGAAGTGAGACGTCATAGAACGTTTTTTCCTATAGGGCAAGCGCATTCAGAGAGTTGTTGTGCTCCCCAATACAGTCTGGacgt	Library2_FANCF
ELMI002148	acgtTTAAGCAAGCAAGCGAGCACTCTGCGTGAAATTGACTGCTCGACCTTCGACATTTGATCTGTTTTGTTCGTCTCACGATCCAGGTgccgttgaggctatacttgcgGCTGCAGAAGTGAGACGTGACAGGGACATGAGGCAACTCGTGCAAGCGCATTCAGAGAGTTGTTGTGCTCCCCAATACAGTCTGGacgt	Library2_FANCF
ELMI002147	acgtTTAAGCAAGCAAGCGAGCACTCTGCGTGAAATTGACTGCTCGACCTGATATGTGATTGGGCTACAGGCCGTCTCACGATCCAGGTagtgtccttacttgagcgtcgGCTGCAGAAGTGAGACGCAGCATGGTGACGTCTACGGTACAGCAAGCGCATTCAGAGAGTTGTTGTGCTCCCCAATACAGTCTGGacgt	Library2_FANCF
ELMI001501	acgtTTAAGCAAGCAAGCGAGCACTCTGCGTGAAATTGACTGCTCGACACAAGCCAAAGCGTTCCTTGTAGCCGTCTCACGATCCAGGTtggaggaagtgaaccccgtctGCTGCAGAAGTGAGACGCAGGTATGAGTATTAGCCCGTCTGGCAAGCGCATTCAGAGAGTTGTTGTGCTCCCCAATACAGTCTGGacgt	Library2_FANCF
ELMI001497	acgtTTAAGCAAGCAAGCGAGCACTCTGCGTGAAATTGACTGCTCGACGGATCTGTAATTCTTAGGAATTATCGTCTCACGATCCAGGTtagttcatcgctcccccttttGCTGCAGAAGTGAGACGTCTGCTCATGGCCCTGGATCGGCGGCAAGCGCATTCAGAGAGTTGTTGTGCTCCCCAATACAGTCTGGacgt	Library2_FANCF
ELMI001495	acgtTTAAGCAAGCAAGCGAGCACTCTGCGTGAAATTGACTGCTCGACAAAGTATCAACAGGAGTCGGGAGCCGTCTCACGATCCAGGTgtgtggtctggatggacgcctGCTGCAGAAGTGAGACGATCATATCGCACAGTTGTGCCCCAGCAAGCGCATTCAGAGAGTTGTTGTGCTCCCCAATACAGTCTGGacgt	Library2_FANCF
ELMI001511	acgtTTAAGCAAGCAAGCGAGCACTCTGCGTGAAATTGACTGCTCGACGTACGCTAGCTGTCAAGCTGTACGCGTCTCACGATCCAGGTgtcctcctcactctcctttttGCTGCAGAAGTGAGACGCTATCACCTCAAAAAATGTGAGCTGCAAGCGCATTCAGAGAGTTGTTGTGCTCCCCAATACAGTCTGGacgt	Library2_FANCF
ELMI001419	acgtTTAAGCAAGCAAGCGAGCACTCTGCGTGAAATTGACTGCTCGACCAGTCGCTGTATTTCCGATAGCAACGTCTCACGATCCAGGTtccatcaaaactccctctagcGCTGCAGAAGTGAGACGGTAAATTAGCCTCAGCTCACACTAGCAAGCGCATTCAGAGAGTTGTTGTGCTCCCCAATACAGTCTGGacgt	Library2_FANCF
ELMI001414	acgtTTAAGCAAGCAAGCGAGCACTCTGCGTGAAATTGACTGCTCGACGCGCTTGGTGCCAGGTTCCTCAGCCGTCTCACGATCCAGGTtttaaaggtggatatccggtgGCTGCAGAAGTGAGACGACGATTCTACCCACCAAACCGCTTGCAAGCGCATTCAGAGAGTTGTTGTGCTCCCCAATACAGTCTGGacgt	Library2_FANCF
ELMI001410	acgtTTAAGCAAGCAAGCGAGCACTCTGCGTGAAATTGACTGCTCGACGCGACGAAACCCGGTCAGAAAGGACGTCTCACGATCCAGGTtcctaggaagctcagcctaccGCTGCAGAAGTGAGACGCGACATGCTGGACCGTCGATTACCGCAAGCGCATTCAGAGAGTTGTTGTGCTCCCCAATACAGTCTGGacgt	Library2_FANCF
ELMI001411	acgtTTAAGCAAGCAAGCGAGCACTCTGCGTGAAATTGACTGCTCGACGTCCCCGCTGAGCAGTAACAACTGCGTCTCACGATCCAGGTattatacagtgacagtcggagGCTGCAGAAGTGAGACGCTTCCATAATAGACTCTGGTAGCTGCAAGCGCATTCAGAGAGTTGTTGTGCTCCCCAATACAGTCTGGacgt	Library2_FANCF
ELMI001421	acgtTTAAGCAAGCAAGCGAGCACTCTGCGTGAAATTGACTGCTCGACTGACTGATTGCAAGCACCTTAGCCCGTCTCACGATCCAGGTtatagagtatgaacctcgagcGCTGCAGAAGTGAGACGTAAAGCCCTCGAAGGTGGTTCTTCGCAAGCGCATTCAGAGAGTTGTTGTGCTCCCCAATACAGTCTGGacgt	Library2_FANCF
ELMI001425	acgtTTAAGCAAGCAAGCGAGCACTCTGCGTGAAATTGACTGCTCGACACCACGGGATCCTTATGCACATGCCGTCTCACGATCCAGGTccaggcgctacttagccggggGCTGCAGAAGTGAGACGGAGGCCCCGGGTATTCGAAAAATTGCAAGCGCATTCAGAGAGTTGTTGTGCTCCCCAATACAGTCTGGacgt	Library2_FANCF
ELMI001426	acgtTTAAGCAAGCAAGCGAGCACTCTGCGTGAAATTGACTGCTCGACGATCTGATAACACCGACAAGTACCCGTCTCACGATCCAGGTtatcagcagactcttccgcaaGCTGCAGAAGTGAGACGAGTTGATAGTTATATAGCAGGTGGGCAAGCGCATTCAGAGAGTTGTTGTGCTCCCCAATACAGTCTGGacgt	Library2_FANCF
ELMI001427	acgtTTAAGCAAGCAAGCGAGCACTCTGCGTGAAATTGACTGCTCGACCTCATGCGTGCTATTCGCTCACCCCGTCTCACGATCCAGGTgggcacataggatgtcctgacGCTGCAGAAGTGAGACGTATCGTTAATACGTTCTGATCTGTGCAAGCGCATTCAGAGAGTTGTTGTGCTCCCCAATACAGTCTGGacgt	Library2_FANCF
ELMI002150	acgtTTAAGCAAGCAAGCGAGCACTCTGCGTGAAATTGACTGCTCGACTCCGCGAATAACCGCCCAGTTCACCGTCTCACGATCCAGGTctcggttacggaggctctaggGCTGCAGAAGTGAGACGCAGTGAACCATAAGTGATCGTGACGCAAGCGCATTCAGAGAGTTGTTGTGCTCCCCAATACAGTCTGGacgt	Library2_FANCF
ELMI002151	acgtTTAAGCAAGCAAGCGAGCACTCTGCGTGAAATTGACTGCTCGACGGAAAGAACTTTGCCTGCCTATATCGTCTCACGATCCAGGTgtcggtgacgctcaccctgggGCTGCAGAAGTGAGACGGGTCGGAAGGTTTATTGTGACACGGCAAGCGCATTCAGAGAGTTGTTGTGCTCCCCAATACAGTCTGGacgt	Library2_FANCF
ELMI001416	acgtTTAAGCAAGCAAGCGAGCACTCTGCGTGAAATTGACTGCTCGACAAGCTTCGCCGGATAGTTCGGCCACGTCTCACGATCCAGGTgggagcgccgctcattcttggGCTGCAGAAGTGAGACGCCTATAAACGCGCCAGCTACCGTCGCAAGCGCATTCAGAGAGTTGTTGTGCTCCCCAATACAGTCTGGacgt	Library2_FANCF
ELMI001412	acgtTTAAGCAAGCAAGCGAGCACTCTGCGTGAAATTGACTGCTCGACGCCCGGGACTCCTCGTATTTCACTCGTCTCACGATCCAGGTgggagacagactgtcccgcccGCTGCAGAAGTGAGACGTGTAGTACAGGTTGCTCCGAAGCTGCAAGCGCATTCAGAGAGTTGTTGTGCTCCCCAATACAGTCTGGacgt	Library2_FANCF
ELMI001420	acgtTTAAGCAAGCAAGCGAGCACTCTGCGTGAAATTGACTGCTCGACATACTGTGTTGCAAGGAAGTGGAACGTCTCACGATCCAGGTgtcgctaacactacctcttgcGCTGCAGAAGTGAGACGCCTACACGTATGGGAGGGTGACTAGCAAGCGCATTCAGAGAGTTGTTGTGCTCCCCAATACAGTCTGGacgt	Library2_FANCF
ELMI001406	acgtTTAAGCAAGCAAGCGAGCACTCTGCGTGAAATTGACTGCTCGACCCAGCCCGTTACCGAGGTGTATCTCGTCTCACGATCCAGGTagctgccatagatcctcgcccGCTGCAGAAGTGAGACGCCTCCAGAGTGGGGACTCTATGTGGCAAGCGCATTCAGAGAGTTGTTGTGCTCCCCAATACAGTCTGGacgt	Library2_FANCF
ELMI002552	acgtTTAAGCAAGCAAGCGAGCACTCTGCGTGAAATTGACTGCTCGACGGTACGACATGCATAACTCCGCGTCTCACGATCCAGGTgagacctgatgttggtctccgctttctGCTGCAGAAGTGAGACGAGACTGAACTGATAATTACTCGCAAGCGCATTCAGAGAGTTGTTGTGCTCCCCAATACAGTCTGGacgt	Library2_FANCF
ELMI002548	acgtTTAAGCAAGCAAGCGAGCACTCTGCGTGAAATTGACTGCTCGACTCGCAGAAGGGCAACGAAAACCGTCTCACGATCCAGGTgaagtggagtgaagaaaagcgtctccgGCTGCAGAAGTGAGACGCTCAGGATCAACTCACCTCCCGCAAGCGCATTCAGAGAGTTGTTGTGCTCCCCAATACAGTCTGGacgt	Library2_FANCF
ELMI002426	acgtTTAAGCAAGCAAGCGAGCACTCTGCGTGAAATTGACTGCTCGACTAACGGTAGCCGTTTTACAGACGTCTCACGATCCAGGTagtcattgatgtctgtctcctcttcctGCTGCAGAAGTGAGACGTTGTCCCACGCAACGAGTTAAGCAAGCGCATTCAGAGAGTTGTTGTGCTCCCCAATACAGTCTGGacgt	Library2_FANCF
ELMI002425	acgtTTAAGCAAGCAAGCGAGCACTCTGCGTGAAATTGACTGCTCGACGTTTAGTACTGAAAGGATGACCGTCTCACGATCCAGGTtgagtcgtctgtagctggcctctttctGCTGCAGAAGTGAGACGAAGCTCTAGTTTACTCCCGCAGCAAGCGCATTCAGAGAGTTGTTGTGCTCCCCAATACAGTCTGGacgt	Library2_FANCF
ELMI002279	acgtTTAAGCAAGCAAGCGAGCACTCTGCGTGAAATTGACTGCTCGACGGCTATAGACATTGCTTGGCTCGTCTCACGATCCAGGTgagtggccatgtgcaggaccgcgggcgGCTGCAGAAGTGAGACGACTTGCTTCAAACGCGGTGCCGCAAGCGCATTCAGAGAGTTGTTGTGCTCCCCAATACAGTCTGGacgt	Library2_FANCF
ELMI002280	acgtTTAAGCAAGCAAGCGAGCACTCTGCGTGAAATTGACTGCTCGACCTTTCCGTCTATTCTTTGTCGCGTCTCACGATCCAGGTgctgtccatgctggctgctctccgccgGCTGCAGAAGTGAGACGAGCGCGAGTGTGAGGGATGTAGCAAGCGCATTCAGAGAGTTGTTGTGCTCCCCAATACAGTCTGGacgt	Library2_FANCF
ELMI002549	acgtTTAAGCAAGCAAGCGAGCACTCTGCGTGAAATTGACTGCTCGACGCAAATCTTAAATGTGATCTACGTCTCACGATCCAGGTgaatcccccggttcccagcctctccctGCTGCAGAAGTGAGACGGAGGCTAGTTCATGTGCGCTAGCAAGCGCATTCAGAGAGTTGTTGTGCTCCCCAATACAGTCTGGacgt	Library2_FANCF
ELMI002550	acgtTTAAGCAAGCAAGCGAGCACTCTGCGTGAAATTGACTGCTCGACCATTCGAAGATCAGCTGCCACCGTCTCACGATCCAGGTttcagtctcagagatggctcttcttctGCTGCAGAAGTGAGACGCTACACTTATACCAGGTTCTGGCAAGCGCATTCAGAGAGTTGTTGTGCTCCCCAATACAGTCTGGacgt	Library2_FANCF
ELMI002551	acgtTTAAGCAAGCAAGCGAGCACTCTGCGTGAAATTGACTGCTCGACGTGAGTGAAGGTCTTCTTAGTCGTCTCACGATCCAGGTgatgctgtctgacttatgtctttttctGCTGCAGAAGTGAGACGTAAGTATGTACCGCTCGTCATGCAAGCGCATTCAGAGAGTTGTTGTGCTCCCCAATACAGTCTGGacgt	Library2_FANCF
ELMI000100	acgtTTAAGCAAGCAAGCGAGCACTCTGCGTGAAATTGACTGCTCGACGGTGAACTCACACCGCCCCGACGTCTCACGATCCAGGTttttggtttactgggcagccttccacgGCTGCAGAAGTGAGACGGAATCCCGTACCTCCTCACCGGCAAGCGCATTCAGAGAGTTGTTGTGCTCCCCAATACAGTCTGGacgt	Library2_FANCF
ELMI002553	acgtTTAAGCAAGCAAGCGAGCACTCTGCGTGAAATTGACTGCTCGACTAGTCTGAGGAGCGTAATTCTCGTCTCACGATCCAGGTatttggagtacttgtactgcgctgcctGCTGCAGAAGTGAGACGCAGCTGCATCTAGTGACTGAAGCAAGCGCATTCAGAGAGTTGTTGTGCTCCCCAATACAGTCTGGacgt	Library2_FANCF
ELMI000101	acgtTTAAGCAAGCAAGCGAGCACTCTGCGTGAAATTGACTGCTCGACCATGATAAGTGACGATGTGAACGTCTCACGATCCAGGTctgcacataagacttccctctgattctGCTGCAGAAGTGAGACGTTCTAACAGAGCGGACAAGATGCAAGCGCATTCAGAGAGTTGTTGTGCTCCCCAATACAGTCTGGacgt	Library2_FANCF
ELMI002554	acgtTTAAGCAAGCAAGCGAGCACTCTGCGTGAAATTGACTGCTCGACGCAGTTGTGAGAATGATACTTCGTCTCACGATCCAGGTctcgttcagagaggttgacctggctctGCTGCAGAAGTGAGACGCAGGGAGGGGAGTGGGCGTTCGCAAGCGCATTCAGAGAGTTGTTGTGCTCCCCAATACAGTCTGGacgt	Library2_FANCF
ELMI002555	acgtTTAAGCAAGCAAGCGAGCACTCTGCGTGAAATTGACTGCTCGACCTCCTCCACCAACGCGAAACACGTCTCACGATCCAGGTctcagacacggaaatgcttcgacatcgGCTGCAGAAGTGAGACGAGCGTATGAATTGTGACTGGAGCAAGCGCATTCAGAGAGTTGTTGTGCTCCCCAATACAGTCTGGacgt	Library2_FANCF
ELMI002556	acgtTTAAGCAAGCAAGCGAGCACTCTGCGTGAAATTGACTGCTCGACATGAAGGGAGGACTATCTTCACGTCTCACGATCCAGGTatgtccgccgctcattgagcggactctGCTGCAGAAGTGAGACGGGGTTCGCCGCGAAACAAGACGCAAGCGCATTCAGAGAGTTGTTGTGCTCCCCAATACAGTCTGGacgt	Library2_FANCF
ELMI002557	acgtTTAAGCAAGCAAGCGAGCACTCTGCGTGAAATTGACTGCTCGACTAGATACACCATGCGCGGTCGCGTCTCACGATCCAGGTatcgctaatcgtatagccacgaggcctGCTGCAGAAGTGAGACGCCGGGTTCGGCGCATGCTTCTGCAAGCGCATTCAGAGAGTTGTTGTGCTCCCCAATACAGTCTGGacgt	Library2_FANCF
ELMI003355	acgtTTAAGCAAGCAAGCGAGCACTCTGCGTGAAATTGACTGCTCGACGCGTGATGCTCTAGATATGTTCGCCGTCTCACGATCCAGGTtgatgaccatgacatatccggGCTGCAGAAGTGAGACGGAGGCATGGAAGCTTCGGGTGTGAGCAAGCGCATTCAGAGAGTTGTTGTGCTCCCCAATACAGTCTGGacgt	Library2_FANCF
ELMI003356	acgtTTAAGCAAGCAAGCGAGCACTCTGCGTGAAATTGACTGCTCGACAACACGCAACGTCTTGACTCAGGTCGTCTCACGATCCAGGTtgctccgaaggtaacgtcgctGCTGCAGAAGTGAGACGCTTGCTTCCTCACGAAGGACCCTAGCAAGCGCATTCAGAGAGTTGTTGTGCTCCCCAATACAGTCTGGacgt	Library2_FANCF
ELMI003357	acgtTTAAGCAAGCAAGCGAGCACTCTGCGTGAAATTGACTGCTCGACTGAGCGAACTACTGACGCAGTCCTCGTCTCACGATCCAGGTtccggggaaggagatatccagGCTGCAGAAGTGAGACGTGGAGCGGAGCTAAGATTACGACAGCAAGCGCATTCAGAGAGTTGTTGTGCTCCCCAATACAGTCTGGacgt	Library2_FANCF
ELMI003359	acgtTTAAGCAAGCAAGCGAGCACTCTGCGTGAAATTGACTGCTCGACCTGTCTGCCAGCCGTTGGGGCGGCCGTCTCACGATCCAGGTggccgtgaaggactgatcttgGCTGCAGAAGTGAGACGCGCATCAAACGATTATGGGTATCAGCAAGCGCATTCAGAGAGTTGTTGTGCTCCCCAATACAGTCTGGacgt	Library2_FANCF
ELMI003360	acgtTTAAGCAAGCAAGCGAGCACTCTGCGTGAAATTGACTGCTCGACGGGTATGATACCCAATCGGATGGCCGTCTCACGATCCAGGTttgcagccaagaccaatccagGCTGCAGAAGTGAGACGGCGCTCGGTTATCCGGCATGGTCGGCAAGCGCATTCAGAGAGTTGTTGTGCTCCCCAATACAGTCTGGacgt	Library2_FANCF
ELMI003361	acgtTTAAGCAAGCAAGCGAGCACTCTGCGTGAAATTGACTGCTCGACCACCAATCATGACTCCGGCGGACCCGTCTCACGATCCAGGTctccaggcaagagtgctcctcGCTGCAGAAGTGAGACGCTAGGATTCCTGGGCTGATAGTACGCAAGCGCATTCAGAGAGTTGTTGTGCTCCCCAATACAGTCTGGacgt	Library2_FANCF
ELMI003362	acgtTTAAGCAAGCAAGCGAGCACTCTGCGTGAAATTGACTGCTCGACTTTAACGGCCTTGGTACAAGACTCCGTCTCACGATCCAGGTaatgctgatagtcaggtccgaGCTGCAGAAGTGAGACGGTCGAACCGTCGAGCCACAGGGACGCAAGCGCATTCAGAGAGTTGTTGTGCTCCCCAATACAGTCTGGacgt	Library2_FANCF
ELMI003363	acgtTTAAGCAAGCAAGCGAGCACTCTGCGTGAAATTGACTGCTCGACCGATGAACTTTTACACTGATAAAACGTCTCACGATCCAGGTgtctttgagactgaactccatGCTGCAGAAGTGAGACGTGTTGCGCGTAAGTCCCAATGCACGCAAGCGCATTCAGAGAGTTGTTGTGCTCCCCAATACAGTCTGGacgt	Library2_FANCF
ELMI003364	acgtTTAAGCAAGCAAGCGAGCACTCTGCGTGAAATTGACTGCTCGACCAATTCCTACTCTTGCGTATAACGCGTCTCACGATCCAGGTatcgaagctcgagaagtcctgGCTGCAGAAGTGAGACGCGATTCGACTCACTAATAGCTGATGCAAGCGCATTCAGAGAGTTGTTGTGCTCCCCAATACAGTCTGGacgt	Library2_FANCF
ELMI003365	acgtTTAAGCAAGCAAGCGAGCACTCTGCGTGAAATTGACTGCTCGACCTTCTAGGGCTTCGGGAAGGAACCCGTCTCACGATCCAGGTcttgccaattgactcatcactGCTGCAGAAGTGAGACGTGTTATACCAATGGTGGCATGTGTGCAAGCGCATTCAGAGAGTTGTTGTGCTCCCCAATACAGTCTGGacgt	Library2_FANCF
ELMI003367	acgtTTAAGCAAGCAAGCGAGCACTCTGCGTGAAATTGACTGCTCGACTTGAAGCGAGGTTATAGGTTAGATCGTCTCACGATCCAGGTtttgacaagtgtttcctccaaGCTGCAGAAGTGAGACGGTTGTCAGTACATTAGCCTGCTCAGCAAGCGCATTCAGAGAGTTGTTGTGCTCCCCAATACAGTCTGGacgt	Library2_FANCF
ELMI003368	acgtTTAAGCAAGCAAGCGAGCACTCTGCGTGAAATTGACTGCTCGACGGCGAGGGTAACGAATTATCTTATCGTCTCACGATCCAGGTagagctcagggaagagtccagGCTGCAGAAGTGAGACGGGACGGTTTGGATGAAGAGTAGTGGCAAGCGCATTCAGAGAGTTGTTGTGCTCCCCAATACAGTCTGGacgt	Library2_FANCF
ELMI003369	acgtTTAAGCAAGCAAGCGAGCACTCTGCGTGAAATTGACTGCTCGACGGGCTAGGCTTAATGAACCTAGCCCGTCTCACGATCCAGGTagggcctaaagaatcgtcgtcGCTGCAGAAGTGAGACGTTAATTACCGGAAATTTCTTCTGAGCAAGCGCATTCAGAGAGTTGTTGTGCTCCCCAATACAGTCTGGacgt	Library2_FANCF
ELMI003370	acgtTTAAGCAAGCAAGCGAGCACTCTGCGTGAAATTGACTGCTCGACTATCGAGCCGCTGCTTGGGCTGGCCGTCTCACGATCCAGGTtggatcgagagtgtcttcgaaGCTGCAGAAGTGAGACGCGCATCTGATGCGACAAGCAGGCAGCAAGCGCATTCAGAGAGTTGTTGTGCTCCCCAATACAGTCTGGacgt	Library2_FANCF
ELMI003372	acgtTTAAGCAAGCAAGCGAGCACTCTGCGTGAAATTGACTGCTCGACCCCCCCTAAGAAGTCACTAATTATCGTCTCACGATCCAGGTcttgtcgaaggagatgtcggaGCTGCAGAAGTGAGACGACTATTCTGGTGACCCACGACTGCGCAAGCGCATTCAGAGAGTTGTTGTGCTCCCCAATACAGTCTGGacgt	Library2_FANCF
ELMI003371	acgtTTAAGCAAGCAAGCGAGCACTCTGCGTGAAATTGACTGCTCGACGTCTATCGCGCGGAATATCCCCAACGTCTCACGATCCAGGTcttgaccagagaagaatcccaGCTGCAGAAGTGAGACGGCGGCTACTCTACTTTGGTTCCGTGCAAGCGCATTCAGAGAGTTGTTGTGCTCCCCAATACAGTCTGGacgt	Library2_FANCF
ELMI003374	acgtTTAAGCAAGCAAGCGAGCACTCTGCGTGAAATTGACTGCTCGACCTAGCGGTCCAGATAGCACTCGGACGTCTCACGATCCAGGTtggggtcagggtgtcctctacGCTGCAGAAGTGAGACGGCGCATGAAGTTTCGCCGTCATACGCAAGCGCATTCAGAGAGTTGTTGTGCTCCCCAATACAGTCTGGacgt	Library2_FANCF
ELMI003373	acgtTTAAGCAAGCAAGCGAGCACTCTGCGTGAAATTGACTGCTCGACTGTTTCTGTCGGTTAAGGCAGATCCGTCTCACGATCCAGGTggctagtctggatctgtccaaGCTGCAGAAGTGAGACGTAATGCTTCAGTGTTGGTCGCTCAGCAAGCGCATTCAGAGAGTTGTTGTGCTCCCCAATACAGTCTGGacgt	Library2_FANCF
ELMI003375	acgtTTAAGCAAGCAAGCGAGCACTCTGCGTGAAATTGACTGCTCGACTCCGGGCATGTGACCGAGTTTTCCCGTCTCACGATCCAGGTtctccggtatgagctctcataGCTGCAGAAGTGAGACGTCTGGAAAAACCCTTTCACCATGCGCAAGCGCATTCAGAGAGTTGTTGTGCTCCCCAATACAGTCTGGacgt	Library2_FANCF
ELMI003377	acgtTTAAGCAAGCAAGCGAGCACTCTGCGTGAAATTGACTGCTCGACCCTCAGTTAAGGTGGGCTGTGAATCGTCTCACGATCCAGGTctgaaaggcgctgtcttcaccGCTGCAGAAGTGAGACGTAAATTATCGTCCGTGCTCCGGCTGCAAGCGCATTCAGAGAGTTGTTGTGCTCCCCAATACAGTCTGGacgt	Library2_FANCF
ELMI003380	acgtTTAAGCAAGCAAGCGAGCACTCTGCGTGAAATTGACTGCTCGACGTCCTAACGGAAAATTTTTTCACCCGTCTCACGATCCAGGTcagttcgtcactaatctcttcGCTGCAGAAGTGAGACGCCTGTACGCGTAAGGGGGTTCGATGCAAGCGCATTCAGAGAGTTGTTGTGCTCCCCAATACAGTCTGGacgt	Library2_FANCF
ELMI003378	acgtTTAAGCAAGCAAGCGAGCACTCTGCGTGAAATTGACTGCTCGACCAATAGAGCAAATTCACATCAGGCCGTCTCACGATCCAGGTtccctcctcggaaggcatctcGCTGCAGAAGTGAGACGTCCAGTGGAAGAGTCTAGGTGATCGCAAGCGCATTCAGAGAGTTGTTGTGCTCCCCAATACAGTCTGGacgt	Library2_FANCF
ELMI003379	acgtTTAAGCAAGCAAGCGAGCACTCTGCGTGAAATTGACTGCTCGACTAAGACGTAACGCCGATACTGCCACGTCTCACGATCCAGGTctcatcgtcggttttttcgtcGCTGCAGAAGTGAGACGCGAGGTACATCCTTCGAAATGATTGCAAGCGCATTCAGAGAGTTGTTGTGCTCCCCAATACAGTCTGGacgt	Library2_FANCF
ELMI003381	acgtTTAAGCAAGCAAGCGAGCACTCTGCGTGAAATTGACTGCTCGACTTCCGGCTGTCGCTTTAGGCGGCACGTCTCACGATCCAGGTgagcacaaaggaggaattgctGCTGCAGAAGTGAGACGCACGACCCCAGTAACTCCCCGATAGCAAGCGCATTCAGAGAGTTGTTGTGCTCCCCAATACAGTCTGGacgt	Library2_FANCF
ELMI003387	acgtTTAAGCAAGCAAGCGAGCACTCTGCGTGAAATTGACTGCTCGACCTTTTCCTTGCGAAATTACCAAATCGTCTCACGATCCAGGTgagtaggagagagtcatctttGCTGCAGAAGTGAGACGACGTACGCCAGATACACTCTCCACGCAAGCGCATTCAGAGAGTTGTTGTGCTCCCCAATACAGTCTGGacgt	Library2_FANCF
ELMI003384	acgtTTAAGCAAGCAAGCGAGCACTCTGCGTGAAATTGACTGCTCGACTGGAGCGCTTCGCCCATGGCTTCGCGTCTCACGATCCAGGTgtcgaacagagagccactgatGCTGCAGAAGTGAGACGACAAGTTAGGAACTGCGGCCTATAGCAAGCGCATTCAGAGAGTTGTTGTGCTCCCCAATACAGTCTGGacgt	Library2_FANCF
ELMI003385	acgtTTAAGCAAGCAAGCGAGCACTCTGCGTGAAATTGACTGCTCGACCCACGACATGCGTCCGTGAGCCATCGTCTCACGATCCAGGTggtataaaatgaattcccgtcGCTGCAGAAGTGAGACGGGACTCCTTTGGTGGATTGGGGGGGCAAGCGCATTCAGAGAGTTGTTGTGCTCCCCAATACAGTCTGGacgt	Library2_FANCF
ELMI003386	acgtTTAAGCAAGCAAGCGAGCACTCTGCGTGAAATTGACTGCTCGACACTAGGCAGGAGGCTAGCGCGCGACGTCTCACGATCCAGGTtaacagaatactagatagacaGCTGCAGAAGTGAGACGAAGTAGGGTTGAAACCGTCTGAACGCAAGCGCATTCAGAGAGTTGTTGTGCTCCCCAATACAGTCTGGacgt	Library2_FANCF
ELMI003383	acgtTTAAGCAAGCAAGCGAGCACTCTGCGTGAAATTGACTGCTCGACTGGCTCAAGATTTCCACCCAGTACCGTCTCACGATCCAGGTggagatcagagagagtccgacGCTGCAGAAGTGAGACGGGACCGTTTGGTATGGATGTGGGAGCAAGCGCATTCAGAGAGTTGTTGTGCTCCCCAATACAGTCTGGacgt	Library2_FANCF
ELMI003464	acgtTTAAGCAAGCAAGCGAGCACTCTGCGTGAAATTGACTGCTCGACAGCCCACTAAGCACGTGCTACTGGCTACGTCTCACGATCCAGGTccctccccgcccaccGCTGCAGAAGTGAGACGCATAGCCTAACAGCGGCACGTGTAGATGCAAGCGCATTCAGAGAGTTGTTGTGCTCCCCAATACAGTCTGGacgt	Library2_FANCF
ELMI003466	acgtTTAAGCAAGCAAGCGAGCACTCTGCGTGAAATTGACTGCTCGACGTCATCCGGCTCGGTGCGAGGGTCCAACGTCTCACGATCCAGGTtcccccccgcccgccGCTGCAGAAGTGAGACGAATGAGCACGCGAACGATCACTTCCCAGCAAGCGCATTCAGAGAGTTGTTGTGCTCCCCAATACAGTCTGGacgt	Library2_FANCF
ELMI003467	acgtTTAAGCAAGCAAGCGAGCACTCTGCGTGAAATTGACTGCTCGACGATCCACTAGCTGCAAAATTAGCATTGCGTCTCACGATCCAGGTcccgcccctgcccccGCTGCAGAAGTGAGACGCCCTAGAGGGTGCACCGCCTCATGATTGCAAGCGCATTCAGAGAGTTGTTGTGCTCCCCAATACAGTCTGGacgt	Library2_FANCF
ELMI003465	acgtTTAAGCAAGCAAGCGAGCACTCTGCGTGAAATTGACTGCTCGACCCATGAACGATCATCGCCCGGACAACGCGTCTCACGATCCAGGTacctcctcttccgccGCTGCAGAAGTGAGACGTCGGCTAAAACACGCTGGTATCGCACTGCAAGCGCATTCAGAGAGTTGTTGTGCTCCCCAATACAGTCTGGacgt	Library2_FANCF
ELMI003482	acgtTTAAGCAAGCAAGCGAGCACTCTGCGTGAAATTGACTGCTCGACGATACGTAACATTTGAGCTATATGGCTCGTCTCACGATCCAGGTtccccctcggcccccGCTGCAGAAGTGAGACGGTCATATTAACGTCCGACCACGTACTCGCAAGCGCATTCAGAGAGTTGTTGTGCTCCCCAATACAGTCTGGacgt	Library2_FANCF
ELMI003470	acgtTTAAGCAAGCAAGCGAGCACTCTGCGTGAAATTGACTGCTCGACTATACTTAAGGTGGGGAATTGTTCGTGCGTCTCACGATCCAGGTtccccccctccctccGCTGCAGAAGTGAGACGTCCCTTTAATGTGGCAGATCTAATCGGGCAAGCGCATTCAGAGAGTTGTTGTGCTCCCCAATACAGTCTGGacgt	Library2_FANCF
ELMI003469	acgtTTAAGCAAGCAAGCGAGCACTCTGCGTGAAATTGACTGCTCGACCGGCTATTTAGGCGCCAATATCCCCGACGTCTCACGATCCAGGTaccgcccctccctccGCTGCAGAAGTGAGACGCCCTGGGTGACAGATATTTCCGTGAGAGCAAGCGCATTCAGAGAGTTGTTGTGCTCCCCAATACAGTCTGGacgt	Library2_FANCF
ELMI003468	acgtTTAAGCAAGCAAGCGAGCACTCTGCGTGAAATTGACTGCTCGACCCCCCAGTACATCAACACCTCGGCTGACGTCTCACGATCCAGGTtccccctctgcccccGCTGCAGAAGTGAGACGCTTACGACAGATCCGGCCGTCAATCCGGCAAGCGCATTCAGAGAGTTGTTGTGCTCCCCAATACAGTCTGGacgt	Library2_FANCF
ELMI003463	acgtTTAAGCAAGCAAGCGAGCACTCTGCGTGAAATTGACTGCTCGACCTGTAGTGCGGATTCGACCCTACGACCCGTCTCACGATCCAGGTaccgcccctccctccGCTGCAGAAGTGAGACGAGAGCCTCAAGACAGACTCGGTTCCGTGCAAGCGCATTCAGAGAGTTGTTGTGCTCCCCAATACAGTCTGGacgt	Library2_FANCF
ELMI001455	acgtTTAAGCAAGCAAGCGAGCACTCTGCGTGAAATTGACTGCTCGACCCTGTCATTCGTGGCAGAGCTGAGCGTCTCACGATCCAGGTgctagatggagagtcacatgcGCTGCAGAAGTGAGACGATTCGGGCCGTGGCACCCGAGGGAGCAAGCGCATTCAGAGAGTTGTTGTGCTCCCCAATACAGTCTGGacgt	Library2_FANCF
ELMI001436	acgtTTAAGCAAGCAAGCGAGCACTCTGCGTGAAATTGACTGCTCGACGTCGATGCGGACGTATGTATCAAGCGTCTCACGATCCAGGTggccacgggtgagagtgtagaGCTGCAGAAGTGAGACGACACTGTTAATCAACCGGTCACCTGCAAGCGCATTCAGAGAGTTGTTGTGCTCCCCAATACAGTCTGGacgt	Library2_FANCF
ELMI001437	acgtTTAAGCAAGCAAGCGAGCACTCTGCGTGAAATTGACTGCTCGACCCCCAGATGTACTAAGTGTCTTGTCGTCTCACGATCCAGGTgcgagctggtgataagggtgcGCTGCAGAAGTGAGACGTTAGAGTTTACTGTACACGACAACGCAAGCGCATTCAGAGAGTTGTTGTGCTCCCCAATACAGTCTGGacgt	Library2_FANCF
ELMI001452	acgtTTAAGCAAGCAAGCGAGCACTCTGCGTGAAATTGACTGCTCGACTGTCGTCAGTTCGTAACGGGACGTCGTCTCACGATCCAGGTctgccttggcgaagagggcttGCTGCAGAAGTGAGACGTTAAGCCTTTCAAGTATGGCTCCAGCAAGCGCATTCAGAGAGTTGTTGTGCTCCCCAATACAGTCTGGacgt	Library2_FANCF
ELMI001460	acgtTTAAGCAAGCAAGCGAGCACTCTGCGTGAAATTGACTGCTCGACGTTGCGGGTTTAGTCCAATGTGATCGTCTCACGATCCAGGTaggagggggtgaaatttcctgGCTGCAGAAGTGAGACGATCTACAAGTATCCTTACGCAGGAGCAAGCGCATTCAGAGAGTTGTTGTGCTCCCCAATACAGTCTGGacgt	Library2_FANCF
ELMI001450	acgtTTAAGCAAGCAAGCGAGCACTCTGCGTGAAATTGACTGCTCGACGACGGATCTTCATTCTGCACCTTCCGTCTCACGATCCAGGTtacagggggagagcccgggccGCTGCAGAAGTGAGACGGAGCGCAGCATCAATTAACACGACGCAAGCGCATTCAGAGAGTTGTTGTGCTCCCCAATACAGTCTGGacgt	Library2_FANCF
ELMI001463	acgtTTAAGCAAGCAAGCGAGCACTCTGCGTGAAATTGACTGCTCGACAGTTAGTCCACACACCATTGGGAACGTCTCACGATCCAGGTatgcagtggagattgagatccGCTGCAGAAGTGAGACGTGGATCTGGCTCGCCACTCAGGCGGCAAGCGCATTCAGAGAGTTGTTGTGCTCCCCAATACAGTCTGGacgt	Library2_FANCF
ELMI002266	acgtTTAAGCAAGCAAGCGAGCACTCTGCGTGAAATTGACTGCTCGACTAATTTCAGCTGATAAGGTAAAATCGTCTCACGATCCAGGTggggctgggagaggctatgagGCTGCAGAAGTGAGACGCTTACGTACCACGATCGGCGCTACGCAAGCGCATTCAGAGAGTTGTTGTGCTCCCCAATACAGTCTGGacgt	Library2_FANCF
ELMI002191	acgtTTAAGCAAGCAAGCGAGCACTCTGCGTGAAATTGACTGCTCGACGTCAAGCTCGCCCCTACCCTTAAGCGTCTCACGATCCAGGTcacgcgtgggctctgtggcggGCTGCAGAAGTGAGACGGCGCGTACTCACTTCGTCCAAATAGCAAGCGCATTCAGAGAGTTGTTGTGCTCCCCAATACAGTCTGGacgt	Library2_FANCF
ELMI001461	acgtTTAAGCAAGCAAGCGAGCACTCTGCGTGAAATTGACTGCTCGACCTCACCGGCACTGTTACTCTAGAACGTCTCACGATCCAGGTcacaagaggagataggagagaGCTGCAGAAGTGAGACGATGATAGCATCCTAGTTAGATGGTGCAAGCGCATTCAGAGAGTTGTTGTGCTCCCCAATACAGTCTGGacgt	Library2_FANCF
ELMI002432	acgtTTAAGCAAGCAAGCGAGCACTCTGCGTGAAATTGACTGCTCGACCATACTAAGACCCAGGCGGTATATCGTCTCACGATCCAGGTcctggaagggctcagaggaggGCTGCAGAAGTGAGACGAGGTTGGGGCCATGCCCTTACAGCGCAAGCGCATTCAGAGAGTTGTTGTGCTCCCCAATACAGTCTGGacgt	Library2_FANCF
ELMI001432	acgtTTAAGCAAGCAAGCGAGCACTCTGCGTGAAATTGACTGCTCGACGACGCGTGAGGTATGCTTGGTGGACGTCTCACGATCCAGGTgtagctcggtgaacacagtccGCTGCAGAAGTGAGACGAACACTGCGAATGAATTGCTCATTGCAAGCGCATTCAGAGAGTTGTTGTGCTCCCCAATACAGTCTGGacgt	Library2_FANCF
ELMI001439	acgtTTAAGCAAGCAAGCGAGCACTCTGCGTGAAATTGACTGCTCGACCGTGCTTAAGCTGTTTAATTCACCCGTCTCACGATCCAGGTaggtgaaggactgaagaatgcGCTGCAGAAGTGAGACGGACGCGTGTTAGCAGAGGCCCGGAGCAAGCGCATTCAGAGAGTTGTTGTGCTCCCCAATACAGTCTGGacgt	Library2_FANCF
ELMI001440	acgtTTAAGCAAGCAAGCGAGCACTCTGCGTGAAATTGACTGCTCGACGGGTTACTAGATCAAGCCTATCATCGTCTCACGATCCAGGTgctgcccggactaggactgaaGCTGCAGAAGTGAGACGACCGATTATCATCTAGCTGTTCCCGCAAGCGCATTCAGAGAGTTGTTGTGCTCCCCAATACAGTCTGGacgt	Library2_FANCF
ELMI001434	acgtTTAAGCAAGCAAGCGAGCACTCTGCGTGAAATTGACTGCTCGACTTTCATGTGATGTAAAGTGAGGGACGTCTCACGATCCAGGTgacttcgggagtcagggtgtaGCTGCAGAAGTGAGACGGTCGACATACTTGATGCTCAATCCGCAAGCGCATTCAGAGAGTTGTTGTGCTCCCCAATACAGTCTGGacgt	Library2_FANCF
ELMI001435	acgtTTAAGCAAGCAAGCGAGCACTCTGCGTGAAATTGACTGCTCGACTACCATAGACCTACCGCTCGTGCGCGTCTCACGATCCAGGTcagacttggtgaacaactgccGCTGCAGAAGTGAGACGGAGCTTTATGGCCCCTTATTTATTGCAAGCGCATTCAGAGAGTTGTTGTGCTCCCCAATACAGTCTGGacgt	Library2_FANCF
ELMI001442	acgtTTAAGCAAGCAAGCGAGCACTCTGCGTGAAATTGACTGCTCGACATGTCAACTCAGAGCAGATTTGTGCGTCTCACGATCCAGGTtttacttggtgagctctcggcGCTGCAGAAGTGAGACGTGGTTTTTCTGTCAAAAGTTATTTGCAAGCGCATTCAGAGAGTTGTTGTGCTCCCCAATACAGTCTGGacgt	Library2_FANCF
ELMI001443	acgtTTAAGCAAGCAAGCGAGCACTCTGCGTGAAATTGACTGCTCGACGGGCGCTCAGATCGCTGATTTTGCCGTCTCACGATCCAGGTagccggcgggctgtccagatgGCTGCAGAAGTGAGACGACCCGTACGGAAATCCCAGTTCTTGCAAGCGCATTCAGAGAGTTGTTGTGCTCCCCAATACAGTCTGGacgt	Library2_FANCF
ELMI001444	acgtTTAAGCAAGCAAGCGAGCACTCTGCGTGAAATTGACTGCTCGACTACCACCGAATGGAAATGTGCCATCGTCTCACGATCCAGGTatagcggggagagtacgctttGCTGCAGAAGTGAGACGCAATCACTACCTTGCCTAAAAAACGCAAGCGCATTCAGAGAGTTGTTGTGCTCCCCAATACAGTCTGGacgt	Library2_FANCF
ELMI001445	acgtTTAAGCAAGCAAGCGAGCACTCTGCGTGAAATTGACTGCTCGACGACGTAACCTCCGCGATAGACTCACGTCTCACGATCCAGGTcacagttggcgttcggatgatGCTGCAGAAGTGAGACGAGTCATGGTAGATAGTGAGTGAATGCAAGCGCATTCAGAGAGTTGTTGTGCTCCCCAATACAGTCTGGacgt	Library2_FANCF
ELMI001446	acgtTTAAGCAAGCAAGCGAGCACTCTGCGTGAAATTGACTGCTCGACGGTCGTTGGCATAGGGGGCACTACCGTCTCACGATCCAGGTggcacttggagttgcagtcccGCTGCAGAAGTGAGACGGAAGTGGGTAAATACGCGATCCCGGCAAGCGCATTCAGAGAGTTGTTGTGCTCCCCAATACAGTCTGGacgt	Library2_FANCF
ELMI001453	acgtTTAAGCAAGCAAGCGAGCACTCTGCGTGAAATTGACTGCTCGACAGCTACGTTGAGGGGGCAGTTATACGTCTCACGATCCAGGTtgcgggtggacttaactgcacGCTGCAGAAGTGAGACGATAGCTGTTCATACAGCCCGAGGCGCAAGCGCATTCAGAGAGTTGTTGTGCTCCCCAATACAGTCTGGacgt	Library2_FANCF
ELMI001433	acgtTTAAGCAAGCAAGCGAGCACTCTGCGTGAAATTGACTGCTCGACGGTGCAGTGGACACGGGTAACAACCGTCTCACGATCCAGGTgaacggtggggagggagagctGCTGCAGAAGTGAGACGGCAGTCGATATTCAGCTCCAAGAAGCAAGCGCATTCAGAGAGTTGTTGTGCTCCCCAATACAGTCTGGacgt	Library2_FANCF
ELMI000313	acgtTTAAGCAAGCAAGCGAGCACTCTGCGTGAAATTGACTGCTCGACAGGATGTAAAGAACAACGCGAAGGCGTCTCACGATCCAGGTgcacttgcaagacatacacccGCTGCAGAAGTGAGACGAGGCAAAGCCAGGTCGTGTTCGCGGCAAGCGCATTCAGAGAGTTGTTGTGCTCCCCAATACAGTCTGGacgt	Library2_FANCF
ELMI002107	acgtTTAAGCAAGCAAGCGAGCACTCTGCGTGAAATTGACTGCTCGACAGGTGGTGCGACCCCCGTGAGTTACGTCTCACGATCCAGGTacaaggtaggcccatacagccGCTGCAGAAGTGAGACGGCTATCGGCGGGCGCTAACCACGGGCAAGCGCATTCAGAGAGTTGTTGTGCTCCCCAATACAGTCTGGacgt	Library2_FANCF
ELMI000327	acgtTTAAGCAAGCAAGCGAGCACTCTGCGTGAAATTGACTGCTCGACAACCCCTTTGGTCGTTATATGTAGCGTCTCACGATCCAGGTagctgagagggtgcatcccatGCTGCAGAAGTGAGACGGCAGTTAGTGAAGCGGGCTAGCCGGCAAGCGCATTCAGAGAGTTGTTGTGCTCCCCAATACAGTCTGGacgt	Library2_FANCF
ELMI000311	acgtTTAAGCAAGCAAGCGAGCACTCTGCGTGAAATTGACTGCTCGACCTGTGCTGCACTGCATCGAAGCTACGTCTCACGATCCAGGTggaactttgccgacagcccatGCTGCAGAAGTGAGACGTGGCCCTTATCGAATGGGGGCCCGGCAAGCGCATTCAGAGAGTTGTTGTGCTCCCCAATACAGTCTGGacgt	Library2_FANCF
ELMI000316	acgtTTAAGCAAGCAAGCGAGCACTCTGCGTGAAATTGACTGCTCGACTATTTTCCGCCACTATTTTGTCAACGTCTCACGATCCAGGTagatgagcacccgcaccccatGCTGCAGAAGTGAGACGGACTCACCGGTGACTTCGGAATCGGCAAGCGCATTCAGAGAGTTGTTGTGCTCCCCAATACAGTCTGGacgt	Library2_FANCF
ELMI000337	acgtTTAAGCAAGCAAGCGAGCACTCTGCGTGAAATTGACTGCTCGACATGGTTGGAACGTTACGACTGCATCGTCTCACGATCCAGGTtttggacttaatgcagcccatGCTGCAGAAGTGAGACGCGTGTTTTCAGATCTTCGGAGTCGGCAAGCGCATTCAGAGAGTTGTTGTGCTCCCCAATACAGTCTGGacgt	Library2_FANCF
ELMI000336	acgtTTAAGCAAGCAAGCGAGCACTCTGCGTGAAATTGACTGCTCGACTACTAAGCAGATGTAGTAGGTACGCGTCTCACGATCCAGGTctttgactttatgcatcccatGCTGCAGAAGTGAGACGATTAGCCTGTGCTTAAGTATAAGTGCAAGCGCATTCAGAGAGTTGTTGTGCTCCCCAATACAGTCTGGacgt	Library2_FANCF
ELMI000850	acgtTTAAGCAAGCAAGCGAGCACTCTGCGTGAAATTGACTGCTCGACGGTGGCGGTAGTAGTCGGACGCACTAGACCGTCTCACGATCCAGGTttcatacttcacGCTGCAGAAGTGAGACGTGAAGAATCGCTGGCGCTGGGGGGTGAAGCAAGCGCATTCAGAGAGTTGTTGTGCTCCCCAATACAGTCTGGacgt	Library2_FANCF
ELMI000851	acgtTTAAGCAAGCAAGCGAGCACTCTGCGTGAAATTGACTGCTCGACGCTCGACTCTACTTGATTACTCATTTGAGCGTCTCACGATCCAGGTctctttcttcacGCTGCAGAAGTGAGACGGAGGCAAGGAACGGGAGCGCATTTGTGCGCAAGCGCATTCAGAGAGTTGTTGTGCTCCCCAATACAGTCTGGacgt	Library2_FANCF
ELMI000856	acgtTTAAGCAAGCAAGCGAGCACTCTGCGTGAAATTGACTGCTCGACAGCTATCTTAACTGGCTTAGAAGCCTAATCGTCTCACGATCCAGGTttcctgttttatGCTGCAGAAGTGAGACGCCGCTCACACAAAGACAGGGACCAACAGGCAAGCGCATTCAGAGAGTTGTTGTGCTCCCCAATACAGTCTGGacgt	Library2_FANCF
ELMI000857	acgtTTAAGCAAGCAAGCGAGCACTCTGCGTGAAATTGACTGCTCGACTGAGCGTCGATTCATTTGCGGCTACCGTGCGTCTCACGATCCAGGTttctgcctttaaGCTGCAGAAGTGAGACGATGCTCCGCTTGGCCTTTCCCGTCCGAGGCAAGCGCATTCAGAGAGTTGTTGTGCTCCCCAATACAGTCTGGacgt	Library2_FANCF
ELMI000858	acgtTTAAGCAAGCAAGCGAGCACTCTGCGTGAAATTGACTGCTCGACCTGGTGGTTAGGATGAAGCATTCTGTGAACGTCTCACGATCCAGGTctcacgctttaaGCTGCAGAAGTGAGACGTACCACGCTGTCACACTATACGGCTAACGCAAGCGCATTCAGAGAGTTGTTGTGCTCCCCAATACAGTCTGGacgt	Library2_FANCF
ELMI000859	acgtTTAAGCAAGCAAGCGAGCACTCTGCGTGAAATTGACTGCTCGACACTTCCTATTCATGCCCGACTGTGATTCTCGTCTCACGATCCAGGTttcttcctttacGCTGCAGAAGTGAGACGGTCGGGTAGGGATGCAAACGATATTAGTGCAAGCGCATTCAGAGAGTTGTTGTGCTCCCCAATACAGTCTGGacgt	Library2_FANCF
ELMI000860	acgtTTAAGCAAGCAAGCGAGCACTCTGCGTGAAATTGACTGCTCGACGAGCCACGAAACTCACATCTTGGCCCTCGCGTCTCACGATCCAGGTttctgttttcacGCTGCAGAAGTGAGACGACAGATCAACAGAGTGACAATATCCAGCGCAAGCGCATTCAGAGAGTTGTTGTGCTCCCCAATACAGTCTGGacgt	Library2_FANCF
ELMI000861	acgtTTAAGCAAGCAAGCGAGCACTCTGCGTGAAATTGACTGCTCGACCGTTGCGGTACGCCGAAGCGGCATACTTCCGTCTCACGATCCAGGTttcctgcttgatGCTGCAGAAGTGAGACGGCTGCTACAGGAAGCCTCGCCTGTACAAGCAAGCGCATTCAGAGAGTTGTTGTGCTCCCCAATACAGTCTGGacgt	Library2_FANCF
ELMI000862	acgtTTAAGCAAGCAAGCGAGCACTCTGCGTGAAATTGACTGCTCGACGTACACAAGATACACCCGCCATATTGCATCGTCTCACGATCCAGGTttcggtctttacGCTGCAGAAGTGAGACGCCGACGGACTCAGCCGAGGGCTGTCTACGCAAGCGCATTCAGAGAGTTGTTGTGCTCCCCAATACAGTCTGGacgt	Library2_FANCF
ELMI000863	acgtTTAAGCAAGCAAGCGAGCACTCTGCGTGAAATTGACTGCTCGACGCTGGAGTTATCAACGGTTTTACATTGCCCGTCTCACGATCCAGGTctcctctttaacGCTGCAGAAGTGAGACGAATCGTATGCGACGCGAAGTCCTTTCCTGCAAGCGCATTCAGAGAGTTGTTGTGCTCCCCAATACAGTCTGGacgt	Library2_FANCF
ELMI000864	acgtTTAAGCAAGCAAGCGAGCACTCTGCGTGAAATTGACTGCTCGACAGGTCGTTGTGACTCCGAGGCGATGAGCGCGTCTCACGATCCAGGTttcctgctttacGCTGCAGAAGTGAGACGCAAGTCGGTAGGCATGCTCCGCTGACGAGCAAGCGCATTCAGAGAGTTGTTGTGCTCCCCAATACAGTCTGGacgt	Library2_FANCF
ELMI001254	acgtTTAAGCAAGCAAGCGAGCACTCTGCGTGAAATTGACTGCTCGACGTACGGAAGTGTGAGCCCTCCTGTATACTCGTCTCACGATCCAGGTctcgtgcttcatGCTGCAGAAGTGAGACGTGCAATCGGCCAGAGTCCACAGGCTCACGCAAGCGCATTCAGAGAGTTGTTGTGCTCCCCAATACAGTCTGGacgt	Library2_FANCF
ELMI002264	acgtTTAAGCAAGCAAGCGAGCACTCTGCGTGAAATTGACTGCTCGACGGAGTCCCAGGACGTTCTTGAAGATGGGACGTCTCACGATCCAGGTttccttcttcaaGCTGCAGAAGTGAGACGTTTCACCGAACCCAGAAGACTCAATATAGCAAGCGCATTCAGAGAGTTGTTGTGCTCCCCAATACAGTCTGGacgt	Library2_FANCF
ELMI002265	acgtTTAAGCAAGCAAGCGAGCACTCTGCGTGAAATTGACTGCTCGACGGTGACTCTTCGACTCCAAGCGGTCAACGCGTCTCACGATCCAGGTctccagctttaaGCTGCAGAAGTGAGACGACTCGACTACGGCCCTGAAACCTAGGTGGCAAGCGCATTCAGAGAGTTGTTGTGCTCCCCAATACAGTCTGGacgt	Library2_FANCF
ELMI002460	acgtTTAAGCAAGCAAGCGAGCACTCTGCGTGAAATTGACTGCTCGACAGGGCTTTGCGCTTCGTAATCCAATTTCACGTCTCACGATCCAGGTctccagtttaaaGCTGCAGAAGTGAGACGAAATGCCGTCACTCCAGTTCGCTTCACCGCAAGCGCATTCAGAGAGTTGTTGTGCTCCCCAATACAGTCTGGacgt	Library2_FANCF
ELMI000865	acgtTTAAGCAAGCAAGCGAGCACTCTGCGTGAAATTGACTGCTCGACTTGCATCAGTAGCTGACCCAGAACAACAACGTCTCACGATCCAGGTttcttctttaacGCTGCAGAAGTGAGACGTGTAAGCTTGTGTAGGCTCATGGGCAGCGCAAGCGCATTCAGAGAGTTGTTGTGCTCCCCAATACAGTCTGGacgt	Library2_FANCF
ELMI002189	acgtTTAAGCAAGCAAGCGAGCACTCTGCGTGAAATTGACTGCTCGACAGCCTAGTTGCTTCGTCCCGCGGTATCGTCGTCTCACGATCCAGGTttcagattttatGCTGCAGAAGTGAGACGTACCGCATGTACTGATATTTGATACCTAGCAAGCGCATTCAGAGAGTTGTTGTGCTCCCCAATACAGTCTGGacgt	Library2_FANCF
ELMI000868	acgtTTAAGCAAGCAAGCGAGCACTCTGCGTGAAATTGACTGCTCGACAGGAAAGGGGTTATTAGGAAGTCATTTTCCGTCTCACGATCCAGGTttcctgtttaatGCTGCAGAAGTGAGACGTTAGCGCCAGAGTAACAGCACGCGAGGGGCAAGCGCATTCAGAGAGTTGTTGTGCTCCCCAATACAGTCTGGacgt	Library2_FANCF
ELMI000869	acgtTTAAGCAAGCAAGCGAGCACTCTGCGTGAAATTGACTGCTCGACATAGCACGTGTATAACTGGTCCCACTTCGCGTCTCACGATCCAGGTttcctgtttaatGCTGCAGAAGTGAGACGGTAAACTCAAATTCCTAGATCCCCTTGGGCAAGCGCATTCAGAGAGTTGTTGTGCTCCCCAATACAGTCTGGacgt	Library2_FANCF
ELMI000870	acgtTTAAGCAAGCAAGCGAGCACTCTGCGTGAAATTGACTGCTCGACGTCTACACCAGGGATACACTATGCGGGCCCGTCTCACGATCCAGGTctcttctttgatGCTGCAGAAGTGAGACGCCTGAGCCAGGTGGGTGGGTAGCGAAGAGCAAGCGCATTCAGAGAGTTGTTGTGCTCCCCAATACAGTCTGGacgt	Library2_FANCF
ELMI000871	acgtTTAAGCAAGCAAGCGAGCACTCTGCGTGAAATTGACTGCTCGACTGCCTACACGCTAACCGGCTCAGTTTCCACGTCTCACGATCCAGGTctcctgcttgatGCTGCAGAAGTGAGACGTCAGAGGGTCCTTGGCTTGCCGAAAGGTGCAAGCGCATTCAGAGAGTTGTTGTGCTCCCCAATACAGTCTGGacgt	Library2_FANCF
ELMI000872	acgtTTAAGCAAGCAAGCGAGCACTCTGCGTGAAATTGACTGCTCGACCGCGTGTAATAGTCGCGGCTCGGATGAACCGTCTCACGATCCAGGTctctgttttcatGCTGCAGAAGTGAGACGTTGTTCACACACTCCGAGGAATGGAACGGCAAGCGCATTCAGAGAGTTGTTGTGCTCCCCAATACAGTCTGGacgt	Library2_FANCF
ELMI000091	acgtTTAAGCAAGCAAGCGAGCACTCTGCGTGAAATTGACTGCTCGACCGTCTTTTCGGACAAAATGCGGTCCCAACCGTCTCACGATCCAGGTctcggttttaaaGCTGCAGAAGTGAGACGATTTATCGGGGCGTGCGGTGGCTATCAGGCAAGCGCATTCAGAGAGTTGTTGTGCTCCCCAATACAGTCTGGacgt	Library2_FANCF
ELMI000876	acgtTTAAGCAAGCAAGCGAGCACTCTGCGTGAAATTGACTGCTCGACACTGTGTTAGCGATGTTTTTGATTATTACCGTCTCACGATCCAGGTttcatgttttaaGCTGCAGAAGTGAGACGGTCCACGGAGGGTGCGAAAGGGACCACGGCAAGCGCATTCAGAGAGTTGTTGTGCTCCCCAATACAGTCTGGacgt	Library2_FANCF
ELMI002434	acgtTTAAGCAAGCAAGCGAGCACTCTGCGTGAAATTGACTGCTCGACTTTGACATGTGGCGTGATAGCGCCGACTACGTCTCACGATCCAGGTctccatcttgatGCTGCAGAAGTGAGACGGTCTTCACAATCGATGGGAGCTATTAGGGCAAGCGCATTCAGAGAGTTGTTGTGCTCCCCAATACAGTCTGGacgt	Library2_FANCF
ELMI002197	acgtTTAAGCAAGCAAGCGAGCACTCTGCGTGAAATTGACTGCTCGACGTCCTGCTGACTCCAGCTGAAAAGACACCCGTCTCACGATCCAGGTctccacttttatGCTGCAGAAGTGAGACGAGGCAACTTTCTGTACGCATTGATTAGGGCAAGCGCATTCAGAGAGTTGTTGTGCTCCCCAATACAGTCTGGacgt	Library2_FANCF
ELMI000877	acgtTTAAGCAAGCAAGCGAGCACTCTGCGTGAAATTGACTGCTCGACTGCATAGTATACGCCCTCTGATGAACCTCCGTCTCACGATCCAGGTctcctcttttatGCTGCAGAAGTGAGACGCGCCCTGTGGGGCCGGTGGCGGGCATCAGCAAGCGCATTCAGAGAGTTGTTGTGCTCCCCAATACAGTCTGGacgt	Library2_FANCF
ELMI000878	acgtTTAAGCAAGCAAGCGAGCACTCTGCGTGAAATTGACTGCTCGACAGGGGTATTCCGCAGGTCAACCCGCGACACGTCTCACGATCCAGGTttcagtcttaatGCTGCAGAAGTGAGACGAAGACGCATACTGTTACTACGCGGATTCGCAAGCGCATTCAGAGAGTTGTTGTGCTCCCCAATACAGTCTGGacgt	Library2_FANCF
ELMI000908	acgtTTAAGCAAGCAAGCGAGCACTCTGCGTGAAATTGACTGCTCGACCAAAAGGCGGCGTCCTTGACCTAACCGCTCGTCTCACGATCCAGGTctccaccttgatGCTGCAGAAGTGAGACGTCACGCCCTCAACTGACGAAGCCTAGACGCAAGCGCATTCAGAGAGTTGTTGTGCTCCCCAATACAGTCTGGacgt	Library2_FANCF
ELMI000909	acgtTTAAGCAAGCAAGCGAGCACTCTGCGTGAAATTGACTGCTCGACGATCCTCGGTGAAACAGAGGATACCAGGGCGTCTCACGATCCAGGTctccggcttcacGCTGCAGAAGTGAGACGAATTGCTCGGCGCTATCAAATCCTACGCGCAAGCGCATTCAGAGAGTTGTTGTGCTCCCCAATACAGTCTGGacgt	Library2_FANCF
ELMI000883	acgtTTAAGCAAGCAAGCGAGCACTCTGCGTGAAATTGACTGCTCGACCCACCAGTGTGGGTGCCACCTCTGGTAGGCGTCTCACGATCCAGGTttcttttttgatGCTGCAGAAGTGAGACGGTGAATCAGCCTCTTTTCACAGGTAAGTGCAAGCGCATTCAGAGAGTTGTTGTGCTCCCCAATACAGTCTGGacgt	Library2_FANCF
ELMI000884	acgtTTAAGCAAGCAAGCGAGCACTCTGCGTGAAATTGACTGCTCGACCAGTCGTCGGCCCGACGTACCACCCCCGTCGTCTCACGATCCAGGTctcctccttaatGCTGCAGAAGTGAGACGCTCAAAAGGCCGCAAAGCGAAGTACCATGCAAGCGCATTCAGAGAGTTGTTGTGCTCCCCAATACAGTCTGGacgt	Library2_FANCF
ELMI000882	acgtTTAAGCAAGCAAGCGAGCACTCTGCGTGAAATTGACTGCTCGACTTGCGGCACAAAAGGCGGAGGGACTGACACGTCTCACGATCCAGGTttcggttttcacGCTGCAGAAGTGAGACGCGACTATATAATGGCCAAACAAGAAGCGGCAAGCGCATTCAGAGAGTTGTTGTGCTCCCCAATACAGTCTGGacgt	Library2_FANCF
ELMI000881	acgtTTAAGCAAGCAAGCGAGCACTCTGCGTGAAATTGACTGCTCGACAGCCGCTTTCTTAGAGGCACCTGGCCCTCCGTCTCACGATCCAGGTttcagtcttaacGCTGCAGAAGTGAGACGCTAAAGAGGCTCACATTTCGGGGTTGGGGCAAGCGCATTCAGAGAGTTGTTGTGCTCCCCAATACAGTCTGGacgt	Library2_FANCF
ELMI000885	acgtTTAAGCAAGCAAGCGAGCACTCTGCGTGAAATTGACTGCTCGACATCATTACTAGAATCGTATCTGTGCCAGGCGTCTCACGATCCAGGTctcctccttaacGCTGCAGAAGTGAGACGCGCAAGTGACTGTTCTTCAGGCATCCTCGCAAGCGCATTCAGAGAGTTGTTGTGCTCCCCAATACAGTCTGGacgt	Library2_FANCF
ELMI002886	acgtTTAAGCAAGCAAGCGAGCACTCTGCGTGAAATTGACTGCTCGACGAGGGGGTTCTGACTGTAGATCGGCGCGTCTCACGATCCAGGTcgaatatttattttcctcGCTGCAGAAGTGAGACGTTTCAAACTCCGGAAGCGAGCTGTTGCAAGCGCATTCAGAGAGTTGTTGTGCTCCCCAATACAGTCTGGacgt	Library2_FANCF
ELMI002861	acgtTTAAGCAAGCAAGCGAGCACTCTGCGTGAAATTGACTGCTCGACTTTTGTGATGTGGACGGGTCGGTGCGTCTCACGATCCAGGTcaggtacttgttctctggctcGCTGCAGAAGTGAGACGTCGACCTTTGATAGAAGGTTTCCAGCAAGCGCATTCAGAGAGTTGTTGTGCTCCCCAATACAGTCTGGacgt	Library2_FANCF
ELMI002867	acgtTTAAGCAAGCAAGCGAGCACTCTGCGTGAAATTGACTGCTCGACAACGGGTAACGGGCCATGTGGCGTCTCACGATCCAGGTtgttgattttccatcatcctgaggctcGCTGCAGAAGTGAGACGACAGTTCCAGGCTCCACCAGTGCAAGCGCATTCAGAGAGTTGTTGTGCTCCCCAATACAGTCTGGacgt	Library2_FANCF
ELMI002882	acgtTTAAGCAAGCAAGCGAGCACTCTGCGTGAAATTGACTGCTCGACCAAATCCCCAGATGCCTCATGGACCCACGTCTCACGATCCAGGTggccttaatatcctcGCTGCAGAAGTGAGACGAGGAAAATCGGAATTCCATGGGTTTGTGCAAGCGCATTCAGAGAGTTGTTGTGCTCCCCAATACAGTCTGGacgt	Library2_FANCF
ELMI002862	acgtTTAAGCAAGCAAGCGAGCACTCTGCGTGAAATTGACTGCTCGACAGTCTTGGCTGCTCCAAGTAGACACGTCTCACGATCCAGGTtgttttcagttcgggagctgaGCTGCAGAAGTGAGACGCATCTTCCGTGAGGACTGCCCGAAGCAAGCGCATTCAGAGAGTTGTTGTGCTCCCCAATACAGTCTGGacgt	Library2_FANCF
ELMI002883	acgtTTAAGCAAGCAAGCGAGCACTCTGCGTGAAATTGACTGCTCGACTTGGAAGCCTTCACTTGCAGTCTCGTCTCACGATCCAGGTcacaggctttatatcggctttctcGCTGCAGAAGTGAGACGCGGTCCCCACGTGAGGACGGTTGCAAGCGCATTCAGAGAGTTGTTGTGCTCCCCAATACAGTCTGGacgt	Library2_FANCF
ELMI002892	acgtTTAAGCAAGCAAGCGAGCACTCTGCGTGAAATTGACTGCTCGACGTGCGAAGAATCGCGGTAGAAATGACCGTCTCACGATCCAGGTagttttcgcctctttttcGCTGCAGAAGTGAGACGGGAATAGACGAGCCGCCTTGGGCCAGCAAGCGCATTCAGAGAGTTGTTGTGCTCCCCAATACAGTCTGGacgt	Library2_FANCF
ELMI002863	acgtTTAAGCAAGCAAGCGAGCACTCTGCGTGAAATTGACTGCTCGACCGGATGCGTCGACAGGGTTGATACGCCGTCTCACGATCCAGGTtggaagtttcacttcatcGCTGCAGAAGTGAGACGATATATTAAAGAGTGCGCTCGGGCGGCAAGCGCATTCAGAGAGTTGTTGTGCTCCCCAATACAGTCTGGacgt	Library2_FANCF
ELMI002860	acgtTTAAGCAAGCAAGCGAGCACTCTGCGTGAAATTGACTGCTCGACACGTACTTCCGAATGGGCGTGATTTGGCGTCTCACGATCCAGGTtactttagattcactGCTGCAGAAGTGAGACGTGGATTAGTTTGCCGTCGGATTAAGGTGCAAGCGCATTCAGAGAGTTGTTGTGCTCCCCAATACAGTCTGGacgt	Library2_FANCF
ELMI002890	acgtTTAAGCAAGCAAGCGAGCACTCTGCGTGAAATTGACTGCTCGACGCCTACGCATTGCGGACTCCGAGCTACGTCTCACGATCCAGGTgactttggagtcacttgaGCTGCAGAAGTGAGACGTGGACAGACGACCCAACCTGTCCAAGCAAGCGCATTCAGAGAGTTGTTGTGCTCCCCAATACAGTCTGGacgt	Library2_FANCF
ELMI002887	acgtTTAAGCAAGCAAGCGAGCACTCTGCGTGAAATTGACTGCTCGACGGTGGGGGCCCACCCTCTTTGCGTCTCACGATCCAGGTagctaactttctatctggacccacgctGCTGCAGAAGTGAGACGTGGAACGCCGCTTAGGGCTACGCAAGCGCATTCAGAGAGTTGTTGTGCTCCCCAATACAGTCTGGacgt	Library2_FANCF
ELMI002865	acgtTTAAGCAAGCAAGCGAGCACTCTGCGTGAAATTGACTGCTCGACGGGCGGCATTACTGGAAAGTTGATCGTCTCACGATCCAGGTaattggcttgatgtctttctcGCTGCAGAAGTGAGACGGCCGCTAGTTGGCTGGCCTAACGTGCAAGCGCATTCAGAGAGTTGTTGTGCTCCCCAATACAGTCTGGacgt	Library2_FANCF
ELMI002884	acgtTTAAGCAAGCAAGCGAGCACTCTGCGTGAAATTGACTGCTCGACCTCCCTGTACCATGACACAGCGCTCGTCTCACGATCCAGGTtgaagccttgcgctcattatcGCTGCAGAAGTGAGACGCATTCAACTCTCCTCACGGTAAATGCAAGCGCATTCAGAGAGTTGTTGTGCTCCCCAATACAGTCTGGacgt	Library2_FANCF
ELMI002864	acgtTTAAGCAAGCAAGCGAGCACTCTGCGTGAAATTGACTGCTCGACTAATATACCAGAACGGAGGCCTAGACCGTCTCACGATCCAGGTgggttttgcttcctgatcGCTGCAGAAGTGAGACGGACTGACCCCCACTGTACTCACAGTGCAAGCGCATTCAGAGAGTTGTTGTGCTCCCCAATACAGTCTGGacgt	Library2_FANCF
ELMI002866	acgtTTAAGCAAGCAAGCGAGCACTCTGCGTGAAATTGACTGCTCGACAGCGTCCTCAGGGCACTTGCCGAGCGTCTCACGATCCAGGTcataaactttggttcgtcatcGCTGCAGAAGTGAGACGCTTGGGTTTCTTAGCTAACTCTCGGCAAGCGCATTCAGAGAGTTGTTGTGCTCCCCAATACAGTCTGGacgt	Library2_FANCF
ELMI002891	acgtTTAAGCAAGCAAGCGAGCACTCTGCGTGAAATTGACTGCTCGACATTCACATTCGTCTGGGTCCACGTGGCGTCTCACGATCCAGGTaaagggtttgtcgtcatcGCTGCAGAAGTGAGACGTGTAAGATCGGCGCTCCGCAACTAGGCAAGCGCATTCAGAGAGTTGTTGTGCTCCCCAATACAGTCTGGacgt	Library2_FANCF
ELMI002889	acgtTTAAGCAAGCAAGCGAGCACTCTGCGTGAAATTGACTGCTCGACAGTCAATTTAGTCGCAGTAGGTTAGACGTCTCACGATCCAGGTcgaggctttcacctcttcGCTGCAGAAGTGAGACGTTCGCTCATCGGCAGATCACCATGGGCAAGCGCATTCAGAGAGTTGTTGTGCTCCCCAATACAGTCTGGacgt	Library2_FANCF
ELMI002888	acgtTTAAGCAAGCAAGCGAGCACTCTGCGTGAAATTGACTGCTCGACGCTACAAGCAAAGTTATCCTGGTATACCGTCTCACGATCCAGGTtagtttaatctcttcGCTGCAGAAGTGAGACGCGATGAGGCCAGACTTATTGGGATTATGCAAGCGCATTCAGAGAGTTGTTGTGCTCCCCAATACAGTCTGGacgt	Library2_FANCF
ELMI002885	acgtTTAAGCAAGCAAGCGAGCACTCTGCGTGAAATTGACTGCTCGACATCGGAAGTTTTTTGTAAAGTACCGTCTCACGATCCAGGTcaggtttttctgctccttctgggaGCTGCAGAAGTGAGACGCGGATTAAAAAAGCCGCCGATAGCAAGCGCATTCAGAGAGTTGTTGTGCTCCCCAATACAGTCTGGacgt	Library2_FANCF
ELMI002893	acgtTTAAGCAAGCAAGCGAGCACTCTGCGTGAAATTGACTGCTCGACGTTTCGGCCAGATCCAGGATACTACGTCTCACGATCCAGGTtgccttgaggtcctcgtatgaGCTGCAGAAGTGAGACGCAGGCGGATATCGATCGCCAGTTGGCAAGCGCATTCAGAGAGTTGTTGTGCTCCCCAATACAGTCTGGacgt	Library2_FANCF
ELMI000135	acgtTTAAGCAAGCAAGCGAGCACTCTGCGTGAAATTGACTGCTCGACCTTATGCTGCAGAATGACATTCGTCTCACGATCCAGGTtggctggagctcatactgacgttcggtGCTGCAGAAGTGAGACGTTTGCGCAGCAATTCGGAATCGCAAGCGCATTCAGAGAGTTGTTGTGCTCCCCAATACAGTCTGGacgt	Library2_FANCF
ELMI000134	acgtTTAAGCAAGCAAGCGAGCACTCTGCGTGAAATTGACTGCTCGACTATACCGATCGTGTGGCGAGCCGTCTCACGATCCAGGTgtcgcctggctgatactgtggttcggcGCTGCAGAAGTGAGACGTAGCCCAAAGCCGGCACAAGCGCAAGCGCATTCAGAGAGTTGTTGTGCTCCCCAATACAGTCTGGacgt	Library2_FANCF
ELMI000129	acgtTTAAGCAAGCAAGCGAGCACTCTGCGTGAAATTGACTGCTCGACAGGCAAGTAGACTGTGATATGCGTCTCACGATCCAGGTttcaccaggctgatattggggttctgtGCTGCAGAAGTGAGACGCTGCTCCAGCCCTGACCACAAGCAAGCGCATTCAGAGAGTTGTTGTGCTCCCCAATACAGTCTGGacgt	Library2_FANCF
ELMI000136	acgtTTAAGCAAGCAAGCGAGCACTCTGCGTGAAATTGACTGCTCGACTTCCCGTGCTACGTCAAGACTCGTCTCACGATCCAGGTgggctgttgctgatactgggactcggtGCTGCAGAAGTGAGACGATTCGGTTCTTCAGAGTACGAGCAAGCGCATTCAGAGAGTTGTTGTGCTCCCCAATACAGTCTGGacgt	Library2_FANCF
ELMI000132	acgtTTAAGCAAGCAAGCGAGCACTCTGCGTGAAATTGACTGCTCGACTACTTAGCCTACATACATAAGCGTCTCACGATCCAGGTtggttgttgctggtactgaccttctgtGCTGCAGAAGTGAGACGCGTAATGGCTACGTAACTCAGGCAAGCGCATTCAGAGAGTTGTTGTGCTCCCCAATACAGTCTGGacgt	Library2_FANCF
ELMI000005	acgtTTAAGCAAGCAAGCGAGCACTCTGCGTGAAATTGACTGCTCGACTACGCTCTATTAACAAAAAGCCGTCTCACGATCCAGGTctccccaggctggtactggggctccgtGCTGCAGAAGTGAGACGTCACCGGGCTCGCGTTCCCACGCAAGCGCATTCAGAGAGTTGTTGTGCTCCCCAATACAGTCTGGacgt	Library2_FANCF
ELMI000133	acgtTTAAGCAAGCAAGCGAGCACTCTGCGTGAAATTGACTGCTCGACTTCAGCCAAGATCCTCAAAGACGTCTCACGATCCAGGTctcgccaggttgatactggggttcagtGCTGCAGAAGTGAGACGCGATACTATTAGTGAAGGTCCGCAAGCGCATTCAGAGAGTTGTTGTGCTCCCCAATACAGTCTGGacgt	Library2_FANCF
ELMI000390	acgtTTAAGCAAGCAAGCGAGCACTCTGCGTGAAATTGACTGCTCGACCCGTGATGGCCCAAGACGCGTCTCACGATCCAGGTacggctttggatatactgatatatcctctgcccGCTGCAGAAGTGAGACGTCCACTACCAGAGGCCCGGCAAGCGCATTCAGAGAGTTGTTGTGCTCCCCAATACAGTCTGGacgt	Library2_FANCF
ELMI000140	acgtTTAAGCAAGCAAGCGAGCACTCTGCGTGAAATTGACTGCTCGACTATGAGTCTAGAGCGGATCGTCTCACGATCCAGGTtcttgactggatatactgatagatcctctgaccGCTGCAGAAGTGAGACGTGCGTGCTTCTAAAGCCCGCAAGCGCATTCAGAGAGTTGTTGTGCTCCCCAATACAGTCTGGacgt	Library2_FANCF
ELMI001208	acgtTTAAGCAAGCAAGCGAGCACTCTGCGTGAAATTGACTGCTCGACTACGCGCTGGTCTGACATCGTCTCACGATCCAGGTgcgagattgtgccagccgcgagaaagcctcgtcGCTGCAGAAGTGAGACGGGACGTCCGCAGATCAGGGCAAGCGCATTCAGAGAGTTGTTGTGCTCCCCAATACAGTCTGGacgt	Library2_FANCF
ELMI001207	acgtTTAAGCAAGCAAGCGAGCACTCTGCGTGAAATTGACTGCTCGACTAGTGGAAAGCGTTCACTCGTCTCACGATCCAGGTtcgttgtcgggcgaagtcttcgaatacgatgtcGCTGCAGAAGTGAGACGATCCACAAGAGGGCTCCTGCAAGCGCATTCAGAGAGTTGTTGTGCTCCCCAATACAGTCTGGacgt	Library2_FANCF
ELMI001209	acgtTTAAGCAAGCAAGCGAGCACTCTGCGTGAAATTGACTGCTCGACCACACACAAAGTTCGTATCTCGTCTCACGATCCAGGTcctaagccgatcgaagtctgaaaattcatcGCTGCAGAAGTGAGACGCTAGCAGCGCCTTCAGATTGCAAGCGCATTCAGAGAGTTGTTGTGCTCCCCAATACAGTCTGGacgt	Library2_FANCF
ELMI001210	acgtTTAAGCAAGCAAGCGAGCACTCTGCGTGAAATTGACTGCTCGACCTAAATTGGCAACGCCTGGCCGTCTCACGATCCAGGTtcttaagttatcgaactctgaaaaatcatcGCTGCAGAAGTGAGACGTCTGGTTGTAAGAGGACTGGCAAGCGCATTCAGAGAGTTGTTGTGCTCCCCAATACAGTCTGGacgt	Library2_FANCF
ELMI001301	acgtTTAAGCAAGCAAGCGAGCACTCTGCGTGAAATTGACTGCTCGACTACCCGTGGTTGAGTAGCCAATTGACGCGTCTCACGATCCAGGTctgcggctgaaccctGCTGCAGAAGTGAGACGGGGTCTGATGACTCCGCGAGTATATTTGCAAGCGCATTCAGAGAGTTGTTGTGCTCCCCAATACAGTCTGGacgt	Library2_FANCF
ELMI000292	acgtTTAAGCAAGCAAGCGAGCACTCTGCGTGAAATTGACTGCTCGACCCTACCGGTATAAGTGCCCAAGGTCGCTGCGTCTCACGATCCAGGTcagatcctgataGCTGCAGAAGTGAGACGTGTACTCGCGTCAAACTTTCGTGTCCGGGCAAGCGCATTCAGAGAGTTGTTGTGCTCCCCAATACAGTCTGGacgt	Library2_FANCF
ELMI000291	acgtTTAAGCAAGCAAGCGAGCACTCTGCGTGAAATTGACTGCTCGACTAACGGATGCCCTAGTGGCACCCCGTCAACGTCTCACGATCCAGGTcattttcacgtaGCTGCAGAAGTGAGACGAATTACGGATCGTTTTTGGTCGCGTAGAGCAAGCGCATTCAGAGAGTTGTTGTGCTCCCCAATACAGTCTGGacgt	Library2_FANCF
ELMI000289	acgtTTAAGCAAGCAAGCGAGCACTCTGCGTGAAATTGACTGCTCGACATGGGATTTTGGTGAAGCCCCACGGCGCTCGTCTCACGATCCAGGTgagggcgcggtaGCTGCAGAAGTGAGACGATTTTCCCATCGCGGATGTAGTCACCATGCAAGCGCATTCAGAGAGTTGTTGTGCTCCCCAATACAGTCTGGacgt	Library2_FANCF
ELMI000293	acgtTTAAGCAAGCAAGCGAGCACTCTGCGTGAAATTGACTGCTCGACAAAAGCAAGCAACGCCTTTTAATGAACGGCGTCTCACGATCCAGGTgaggcttctgtaGCTGCAGAAGTGAGACGTTCAGTCCCACCGCTCAATGACTGGGGGGCAAGCGCATTCAGAGAGTTGTTGTGCTCCCCAATACAGTCTGGacgt	Library2_FANCF
ELMI000294	acgtTTAAGCAAGCAAGCGAGCACTCTGCGTGAAATTGACTGCTCGACAGTAAACTGCCGACAGACACTGGTCGCACCGTCTCACGATCCAGGTtattgtctgataGCTGCAGAAGTGAGACGGATGTACGTAAATTTTATCCACTCGGTTGCAAGCGCATTCAGAGAGTTGTTGTGCTCCCCAATACAGTCTGGacgt	Library2_FANCF
ELMI002180	acgtTTAAGCAAGCAAGCGAGCACTCTGCGTGAAATTGACTGCTCGACTGTGAACACGGTCACCTGAAGTTAAATAACGTCTCACGATCCAGGTaacatggcggtaGCTGCAGAAGTGAGACGGACGCCCAGGGTGGCTCATATTTAACCCGCAAGCGCATTCAGAGAGTTGTTGTGCTCCCCAATACAGTCTGGacgt	Library2_FANCF
ELMI000290	acgtTTAAGCAAGCAAGCGAGCACTCTGCGTGAAATTGACTGCTCGACGCCGCCTGGCCGGGCATTTCCGTACGGACCGTCTCACGATCCAGGTgaatctggtgtaGCTGCAGAAGTGAGACGACGCTTCCAATTCGTTGGTACCGTGACAGCAAGCGCATTCAGAGAGTTGTTGTGCTCCCCAATACAGTCTGGacgt	Library2_FANCF
ELMI002065	acgtTTAAGCAAGCAAGCGAGCACTCTGCGTGAAATTGACTGCTCGACGGATCCTGCAAGACAGAATCGAGTCAAGTCGTCTCACGATCCAGGTaggtcttttccgGCTGCAGAAGTGAGACGAGTTGTTGTGGGCCCGTCGTTAATAAGGGCAAGCGCATTCAGAGAGTTGTTGTGCTCCCCAATACAGTCTGGacgt	Library2_FANCF
ELMI002078	acgtTTAAGCAAGCAAGCGAGCACTCTGCGTGAAATTGACTGCTCGACTGCATGTCCTATCCAAGTGAATCACCCGATCGTCTCACGATCCAGGTtggccgtcgGCTGCAGAAGTGAGACGAAACTGGACCCACTCGGGGCAGAGCCGTCAGCAAGCGCATTCAGAGAGTTGTTGTGCTCCCCAATACAGTCTGGacgt	Library2_FANCF
ELMI002070	acgtTTAAGCAAGCAAGCGAGCACTCTGCGTGAAATTGACTGCTCGACTCCACTTTTGATGACGTGGGTTTGGAAACCGTCTCACGATCCAGGTtcttgggcggaaGCTGCAGAAGTGAGACGGTGTCTTCGTGTACACAACGTACTAGGTGCAAGCGCATTCAGAGAGTTGTTGTGCTCCCCAATACAGTCTGGacgt	Library2_FANCF
ELMI002086	acgtTTAAGCAAGCAAGCGAGCACTCTGCGTGAAATTGACTGCTCGACCTACAAAAAAAGTATTGCGATCCCAGTCTCGTCTCACGATCCAGGTgatacgtgctctGCTGCAGAAGTGAGACGTATAAGTTCACTACAGGACATAATTGTTGCAAGCGCATTCAGAGAGTTGTTGTGCTCCCCAATACAGTCTGGacgt	Library2_FANCF
ELMI002074	acgtTTAAGCAAGCAAGCGAGCACTCTGCGTGAAATTGACTGCTCGACTCAAATGGGCGGATGGGGGACTCCTCCTGCGTCTCACGATCCAGGTccgccgtgacctGCTGCAGAAGTGAGACGTCTTATTGATTACATTCAAAGGCAGCGGGCAAGCGCATTCAGAGAGTTGTTGTGCTCCCCAATACAGTCTGGacgt	Library2_FANCF
ELMI002077	acgtTTAAGCAAGCAAGCGAGCACTCTGCGTGAAATTGACTGCTCGACGTACTGTTCCTTGGCGTGTATAATATCCGCCGTCTCACGATCCAGGTccttcttcgGCTGCAGAAGTGAGACGTTTAACCCCTATCTACGGGGAGGGCCCTACGCAAGCGCATTCAGAGAGTTGTTGTGCTCCCCAATACAGTCTGGacgt	Library2_FANCF
ELMI002071	acgtTTAAGCAAGCAAGCGAGCACTCTGCGTGAAATTGACTGCTCGACGGTCTGTTTAAAACTCTTCGTAGGCCCGTACGTCTCACGATCCAGGTtcgacgtctGCTGCAGAAGTGAGACGTATACTGCGTGCGTGAATAGTACGGGCCAAGCAAGCGCATTCAGAGAGTTGTTGTGCTCCCCAATACAGTCTGGacgt	Library2_FANCF
ELMI002076	acgtTTAAGCAAGCAAGCGAGCACTCTGCGTGAAATTGACTGCTCGACAGAATTTCCAAAGTTGTAAACAAATAAACCGTCTCACGATCCAGGTcctccggcgcctGCTGCAGAAGTGAGACGCGCCTTTTCCGATGTGACCAGCTGAAACGCAAGCGCATTCAGAGAGTTGTTGTGCTCCCCAATACAGTCTGGacgt	Library2_FANCF
ELMI002072	acgtTTAAGCAAGCAAGCGAGCACTCTGCGTGAAATTGACTGCTCGACCGCAATTATAGTTGACTCCATACCCCCAGCCGTCTCACGATCCAGGTtctccgcctGCTGCAGAAGTGAGACGGATCAGTAGCCGGCTAAAGTAACGTGGCGAGCAAGCGCATTCAGAGAGTTGTTGTGCTCCCCAATACAGTCTGGacgt	Library2_FANCF
ELMI002067	acgtTTAAGCAAGCAAGCGAGCACTCTGCGTGAAATTGACTGCTCGACACTTGGCGTTGCAGAATAAGGTCTATAGGCGTCTCACGATCCAGGTtcgcttccgcagGCTGCAGAAGTGAGACGCCCATATGGGGGAGCTTATGTCGCTTACGCAAGCGCATTCAGAGAGTTGTTGTGCTCCCCAATACAGTCTGGacgt	Library2_FANCF
ELMI002066	acgtTTAAGCAAGCAAGCGAGCACTCTGCGTGAAATTGACTGCTCGACACCGGGTGGTCTTTACCGTAGCCCTTCTTCGTCTCACGATCCAGGTtctcttcctcagGCTGCAGAAGTGAGACGTCTTCCGCATAATGAATCTATGACAGCGGCAAGCGCATTCAGAGAGTTGTTGTGCTCCCCAATACAGTCTGGacgt	Library2_FANCF
ELMI002083	acgtTTAAGCAAGCAAGCGAGCACTCTGCGTGAAATTGACTGCTCGACTTATGTACGAAGCCTTAGTATGGACTACTCGTCTCACGATCCAGGTgcggcgtgctctGCTGCAGAAGTGAGACGTATGTCATAGAGGCGTACTGTGCTTGTTGCAAGCGCATTCAGAGAGTTGTTGTGCTCCCCAATACAGTCTGGacgt	Library2_FANCF
ELMI002064	acgtTTAAGCAAGCAAGCGAGCACTCTGCGTGAAATTGACTGCTCGACCTGACTTTTTACTACCTCATTATCGCTAAGCGTCTCACGATCCAGGTtctccggcgGCTGCAGAAGTGAGACGTTCCTGGAACTAGTTGACTCCCTCAGCTCAGCAAGCGCATTCAGAGAGTTGTTGTGCTCCCCAATACAGTCTGGacgt	Library2_FANCF
ELMI002085	acgtTTAAGCAAGCAAGCGAGCACTCTGCGTGAAATTGACTGCTCGACAAACTCAGAACCTACACAAACGAGGCCAACGTCTCACGATCCAGGTccttatccgccaGCTGCAGAAGTGAGACGCACTCTACAATGTGCTGTCTAACAGGTCGCAAGCGCATTCAGAGAGTTGTTGTGCTCCCCAATACAGTCTGGacgt	Library2_FANCF
ELMI002073	acgtTTAAGCAAGCAAGCGAGCACTCTGCGTGAAATTGACTGCTCGACACTACCTGCGAAACGGAGCACGGCGAAGTCGTCTCACGATCCAGGTgcgagctcttagGCTGCAGAAGTGAGACGGGACAGACACTCACTTAACCACTCAGACGCAAGCGCATTCAGAGAGTTGTTGTGCTCCCCAATACAGTCTGGacgt	Library2_FANCF
ELMI002079	acgtTTAAGCAAGCAAGCGAGCACTCTGCGTGAAATTGACTGCTCGACATAACGTATTTTGAAGCAGCTGAGCTTTATCGTCTCACGATCCAGGTtcttctaatGCTGCAGAAGTGAGACGATCCTGTTCGAACTCTGGTAGCGGAACAGTGCAAGCGCATTCAGAGAGTTGTTGTGCTCCCCAATACAGTCTGGacgt	Library2_FANCF
ELMI002069	acgtTTAAGCAAGCAAGCGAGCACTCTGCGTGAAATTGACTGCTCGACGGGTCAATTACTGACTCTTAACATATTTAGCGTCTCACGATCCAGGTccgcctccgGCTGCAGAAGTGAGACGCGTGACCCATTCGACACAACCCTATGGTGAGCAAGCGCATTCAGAGAGTTGTTGTGCTCCCCAATACAGTCTGGacgt	Library2_FANCF
ELMI002080	acgtTTAAGCAAGCAAGCGAGCACTCTGCGTGAAATTGACTGCTCGACAGGTGCGTGGCGTGCGTGGTGAGTACGTGACGTCTCACGATCCAGGTccaccggcgGCTGCAGAAGTGAGACGAATTGATAGGAACGTGCGGGGTTAAGGTCGGCAAGCGCATTCAGAGAGTTGTTGTGCTCCCCAATACAGTCTGGacgt	Library2_FANCF
ELMI002082	acgtTTAAGCAAGCAAGCGAGCACTCTGCGTGAAATTGACTGCTCGACACAAGCTGGGCATTGGCAGACAACCATCTCGTCTCACGATCCAGGTaagtctgttgcgGCTGCAGAAGTGAGACGTGTGCACCTTGTCGAGCGGGTTGGATATGCAAGCGCATTCAGAGAGTTGTTGTGCTCCCCAATACAGTCTGGacgt	Library2_FANCF
ELMI002081	acgtTTAAGCAAGCAAGCGAGCACTCTGCGTGAAATTGACTGCTCGACATTTGACCCCTGAATGCTGAGGGGGCTTAACGTCTCACGATCCAGGTcacccgtctGCTGCAGAAGTGAGACGGCGTCACGCGTGGTGCAAGATTAAGTCATCGCAAGCGCATTCAGAGAGTTGTTGTGCTCCCCAATACAGTCTGGacgt	Library2_FANCF
ELMI002075	acgtTTAAGCAAGCAAGCGAGCACTCTGCGTGAAATTGACTGCTCGACCGCGACGATACGTAATTGGCACAGCAGGCACGTCTCACGATCCAGGTtcttctcctGCTGCAGAAGTGAGACGTTGTCAGCCATTCTTGGAACATGAATTTTAGCAAGCGCATTCAGAGAGTTGTTGTGCTCCCCAATACAGTCTGGacgt	Library2_FANCF
ELMI000365	acgtTTAAGCAAGCAAGCGAGCACTCTGCGTGAAATTGACTGCTCGACACCCCTAATGTTTTGGGGCAAGGATCAGACGTCTCACGATCCAGGTtgccgtctttttGCTGCAGAAGTGAGACGTTAGGCCAAATGTTTAGAGCTAGTGAGAGCAAGCGCATTCAGAGAGTTGTTGTGCTCCCCAATACAGTCTGGacgt	Library2_FANCF
ELMI000363	acgtTTAAGCAAGCAAGCGAGCACTCTGCGTGAAATTGACTGCTCGACCAGATTGCTGTCCGTGCTTCACATTAGTCCGTCTCACGATCCAGGTgaagaacttcttGCTGCAGAAGTGAGACGATTGCACACCGATAACGATTCGTGATCTGCAAGCGCATTCAGAGAGTTGTTGTGCTCCCCAATACAGTCTGGacgt	Library2_FANCF
ELMI002596	acgtTTAAGCAAGCAAGCGAGCACTCTGCGTGAAATTGACTGCTCGACGGACTCTGTAGAAGGCCATGACAGATACGTCTCACGATCCAGGTggaacccttcactttGCTGCAGAAGTGAGACGGACCCCGGTCAAGAGCAGAGCGGATTAGCAAGCGCATTCAGAGAGTTGTTGTGCTCCCCAATACAGTCTGGacgt	Library2_FANCF
ELMI000496	acgtTTAAGCAAGCAAGCGAGCACTCTGCGTGAAATTGACTGCTCGACACCGCCGTGATACAGCGTTAAAACGTGGTCGTCTCACGATCCAGGTtaccagctttttGCTGCAGAAGTGAGACGTGACCAGACACTTGTAGGTAAGTCGGGAGCAAGCGCATTCAGAGAGTTGTTGTGCTCCCCAATACAGTCTGGacgt	Library2_FANCF
ELMI000494	acgtTTAAGCAAGCAAGCGAGCACTCTGCGTGAAATTGACTGCTCGACCGGGGGCCTTATTAAAACCGGGGAAGACGTCTCACGATCCAGGTctcgataagctttttGCTGCAGAAGTGAGACGGACTGCCCATTAGCGTCGTAGTTGCCCGCAAGCGCATTCAGAGAGTTGTTGTGCTCCCCAATACAGTCTGGacgt	Library2_FANCF
ELMI000364	acgtTTAAGCAAGCAAGCGAGCACTCTGCGTGAAATTGACTGCTCGACAAATAGCTAGGGTCGCAGCGCAACAGACGTCTCACGATCCAGGTatgggttttggatttGCTGCAGAAGTGAGACGAATGTTGCTTGCTTAGAACGTGAACACGCAAGCGCATTCAGAGAGTTGTTGTGCTCCCCAATACAGTCTGGacgt	Library2_FANCF
ELMI003578	acgtTTAAGCAAGCAAGCGAGCACTCTGCGTGAAATTGACTGCTCGACATGGCCACGGTCGCACTGCAATCCGTCTCACGATCCAGGTatcaggagcatcctcaaactcctcGCTGCAGAAGTGAGACGACACGATATGGGTCTTAATTTCGCAAGCGCATTCAGAGAGTTGTTGTGCTCCCCAATACAGTCTGGacgt	Library2_FANCF
ELMI003554	acgtTTAAGCAAGCAAGCGAGCACTCTGCGTGAAATTGACTGCTCGACTGCCAACTCTAGCGGACAAGACGTCTCACGATCCAGGTctcgactgcatcgaagaattcttcttcGCTGCAGAAGTGAGACGGTTCCTTCAGTACGATGTGGCGCAAGCGCATTCAGAGAGTTGTTGTGCTCCCCAATACAGTCTGGacgt	Library2_FANCF
ELMI003576	acgtTTAAGCAAGCAAGCGAGCACTCTGCGTGAAATTGACTGCTCGACTGTTACTCTTAATGTTGATCCTGCGTCTCACGATCCAGGTctcagtggcatcctcaaaatcgtcGCTGCAGAAGTGAGACGGGGCTTTTTTCGAAATGAATTGGCAAGCGCATTCAGAGAGTTGTTGTGCTCCCCAATACAGTCTGGacgt	Library2_FANCF
ELMI003555	acgtTTAAGCAAGCAAGCGAGCACTCTGCGTGAAATTGACTGCTCGACATTAGAGTGGGACTCAGACCCGTCTCACGATCCAGGTgtctgctgcgtcataatattcttcatcagaGCTGCAGAAGTGAGACGCAATTACACTGTTCATGCAGCAAGCGCATTCAGAGAGTTGTTGTGCTCCCCAATACAGTCTGGacgt	Library2_FANCF
ELMI003581	acgtTTAAGCAAGCAAGCGAGCACTCTGCGTGAAATTGACTGCTCGACCTGTACCCGTCCGTACTCGTACGTCTCACGATCCAGGTatctgaaagtgcgtcataaaactcgtcGCTGCAGAAGTGAGACGTGGACAACTCTTCGGATGTGGGCAAGCGCATTCAGAGAGTTGTTGTGCTCCCCAATACAGTCTGGacgt	Library2_FANCF
ELMI003561	acgtTTAAGCAAGCAAGCGAGCACTCTGCGTGAAATTGACTGCTCGACCCTCGAGGTTTGGCCGCATACTCCGTCTCACGATCCAGGTtgtgactgcgtcgaaaaactcctcGCTGCAGAAGTGAGACGAATCGAGTTTCTGAATGGGCATGCAAGCGCATTCAGAGAGTTGTTGTGCTCCCCAATACAGTCTGGacgt	Library2_FANCF
ELMI003562	acgtTTAAGCAAGCAAGCGAGCACTCTGCGTGAAATTGACTGCTCGACGCGACACAGACATGTGGTGACGTCTCACGATCCAGGTctcttgtgcatcaaagaactcgctgagagaGCTGCAGAAGTGAGACGCAATTTTCCCCCTCGTCCGGCAAGCGCATTCAGAGAGTTGTTGTGCTCCCCAATACAGTCTGGacgt	Library2_FANCF
ELMI003564	acgtTTAAGCAAGCAAGCGAGCACTCTGCGTGAAATTGACTGCTCGACCGACAAACGATTAGCGACTCGCACGTCTCACGATCCAGGTttcctgagcgtcgaaaaattcgctGCTGCAGAAGTGAGACGTGCGAGTAGTGTAACTGCGTTCGCAAGCGCATTCAGAGAGTTGTTGTGCTCCCCAATACAGTCTGGacgt	Library2_FANCF
ELMI003565	acgtTTAAGCAAGCAAGCGAGCACTCTGCGTGAAATTGACTGCTCGACCGTTAATTCCAGGTGTGTCACGTCTCACGATCCAGGTttcacaggcatcgaaaaactcagtgtgggaGCTGCAGAAGTGAGACGTGTAGAATGCCTGGGGCAGGCAAGCGCATTCAGAGAGTTGTTGTGCTCCCCAATACAGTCTGGacgt	Library2_FANCF
ELMI003566	acgtTTAAGCAAGCAAGCGAGCACTCTGCGTGAAATTGACTGCTCGACGTGTAGATTTGGCTCCAGTGTGTCGTCTCACGATCCAGGTttcgtcggcatcgtaaaactcgtcGCTGCAGAAGTGAGACGTTACGATTACAGGGTCAGGATCGCAAGCGCATTCAGAGAGTTGTTGTGCTCCCCAATACAGTCTGGacgt	Library2_FANCF
ELMI003567	acgtTTAAGCAAGCAAGCGAGCACTCTGCGTGAAATTGACTGCTCGACCGCAAGTTCGGCGGTCGCCGCCGTCTCACGATCCAGGTctctggagcgtcaaagaattcattctcGCTGCAGAAGTGAGACGTTATTGAAATGACACAGATCTGCAAGCGCATTCAGAGAGTTGTTGTGCTCCCCAATACAGTCTGGacgt	Library2_FANCF
ELMI003563	acgtTTAAGCAAGCAAGCGAGCACTCTGCGTGAAATTGACTGCTCGACTAGGTTGTATCACCTTGCGTCTCACGATCCAGGTatcctccattgcatcaaagtactcggtgtcctcatcGCTGCAGAAGTGAGACGTTTTCTGGCACCGCAGGCAAGCGCATTCAGAGAGTTGTTGTGCTCCCCAATACAGTCTGGacgt	Library2_FANCF
ELMI003557	acgtTTAAGCAAGCAAGCGAGCACTCTGCGTGAAATTGACTGCTCGACACGCGGACTTTTAACAAATCTAACGTCTCACGATCCAGGTttcatgtgcatcgaagaactcctcGCTGCAGAAGTGAGACGAAACGCTTTCCCGTTTCATTATGCAAGCGCATTCAGAGAGTTGTTGTGCTCCCCAATACAGTCTGGacgt	Library2_FANCF
ELMI003558	acgtTTAAGCAAGCAAGCGAGCACTCTGCGTGAAATTGACTGCTCGACGTGAATATCCGCGCCAAAGGACGTCTCACGATCCAGGTgtcctcgtgtgcatcgaaaaactcgtcGCTGCAGAAGTGAGACGCCGATGTGAGTGACTTATTGCGCAAGCGCATTCAGAGAGTTGTTGTGCTCCCCAATACAGTCTGGacgt	Library2_FANCF
ELMI003556	acgtTTAAGCAAGCAAGCGAGCACTCTGCGTGAAATTGACTGCTCGACTACGCGGCTGAATAAAGTCGTCTCACGATCCAGGTctcctccctagcatcgaagaattcatcgtcgctGCTGCAGAAGTGAGACGCCATAACACTGGTAGATGGCAAGCGCATTCAGAGAGTTGTTGTGCTCCCCAATACAGTCTGGacgt	Library2_FANCF
ELMI003573	acgtTTAAGCAAGCAAGCGAGCACTCTGCGTGAAATTGACTGCTCGACAGTCTAGCCACTGTAGGGGGCCGTCTCACGATCCAGGTatcgctcaggcattcaaaaaattcttcGCTGCAGAAGTGAGACGGCGTCTGGGCGTCAACGTCACGCAAGCGCATTCAGAGAGTTGTTGTGCTCCCCAATACAGTCTGGacgt	Library2_FANCF
ELMI003580	acgtTTAAGCAAGCAAGCGAGCACTCTGCGTGAAATTGACTGCTCGACGGTATTTATGCCAAATTGCGTCTCACGATCCAGGTgctacaaggagcgtcaaaaaactcttcctcagaGCTGCAGAAGTGAGACGGGTAGCACCTCTACCCTAGCAAGCGCATTCAGAGAGTTGTTGTGCTCCCCAATACAGTCTGGacgt	Library2_FANCF
ELMI003572	acgtTTAAGCAAGCAAGCGAGCACTCTGCGTGAAATTGACTGCTCGACCTCACCCGGTGAGCCGCTGCGGCCGTCTCACGATCCAGGTgtcctcagcatcgaagtactcatcGCTGCAGAAGTGAGACGTTAAGCACGTATAAGCCGTCTAGCAAGCGCATTCAGAGAGTTGTTGTGCTCCCCAATACAGTCTGGacgt	Library2_FANCF
ELMI003575	acgtTTAAGCAAGCAAGCGAGCACTCTGCGTGAAATTGACTGCTCGACAACGACGCATAGTAATCCCGTCTCACGATCCAGGTgtcttccggggcgtcgtagaattcctcagtatcGCTGCAGAAGTGAGACGCATGAATGGAAACGTAGAGCAAGCGCATTCAGAGAGTTGTTGTGCTCCCCAATACAGTCTGGacgt	Library2_FANCF
ELMI003571	acgtTTAAGCAAGCAAGCGAGCACTCTGCGTGAAATTGACTGCTCGACTTGAGGCGCCTGCCATCATAACGTCTCACGATCCAGGTttcctcaattgcatccttaaattcctcGCTGCAGAAGTGAGACGCGTCTGACCCCGCGACGAAAAGCAAGCGCATTCAGAGAGTTGTTGTGCTCCCCAATACAGTCTGGacgt	Library2_FANCF
ELMI003522	acgtTTAAGCAAGCAAGCGAGCACTCTGCGTGAAATTGACTGCTCGACCGAGCTTCGGCAGCGCCCGTCTCACGATCCAGGTctcgttgacggcagacatgaagtcgctttcaggactGCTGCAGAAGTGAGACGGATCCGCGATGTCTGTGCAAGCGCATTCAGAGAGTTGTTGTGCTCCCCAATACAGTCTGGacgt	Library2_FANCF
ELMI003523	acgtTTAAGCAAGCAAGCGAGCACTCTGCGTGAAATTGACTGCTCGACATTTTCGAGGAGCCCACAGCCGTCTCACGATCCAGGTactctctgggggggagtaaaactggccttcGCTGCAGAAGTGAGACGAAACCTTCATTGCTACGTTGCAAGCGCATTCAGAGAGTTGTTGTGCTCCCCAATACAGTCTGGacgt	Library2_FANCF
ELMI003518	acgtTTAAGCAAGCAAGCGAGCACTCTGCGTGAAATTGACTGCTCGACCTCACCACCCCATGTCTTTACGTCTCACGATCCAGGTgctctcgggaggggaatagaattgtccgtcGCTGCAGAAGTGAGACGGTGGTCATAAACAGTCCAGGCAAGCGCATTCAGAGAGTTGTTGTGCTCCCCAATACAGTCTGGacgt	Library2_FANCF
ELMI000013	acgtTTAAGCAAGCAAGCGAGCACTCTGCGTGAAATTGACTGCTCGACATGGCAAAGATCCCGCCATCCGAGCCCGCCGTCTCACGATCCAGGTcagctcatctttGCTGCAGAAGTGAGACGGCAGCCGCCACTCAAAAGATGAAAAGTCGCAAGCGCATTCAGAGAGTTGTTGTGCTCCCCAATACAGTCTGGacgt	Library2_FANCF
ELMI000006	acgtTTAAGCAAGCAAGCGAGCACTCTGCGTGAAATTGACTGCTCGACCCAGACGACTGAGTCCGCAGCGAGCCTGTCGTCTCACGATCCAGGTcaactcatccttGCTGCAGAAGTGAGACGACTTCGAATCACCTGACGACACATGCGCGCAAGCGCATTCAGAGAGTTGTTGTGCTCCCCAATACAGTCTGGacgt	Library2_FANCF
ELMI000491	acgtTTAAGCAAGCAAGCGAGCACTCTGCGTGAAATTGACTGCTCGACTACTCGGCTCCTAAGTCGCAGTTGTTGCACGTCTCACGATCCAGGTcaattcgtcatgGCTGCAGAAGTGAGACGGCGCCGACGGCCCGAAGAATATTCACACGCAAGCGCATTCAGAGAGTTGTTGTGCTCCCCAATACAGTCTGGacgt	Library2_FANCF
ELMI000498	acgtTTAAGCAAGCAAGCGAGCACTCTGCGTGAAATTGACTGCTCGACATCCATTTTTGGCGTCTCACGATCCAGGTcacgacccgcctcacctcaaaaaaccgtttgaggtagtaaatctgGCTGCAGAAGTGAGACGTAGGTCATTGTAGCAAGCGCATTCAGAGAGTTGTTGTGCTCCCCAATACAGTCTGGacgt	Library2_FANCF
ELMI000497	acgtTTAAGCAAGCAAGCGAGCACTCTGCGTGAAATTGACTGCTCGACAGAGGGTTAGGCCGTCTCACGATCCAGGTgaccagtttcttagcctcaaagaaagatttcagatgcctcatctgGCTGCAGAAGTGAGACGTCCGTACCAAGAGCAAGCGCATTCAGAGAGTTGTTGTGCTCCCCAATACAGTCTGGacgt	Library2_FANCF
ELMI000495	acgtTTAAGCAAGCAAGCGAGCACTCTGCGTGAAATTGACTGCTCGACTCGGGACCAACCGTCTCACGATCCAGGTctcgatgagcttctttgccttaaaaaaccttcgaaggtaaaacacttgGCTGCAGAAGTGAGACGCGCATGAATGGCAAGCGCATTCAGAGAGTTGTTGTGCTCCCCAATACAGTCTGGacgt	Library2_FANCF
ELMI000633	acgtTTAAGCAAGCAAGCGAGCACTCTGCGTGAAATTGACTGCTCGACAACTAATACGTAGAACAGTGTACAGGCGTCTCACGATCCAGGTcagcaggctgtgcttgtcGCTGCAGAAGTGAGACGGTGCCCCGCTAAATACATGAGCGAGGCAAGCGCATTCAGAGAGTTGTTGTGCTCCCCAATACAGTCTGGacgt	Library2_FANCF
ELMI001119	acgtTTAAGCAAGCAAGCGAGCACTCTGCGTGAAATTGACTGCTCGACGAGCGCGGAATTCTGGCGCAACAGTTCGTCTCACGATCCAGGTcagcaaggagatgtcatcGCTGCAGAAGTGAGACGGCACTTCCGTTGTATGATTGGCCACGCAAGCGCATTCAGAGAGTTGTTGTGCTCCCCAATACAGTCTGGacgt	Library2_FANCF
ELMI000612	acgtTTAAGCAAGCAAGCGAGCACTCTGCGTGAAATTGACTGCTCGACTGTGCAAAAGGCTATTCGCTATTAGTCGTCTCACGATCCAGGTcaacaatccagtctgttcGCTGCAGAAGTGAGACGGGAAACTCAGGGGAGTGGCCTGACGGCAAGCGCATTCAGAGAGTTGTTGTGCTCCCCAATACAGTCTGGacgt	Library2_FANCF
ELMI002159	acgtTTAAGCAAGCAAGCGAGCACTCTGCGTGAAATTGACTGCTCGACGAAGCCCCCCACTCCTCGTCAGTTGCCGTCTCACGATCCAGGTcagtaaggtctgcttatcGCTGCAGAAGTGAGACGTGAGTCTATACGGGCTAGCTGGGTTGCAAGCGCATTCAGAGAGTTGTTGTGCTCCCCAATACAGTCTGGacgt	Library2_FANCF
ELMI000635	acgtTTAAGCAAGCAAGCGAGCACTCTGCGTGAAATTGACTGCTCGACCGTGGAAGGCAATATCGCTCCGTAATCGTCTCACGATCCAGGTcaccaaatgcaccatctcGCTGCAGAAGTGAGACGCGCAGACCCTTCATATCACCAGTTGGCAAGCGCATTCAGAGAGTTGTTGTGCTCCCCAATACAGTCTGGacgt	Library2_FANCF
ELMI002039	acgtTTAAGCAAGCAAGCGAGCACTCTGCGTGAAATTGACTGCTCGACGCGACAACGCTGAGGGGAACTCGATCCGTCTCACGATCCAGGTcaggagtctcttgatttgGCTGCAGAAGTGAGACGCGAACGAGCTCGGCGCGGTATGTGCGCAAGCGCATTCAGAGAGTTGTTGTGCTCCCCAATACAGTCTGGacgt	Library2_FANCF
ELMI000370	acgtTTAAGCAAGCAAGCGAGCACTCTGCGTGAAATTGACTGCTCGACCGTGGCTTCGTTGGGATTTTTGCGAGCGTCTCACGATCCAGGTgattaagtcccgctgatcGCTGCAGAAGTGAGACGAGGGAGCTCCAGGCATTGTACGTACGCAAGCGCATTCAGAGAGTTGTTGTGCTCCCCAATACAGTCTGGacgt	Library2_FANCF
ELMI000514	acgtTTAAGCAAGCAAGCGAGCACTCTGCGTGAAATTGACTGCTCGACGGCCTAGCAACGATTCGGCACCTGCCCGTCTCACGATCCAGGTgagcagggtgatcttttcGCTGCAGAAGTGAGACGGCAATCAGTTCATAAAAGGTCATTCGCAAGCGCATTCAGAGAGTTGTTGTGCTCCCCAATACAGTCTGGacgt	Library2_FANCF
ELMI000515	acgtTTAAGCAAGCAAGCGAGCACTCTGCGTGAAATTGACTGCTCGACACAATCGGCTAACTCTGAAAGCCAAACGTCTCACGATCCAGGTcagcaaccgctctctctcGCTGCAGAAGTGAGACGCCGCAAAATACCAAATTGAACACCGGCAAGCGCATTCAGAGAGTTGTTGTGCTCCCCAATACAGTCTGGacgt	Library2_FANCF
ELMI000517	acgtTTAAGCAAGCAAGCGAGCACTCTGCGTGAAATTGACTGCTCGACAAGGTGGCCTTACGTTTCTTCCCTAGCGTCTCACGATCCAGGTcagcaaccggacactacgGCTGCAGAAGTGAGACGAGACGAGTAAATGTTCTGAAGATTCGCAAGCGCATTCAGAGAGTTGTTGTGCTCCCCAATACAGTCTGGacgt	Library2_FANCF
ELMI000146	acgtTTAAGCAAGCAAGCGAGCACTCTGCGTGAAATTGACTGCTCGACATTCACCTACTCCTGAAGACTCAACGTCTCACGATCCAGGTgatcagaggtgcccgttcgtcGCTGCAGAAGTGAGACGAACATTACCACTCAATACGCGCTTGCAAGCGCATTCAGAGAGTTGTTGTGCTCCCCAATACAGTCTGGacgt	Library2_FANCF
ELMI000511	acgtTTAAGCAAGCAAGCGAGCACTCTGCGTGAAATTGACTGCTCGACGGGAGTGCTGGGTTAGTTAGTGCGCGTCTCACGATCCAGGTgcaaaccagcagagcctcatcGCTGCAGAAGTGAGACGCAGCAAGCCATTGTAACTGCCACTGCAAGCGCATTCAGAGAGTTGTTGTGCTCCCCAATACAGTCTGGacgt	Library2_FANCF
ELMI000507	acgtTTAAGCAAGCAAGCGAGCACTCTGCGTGAAATTGACTGCTCGACGTGGCTAATATTATCTACAAGGTTCGTCTCACGATCCAGGTcataggcaggaggtggtcatcGCTGCAGAAGTGAGACGCACCAAACATGTAGAGGAACCCTGGCAAGCGCATTCAGAGAGTTGTTGTGCTCCCCAATACAGTCTGGacgt	Library2_FANCF
ELMI000508	acgtTTAAGCAAGCAAGCGAGCACTCTGCGTGAAATTGACTGCTCGACGAAAACAAATATAGGTAGTATGTACGTCTCACGATCCAGGTaatatggagtaaatcctcgtcGCTGCAGAAGTGAGACGCAGTCTAGAACGTATTAGTATTATGCAAGCGCATTCAGAGAGTTGTTGTGCTCCCCAATACAGTCTGGacgt	Library2_FANCF
ELMI000510	acgtTTAAGCAAGCAAGCGAGCACTCTGCGTGAAATTGACTGCTCGACAGGTGGCGTGCCGTCAAGTGACCGCCCGTCTCACGATCCAGGTttccagtaggtcttcatcGCTGCAGAAGTGAGACGCAATAGGCGTGGTCCGAAAGCTGTTGCAAGCGCATTCAGAGAGTTGTTGTGCTCCCCAATACAGTCTGGacgt	Library2_FANCF
ELMI000503	acgtTTAAGCAAGCAAGCGAGCACTCTGCGTGAAATTGACTGCTCGACCCGCCAAACCTTTTCTTCTATAGCGTCTCACGATCCAGGTcattaattcatcgtcgagaagagaGCTGCAGAAGTGAGACGGTCGTGAGCTAAAGGCTAAGAAGCAAGCGCATTCAGAGAGTTGTTGTGCTCCCCAATACAGTCTGGacgt	Library2_FANCF
ELMI000504	acgtTTAAGCAAGCAAGCGAGCACTCTGCGTGAAATTGACTGCTCGACTATGTCATTTGGATCAGTCATAGCGTCTCACGATCCAGGTcagcagctcctcgtctagccaggaGCTGCAGAAGTGAGACGGTCCCGAAACCTTACCATTCTAGCAAGCGCATTCAGAGAGTTGTTGTGCTCCCCAATACAGTCTGGacgt	Library2_FANCF
ELMI000913	acgtTTAAGCAAGCAAGCGAGCACTCTGCGTGAAATTGACTGCTCGACTCGGGGCGTGATGGGTTCGTCTCACGATCCAGGTgtccagattgagctctttgagccgttccagcaggtcGCTGCAGAAGTGAGACGAATTTGTTTTAGTGTTGCAAGCGCATTCAGAGAGTTGTTGTGCTCCCCAATACAGTCTGGacgt	Library2_FANCF
ELMI000914	acgtTTAAGCAAGCAAGCGAGCACTCTGCGTGAAATTGACTGCTCGACTAGTTACAACTAAGCGTCTCACGATCCAGGTctcggttaaggggagagaatcgatccgtttagtcaggttttgGCTGCAGAAGTGAGACGACAGGTACGCTGGGCAAGCGCATTCAGAGAGTTGTTGTGCTCCCCAATACAGTCTGGacgt	Library2_FANCF
ELMI000915	acgtTTAAGCAAGCAAGCGAGCACTCTGCGTGAAATTGACTGCTCGACTGTCGTTAACTTCGTCTCACGATCCAGGTctcgtcgtctagaacgaggacgtccagctcttcttcaagggactcGCTGCAGAAGTGAGACGTCGGTGATTTCAGCAAGCGCATTCAGAGAGTTGTTGTGCTCCCCAATACAGTCTGGacgt	Library2_FANCF
ELMI000921	acgtTTAAGCAAGCAAGCGAGCACTCTGCGTGAAATTGACTGCTCGACCACTCAAATATGCGTCTCACGATCCAGGTttctgtcttgttgatatcaagtcctgcgagtttcagcgccaattcGCTGCAGAAGTGAGACGAGTGGTACTTCCGCAAGCGCATTCAGAGAGTTGTTGTGCTCCCCAATACAGTCTGGacgt	Library2_FANCF
ELMI001205	acgtTTAAGCAAGCAAGCGAGCACTCTGCGTGAAATTGACTGCTCGACATATTATAGAGCCGTCTCACGATCCAGGTctcatagtccacccgcattgtagccaaggctgatgtcatttcttcGCTGCAGAAGTGAGACGGACCCCATATACGCAAGCGCATTCAGAGAGTTGTTGTGCTCCCCAATACAGTCTGGacgt	Library2_FANCF
ELMI002160	acgtTTAAGCAAGCAAGCGAGCACTCTGCGTGAAATTGACTGCTCGACGTCTAGCTTAGTCGTCTCACGATCCAGGTctcctggtccttgagagagaattccatcagttcgtcactgatttcGCTGCAGAAGTGAGACGTTTTGCTCGCAAGCAAGCGCATTCAGAGAGTTGTTGTGCTCCCCAATACAGTCTGGacgt	Library2_FANCF
ELMI000923	acgtTTAAGCAAGCAAGCGAGCACTCTGCGTGAAATTGACTGCTCGACACCGACACCCGCAACGTCTCACGATCCAGGTgtccttaagctccagagcctcgtttagctctctaaacatttcGCTGCAGAAGTGAGACGAGGATGCGTACCTGCAAGCGCATTCAGAGAGTTGTTGTGCTCCCCAATACAGTCTGGacgt	Library2_FANCF
ELMI000920	acgtTTAAGCAAGCAAGCGAGCACTCTGCGTGAAATTGACTGCTCGACGCCCGTCCTTACTGCGTCTCACGATCCAGGTttccattagttccagagactctttcagtttcatcaggatctcGCTGCAGAAGTGAGACGTGGCTTGTTTTAGGCAAGCGCATTCAGAGAGTTGTTGTGCTCCCCAATACAGTCTGGacgt	Library2_FANCF
ELMI001255	acgtTTAAGCAAGCAAGCGAGCACTCTGCGTGAAATTGACTGCTCGACATGAGGCGCCGCGTCTCACGATCCAGGTgtcttggctcacagagaaagaactggccagggcctgcgagagttcctcGCTGCAGAAGTGAGACGAGTGACTGCGGCAAGCGCATTCAGAGAGTTGTTGTGCTCCCCAATACAGTCTGGacgt	Library2_FANCF
ELMI000919	acgtTTAAGCAAGCAAGCGAGCACTCTGCGTGAAATTGACTGCTCGACCGACGTGAACGCGTCTCACGATCCAGGTatcctcggcgttgatgaccatagtgcccagttgtgagggcaaggtgtcGCTGCAGAAGTGAGACGTTGTGTTATGGCAAGCGCATTCAGAGAGTTGTTGTGCTCCCCAATACAGTCTGGacgt	Library2_FANCF
ELMI002172	acgtTTAAGCAAGCAAGCGAGCACTCTGCGTGAAATTGACTGCTCGACTTGGACTCCCGTCTCACGATCCAGGTgattaatctccgcttagagtgatagaagtcggtcatagaggtttgccggcgGCTGCAGAAGTGAGACGTTAACAACAGCAAGCGCATTCAGAGAGTTGTTGTGCTCCCCAATACAGTCTGGacgt	Library2_FANCF
ELMI001394	acgtTTAAGCAAGCAAGCGAGCACTCTGCGTGAAATTGACTGCTCGACCTCACACGTCTCACGATCCAGGTtaaaggctttttttttggctgtggggaactagaagtgttgtttggcaaagcgcgtttGCTGCAGAAGTGAGACGGGATAGGCAAGCGCATTCAGAGAGTTGTTGTGCTCCCCAATACAGTCTGGacgt	Library2_FANCF
ELMI001391	acgtTTAAGCAAGCAAGCGAGCACTCTGCGTGAAATTGACTGCTCGACCGTCTCACGATCCAGGTatgtctcctttttttcactccagcccccagtgcaggtacggctggcggggactgtttgaacgcccgcttGCTGCAGAAGTGAGACGGCAAGCGCATTCAGAGAGTTGTTGTGCTCCCCAATACAGTCTGGacgt	Library2_FANCF
ELMI001389	acgtTTAAGCAAGCAAGCGAGCACTCTGCGTGAAATTGACTGCTCGACCCACCCCCCGTCTCACGATCCAGGTaaaccggagcttcttcaaaggcttgggtggattactgccttcagcagatctcttGCTGCAGAAGTGAGACGCGTATTCGCAAGCGCATTCAGAGAGTTGTTGTGCTCCCCAATACAGTCTGGacgt	Library2_FANCF
ELMI001380	acgtTTAAGCAAGCAAGCGAGCACTCTGCGTGAAATTGACTGCTCGACTGGAACGCCCGGCACTGGGGTATACCCGTCTCACGATCCAGGTtggttttttttttttgggGCTGCAGAAGTGAGACGTGAACTGTGAATCGGGCGAGTTCCGGCAAGCGCATTCAGAGAGTTGTTGTGCTCCCCAATACAGTCTGGacgt	Library2_FANCF
ELMI001400	acgtTTAAGCAAGCAAGCGAGCACTCTGCGTGAAATTGACTGCTCGACTTCGCAGGGGTAAGCTGCGACGCCCACGTCTCACGATCCAGGTccaacgccgtttccgggtGCTGCAGAAGTGAGACGTCGTGAAGACAGCCGATAAAAGTGTGCAAGCGCATTCAGAGAGTTGTTGTGCTCCCCAATACAGTCTGGacgt	Library2_FANCF
ELMI001377	acgtTTAAGCAAGCAAGCGAGCACTCTGCGTGAAATTGACTGCTCGACGAAACGTGATTACTTGAGTAAACGCACGTCTCACGATCCAGGTtcgtcttttccgtttcaaGCTGCAGAAGTGAGACGACCTTCGTAACGAACCGGTACCGGTGCAAGCGCATTCAGAGAGTTGTTGTGCTCCCCAATACAGTCTGGacgt	Library2_FANCF
ELMI002400	acgtTTAAGCAAGCAAGCGAGCACTCTGCGTGAAATTGACTGCTCGACACTCATCCACAAACCAGAACGGGTCTCGTCTCACGATCCAGGTcggtcttcttttccgcttGCTGCAGAAGTGAGACGAACGGTTAACACTGACTTGTCTATAGCAAGCGCATTCAGAGAGTTGTTGTGCTCCCCAATACAGTCTGGacgt	Library2_FANCF
ELMI002452	acgtTTAAGCAAGCAAGCGAGCACTCTGCGTGAAATTGACTGCTCGACGGAATCAATTTTGGTATACTGAGCGCCGTCTCACGATCCAGGTggtgcgtcgtcttttgctGCTGCAGAAGTGAGACGGCCGAGGCACTCGAGGCACATCCTAGCAAGCGCATTCAGAGAGTTGTTGTGCTCCCCAATACAGTCTGGacgt	Library2_FANCF
ELMI002161	acgtTTAAGCAAGCAAGCGAGCACTCTGCGTGAAATTGACTGCTCGACTTGAGGCACCCCCAATTGCCAAGGGTCGTCTCACGATCCAGGTcttttttcgtctcttgttGCTGCAGAAGTGAGACGGACAGGCAATCCGCAGATATTATACGCAAGCGCATTCAGAGAGTTGTTGTGCTCCCCAATACAGTCTGGacgt	Library2_FANCF
ELMI001379	acgtTTAAGCAAGCAAGCGAGCACTCTGCGTGAAATTGACTGCTCGACTTGTCTAGGCTCGCTGTGAACTCAGCCGTCTCACGATCCAGGTgggtttttttttctttggGCTGCAGAAGTGAGACGTCCATTGCTCAATCTTTGAAGGTCCGCAAGCGCATTCAGAGAGTTGTTGTGCTCCCCAATACAGTCTGGacgt	Library2_FANCF
ELMI001376	acgtTTAAGCAAGCAAGCGAGCACTCTGCGTGAAATTGACTGCTCGACTAGCACTGTTTCGGTTGTTGAAGTCCCGTCTCACGATCCAGGTacgtctcttgcgtttaagGCTGCAGAAGTGAGACGGCGAAGTTTGGGACACGCATCTGGGGCAAGCGCATTCAGAGAGTTGTTGTGCTCCCCAATACAGTCTGGacgt	Library2_FANCF
ELMI002401	acgtTTAAGCAAGCAAGCGAGCACTCTGCGTGAAATTGACTGCTCGACTGGATGATAGGGACGTGTGAGCTTATCGTCTCACGATCCAGGTaggtctccgtttccgcttGCTGCAGAAGTGAGACGTGGGTGGGCACGCATTCGTAATTCCGCAAGCGCATTCAGAGAGTTGTTGTGCTCCCCAATACAGTCTGGacgt	Library2_FANCF
ELMI001382	acgtTTAAGCAAGCAAGCGAGCACTCTGCGTGAAATTGACTGCTCGACAAAAAGCAACTACAGACTTGATTTCGTCTCACGATCCAGGTatccagtttcacccgcttggcGCTGCAGAAGTGAGACGGATTGTGCTAGGGACACAACTTCTGCAAGCGCATTCAGAGAGTTGTTGTGCTCCCCAATACAGTCTGGacgt	Library2_FANCF
ELMI001351	acgtTTAAGCAAGCAAGCGAGCACTCTGCGTGAAATTGACTGCTCGACTGCTAGTTTTCGAGCCGGGCCAAGAGCGTCTCACGATCCAGGTtttttgtcgctttctttgGCTGCAGAAGTGAGACGTATAGAGCGAATTATGATTCCGTTTGCAAGCGCATTCAGAGAGTTGTTGTGCTCCCCAATACAGTCTGGacgt	Library2_FANCF
ELMI002162	acgtTTAAGCAAGCAAGCGAGCACTCTGCGTGAAATTGACTGCTCGACGAAGAAGTCGGGCATGGTGCTGTTCGTCTCACGATCCAGGTctcgtaggtcctctttcttttGCTGCAGAAGTGAGACGGACGGGGGGTCGGCGTGTCGTCAGGCAAGCGCATTCAGAGAGTTGTTGTGCTCCCCAATACAGTCTGGacgt	Library2_FANCF
ELMI001378	acgtTTAAGCAAGCAAGCGAGCACTCTGCGTGAAATTGACTGCTCGACTCACCTTTTATCGGATCTTCACAGCGTCTCACGATCCAGGTgctcggctttttcttcttgggGCTGCAGAAGTGAGACGTTCCTATTTATATAACTGGGCCCAGCAAGCGCATTCAGAGAGTTGTTGTGCTCCCCAATACAGTCTGGacgt	Library2_FANCF
ELMI002398	acgtTTAAGCAAGCAAGCGAGCACTCTGCGTGAAATTGACTGCTCGACGTGACTACAGCCGCTATACTACCCAGCGTCTCACGATCCAGGTggaaggctttttcttcttGCTGCAGAAGTGAGACGATGCTATGAAATTGTCAGAAAGGCAGCAAGCGCATTCAGAGAGTTGTTGTGCTCCCCAATACAGTCTGGacgt	Library2_FANCF
ELMI001375	acgtTTAAGCAAGCAAGCGAGCACTCTGCGTGAAATTGACTGCTCGACGTGACGCCGGACCTATAGCGTAACGTCTCACGATCCAGGTtggtcttcgcttacgcttcagtttGCTGCAGAAGTGAGACGCTAAAATGCTTACGGCGAAGCAGCAAGCGCATTCAGAGAGTTGTTGTGCTCCCCAATACAGTCTGGacgt	Library2_FANCF
ELMI002399	acgtTTAAGCAAGCAAGCGAGCACTCTGCGTGAAATTGACTGCTCGACGGACGCCTCGAAGATAGTAAGCACGGCGTCTCACGATCCAGGTggttgggcgacgcttcctGCTGCAGAAGTGAGACGGCTCCGACAATAAAAACATCGTATGGCAAGCGCATTCAGAGAGTTGTTGTGCTCCCCAATACAGTCTGGacgt	Library2_FANCF
ELMI001374	acgtTTAAGCAAGCAAGCGAGCACTCTGCGTGAAATTGACTGCTCGACCCGCCGCACCGGATAAGTACCCTCAACGTCTCACGATCCAGGTtagtctgttcttttttggGCTGCAGAAGTGAGACGCATTTCGGACTTACCCCTCCTAATCGCAAGCGCATTCAGAGAGTTGTTGTGCTCCCCAATACAGTCTGGacgt	Library2_FANCF
ELMI002179	acgtTTAAGCAAGCAAGCGAGCACTCTGCGTGAAATTGACTGCTCGACCTTATATTGTGCCCTGATTTAATCCTCGTCTCACGATCCAGGTtaactttcctttccgcttGCTGCAGAAGTGAGACGAGCGGCTTATCATTTTCTTCACCCAGCAAGCGCATTCAGAGAGTTGTTGTGCTCCCCAATACAGTCTGGacgt	Library2_FANCF
ELMI001381	acgtTTAAGCAAGCAAGCGAGCACTCTGCGTGAAATTGACTGCTCGACCGTGCGACTCTACCCGACTTGATCGTCTCACGATCCAGGTgagtttaacccttttggcggcaggGCTGCAGAAGTGAGACGTTTGTAGGCACAACTTTGGACTGCAAGCGCATTCAGAGAGTTGTTGTGCTCCCCAATACAGTCTGGacgt	Library2_FANCF
ELMI001350	acgtTTAAGCAAGCAAGCGAGCACTCTGCGTGAAATTGACTGCTCGACAATGTTTACTCGCTCCGGCCAGCTTACGTCTCACGATCCAGGTcagtttctgacgcttccgGCTGCAGAAGTGAGACGAATGTCCACAGAAGGGGCCCCGTTGGCAAGCGCATTCAGAGAGTTGTTGTGCTCCCCAATACAGTCTGGacgt	Library2_FANCF
ELMI002593	acgtTTAAGCAAGCAAGCGAGCACTCTGCGTGAAATTGACTGCTCGACGTTTCCATGTGTGCGCGAACTTCACGTCTCACGATCCAGGTtccctttcgccgctttgctggGCTGCAGAAGTGAGACGGTTTGAGGTGAGAATTACCACAATGCAAGCGCATTCAGAGAGTTGTTGTGCTCCCCAATACAGTCTGGacgt	Library2_FANCF
ELMI002595	acgtTTAAGCAAGCAAGCGAGCACTCTGCGTGAAATTGACTGCTCGACTAATATACTGATACCTAGTATCATAACGTCTCACGATCCAGGTactttttaaccgcttcctGCTGCAGAAGTGAGACGTACGTAGGCAAAATTCCTGAGTGCGGCAAGCGCATTCAGAGAGTTGTTGTGCTCCCCAATACAGTCTGGacgt	Library2_FANCF
ELMI001349	acgtTTAAGCAAGCAAGCGAGCACTCTGCGTGAAATTGACTGCTCGACGTAGGATGGACCGAGCAATGATCCCGTCTCACGATCCAGGTtgagcctttcttcttccccctGCTGCAGAAGTGAGACGGAAAACCACGCAGGACCAGCCGAGGCAAGCGCATTCAGAGAGTTGTTGTGCTCCCCAATACAGTCTGGacgt	Library2_FANCF
ELMI002587	acgtTTAAGCAAGCAAGCGAGCACTCTGCGTGAAATTGACTGCTCGACTCAGGGTCATAAGCGTCTATAGCGCGTCTCACGATCCAGGTtgcgtgcctcttccgggctggGCTGCAGAAGTGAGACGAGCACTATTAGACAGAGCTCGCCAGCAAGCGCATTCAGAGAGTTGTTGTGCTCCCCAATACAGTCTGGacgt	Library2_FANCF
ELMI000008	acgtTTAAGCAAGCAAGCGAGCACTCTGCGTGAAATTGACTGCTCGACGCCTGGGAGCGGCCCTATCGGGCTCCGAACGTCTCACGATCCAGGTtaaacttgccttGCTGCAGAAGTGAGACGATATACAATTGAGTTCACCGGGTGAGTAGCAAGCGCATTCAGAGAGTTGTTGTGCTCCCCAATACAGTCTGGacgt	Library2_FANCF
ELMI000007	acgtTTAAGCAAGCAAGCGAGCACTCTGCGTGAAATTGACTGCTCGACTAACAGAGCGTCCATTTTCTATCTTCGGGCGTCTCACGATCCAGGTcaaatttgccttGCTGCAGAAGTGAGACGAATGGAAGCTGAAGTCGTACTCACTTCAGCAAGCGCATTCAGAGAGTTGTTGTGCTCCCCAATACAGTCTGGacgt	Library2_FANCF
ELMI001101	acgtTTAAGCAAGCAAGCGAGCACTCTGCGTGAAATTGACTGCTCGACCACGGCGTTTCCGTAGTGAACCCGACGGACGTCTCACGATCCAGGTaagcttagcgttGCTGCAGAAGTGAGACGAGTGTAATTAACAATACGTTCTAAATGGGCAAGCGCATTCAGAGAGTTGTTGTGCTCCCCAATACAGTCTGGacgt	Library2_FANCF
Rand20_1_1	acgtTTAAGCAAGCAAGCGAGCACTCTAAATCTCTGCCGACCCCGTTTATAGTGATGCGTGTTACTCTGGTCGCGTCTCACGATCCAGGTatgcccgctgagtgcgggcaGCTGCAGAAGTGAGACGGCGGTCTGTGAATGTTACTTAACCGCAAGCGCATTCAGAGAGTTGTTGTGCTCCCCAATACAGTCTGGacgt	Library3_FANCF
Rand20_1_2	acgtTTAAGCAAGCAAGCGAGCACTCTAAATCTCTGCCGACCCCGTTTAACTATTGGACCCGTGCCGCTATTTCGTCTCACGATCCAGGTcgggggtactatctacccccGCTGCAGAAGTGAGACGACTAAAGTTCTACCGCTAGATAAAGCAAGCGCATTCAGAGAGTTGTTGTGCTCCCCAATACAGTCTGGacgt	Library3_FANCF
Rand20_1_3	acgtTTAAGCAAGCAAGCGAGCACTCTAAATCTCTGCCGACCCCGTTTCCCAGTTCGTCGTGTGATGGACGTCCGTCTCACGATCCAGGTccggcacgtcgccgtgccagGCTGCAGAAGTGAGACGCGTGACTGAAAGCCGAGGCCCTATGCAAGCGCATTCAGAGAGTTGTTGTGCTCCCCAATACAGTCTGGacgt	Library3_FANCF
Rand20_1_4	acgtTTAAGCAAGCAAGCGAGCACTCTAAATCTCTGCCGACCCCGTTTCAATTCCAGGGGACCCCGCCGCTCTCGTCTCACGATCCAGGTtcccgggcccagagcccggaGCTGCAGAAGTGAGACGCTGTACCCGGCCAGTTATCACACAGCAAGCGCATTCAGAGAGTTGTTGTGCTCCCCAATACAGTCTGGacgt	Library3_FANCF
Rand20_1_5	acgtTTAAGCAAGCAAGCGAGCACTCTAAATCTCTGCCGACCCCGTTTCACATTTTGCACGTGTGAATCAAGACGTCTCACGATCCAGGTacggggcgatataacgccccGCTGCAGAAGTGAGACGTGTAACGTCCCAGCCGAGCTGGATGCAAGCGCATTCAGAGAGTTGTTGTGCTCCCCAATACAGTCTGGacgt	Library3_FANCF
Rand20_1_6	acgtTTAAGCAAGCAAGCGAGCACTCTAAATCTCTGCCGACCCCGTTTCGTTCCCACATAAGATTGGAACGAACGTCTCACGATCCAGGTgagggcccatagggccccgtGCTGCAGAAGTGAGACGTCAGCCATAATATGGATTTTGGAGGCAAGCGCATTCAGAGAGTTGTTGTGCTCCCCAATACAGTCTGGacgt	Library3_FANCF
Rand20_1_7	acgtTTAAGCAAGCAAGCGAGCACTCTAAATCTCTGCCGACCCCGTTTTGGGACACAGTCGAACCCGGGGTTGCGTCTCACGATCCAGGTccctgggcgcgcatgcgcccGCTGCAGAAGTGAGACGAATGCCGCACGTCGGGCCATGATTGCAAGCGCATTCAGAGAGTTGTTGTGCTCCCCAATACAGTCTGGacgt	Library3_FANCF
Rand20_1_8	acgtTTAAGCAAGCAAGCGAGCACTCTAAATCTCTGCCGACCCCGTTTAGGGGTTCCCGTCACGACTGAGGTCCGTCTCACGATCCAGGTtcccctgcgtagcaggggtcGCTGCAGAAGTGAGACGAAACTCGTACCCAGGCGTCACCGAGCAAGCGCATTCAGAGAGTTGTTGTGCTCCCCAATACAGTCTGGacgt	Library3_FANCF
Rand20_1_9	acgtTTAAGCAAGCAAGCGAGCACTCTAAATCTCTGCCGACCCCGTTTAGCCGGACATGGTTTTTCCTGCGGCCGTCTCACGATCCAGGTaccgcacggctccgccgtgcGCTGCAGAAGTGAGACGAGGTACCTCATCTGTGTGAAGTGGGCAAGCGCATTCAGAGAGTTGTTGTGCTCCCCAATACAGTCTGGacgt	Library3_FANCF
Rand20_1_10	acgtTTAAGCAAGCAAGCGAGCACTCTAAATCTCTGCCGACCCCGTTTCCACGACTGTAATAATTGTACTGACCGTCTCACGATCCAGGTgggcccggttgcaccgggcgGCTGCAGAAGTGAGACGTTTCTTGTCAATCTATTCTAGTGAGCAAGCGCATTCAGAGAGTTGTTGTGCTCCCCAATACAGTCTGGacgt	Library3_FANCF
Rand20_1_11	acgtTTAAGCAAGCAAGCGAGCACTCTAAATCTCTGCCGACCCCGTTTGGCCTCGTCTGACTCCTTCGCGTGTCGTCTCACGATCCAGGTggggcacccaaaggtacccgGCTGCAGAAGTGAGACGAAAAACAGAGCTAAAGTATCTAATGCAAGCGCATTCAGAGAGTTGTTGTGCTCCCCAATACAGTCTGGacgt	Library3_FANCF
Rand20_1_12	acgtTTAAGCAAGCAAGCGAGCACTCTAAATCTCTGCCGACCCCGTTTTAAAGACAAAATAAGACTACCTTTCCGTCTCACGATCCAGGTacaccccgctgtgcgcggggGCTGCAGAAGTGAGACGGAAGCAGCCGGGAGTTTACAACCCGCAAGCGCATTCAGAGAGTTGTTGTGCTCCCCAATACAGTCTGGacgt	Library3_FANCF
Rand20_1_13	acgtTTAAGCAAGCAAGCGAGCACTCTAAATCTCTGCCGACCCCGTTTGATGTCGTTAAGGCAATTCTTGGACCGTCTCACGATCCAGGTgaggggtcgggtgaccccttGCTGCAGAAGTGAGACGGCGCTCAGGGACCTCAAAGGAAGAGCAAGCGCATTCAGAGAGTTGTTGTGCTCCCCAATACAGTCTGGacgt	Library3_FANCF
Rand20_1_14	acgtTTAAGCAAGCAAGCGAGCACTCTAAATCTCTGCCGACCCCGTTTCGCTCTAAGTAGCTTCCACTCACGTCGTCTCACGATCCAGGTttcccgccccccctgggcggGCTGCAGAAGTGAGACGTGTGTCCCGGTCTTATAGTAGATGGCAAGCGCATTCAGAGAGTTGTTGTGCTCCCCAATACAGTCTGGacgt	Library3_FANCF
Rand20_1_15	acgtTTAAGCAAGCAAGCGAGCACTCTAAATCTCTGCCGACCCCGTTTTCCCTCTGCTGTGATTTAACTCATCCGTCTCACGATCCAGGTcgaagggcatgtgcccctccGCTGCAGAAGTGAGACGGCGGCACTTTGAAGATTATAAAAGGCAAGCGCATTCAGAGAGTTGTTGTGCTCCCCAATACAGTCTGGacgt	Library3_FANCF
Rand20_1_16	acgtTTAAGCAAGCAAGCGAGCACTCTAAATCTCTGCCGACCCCGTTTACCAGGAGCAATCTGTACTATAGCACGTCTCACGATCCAGGTtgccgggtgtcacgcccggcGCTGCAGAAGTGAGACGCAAATACTCATTATTCGATGGCGAGCAAGCGCATTCAGAGAGTTGTTGTGCTCCCCAATACAGTCTGGacgt	Library3_FANCF
Rand20_1_17	acgtTTAAGCAAGCAAGCGAGCACTCTAAATCTCTGCCGACCCCGTTTATTTCTAATCCCACGGCGACTACTTCGTCTCACGATCCAGGTcaaagagggccgtcgccctcGCTGCAGAAGTGAGACGTTTCCATTCACGGTCCGGTAGAACGCAAGCGCATTCAGAGAGTTGTTGTGCTCCCCAATACAGTCTGGacgt	Library3_FANCF
Rand20_2_1	acgtTTAAGCAAGCAAGCGAGCACTCTAAATCTCTGCCGACCCCGTTTTATGAGTGTCACCCCAAATGATACGCGTCTCACGATCCAGGTtggccacgtctcacgcagccGCTGCAGAAGTGAGACGGATTTACGGCATAGCCGCCGTAAAGCAAGCGCATTCAGAGAGTTGTTGTGCTCCCCAATACAGTCTGGacgt	Library3_FANCF
Rand20_2_2	acgtTTAAGCAAGCAAGCGAGCACTCTAAATCTCTGCCGACCCCGTTTATCATACGCTGTAGAGTCTGGTGAACGTCTCACGATCCAGGTcacgggcgaagaagcccgtaGCTGCAGAAGTGAGACGAACTGTAGTGTAGATGCCACGCTGGCAAGCGCATTCAGAGAGTTGTTGTGCTCCCCAATACAGTCTGGacgt	Library3_FANCF
Rand20_2_3	acgtTTAAGCAAGCAAGCGAGCACTCTAAATCTCTGCCGACCCCGTTTGATGACATTACGTAGATGGTCGCAGCGTCTCACGATCCAGGTccctaccgtgaggtagggttGCTGCAGAAGTGAGACGGCTATATCAGGTAAGTCCACTCGTGCAAGCGCATTCAGAGAGTTGTTGTGCTCCCCAATACAGTCTGGacgt	Library3_FANCF
Rand20_2_4	acgtTTAAGCAAGCAAGCGAGCACTCTAAATCTCTGCCGACCCCGTTTTTGGGTTAAAGGCAACGAGGGTAGGCGTCTCACGATCCAGGTtagccccccagtggaggactGCTGCAGAAGTGAGACGGAAAGGGGTACAGTTAGCGCAGTTGCAAGCGCATTCAGAGAGTTGTTGTGCTCCCCAATACAGTCTGGacgt	Library3_FANCF
Rand20_2_5	acgtTTAAGCAAGCAAGCGAGCACTCTAAATCTCTGCCGACCCCGTTTCTATAAGTACCAAGAACCGGAAGAGCGTCTCACGATCCAGGTgccaggcagctggccgcctgGCTGCAGAAGTGAGACGTCAGCCAAGGTTACGCGATTATACGCAAGCGCATTCAGAGAGTTGTTGTGCTCCCCAATACAGTCTGGacgt	Library3_FANCF
Rand20_2_6	acgtTTAAGCAAGCAAGCGAGCACTCTAAATCTCTGCCGACCCCGTTTGCCATTTTATTAAGTGACGGGAATGCGTCTCACGATCCAGGTcggggaacaagtaattccccGCTGCAGAAGTGAGACGTTCCCTCAGTCGTGCAAGTTGTAGGCAAGCGCATTCAGAGAGTTGTTGTGCTCCCCAATACAGTCTGGacgt	Library3_FANCF
Rand20_2_7	acgtTTAAGCAAGCAAGCGAGCACTCTAAATCTCTGCCGACCCCGTTTAATTCAGCAGTGCGAACAGCTTCCTCGTCTCACGATCCAGGTagccaccctgctaaggcggcGCTGCAGAAGTGAGACGGCTACCTGATTGGTCACGCTGTTCGCAAGCGCATTCAGAGAGTTGTTGTGCTCCCCAATACAGTCTGGacgt	Library3_FANCF
Rand20_2_8	acgtTTAAGCAAGCAAGCGAGCACTCTAAATCTCTGCCGACCCCGTTTTCTAGAGGGTTATTACCGCTTGCAGCGTCTCACGATCCAGGTtagcgggcacgttcgtgcccGCTGCAGAAGTGAGACGGAACTTGTATTTTAACTCTATACTGCAAGCGCATTCAGAGAGTTGTTGTGCTCCCCAATACAGTCTGGacgt	Library3_FANCF
Rand20_2_9	acgtTTAAGCAAGCAAGCGAGCACTCTAAATCTCTGCCGACCCCGTTTGTTGCGCCGGCAATATGCTAAAGAACGTCTCACGATCCAGGTgggatccgctggtggaccccGCTGCAGAAGTGAGACGTTCGTCGGAAACCTGTGCACTGCCGCAAGCGCATTCAGAGAGTTGTTGTGCTCCCCAATACAGTCTGGacgt	Library3_FANCF
Rand20_2_10	acgtTTAAGCAAGCAAGCGAGCACTCTAAATCTCTGCCGACCCCGTTTGGAAACTACTACCCAGAGGGTCACACGTCTCACGATCCAGGTacgggcgcttcttcgcccgtGCTGCAGAAGTGAGACGCCCATATAGAAGAGGCAACTGGGTGCAAGCGCATTCAGAGAGTTGTTGTGCTCCCCAATACAGTCTGGacgt	Library3_FANCF
Rand20_2_11	acgtTTAAGCAAGCAAGCGAGCACTCTAAATCTCTGCCGACCCCGTTTAAATGGCAACCAAAAACCGTTGACCCGTCTCACGATCCAGGTcgacgtcgcactccgacgtcGCTGCAGAAGTGAGACGGCAAACTCATGCATTTGACTAAGGGCAAGCGCATTCAGAGAGTTGTTGTGCTCCCCAATACAGTCTGGacgt	Library3_FANCF
Rand20_2_12	acgtTTAAGCAAGCAAGCGAGCACTCTAAATCTCTGCCGACCCCGTTTCACTGATCAGGTGATTGTCCGTGGCCGTCTCACGATCCAGGTcatccggcctgtacgccggaGCTGCAGAAGTGAGACGCATTATGCGTTGGTGATATGGACAGCAAGCGCATTCAGAGAGTTGTTGTGCTCCCCAATACAGTCTGGacgt	Library3_FANCF
Rand20_2_13	acgtTTAAGCAAGCAAGCGAGCACTCTAAATCTCTGCCGACCCCGTTTCGCGAGCGCAGTTTATAATGTGATCCGTCTCACGATCCAGGTgggagcccagaagactcccgGCTGCAGAAGTGAGACGGTGCGCAGGTGCGTTCTGCGGGTTGCAAGCGCATTCAGAGAGTTGTTGTGCTCCCCAATACAGTCTGGacgt	Library3_FANCF
Rand20_2_14	acgtTTAAGCAAGCAAGCGAGCACTCTAAATCTCTGCCGACCCCGTTTGACAATGGTAATAGCAGGCCGCGAGCGTCTCACGATCCAGGTcggggcaccagccccctaacGCTGCAGAAGTGAGACGCGGGATAGTGCGCTACATACTCTAGCAAGCGCATTCAGAGAGTTGTTGTGCTCCCCAATACAGTCTGGacgt	Library3_FANCF
Rand20_2_15	acgtTTAAGCAAGCAAGCGAGCACTCTAAATCTCTGCCGACCCCGTTTTAGCTAGCAAACGCAATATGTTGCGCGTCTCACGATCCAGGTtggggcaatattgccccacaGCTGCAGAAGTGAGACGACGCCACAGCAGAGGGGTCATTCGGCAAGCGCATTCAGAGAGTTGTTGTGCTCCCCAATACAGTCTGGacgt	Library3_FANCF
Rand20_2_16	acgtTTAAGCAAGCAAGCGAGCACTCTAAATCTCTGCCGACCCCGTTTGCGTCGCAAGATTCCGGTGTGAACTCGTCTCACGATCCAGGTcccggccattagctggccgtGCTGCAGAAGTGAGACGAGTAGGCCTCTGTGCACGAGGACCGCAAGCGCATTCAGAGAGTTGTTGTGCTCCCCAATACAGTCTGGacgt	Library3_FANCF
Rand20_2_17	acgtTTAAGCAAGCAAGCGAGCACTCTAAATCTCTGCCGACCCCGTTTCCATTAGCGGATCCATAAGCTCTGGCGTCTCACGATCCAGGTtgctcccctcttgtgaggggGCTGCAGAAGTGAGACGGGAAGTTATCGCTAGCCCAGATAGGCAAGCGCATTCAGAGAGTTGTTGTGCTCCCCAATACAGTCTGGacgt	Library3_FANCF
Rand20_2_18	acgtTTAAGCAAGCAAGCGAGCACTCTAAATCTCTGCCGACCCCGTTTCTTGGCGTCCTGTAATGTACGTTGACGTCTCACGATCCAGGTgtgcggctgccgccgcagaaGCTGCAGAAGTGAGACGTGTTCGCTTTCCTTTCCAAATCATGCAAGCGCATTCAGAGAGTTGTTGTGCTCCCCAATACAGTCTGGacgt	Library3_FANCF
Rand20_3_1	acgtTTAAGCAAGCAAGCGAGCACTCTAAATCTCTGCCGACCCCGTTTACGGAGGGCAGTGGTATGGTGGACGCGTCTCACGATCCAGGTtgccctccaaagaaaagggcGCTGCAGAAGTGAGACGTTGGGCCGTATATCACTGGTACCAGCAAGCGCATTCAGAGAGTTGTTGTGCTCCCCAATACAGTCTGGacgt	Library3_FANCF
Rand20_3_2	acgtTTAAGCAAGCAAGCGAGCACTCTAAATCTCTGCCGACCCCGTTTGGAAGATCGAAGTCATCCGGGTGTTCGTCTCACGATCCAGGTtgtcgccagtttgtggcaacGCTGCAGAAGTGAGACGGGCCTATGCAGAGCCTCGGAGCACGCAAGCGCATTCAGAGAGTTGTTGTGCTCCCCAATACAGTCTGGacgt	Library3_FANCF
Rand20_3_3	acgtTTAAGCAAGCAAGCGAGCACTCTAAATCTCTGCCGACCCCGTTTGGTAATCACAGATGCTATGTTGGACCGTCTCACGATCCAGGTtccccgacacgggtcgggttGCTGCAGAAGTGAGACGTACAGTCCCATGCAGCACTGGGCTGCAAGCGCATTCAGAGAGTTGTTGTGCTCCCCAATACAGTCTGGacgt	Library3_FANCF
Rand20_3_4	acgtTTAAGCAAGCAAGCGAGCACTCTAAATCTCTGCCGACCCCGTTTTTGAGCCATCACATCCTCCACAATACGTCTCACGATCCAGGTatgcgagtatttgtactcgcGCTGCAGAAGTGAGACGCCTTGGCATGTTACTAGAATACATGCAAGCGCATTCAGAGAGTTGTTGTGCTCCCCAATACAGTCTGGacgt	Library3_FANCF
Rand20_3_5	acgtTTAAGCAAGCAAGCGAGCACTCTAAATCTCTGCCGACCCCGTTTACTGAGTCCGTTTGGTCGCGCGACGCGTCTCACGATCCAGGTagcgccgggcaaattgcccgGCTGCAGAAGTGAGACGGCATACGGGGCCGTTCGCACGCTGGCAAGCGCATTCAGAGAGTTGTTGTGCTCCCCAATACAGTCTGGacgt	Library3_FANCF
Rand20_3_6	acgtTTAAGCAAGCAAGCGAGCACTCTAAATCTCTGCCGACCCCGTTTCATGAACCTCCGGCCATACCCGACACGTCTCACGATCCAGGTaggaactggcgccagctccaGCTGCAGAAGTGAGACGGGCTATATACTATGCACATGACGTGCAAGCGCATTCAGAGAGTTGTTGTGCTCCCCAATACAGTCTGGacgt	Library3_FANCF
Rand20_3_7	acgtTTAAGCAAGCAAGCGAGCACTCTAAATCTCTGCCGACCCCGTTTTCTTGTTGTGAGCAGTGGACGGATGCGTCTCACGATCCAGGTggccgaggagaccctcggtcGCTGCAGAAGTGAGACGAGCTTCGCGAATTGTCGGTTATTAGCAAGCGCATTCAGAGAGTTGTTGTGCTCCCCAATACAGTCTGGacgt	Library3_FANCF
Rand20_3_8	acgtTTAAGCAAGCAAGCGAGCACTCTAAATCTCTGCCGACCCCGTTTCTCGCGAGGAAGCTGCAGACTTGGGCGTCTCACGATCCAGGTttccggcacaacggtgccgaGCTGCAGAAGTGAGACGCATCTTGTAATGAATAGTGAGGGCGCAAGCGCATTCAGAGAGTTGTTGTGCTCCCCAATACAGTCTGGacgt	Library3_FANCF
Rand20_3_9	acgtTTAAGCAAGCAAGCGAGCACTCTAAATCTCTGCCGACCCCGTTTTTCGGTCGCGTAGAGCCATGATTTCCGTCTCACGATCCAGGTggcacgcatcccggcgtgctGCTGCAGAAGTGAGACGAGACGACTGGCAATATGCCTGAGCGCAAGCGCATTCAGAGAGTTGTTGTGCTCCCCAATACAGTCTGGacgt	Library3_FANCF
Rand20_3_10	acgtTTAAGCAAGCAAGCGAGCACTCTAAATCTCTGCCGACCCCGTTTACTCATGTCCTATGGACGGCTTTAACGTCTCACGATCCAGGTgccgcatctaggtgatgcggGCTGCAGAAGTGAGACGGGAGCAGCGCTAGATAACGTGACGGCAAGCGCATTCAGAGAGTTGTTGTGCTCCCCAATACAGTCTGGacgt	Library3_FANCF
Rand20_3_11	acgtTTAAGCAAGCAAGCGAGCACTCTAAATCTCTGCCGACCCCGTTTAACAGATTTAGGATAGCCTAGTTCACGTCTCACGATCCAGGTtcgcggcacgacaccgcgggGCTGCAGAAGTGAGACGGTGAGAGGGGCTATACGATTGCTTGCAAGCGCATTCAGAGAGTTGTTGTGCTCCCCAATACAGTCTGGacgt	Library3_FANCF
Rand20_3_12	acgtTTAAGCAAGCAAGCGAGCACTCTAAATCTCTGCCGACCCCGTTTTCTACGGCACGGGGAAAGCAAAGCGCGTCTCACGATCCAGGTtagctccgggaccacccgggGCTGCAGAAGTGAGACGGAATCATTAGAACATTCTTTAGTGGCAAGCGCATTCAGAGAGTTGTTGTGCTCCCCAATACAGTCTGGacgt	Library3_FANCF
Rand20_3_13	acgtTTAAGCAAGCAAGCGAGCACTCTAAATCTCTGCCGACCCCGTTTGAAGAATTAGACAGTCTGTCGCGGGCGTCTCACGATCCAGGTctgcctccacactagaggcaGCTGCAGAAGTGAGACGCCTAGCTTACTAAAACCGCACTGCGCAAGCGCATTCAGAGAGTTGTTGTGCTCCCCAATACAGTCTGGacgt	Library3_FANCF
Rand20_3_14	acgtTTAAGCAAGCAAGCGAGCACTCTAAATCTCTGCCGACCCCGTTTGGTCGAAGAGTAGAGCTAAGGTAATCGTCTCACGATCCAGGTtcccgccgcggacgggacgaGCTGCAGAAGTGAGACGTGCGCAGAAGTCACGCACATTTGTGCAAGCGCATTCAGAGAGTTGTTGTGCTCCCCAATACAGTCTGGacgt	Library3_FANCF
Rand20_3_15	acgtTTAAGCAAGCAAGCGAGCACTCTAAATCTCTGCCGACCCCGTTTGTAGCGGTTGGTTAATTTACATCGCCGTCTCACGATCCAGGTgccccccaaagccggagggaGCTGCAGAAGTGAGACGCCGGCGATGTACAACGGGCTTTCAGCAAGCGCATTCAGAGAGTTGTTGTGCTCCCCAATACAGTCTGGacgt	Library3_FANCF
Rand20_3_16	acgtTTAAGCAAGCAAGCGAGCACTCTAAATCTCTGCCGACCCCGTTTCCGTTGAAGTTGATACCCGGTGAACCGTCTCACGATCCAGGTttacccctgcgtcggggcacGCTGCAGAAGTGAGACGTTAAGGTCAGTTTGTACCTGCGCTGCAAGCGCATTCAGAGAGTTGTTGTGCTCCCCAATACAGTCTGGacgt	Library3_FANCF
Rand20_3_17	acgtTTAAGCAAGCAAGCGAGCACTCTAAATCTCTGCCGACCCCGTTTGGACTAGTAGGAACAGAGTTGTTCGCGTCTCACGATCCAGGTggggcgcagtgcgcctcccaGCTGCAGAAGTGAGACGTTATAATGGCCGCGGGTCCTTCGGGCAAGCGCATTCAGAGAGTTGTTGTGCTCCCCAATACAGTCTGGacgt	Library3_FANCF
Rand20_3_18	acgtTTAAGCAAGCAAGCGAGCACTCTAAATCTCTGCCGACCCCGTTTCTGGATAACCTGCAAAGTAACTTGTCGTCTCACGATCCAGGTggccggcgcggcgccggttgGCTGCAGAAGTGAGACGTATGCACTCAGTTCCTTCTTCGAGGCAAGCGCATTCAGAGAGTTGTTGTGCTCCCCAATACAGTCTGGacgt	Library3_FANCF
Rand20_3_19	acgtTTAAGCAAGCAAGCGAGCACTCTAAATCTCTGCCGACCCCGTTTGAACGGTCGGATGCAACTGCTGCGACGTCTCACGATCCAGGTcgcgccctattataaggcacGCTGCAGAAGTGAGACGTCATTATGCATTTTCAAGCCTAGAGCAAGCGCATTCAGAGAGTTGTTGTGCTCCCCAATACAGTCTGGacgt	Library3_FANCF
Rand20_3_20	acgtTTAAGCAAGCAAGCGAGCACTCTAAATCTCTGCCGACCCCGTTTTGTACTGGCAATTAAAATCGCACGACGTCTCACGATCCAGGTgaccgttggtggccaacggtGCTGCAGAAGTGAGACGCAGGCGGAATTACCCAAGCATGAAGCAAGCGCATTCAGAGAGTTGTTGTGCTCCCCAATACAGTCTGGacgt	Library3_FANCF
Rand20_4_1	acgtTTAAGCAAGCAAGCGAGCACTCTAAATCTCTGCCGACCCCGTTTGCCCGGCATGTGGTGGTGCTACCTCCGTCTCACGATCCAGGTcttccccgttcggagaaggaGCTGCAGAAGTGAGACGACTTATATGCTGAACTTAGATTGTGCAAGCGCATTCAGAGAGTTGTTGTGCTCCCCAATACAGTCTGGacgt	Library3_FANCF
Rand20_4_2	acgtTTAAGCAAGCAAGCGAGCACTCTAAATCTCTGCCGACCCCGTTTTGATAGGAACGAGCAATCGCTTTCTCGTCTCACGATCCAGGTtccccgcggttcaaccgcgtGCTGCAGAAGTGAGACGTCGTAAAGGGCCCGGCACTCGGAAGCAAGCGCATTCAGAGAGTTGTTGTGCTCCCCAATACAGTCTGGacgt	Library3_FANCF
Rand20_4_3	acgtTTAAGCAAGCAAGCGAGCACTCTAAATCTCTGCCGACCCCGTTTCGTCTGAAACCTGCGTTCATGGGATCGTCTCACGATCCAGGTgacgccgcgttgatccgcggGCTGCAGAAGTGAGACGTTGGGCAACCCGATTCTAACGAGCGCAAGCGCATTCAGAGAGTTGTTGTGCTCCCCAATACAGTCTGGacgt	Library3_FANCF
Rand20_4_4	acgtTTAAGCAAGCAAGCGAGCACTCTAAATCTCTGCCGACCCCGTTTGAAGCTGACTTATTGCCCACTGCGCCGTCTCACGATCCAGGTggcgcgccgcggcccgctaaGCTGCAGAAGTGAGACGCGTGGACGTGGGACAGCTACATTTGCAAGCGCATTCAGAGAGTTGTTGTGCTCCCCAATACAGTCTGGacgt	Library3_FANCF
Rand20_4_5	acgtTTAAGCAAGCAAGCGAGCACTCTAAATCTCTGCCGACCCCGTTTACACAAACCTCCCTATCCTAATAAACGTCTCACGATCCAGGTccccagcaaaccacagctggGCTGCAGAAGTGAGACGCGAGGTGTGCTACTTTACTGTCCCGCAAGCGCATTCAGAGAGTTGTTGTGCTCCCCAATACAGTCTGGacgt	Library3_FANCF
Rand20_4_6	acgtTTAAGCAAGCAAGCGAGCACTCTAAATCTCTGCCGACCCCGTTTGTATAATTCACGTAGTATACCGTCGCGTCTCACGATCCAGGTctagctactatgcgtagctcGCTGCAGAAGTGAGACGGTCATTGCTATGTTTATGTGAATAGCAAGCGCATTCAGAGAGTTGTTGTGCTCCCCAATACAGTCTGGacgt	Library3_FANCF
Rand20_4_7	acgtTTAAGCAAGCAAGCGAGCACTCTAAATCTCTGCCGACCCCGTTTCACATAGACGACCACGCCTTAAAGTCGTCTCACGATCCAGGTcgcgacggggtcccccgtacGCTGCAGAAGTGAGACGGATACTCGAGGGCATGATTATCGTGCAAGCGCATTCAGAGAGTTGTTGTGCTCCCCAATACAGTCTGGacgt	Library3_FANCF
Rand20_4_8	acgtTTAAGCAAGCAAGCGAGCACTCTAAATCTCTGCCGACCCCGTTTAACTTTCGCGATCGTGACGACTCTACGTCTCACGATCCAGGTctccgcgctataccgcccggGCTGCAGAAGTGAGACGCGGATTGACGAGCGTTAGGAACACGCAAGCGCATTCAGAGAGTTGTTGTGCTCCCCAATACAGTCTGGacgt	Library3_FANCF
Rand20_4_9	acgtTTAAGCAAGCAAGCGAGCACTCTAAATCTCTGCCGACCCCGTTTGGTAAGAGCTAAATCTGGAGCGCATCGTCTCACGATCCAGGTgaggaagcacttcgctcccgGCTGCAGAAGTGAGACGTCTTAAGGGTTGCTTCATATGTAGGCAAGCGCATTCAGAGAGTTGTTGTGCTCCCCAATACAGTCTGGacgt	Library3_FANCF
Rand20_4_10	acgtTTAAGCAAGCAAGCGAGCACTCTAAATCTCTGCCGACCCCGTTTCGCAAAAGTTCAACCTGACGGTTCTCGTCTCACGATCCAGGTacctggaaattaaatccaggGCTGCAGAAGTGAGACGCTAGGATGGTGCTGCCATGCTTAAGCAAGCGCATTCAGAGAGTTGTTGTGCTCCCCAATACAGTCTGGacgt	Library3_FANCF
Rand20_4_11	acgtTTAAGCAAGCAAGCGAGCACTCTAAATCTCTGCCGACCCCGTTTGATTCTAAACTCTGTTATCTTGACCCGTCTCACGATCCAGGTgtaagcggcaacgcgccgcaGCTGCAGAAGTGAGACGTCGAATTATACGAGCACTGGACAAGCAAGCGCATTCAGAGAGTTGTTGTGCTCCCCAATACAGTCTGGacgt	Library3_FANCF
Rand20_4_12	acgtTTAAGCAAGCAAGCGAGCACTCTAAATCTCTGCCGACCCCGTTTCATACGACGTTGGAGGTCGCATTAGCGTCTCACGATCCAGGTccttccgcggctgcggacggGCTGCAGAAGTGAGACGTTTTCGTCGAGCTCATAGGCAGCTGCAAGCGCATTCAGAGAGTTGTTGTGCTCCCCAATACAGTCTGGacgt	Library3_FANCF
Rand20_4_13	acgtTTAAGCAAGCAAGCGAGCACTCTAAATCTCTGCCGACCCCGTTTGCTTTAGCGCGTTGGATCCTCACCGCGTCTCACGATCCAGGTatgggccctgaggcagcccgGCTGCAGAAGTGAGACGTTTGACGGATACGTTCCATGGAGTGCAAGCGCATTCAGAGAGTTGTTGTGCTCCCCAATACAGTCTGGacgt	Library3_FANCF
Rand20_4_14	acgtTTAAGCAAGCAAGCGAGCACTCTAAATCTCTGCCGACCCCGTTTCGACTAGAACAGACACTAAATCCGCCGTCTCACGATCCAGGTatctgggatcatcccagccgGCTGCAGAAGTGAGACGACGTAAGGCTACTCGTGGACCAGAGCAAGCGCATTCAGAGAGTTGTTGTGCTCCCCAATACAGTCTGGacgt	Library3_FANCF
Rand20_4_15	acgtTTAAGCAAGCAAGCGAGCACTCTAAATCTCTGCCGACCCCGTTTAGCTACCTGCGTGGCCTGCGCATAACGTCTCACGATCCAGGTcccccggtacaagggggaacGCTGCAGAAGTGAGACGGGAACCCGCTGAGCCCGCCTACAAGCAAGCGCATTCAGAGAGTTGTTGTGCTCCCCAATACAGTCTGGacgt	Library3_FANCF
Rand20_4_16	acgtTTAAGCAAGCAAGCGAGCACTCTAAATCTCTGCCGACCCCGTTTCTTGGCTTGCAAACTGTCCTTGTGACGTCTCACGATCCAGGTcactgatgggcattcccatcGCTGCAGAAGTGAGACGATGCTGCCGCGTTACTCGATATCCGCAAGCGCATTCAGAGAGTTGTTGTGCTCCCCAATACAGTCTGGacgt	Library3_FANCF
Rand20_4_17	acgtTTAAGCAAGCAAGCGAGCACTCTAAATCTCTGCCGACCCCGTTTTAAATATGGACCTGACAAGCATACTCGTCTCACGATCCAGGTtttcggccagaccgaggccgGCTGCAGAAGTGAGACGGTCTGGAATGGCTTTCGGTTACGGGCAAGCGCATTCAGAGAGTTGTTGTGCTCCCCAATACAGTCTGGacgt	Library3_FANCF
Rand20_4_18	acgtTTAAGCAAGCAAGCGAGCACTCTAAATCTCTGCCGACCCCGTTTGTCGAGGACCATACTTTACTATAGTCGTCTCACGATCCAGGTacttcgcaggcatctgcgatGCTGCAGAAGTGAGACGCTGCTCGGTACTCGAATTGGCGGAGCAAGCGCATTCAGAGAGTTGTTGTGCTCCCCAATACAGTCTGGacgt	Library3_FANCF
Rand20_4_19	acgtTTAAGCAAGCAAGCGAGCACTCTAAATCTCTGCCGACCCCGTTTTCATACCTGGTGCGACAGGGCCAAACGTCTCACGATCCAGGTgaagggcacctccgccctggGCTGCAGAAGTGAGACGACTAGAATAAGTGAGAATGACAACGCAAGCGCATTCAGAGAGTTGTTGTGCTCCCCAATACAGTCTGGacgt	Library3_FANCF
Rand20_4_20	acgtTTAAGCAAGCAAGCGAGCACTCTAAATCTCTGCCGACCCCGTTTACCATGCCTCCCGAAACCGGATGGCCGTCTCACGATCCAGGTctccagggagcgtcccggatGCTGCAGAAGTGAGACGGTAAACAATCAGTCGGATGATCCTGCAAGCGCATTCAGAGAGTTGTTGTGCTCCCCAATACAGTCTGGacgt	Library3_FANCF
Rand20_5_1	acgtTTAAGCAAGCAAGCGAGCACTCTAAATCTCTGCCGACCCCGTTTGTGAGCGATGGGTTAGCGGGTCCTCCGTCTCACGATCCAGGTgtcaccccattcgggggccgGCTGCAGAAGTGAGACGACCGCGGCCCGAGTCAGAAACTTGGCAAGCGCATTCAGAGAGTTGTTGTGCTCCCCAATACAGTCTGGacgt	Library3_FANCF
Rand20_5_2	acgtTTAAGCAAGCAAGCGAGCACTCTAAATCTCTGCCGACCCCGTTTAAGGGAACGAAGCACATAGTTTTGCCGTCTCACGATCCAGGTccgagccgtgaaaggcttggGCTGCAGAAGTGAGACGGAAACCTCACCGCCCATTACCTTAGCAAGCGCATTCAGAGAGTTGTTGTGCTCCCCAATACAGTCTGGacgt	Library3_FANCF
Rand20_5_3	acgtTTAAGCAAGCAAGCGAGCACTCTAAATCTCTGCCGACCCCGTTTTGGCCGCACAAACAATACGTCCCGCCGTCTCACGATCCAGGTtatggtcaattacccgaccaGCTGCAGAAGTGAGACGTTAAGAGTTATAGCTTTTTGTAGCGCAAGCGCATTCAGAGAGTTGTTGTGCTCCCCAATACAGTCTGGacgt	Library3_FANCF
Rand20_5_4	acgtTTAAGCAAGCAAGCGAGCACTCTAAATCTCTGCCGACCCCGTTTCGGGTCGCTTGCAATATTACGGCGCCGTCTCACGATCCAGGTagggtccaaatggacgccgtGCTGCAGAAGTGAGACGTTACTGTTAGAAAGCTTTTAGCTGGCAAGCGCATTCAGAGAGTTGTTGTGCTCCCCAATACAGTCTGGacgt	Library3_FANCF
Rand20_5_5	acgtTTAAGCAAGCAAGCGAGCACTCTAAATCTCTGCCGACCCCGTTTTCCACGAATAAGCGATAAGGGCGACCGTCTCACGATCCAGGTcagtaactgccgcagccactGCTGCAGAAGTGAGACGTTGACTCTGTAACTGCCCGGCCGAGCAAGCGCATTCAGAGAGTTGTTGTGCTCCCCAATACAGTCTGGacgt	Library3_FANCF
Rand20_5_6	acgtTTAAGCAAGCAAGCGAGCACTCTAAATCTCTGCCGACCCCGTTTCTAACTAACAGTCGCTCGCTTTACTCGTCTCACGATCCAGGTcctgggagcgctctccagggGCTGCAGAAGTGAGACGTCATAAACGCGGACGTTTCACCAAGCAAGCGCATTCAGAGAGTTGTTGTGCTCCCCAATACAGTCTGGacgt	Library3_FANCF
Rand20_5_7	acgtTTAAGCAAGCAAGCGAGCACTCTAAATCTCTGCCGACCCCGTTTGCTTACGTCTTTGATGGGAATTTGTCGTCTCACGATCCAGGTttcgccgatagtcggccgtgGCTGCAGAAGTGAGACGCTCCAACAAACAAGCGCGATAGTCGCAAGCGCATTCAGAGAGTTGTTGTGCTCCCCAATACAGTCTGGacgt	Library3_FANCF
Rand20_5_8	acgtTTAAGCAAGCAAGCGAGCACTCTAAATCTCTGCCGACCCCGTTTCAGCCTCTGTCGTGTTTCGATGTGTCGTCTCACGATCCAGGTtccgacatagtatcgtcggaGCTGCAGAAGTGAGACGGCACTAGCCCTTACGCAGTACAAGGCAAGCGCATTCAGAGAGTTGTTGTGCTCCCCAATACAGTCTGGacgt	Library3_FANCF
Rand20_5_9	acgtTTAAGCAAGCAAGCGAGCACTCTAAATCTCTGCCGACCCCGTTTCCTTGGGATCAGTACTCGTTGAAGTCGTCTCACGATCCAGGTtacacgtgcccagcacgcccGCTGCAGAAGTGAGACGCCGTCACTAAACTGCATTATGCAAGCAAGCGCATTCAGAGAGTTGTTGTGCTCCCCAATACAGTCTGGacgt	Library3_FANCF
Rand20_5_10	acgtTTAAGCAAGCAAGCGAGCACTCTAAATCTCTGCCGACCCCGTTTCGGACGGTCGAGCACGGGACGGATTCGTCTCACGATCCAGGTagccgttgcgccggcgacaaGCTGCAGAAGTGAGACGACCACCGCCTCGCTGCCATCTAACGCAAGCGCATTCAGAGAGTTGTTGTGCTCCCCAATACAGTCTGGacgt	Library3_FANCF
Rand20_5_11	acgtTTAAGCAAGCAAGCGAGCACTCTAAATCTCTGCCGACCCCGTTTGCTATCCGGCCAACATACGTCCCCTCGTCTCACGATCCAGGTtcgccacctctatggcaggaGCTGCAGAAGTGAGACGCGTTTTATGCGACAACGTTTTACCGCAAGCGCATTCAGAGAGTTGTTGTGCTCCCCAATACAGTCTGGacgt	Library3_FANCF
Rand20_5_12	acgtTTAAGCAAGCAAGCGAGCACTCTAAATCTCTGCCGACCCCGTTTAGTGCCTGCGAAGTAGCAATAAACCCGTCTCACGATCCAGGTccgatgcgctgctacaacgcGCTGCAGAAGTGAGACGGGGAGGGTGGCGTTGGAAAGCGCGGCAAGCGCATTCAGAGAGTTGTTGTGCTCCCCAATACAGTCTGGacgt	Library3_FANCF
Rand20_5_13	acgtTTAAGCAAGCAAGCGAGCACTCTAAATCTCTGCCGACCCCGTTTATTGGAGTTGGTAAAAGTACGCTACCGTCTCACGATCCAGGTcacgccacaacctgacatgtGCTGCAGAAGTGAGACGAACCATGCTGGACATGTAACCGAGGCAAGCGCATTCAGAGAGTTGTTGTGCTCCCCAATACAGTCTGGacgt	Library3_FANCF
Rand20_5_14	acgtTTAAGCAAGCAAGCGAGCACTCTAAATCTCTGCCGACCCCGTTTCGATGGTAGCGCTTAAAGCCTCGCACGTCTCACGATCCAGGTgtaccagccatctgtggccgGCTGCAGAAGTGAGACGAAGAAGGAGTTGGCCTCAACCCGGGCAAGCGCATTCAGAGAGTTGTTGTGCTCCCCAATACAGTCTGGacgt	Library3_FANCF
Rand20_5_15	acgtTTAAGCAAGCAAGCGAGCACTCTAAATCTCTGCCGACCCCGTTTAACGACAATCATGCAGTGGGATATGCGTCTCACGATCCAGGTtgggcgacagagcccagagtGCTGCAGAAGTGAGACGAGCACAGTACGCAAGCCCACTGGTGCAAGCGCATTCAGAGAGTTGTTGTGCTCCCCAATACAGTCTGGacgt	Library3_FANCF
Rand20_5_16	acgtTTAAGCAAGCAAGCGAGCACTCTAAATCTCTGCCGACCCCGTTTGCTGCAGTTTTGTCAACTAGCGTGACGTCTCACGATCCAGGTtctccgcttgaccagagattGCTGCAGAAGTGAGACGACATTCGGCCGCGCCTGTTCTATCGCAAGCGCATTCAGAGAGTTGTTGTGCTCCCCAATACAGTCTGGacgt	Library3_FANCF
Rand20_5_17	acgtTTAAGCAAGCAAGCGAGCACTCTAAATCTCTGCCGACCCCGTTTCAAACACCTTCCGGGAAATGCACCGCGTCTCACGATCCAGGTattcgatccgcttctggatcGCTGCAGAAGTGAGACGGTGACTGGGACTCTACCGGCGAATGCAAGCGCATTCAGAGAGTTGTTGTGCTCCCCAATACAGTCTGGacgt	Library3_FANCF
Rand20_5_18	acgtTTAAGCAAGCAAGCGAGCACTCTAAATCTCTGCCGACCCCGTTTCCACACGTTCGGCACTCAGAACCAACGTCTCACGATCCAGGTgccctgggcagagccgcgggGCTGCAGAAGTGAGACGTTACGTCTGTGATACATTAGCCGAGCAAGCGCATTCAGAGAGTTGTTGTGCTCCCCAATACAGTCTGGacgt	Library3_FANCF
Rand20_5_19	acgtTTAAGCAAGCAAGCGAGCACTCTAAATCTCTGCCGACCCCGTTTTCCCTGAGCACGCCTGGTAAACCTTCGTCTCACGATCCAGGTttgcccaatgagggccgctcGCTGCAGAAGTGAGACGTTAGATACTTCTTAATGACTCCAGGCAAGCGCATTCAGAGAGTTGTTGTGCTCCCCAATACAGTCTGGacgt	Library3_FANCF
Rand20_5_20	acgtTTAAGCAAGCAAGCGAGCACTCTAAATCTCTGCCGACCCCGTTTTGTGGTGCGTGAGGGTTGGGACTGGCGTCTCACGATCCAGGTatgtgcgtcctacgcacgccGCTGCAGAAGTGAGACGGTAGCAGGAATCCAGCCAGGTTCAGCAAGCGCATTCAGAGAGTTGTTGTGCTCCCCAATACAGTCTGGacgt	Library3_FANCF
Rand20_6_1	acgtTTAAGCAAGCAAGCGAGCACTCTAAATCTCTGCCGACCCCGTTTGTGCTATAGCCCATGACGACGGACACGTCTCACGATCCAGGTacccatgaccacataaggccGCTGCAGAAGTGAGACGGGTTACTCTCCTCGAAACTGTATAGCAAGCGCATTCAGAGAGTTGTTGTGCTCCCCAATACAGTCTGGacgt	Library3_FANCF
Rand20_6_2	acgtTTAAGCAAGCAAGCGAGCACTCTAAATCTCTGCCGACCCCGTTTCATCCGCTTGGATAAACAGAGCTCGCGTCTCACGATCCAGGTcgctccacgacccggggcggGCTGCAGAAGTGAGACGTTTCAGTGATTTTTACAGTTACGTGCAAGCGCATTCAGAGAGTTGTTGTGCTCCCCAATACAGTCTGGacgt	Library3_FANCF
Rand20_6_3	acgtTTAAGCAAGCAAGCGAGCACTCTAAATCTCTGCCGACCCCGTTTGTATGAACGTCTACCGTTACAGCACCGTCTCACGATCCAGGTgggcacctgagtggctagccGCTGCAGAAGTGAGACGGGCCCTTTACACCTTAAACAATGCGCAAGCGCATTCAGAGAGTTGTTGTGCTCCCCAATACAGTCTGGacgt	Library3_FANCF
Rand20_6_4	acgtTTAAGCAAGCAAGCGAGCACTCTAAATCTCTGCCGACCCCGTTTACTCGTAGGTACTCATTAGTCGTATCGTCTCACGATCCAGGTctgcgtccctcaaggagcaaGCTGCAGAAGTGAGACGGGCGCAAGCGGCCTTACAAGTTTTGCAAGCGCATTCAGAGAGTTGTTGTGCTCCCCAATACAGTCTGGacgt	Library3_FANCF
Rand20_6_5	acgtTTAAGCAAGCAAGCGAGCACTCTAAATCTCTGCCGACCCCGTTTTAAACAGTGCGGTGTTGTATTTGAACGTCTCACGATCCAGGTaaccccggccgtagggctgaGCTGCAGAAGTGAGACGATACCAGAGTAACAGGTGGTGATGGCAAGCGCATTCAGAGAGTTGTTGTGCTCCCCAATACAGTCTGGacgt	Library3_FANCF
Rand20_6_6	acgtTTAAGCAAGCAAGCGAGCACTCTAAATCTCTGCCGACCCCGTTTTCCCGCAACTCTGTTGAATACGGTCCGTCTCACGATCCAGGTcccctcacacgggtgagaatGCTGCAGAAGTGAGACGACCTCGGAGCCCCAGCCGGCAAGTGCAAGCGCATTCAGAGAGTTGTTGTGCTCCCCAATACAGTCTGGacgt	Library3_FANCF
Rand20_6_7	acgtTTAAGCAAGCAAGCGAGCACTCTAAATCTCTGCCGACCCCGTTTTAATATGTGCACACTCTGGGACGCACGTCTCACGATCCAGGTaacgggggaactacctccgcGCTGCAGAAGTGAGACGAGGTCAGGACTGGTGTCGCATGCCGCAAGCGCATTCAGAGAGTTGTTGTGCTCCCCAATACAGTCTGGacgt	Library3_FANCF
Rand20_6_8	acgtTTAAGCAAGCAAGCGAGCACTCTAAATCTCTGCCGACCCCGTTTAACCTCTAAATGGTCCTATTTTCTTCGTCTCACGATCCAGGTggtgcgccggtgccgacccaGCTGCAGAAGTGAGACGGATGTAAGTCAATGTCTTTCCCATGCAAGCGCATTCAGAGAGTTGTTGTGCTCCCCAATACAGTCTGGacgt	Library3_FANCF
Rand20_6_9	acgtTTAAGCAAGCAAGCGAGCACTCTAAATCTCTGCCGACCCCGTTTTGACACTAAAACTGTTGCACCCTTGCGTCTCACGATCCAGGTgcccgcgtttcgttacacagGCTGCAGAAGTGAGACGCTGCTCAGTCCTACGTGCCTGTGAGCAAGCGCATTCAGAGAGTTGTTGTGCTCCCCAATACAGTCTGGacgt	Library3_FANCF
Rand20_6_10	acgtTTAAGCAAGCAAGCGAGCACTCTAAATCTCTGCCGACCCCGTTTGACCTGTGAGGAATGACAGACCTCGCGTCTCACGATCCAGGTgcgctccgcaaccgggcttgGCTGCAGAAGTGAGACGTGCTCTACGTGGTAAAGCGCGTCGGCAAGCGCATTCAGAGAGTTGTTGTGCTCCCCAATACAGTCTGGacgt	Library3_FANCF
Rand20_6_11	acgtTTAAGCAAGCAAGCGAGCACTCTAAATCTCTGCCGACCCCGTTTGGTTGTTAGTACGACTGTAATCTGTCGTCTCACGATCCAGGTccgcagtcgtcaagactgtgGCTGCAGAAGTGAGACGGTTATGCCCCCCGCGATCGTTGAGGCAAGCGCATTCAGAGAGTTGTTGTGCTCCCCAATACAGTCTGGacgt	Library3_FANCF
Rand20_6_12	acgtTTAAGCAAGCAAGCGAGCACTCTAAATCTCTGCCGACCCCGTTTTGATTACTCGTTCTTCAGGCGCGTTCGTCTCACGATCCAGGTctccgcagaggacgtctgctGCTGCAGAAGTGAGACGTGTCGGTCAGTGTCCAGGGTCGGAGCAAGCGCATTCAGAGAGTTGTTGTGCTCCCCAATACAGTCTGGacgt	Library3_FANCF
Rand20_6_13	acgtTTAAGCAAGCAAGCGAGCACTCTAAATCTCTGCCGACCCCGTTTCTGTAAGTTTTACGGGAGTCGTAAACGTCTCACGATCCAGGTctatccgtgcacgtccggacGCTGCAGAAGTGAGACGACCAACCCAATGCTAGTCGTAAATGCAAGCGCATTCAGAGAGTTGTTGTGCTCCCCAATACAGTCTGGacgt	Library3_FANCF
Rand20_6_14	acgtTTAAGCAAGCAAGCGAGCACTCTAAATCTCTGCCGACCCCGTTTGCGGCGGCAATAAAATAAGCAGAACCGTCTCACGATCCAGGTactatagctcaactgagcccGCTGCAGAAGTGAGACGCCTAGCACGATGGAGGTACACGCCGCAAGCGCATTCAGAGAGTTGTTGTGCTCCCCAATACAGTCTGGacgt	Library3_FANCF
Rand20_6_15	acgtTTAAGCAAGCAAGCGAGCACTCTAAATCTCTGCCGACCCCGTTTTGGTCCCGATAGCCCGTAATGTTAACGTCTCACGATCCAGGTcctatggaactcgtcgtcccGCTGCAGAAGTGAGACGCATATGACAGATCACCCGTATACCGCAAGCGCATTCAGAGAGTTGTTGTGCTCCCCAATACAGTCTGGacgt	Library3_FANCF
Rand20_6_16	acgtTTAAGCAAGCAAGCGAGCACTCTAAATCTCTGCCGACCCCGTTTATGGGAGTGCGAACCTAACGCCGCTCGTCTCACGATCCAGGTcccctctacataggccgaggGCTGCAGAAGTGAGACGAGCATAAAAGGTCGAGCCGTAGCCGCAAGCGCATTCAGAGAGTTGTTGTGCTCCCCAATACAGTCTGGacgt	Library3_FANCF
Rand20_6_17	acgtTTAAGCAAGCAAGCGAGCACTCTAAATCTCTGCCGACCCCGTTTAATGTCCGCATCTTTTCAGAGCGCTCGTCTCACGATCCAGGTgcgggccaggcccctgagggGCTGCAGAAGTGAGACGGGGACCTGCATATCGACCTTTTCTGCAAGCGCATTCAGAGAGTTGTTGTGCTCCCCAATACAGTCTGGacgt	Library3_FANCF
Rand20_6_18	acgtTTAAGCAAGCAAGCGAGCACTCTAAATCTCTGCCGACCCCGTTTAATTTATTGATCTGCTCCTGCTTCCCGTCTCACGATCCAGGTccccccgtgaacgggtatgaGCTGCAGAAGTGAGACGATTTCACACGTGCATATGTCACGTGCAAGCGCATTCAGAGAGTTGTTGTGCTCCCCAATACAGTCTGGacgt	Library3_FANCF
Rand20_6_19	acgtTTAAGCAAGCAAGCGAGCACTCTAAATCTCTGCCGACCCCGTTTCAGTGTTACAACTGACCCATCCTGGCGTCTCACGATCCAGGTccaggcttacgccccaaccgGCTGCAGAAGTGAGACGTCATGACTTAGTCCGGAAGGGCAGGCAAGCGCATTCAGAGAGTTGTTGTGCTCCCCAATACAGTCTGGacgt	Library3_FANCF
Rand20_6_20	acgtTTAAGCAAGCAAGCGAGCACTCTAAATCTCTGCCGACCCCGTTTCCGGCGTACGGGAATTAGAGCCGGGCGTCTCACGATCCAGGTtggtcatgaacgaccaattgGCTGCAGAAGTGAGACGTCAACTCAACTGCTATTTACCGAAGCAAGCGCATTCAGAGAGTTGTTGTGCTCCCCAATACAGTCTGGacgt	Library3_FANCF
Rand20_7_1	acgtTTAAGCAAGCAAGCGAGCACTCTAAATCTCTGCCGACCCCGTTTGATCGCCGAGCCGAATTGTAGGTTGCGTCTCACGATCCAGGTctcaatccgtctggattcccGCTGCAGAAGTGAGACGTCCCCCGGCTAAGTAGTAGCCGCTGCAAGCGCATTCAGAGAGTTGTTGTGCTCCCCAATACAGTCTGGacgt	Library3_FANCF
Rand20_7_2	acgtTTAAGCAAGCAAGCGAGCACTCTAAATCTCTGCCGACCCCGTTTCGCAGGCAGGTTTCCTGTATTGTCGCGTCTCACGATCCAGGTttgggagaacgaccccatccGCTGCAGAAGTGAGACGCGTATCACGGAATCCTCTTGACATGCAAGCGCATTCAGAGAGTTGTTGTGCTCCCCAATACAGTCTGGacgt	Library3_FANCF
Rand20_7_3	acgtTTAAGCAAGCAAGCGAGCACTCTAAATCTCTGCCGACCCCGTTTATATATACCAAGAGGGCTAGTCAAGCGTCTCACGATCCAGGTtgaaccaaacttgatccttaGCTGCAGAAGTGAGACGACGAACGCCCACTCATTCATTGGGGCAAGCGCATTCAGAGAGTTGTTGTGCTCCCCAATACAGTCTGGacgt	Library3_FANCF
Rand20_7_4	acgtTTAAGCAAGCAAGCGAGCACTCTAAATCTCTGCCGACCCCGTTTTAGCAAGTTTCTTTTGTATGCTGACCGTCTCACGATCCAGGTctggcaaccctgttctgcctGCTGCAGAAGTGAGACGCGGTGGCCGCAACCGCTTCAGGGAGCAAGCGCATTCAGAGAGTTGTTGTGCTCCCCAATACAGTCTGGacgt	Library3_FANCF
Rand20_7_5	acgtTTAAGCAAGCAAGCGAGCACTCTAAATCTCTGCCGACCCCGTTTTGCGGATATTCTGCTGTGAGGGTTTCGTCTCACGATCCAGGTcctgacacccggtctagggtGCTGCAGAAGTGAGACGAACCATTACAGAGCTGATATGTTCGCAAGCGCATTCAGAGAGTTGTTGTGCTCCCCAATACAGTCTGGacgt	Library3_FANCF
Rand20_7_6	acgtTTAAGCAAGCAAGCGAGCACTCTAAATCTCTGCCGACCCCGTTTTCAGAGGTGATCCCCATGGTGACTTCGTCTCACGATCCAGGTatctgtgccagatgccaggcGCTGCAGAAGTGAGACGTTAGGCCGGACGGGATTGCGTCAAGCAAGCGCATTCAGAGAGTTGTTGTGCTCCCCAATACAGTCTGGacgt	Library3_FANCF
Rand20_7_7	acgtTTAAGCAAGCAAGCGAGCACTCTAAATCTCTGCCGACCCCGTTTCTTAAGAGCACGCGGTGCAAAGATGCGTCTCACGATCCAGGTgacacacccttaattgggccGCTGCAGAAGTGAGACGTACCCTGGGCGACTACTGATGCGAGCAAGCGCATTCAGAGAGTTGTTGTGCTCCCCAATACAGTCTGGacgt	Library3_FANCF
Rand20_7_8	acgtTTAAGCAAGCAAGCGAGCACTCTAAATCTCTGCCGACCCCGTTTGGCTCGTCTAAAGCATGCTCGCAATCGTCTCACGATCCAGGTgccccgcattaaacggattcGCTGCAGAAGTGAGACGTGTCTGCGCCTGCGTAAAGCGAAAGCAAGCGCATTCAGAGAGTTGTTGTGCTCCCCAATACAGTCTGGacgt	Library3_FANCF
Rand20_7_9	acgtTTAAGCAAGCAAGCGAGCACTCTAAATCTCTGCCGACCCCGTTTCTCAATCCGCGTGCGAAAACTCCCGCGTCTCACGATCCAGGTagggactaggtaccccttgaGCTGCAGAAGTGAGACGTTACTTTGTTCGTCGGCAGGCACCGCAAGCGCATTCAGAGAGTTGTTGTGCTCCCCAATACAGTCTGGacgt	Library3_FANCF
Rand20_7_10	acgtTTAAGCAAGCAAGCGAGCACTCTAAATCTCTGCCGACCCCGTTTCTTGCAGTGCTTTGCAAGGTTGGAACGTCTCACGATCCAGGTatctcaggcattgtgccgcgGCTGCAGAAGTGAGACGTGTGGTGAGGTCATACCATAAAGGGCAAGCGCATTCAGAGAGTTGTTGTGCTCCCCAATACAGTCTGGacgt	Library3_FANCF
Rand20_7_11	acgtTTAAGCAAGCAAGCGAGCACTCTAAATCTCTGCCGACCCCGTTTGCTTAGTTAGGCACACCATCGAACACGTCTCACGATCCAGGTgaagcctggaagccccgatgGCTGCAGAAGTGAGACGTCACGGCGACTACACTTTCGCTAGGCAAGCGCATTCAGAGAGTTGTTGTGCTCCCCAATACAGTCTGGacgt	Library3_FANCF
Rand20_7_12	acgtTTAAGCAAGCAAGCGAGCACTCTAAATCTCTGCCGACCCCGTTTCACATCGGGTCTTTCGACGGTTGTTCGTCTCACGATCCAGGTcgggcgaccaaggcgccttgGCTGCAGAAGTGAGACGGAAGAATGTATCGGCGAATGGACAGCAAGCGCATTCAGAGAGTTGTTGTGCTCCCCAATACAGTCTGGacgt	Library3_FANCF
Rand20_7_13	acgtTTAAGCAAGCAAGCGAGCACTCTAAATCTCTGCCGACCCCGTTTCCATTCAACCGTAAGTAACATTCGCCGTCTCACGATCCAGGTaccctgcatacagagtggtcGCTGCAGAAGTGAGACGGCGTCGTTCAACCGCGCGTAGGTTGCAAGCGCATTCAGAGAGTTGTTGTGCTCCCCAATACAGTCTGGacgt	Library3_FANCF
Rand20_7_14	acgtTTAAGCAAGCAAGCGAGCACTCTAAATCTCTGCCGACCCCGTTTGGGAATGTATTTAGTTAACCTTTTCCGTCTCACGATCCAGGTgtctccgacacccgggagtgGCTGCAGAAGTGAGACGAAAACGCGGGCTGGAACGGGAACCGCAAGCGCATTCAGAGAGTTGTTGTGCTCCCCAATACAGTCTGGacgt	Library3_FANCF
Rand20_7_15	acgtTTAAGCAAGCAAGCGAGCACTCTAAATCTCTGCCGACCCCGTTTGACACGGCTCCGCGGCCAAGTGGCACGTCTCACGATCCAGGTataggccccggcgagcttgtGCTGCAGAAGTGAGACGTCGTCACGCTATTTCTTACTGCTAGCAAGCGCATTCAGAGAGTTGTTGTGCTCCCCAATACAGTCTGGacgt	Library3_FANCF
Rand20_7_16	acgtTTAAGCAAGCAAGCGAGCACTCTAAATCTCTGCCGACCCCGTTTACTCCTGACCGGATGGGGATCTAGTCGTCTCACGATCCAGGTtaacgcctagcagcatttcaGCTGCAGAAGTGAGACGTGCGCCATTGATCGCATCTGACGGGCAAGCGCATTCAGAGAGTTGTTGTGCTCCCCAATACAGTCTGGacgt	Library3_FANCF
Rand20_7_17	acgtTTAAGCAAGCAAGCGAGCACTCTAAATCTCTGCCGACCCCGTTTACTATAAAGTCCTGAAGCATGCGAGCGTCTCACGATCCAGGTcatcgcacaaccgcgctccaGCTGCAGAAGTGAGACGGGTGCAACCAAGCTAGATCCACCGGCAAGCGCATTCAGAGAGTTGTTGTGCTCCCCAATACAGTCTGGacgt	Library3_FANCF
Rand20_7_18	acgtTTAAGCAAGCAAGCGAGCACTCTAAATCTCTGCCGACCCCGTTTACGTACTAGTGCAGGCATAACACGTCGTCTCACGATCCAGGTtccggctgataccgcatataGCTGCAGAAGTGAGACGTATTGTATGATAAGCCTCTTGCGTGCAAGCGCATTCAGAGAGTTGTTGTGCTCCCCAATACAGTCTGGacgt	Library3_FANCF
Rand20_7_19	acgtTTAAGCAAGCAAGCGAGCACTCTAAATCTCTGCCGACCCCGTTTAACTCGTGTGCGCCAATAGGGTTTGCGTCTCACGATCCAGGTgcatgtaagcatgcgggggcGCTGCAGAAGTGAGACGGTGAATGGGGCACGGACCGTACTCGCAAGCGCATTCAGAGAGTTGTTGTGCTCCCCAATACAGTCTGGacgt	Library3_FANCF
Rand20_7_20	acgtTTAAGCAAGCAAGCGAGCACTCTAAATCTCTGCCGACCCCGTTTCCGGGTCCAGACTGAAATACAGTGACGTCTCACGATCCAGGTcgtcgactagcggagcgacgGCTGCAGAAGTGAGACGCAAGTTGTTTGAATTATCCCTATGGCAAGCGCATTCAGAGAGTTGTTGTGCTCCCCAATACAGTCTGGacgt	Library3_FANCF
Rand20_8_1	acgtTTAAGCAAGCAAGCGAGCACTCTAAATCTCTGCCGACCCCGTTTACTCCCTCATATTTATCATTAGTTACGTCTCACGATCCAGGTatgagtcaagcactccagatGCTGCAGAAGTGAGACGTGACATTGCACGGCTCGACGTCATGCAAGCGCATTCAGAGAGTTGTTGTGCTCCCCAATACAGTCTGGacgt	Library3_FANCF
Rand20_8_2	acgtTTAAGCAAGCAAGCGAGCACTCTAAATCTCTGCCGACCCCGTTTTTAAGATACGTGACCTCTTCGTGAGCGTCTCACGATCCAGGTtcgggacctccactgacatcGCTGCAGAAGTGAGACGGCCAACTAAGCTTCTAACAAGACAGCAAGCGCATTCAGAGAGTTGTTGTGCTCCCCAATACAGTCTGGacgt	Library3_FANCF
Rand20_8_3	acgtTTAAGCAAGCAAGCGAGCACTCTAAATCTCTGCCGACCCCGTTTCCAGTCATGTGAAGTAAGGTCATTTCGTCTCACGATCCAGGTtgaggtcaggcgaacctaggGCTGCAGAAGTGAGACGTTGCCTGGCTTCGGTAAGTGTTGTGCAAGCGCATTCAGAGAGTTGTTGTGCTCCCCAATACAGTCTGGacgt	Library3_FANCF
Rand20_8_4	acgtTTAAGCAAGCAAGCGAGCACTCTAAATCTCTGCCGACCCCGTTTTTGTACAGTGCACTGGGTTCTAGTCCGTCTCACGATCCAGGTagataacaagtctcatcgtgGCTGCAGAAGTGAGACGCCGCGGGATGCTCATAACAGGTTTGCAAGCGCATTCAGAGAGTTGTTGTGCTCCCCAATACAGTCTGGacgt	Library3_FANCF
Rand20_8_5	acgtTTAAGCAAGCAAGCGAGCACTCTAAATCTCTGCCGACCCCGTTTTCTGGCTTTTTAGTTTGGACACAAACGTCTCACGATCCAGGTtgtgtcgggagcgtatgcccGCTGCAGAAGTGAGACGTTTATGCAGTTCCTGTGAACCACCGCAAGCGCATTCAGAGAGTTGTTGTGCTCCCCAATACAGTCTGGacgt	Library3_FANCF
Rand20_8_6	acgtTTAAGCAAGCAAGCGAGCACTCTAAATCTCTGCCGACCCCGTTTTAACCATTATCCTAGCTCAGCTCCCCGTCTCACGATCCAGGTccgacacaatcggagggctcGCTGCAGAAGTGAGACGTAATAGTAGGTAGCTCCGATCATCGCAAGCGCATTCAGAGAGTTGTTGTGCTCCCCAATACAGTCTGGacgt	Library3_FANCF
Rand20_8_7	acgtTTAAGCAAGCAAGCGAGCACTCTAAATCTCTGCCGACCCCGTTTGGGTGAGATTATCCCTCCGATAATTCGTCTCACGATCCAGGTagagcgaattttttttgctcGCTGCAGAAGTGAGACGGCCCTTTGGTACAGAACATGGGTTGCAAGCGCATTCAGAGAGTTGTTGTGCTCCCCAATACAGTCTGGacgt	Library3_FANCF
Rand20_8_8	acgtTTAAGCAAGCAAGCGAGCACTCTAAATCTCTGCCGACCCCGTTTTGCGGACAACTATGAACAAAGCCAGCGTCTCACGATCCAGGTctcaagcactgttgattatgGCTGCAGAAGTGAGACGTTACTTTAGTGGATAATTCTAAGCGCAAGCGCATTCAGAGAGTTGTTGTGCTCCCCAATACAGTCTGGacgt	Library3_FANCF
Rand20_8_9	acgtTTAAGCAAGCAAGCGAGCACTCTAAATCTCTGCCGACCCCGTTTGCCAGCCCACACGAATCCCCTCCTGCGTCTCACGATCCAGGTgtccaactatgcatcgggcaGCTGCAGAAGTGAGACGAACCCTACTGACGGCGTGTCCGCGGCAAGCGCATTCAGAGAGTTGTTGTGCTCCCCAATACAGTCTGGacgt	Library3_FANCF
Rand20_8_10	acgtTTAAGCAAGCAAGCGAGCACTCTAAATCTCTGCCGACCCCGTTTTGGGCCTCCTCAGAGTCTAGGGGCGCGTCTCACGATCCAGGTatctgacccaccttgatcatGCTGCAGAAGTGAGACGCCCTACCACGAGCCTGAGTTAGGTGCAAGCGCATTCAGAGAGTTGTTGTGCTCCCCAATACAGTCTGGacgt	Library3_FANCF
Rand20_8_11	acgtTTAAGCAAGCAAGCGAGCACTCTAAATCTCTGCCGACCCCGTTTCGTGTAATGGGCAGAAGTAAGCTCTCGTCTCACGATCCAGGTcatgtttactgctcaacattGCTGCAGAAGTGAGACGCTGCCCATCAGCCATGTGGCTTTGGCAAGCGCATTCAGAGAGTTGTTGTGCTCCCCAATACAGTCTGGacgt	Library3_FANCF
Rand20_8_12	acgtTTAAGCAAGCAAGCGAGCACTCTAAATCTCTGCCGACCCCGTTTGACTTGTCGAACTCCCTTAGTGATCCGTCTCACGATCCAGGTgtacgcaaatgctagatgcgGCTGCAGAAGTGAGACGGCGTCGAGCCCTATCCTGGGGGACGCAAGCGCATTCAGAGAGTTGTTGTGCTCCCCAATACAGTCTGGacgt	Library3_FANCF
Rand20_8_13	acgtTTAAGCAAGCAAGCGAGCACTCTAAATCTCTGCCGACCCCGTTTAGGAGCACAGTACCCTTAACGTGGCCGTCTCACGATCCAGGTaggctcttcggcctaactagGCTGCAGAAGTGAGACGCGAGCCGAGTTACCATCCGACCACGCAAGCGCATTCAGAGAGTTGTTGTGCTCCCCAATACAGTCTGGacgt	Library3_FANCF
Rand20_8_14	acgtTTAAGCAAGCAAGCGAGCACTCTAAATCTCTGCCGACCCCGTTTCCAGAAGACTTACTTTGCCCCTAGTCGTCTCACGATCCAGGTtgcatcaccaagggctcaacGCTGCAGAAGTGAGACGGTTTCATCTAAGTATAACACCTCGGCAAGCGCATTCAGAGAGTTGTTGTGCTCCCCAATACAGTCTGGacgt	Library3_FANCF
Rand20_8_15	acgtTTAAGCAAGCAAGCGAGCACTCTAAATCTCTGCCGACCCCGTTTCTAAATAGACCCGTTAATCTTCTACCGTCTCACGATCCAGGTtacccgtaatattgttacgtGCTGCAGAAGTGAGACGTACCGGTTATTTCAACAACAAATAGCAAGCGCATTCAGAGAGTTGTTGTGCTCCCCAATACAGTCTGGacgt	Library3_FANCF
Rand20_8_16	acgtTTAAGCAAGCAAGCGAGCACTCTAAATCTCTGCCGACCCCGTTTGACCCATGCAAATGGTTTAGTAAAACGTCTCACGATCCAGGTgtgcgtagtatgtcgactacGCTGCAGAAGTGAGACGTGTTTTATTCTGCTAGCGAAACTCGCAAGCGCATTCAGAGAGTTGTTGTGCTCCCCAATACAGTCTGGacgt	Library3_FANCF
Rand20_8_17	acgtTTAAGCAAGCAAGCGAGCACTCTAAATCTCTGCCGACCCCGTTTTTTACCGCAAGACCCGCAGGATAAGCGTCTCACGATCCAGGTagctccttagaactgactttGCTGCAGAAGTGAGACGGAAACGCGTCATCGCGCACTTCGAGCAAGCGCATTCAGAGAGTTGTTGTGCTCCCCAATACAGTCTGGacgt	Library3_FANCF
Rand20_8_18	acgtTTAAGCAAGCAAGCGAGCACTCTAAATCTCTGCCGACCCCGTTTCCCTATTTCCAGGGGGCATGCATAGCGTCTCACGATCCAGGTcacttctcaccatcgaagggGCTGCAGAAGTGAGACGGGATGTCATAAACTCATAGCCGCCGCAAGCGCATTCAGAGAGTTGTTGTGCTCCCCAATACAGTCTGGacgt	Library3_FANCF
Rand20_8_19	acgtTTAAGCAAGCAAGCGAGCACTCTAAATCTCTGCCGACCCCGTTTTGTTCAAGAGTGGTAGACACACTGACGTCTCACGATCCAGGTacagcgactaagactggtcgGCTGCAGAAGTGAGACGGAGGCTGATGGGGCCCTACACACTGCAAGCGCATTCAGAGAGTTGTTGTGCTCCCCAATACAGTCTGGacgt	Library3_FANCF
Rand20_8_20	acgtTTAAGCAAGCAAGCGAGCACTCTAAATCTCTGCCGACCCCGTTTGGACTGGTAGACAACGGGCTTCTGCCGTCTCACGATCCAGGTatggtcgcattcagcgtgaaGCTGCAGAAGTGAGACGCACAAGCTGCCCCATTTCAAGTCGGCAAGCGCATTCAGAGAGTTGTTGTGCTCCCCAATACAGTCTGGacgt	Library3_FANCF
Rand20_9_1	acgtTTAAGCAAGCAAGCGAGCACTCTAAATCTCTGCCGACCCCGTTTTCCTTACATCAGCCCGGGGCGTGTGCGTCTCACGATCCAGGTtatcgcttgtgaagcttgacGCTGCAGAAGTGAGACGGCAATCCCCGCGGGCATCGTCTGGGCAAGCGCATTCAGAGAGTTGTTGTGCTCCCCAATACAGTCTGGacgt	Library3_FANCF
Rand20_9_2	acgtTTAAGCAAGCAAGCGAGCACTCTAAATCTCTGCCGACCCCGTTTTGCTTGTGCAGGCCTTAGTCACGCCCGTCTCACGATCCAGGTcgagccacggcagcgttatcGCTGCAGAAGTGAGACGCAACTGACTACAGTGGCTGTGCGCGCAAGCGCATTCAGAGAGTTGTTGTGCTCCCCAATACAGTCTGGacgt	Library3_FANCF
Rand20_9_3	acgtTTAAGCAAGCAAGCGAGCACTCTAAATCTCTGCCGACCCCGTTTATCGCCATCCAAACCAGCGAGCGTACGTCTCACGATCCAGGTtactggccatcagatcctcaGCTGCAGAAGTGAGACGCACCTGAGGCCTGTCCCTAGGCGCGCAAGCGCATTCAGAGAGTTGTTGTGCTCCCCAATACAGTCTGGacgt	Library3_FANCF
Rand20_9_4	acgtTTAAGCAAGCAAGCGAGCACTCTAAATCTCTGCCGACCCCGTTTAGCGTCACACGTCTTTTGACCTAAGCGTCTCACGATCCAGGTgagccctgagtcgataaggtGCTGCAGAAGTGAGACGACGTGTCGTGTGTTGTGCTTGCACGCAAGCGCATTCAGAGAGTTGTTGTGCTCCCCAATACAGTCTGGacgt	Library3_FANCF
Rand20_9_5	acgtTTAAGCAAGCAAGCGAGCACTCTAAATCTCTGCCGACCCCGTTTCTGCCAGAAATTGGTACACTAACTTCGTCTCACGATCCAGGTccctccttctacccaggtcgGCTGCAGAAGTGAGACGCAAGTGCAACCCGAATACTCACTCGCAAGCGCATTCAGAGAGTTGTTGTGCTCCCCAATACAGTCTGGacgt	Library3_FANCF
Rand20_9_6	acgtTTAAGCAAGCAAGCGAGCACTCTAAATCTCTGCCGACCCCGTTTTGCAAACAGGTGATCTTTGACACAGCGTCTCACGATCCAGGTttctgccacgccgtcacggtGCTGCAGAAGTGAGACGAATTGATCAGTAGAGCGTCCGCATGCAAGCGCATTCAGAGAGTTGTTGTGCTCCCCAATACAGTCTGGacgt	Library3_FANCF
Rand20_9_7	acgtTTAAGCAAGCAAGCGAGCACTCTAAATCTCTGCCGACCCCGTTTAATCCACCAAGGTTTATGGTGTTGTCGTCTCACGATCCAGGTgcgggtattattgccacaaaGCTGCAGAAGTGAGACGTGTAGTTGGGCGTCACTGAGCTTCGCAAGCGCATTCAGAGAGTTGTTGTGCTCCCCAATACAGTCTGGacgt	Library3_FANCF
Rand20_9_8	acgtTTAAGCAAGCAAGCGAGCACTCTAAATCTCTGCCGACCCCGTTTCCTATCGCTTAATCAACAAGACAATCGTCTCACGATCCAGGTtgttgcagtgcgcgacggcaGCTGCAGAAGTGAGACGTTATGAAGTGAGGTCTTAACCTACGCAAGCGCATTCAGAGAGTTGTTGTGCTCCCCAATACAGTCTGGacgt	Library3_FANCF
Rand20_9_9	acgtTTAAGCAAGCAAGCGAGCACTCTAAATCTCTGCCGACCCCGTTTCCACCGGAAGGTGACCACACGTCTGCGTCTCACGATCCAGGTtgcctctagtacgacaacacGCTGCAGAAGTGAGACGGATTGGACTCAAGGCATTTTCCGTGCAAGCGCATTCAGAGAGTTGTTGTGCTCCCCAATACAGTCTGGacgt	Library3_FANCF
Rand20_9_10	acgtTTAAGCAAGCAAGCGAGCACTCTAAATCTCTGCCGACCCCGTTTCTCTACATATCATGCCGCGACTGGGCGTCTCACGATCCAGGTgccatgcgacttccatcgatGCTGCAGAAGTGAGACGCCTTACATGGTCGACCGAACGCAAGCAAGCGCATTCAGAGAGTTGTTGTGCTCCCCAATACAGTCTGGacgt	Library3_FANCF
Rand20_9_11	acgtTTAAGCAAGCAAGCGAGCACTCTAAATCTCTGCCGACCCCGTTTCAAATAATTGATAATCGTAGGGAGGCGTCTCACGATCCAGGTaaggtgtactacacaaactaGCTGCAGAAGTGAGACGGGGGTCTAGCAGACCTGTGAGTACGCAAGCGCATTCAGAGAGTTGTTGTGCTCCCCAATACAGTCTGGacgt	Library3_FANCF
Rand20_9_12	acgtTTAAGCAAGCAAGCGAGCACTCTAAATCTCTGCCGACCCCGTTTGGCACGCGTTATCGCCGGGACCCGACGTCTCACGATCCAGGTttttccctggcttattcgcgGCTGCAGAAGTGAGACGCACTGTGCGATTACAATATCGACAGCAAGCGCATTCAGAGAGTTGTTGTGCTCCCCAATACAGTCTGGacgt	Library3_FANCF
Rand20_9_13	acgtTTAAGCAAGCAAGCGAGCACTCTAAATCTCTGCCGACCCCGTTTGGCCAGTATCCATTGGGTGCGATAGCGTCTCACGATCCAGGTcagcagggttcccgtcgtcgGCTGCAGAAGTGAGACGCAGGGTACAGGAGGTCTATGTGTCGCAAGCGCATTCAGAGAGTTGTTGTGCTCCCCAATACAGTCTGGacgt	Library3_FANCF
Rand20_9_14	acgtTTAAGCAAGCAAGCGAGCACTCTAAATCTCTGCCGACCCCGTTTACTAGCTTCCAGCGCTATAGATGGGCGTCTCACGATCCAGGTtctatgcccgtaagagagacGCTGCAGAAGTGAGACGGAGGCCCCAACCGTCTGTGGGCGCGCAAGCGCATTCAGAGAGTTGTTGTGCTCCCCAATACAGTCTGGacgt	Library3_FANCF
Rand20_9_15	acgtTTAAGCAAGCAAGCGAGCACTCTAAATCTCTGCCGACCCCGTTTCACCCATGAACGACAAGATATAAGCCGTCTCACGATCCAGGTgctttaagcgcaagcctcatGCTGCAGAAGTGAGACGAAAGTGATATGTGAGGTCAAATCTGCAAGCGCATTCAGAGAGTTGTTGTGCTCCCCAATACAGTCTGGacgt	Library3_FANCF
Rand20_9_16	acgtTTAAGCAAGCAAGCGAGCACTCTAAATCTCTGCCGACCCCGTTTGGCAGCCCAAGCGGATACTCCTACGCGTCTCACGATCCAGGTctcggagtaagctcagctcaGCTGCAGAAGTGAGACGTAGGAAACTATACACTACGAGGCTGCAAGCGCATTCAGAGAGTTGTTGTGCTCCCCAATACAGTCTGGacgt	Library3_FANCF
Rand20_9_17	acgtTTAAGCAAGCAAGCGAGCACTCTAAATCTCTGCCGACCCCGTTTCTTCGAACAAAAAATTCTACCGGTCCGTCTCACGATCCAGGTcgaccagacacgacgccagaGCTGCAGAAGTGAGACGCCCAGGTGGCATTTGGGATCGTAAGCAAGCGCATTCAGAGAGTTGTTGTGCTCCCCAATACAGTCTGGacgt	Library3_FANCF
Rand20_9_18	acgtTTAAGCAAGCAAGCGAGCACTCTAAATCTCTGCCGACCCCGTTTCACTCCACTCAAAGTACACCGGGACCGTCTCACGATCCAGGTtctgtccgagaggatggtggGCTGCAGAAGTGAGACGGTTATGGCTTGCTCCGCAACATTCGCAAGCGCATTCAGAGAGTTGTTGTGCTCCCCAATACAGTCTGGacgt	Library3_FANCF
Rand20_9_19	acgtTTAAGCAAGCAAGCGAGCACTCTAAATCTCTGCCGACCCCGTTTTATTGTGCGTCGGACGGTTCGCACCCGTCTCACGATCCAGGTccagtcatcttacgattccaGCTGCAGAAGTGAGACGTAAAAGTTTTTTTACGTGTCTATGGCAAGCGCATTCAGAGAGTTGTTGTGCTCCCCAATACAGTCTGGacgt	Library3_FANCF
Rand20_9_20	acgtTTAAGCAAGCAAGCGAGCACTCTAAATCTCTGCCGACCCCGTTTAAGGCCTCACCATAGTCAGTGGTTGCGTCTCACGATCCAGGTattcgagatgggagtccaacGCTGCAGAAGTGAGACGAGGTGATTAGTCAAGTGGCGCAGGGCAAGCGCATTCAGAGAGTTGTTGTGCTCCCCAATACAGTCTGGacgt	Library3_FANCF
Rand20_10_1	acgtTTAAGCAAGCAAGCGAGCACTCTAAATCTCTGCCGACCCCGTTTGTCGTGAGGTGGAGTCCGTTCCCCTCGTCTCACGATCCAGGTacgtcagcgtggcattccttGCTGCAGAAGTGAGACGCGCACGCGGTCTGCAGAAGCTCCCGCAAGCGCATTCAGAGAGTTGTTGTGCTCCCCAATACAGTCTGGacgt	Library3_FANCF
Rand20_10_2	acgtTTAAGCAAGCAAGCGAGCACTCTAAATCTCTGCCGACCCCGTTTCGTATGGTCTGGATTTTGAGGTTACCGTCTCACGATCCAGGTcccggcttttatcaatatagGCTGCAGAAGTGAGACGATCAGGCTACTTCTACATCTTGCTGCAAGCGCATTCAGAGAGTTGTTGTGCTCCCCAATACAGTCTGGacgt	Library3_FANCF
Rand20_10_3	acgtTTAAGCAAGCAAGCGAGCACTCTAAATCTCTGCCGACCCCGTTTGGCTACGTGATCGGATGCCACGCCTCGTCTCACGATCCAGGTgctgtgataaggcgcgcagtGCTGCAGAAGTGAGACGACTTGTCGATCTAGTAGTCCGCTGGCAAGCGCATTCAGAGAGTTGTTGTGCTCCCCAATACAGTCTGGacgt	Library3_FANCF
Rand20_10_4	acgtTTAAGCAAGCAAGCGAGCACTCTAAATCTCTGCCGACCCCGTTTTTACACCACTAAATAGAGTCTGGAGCGTCTCACGATCCAGGTagagtaagcataacacgaccGCTGCAGAAGTGAGACGGATCGGCCGAGTTTAGATAACACCGCAAGCGCATTCAGAGAGTTGTTGTGCTCCCCAATACAGTCTGGacgt	Library3_FANCF
Rand20_10_5	acgtTTAAGCAAGCAAGCGAGCACTCTAAATCTCTGCCGACCCCGTTTCAGCTGTTAAGTGGAGTGCAGGTTGCGTCTCACGATCCAGGTaatgttgatgagcctgacgaGCTGCAGAAGTGAGACGAACGGGATGGTACCATAATTAGTGGCAAGCGCATTCAGAGAGTTGTTGTGCTCCCCAATACAGTCTGGacgt	Library3_FANCF
Rand20_10_6	acgtTTAAGCAAGCAAGCGAGCACTCTAAATCTCTGCCGACCCCGTTTGTGACATAAGGAGGCAATCCCAGTGCGTCTCACGATCCAGGTtcgttaattagtgactggcaGCTGCAGAAGTGAGACGTACATAGACCACGCGACTGCAGTAGCAAGCGCATTCAGAGAGTTGTTGTGCTCCCCAATACAGTCTGGacgt	Library3_FANCF
Rand20_10_7	acgtTTAAGCAAGCAAGCGAGCACTCTAAATCTCTGCCGACCCCGTTTCCTTAAAGGGGCGGGCTTAGTCCACCGTCTCACGATCCAGGTagtcgagtgttattccgtttGCTGCAGAAGTGAGACGCGTAACTTACACCTAACAACTAGGGCAAGCGCATTCAGAGAGTTGTTGTGCTCCCCAATACAGTCTGGacgt	Library3_FANCF
Rand20_10_8	acgtTTAAGCAAGCAAGCGAGCACTCTAAATCTCTGCCGACCCCGTTTTAATGTTGTGCCGAACAGGACGCTTCGTCTCACGATCCAGGTagtccgcaggctgataatctGCTGCAGAAGTGAGACGGCAGGGAACACGCATCACCGCCGTGCAAGCGCATTCAGAGAGTTGTTGTGCTCCCCAATACAGTCTGGacgt	Library3_FANCF
Rand20_10_9	acgtTTAAGCAAGCAAGCGAGCACTCTAAATCTCTGCCGACCCCGTTTAAGAATTGATCCGTGTTTTCATGCCCGTCTCACGATCCAGGTatttaatctttagcgcccccGCTGCAGAAGTGAGACGGTTCGGCAAAGTACGATCACCGTTGCAAGCGCATTCAGAGAGTTGTTGTGCTCCCCAATACAGTCTGGacgt	Library3_FANCF
Rand20_10_10	acgtTTAAGCAAGCAAGCGAGCACTCTAAATCTCTGCCGACCCCGTTTCGTGAGCCGTCAATTAGCACTCCGCCGTCTCACGATCCAGGTtcaatgattttcagacaattGCTGCAGAAGTGAGACGTGTATAGTATTGTACCCTTAGCTAGCAAGCGCATTCAGAGAGTTGTTGTGCTCCCCAATACAGTCTGGacgt	Library3_FANCF
Rand20_10_11	acgtTTAAGCAAGCAAGCGAGCACTCTAAATCTCTGCCGACCCCGTTTTAAACAGTGAAGCGGTTCGCAGCGACGTCTCACGATCCAGGTgtagaagtggtgttcaggggGCTGCAGAAGTGAGACGTTCAGAACTCCCCTTTGCTACTGAGCAAGCGCATTCAGAGAGTTGTTGTGCTCCCCAATACAGTCTGGacgt	Library3_FANCF
Rand20_10_12	acgtTTAAGCAAGCAAGCGAGCACTCTAAATCTCTGCCGACCCCGTTTCCAATGAATCTGTCGACACCCTAGTCGTCTCACGATCCAGGTcgggttacgggggttacaggGCTGCAGAAGTGAGACGCACTCAAACCATGGGCAGAGCGGCGCAAGCGCATTCAGAGAGTTGTTGTGCTCCCCAATACAGTCTGGacgt	Library3_FANCF
Rand20_10_13	acgtTTAAGCAAGCAAGCGAGCACTCTAAATCTCTGCCGACCCCGTTTTTGAAAAGTACGCGTCGCTTTGGGGCGTCTCACGATCCAGGTaagatacataacacacatttGCTGCAGAAGTGAGACGTATGTTGTGTCCAAGCAGTAAAGGGCAAGCGCATTCAGAGAGTTGTTGTGCTCCCCAATACAGTCTGGacgt	Library3_FANCF
Rand20_10_14	acgtTTAAGCAAGCAAGCGAGCACTCTAAATCTCTGCCGACCCCGTTTCAAAGAGTAACCACGTACAGCCTTACGTCTCACGATCCAGGTtaaaacggctaacgtggctaGCTGCAGAAGTGAGACGGGTTTGCCCCGGGATTTATGAGCAGCAAGCGCATTCAGAGAGTTGTTGTGCTCCCCAATACAGTCTGGacgt	Library3_FANCF
Rand20_10_15	acgtTTAAGCAAGCAAGCGAGCACTCTAAATCTCTGCCGACCCCGTTTTACGTAAGCGGGGCGGGGCCTGCCTCGTCTCACGATCCAGGTcattggaaattgtgcccggaGCTGCAGAAGTGAGACGGTCCCATACACATTTTCAAGCGGTGCAAGCGCATTCAGAGAGTTGTTGTGCTCCCCAATACAGTCTGGacgt	Library3_FANCF
Rand20_10_16	acgtTTAAGCAAGCAAGCGAGCACTCTAAATCTCTGCCGACCCCGTTTACGGGGACACACTAAGGTCGATGAACGTCTCACGATCCAGGTtgatatccggcgctaagggtGCTGCAGAAGTGAGACGCACATCCCTGCCCGCGGCTATAAAGCAAGCGCATTCAGAGAGTTGTTGTGCTCCCCAATACAGTCTGGacgt	Library3_FANCF
Rand20_10_17	acgtTTAAGCAAGCAAGCGAGCACTCTAAATCTCTGCCGACCCCGTTTTACCATCGATACCACATAGTATTCACGTCTCACGATCCAGGTaagactctgagaaccttaccGCTGCAGAAGTGAGACGGGAATTGTGCCCTTCTTGCTATTCGCAAGCGCATTCAGAGAGTTGTTGTGCTCCCCAATACAGTCTGGacgt	Library3_FANCF
Rand20_10_18	acgtTTAAGCAAGCAAGCGAGCACTCTAAATCTCTGCCGACCCCGTTTATAGCATCGGCGATCCGCTGGTCTGCGTCTCACGATCCAGGTaccacttgattactagtttcGCTGCAGAAGTGAGACGACCCTTACTGTTGCGGGCTAGTCAGCAAGCGCATTCAGAGAGTTGTTGTGCTCCCCAATACAGTCTGGacgt	Library3_FANCF
Rand20_10_19	acgtTTAAGCAAGCAAGCGAGCACTCTAAATCTCTGCCGACCCCGTTTCAGTTTGATGCCGCAATTTCCATCCCGTCTCACGATCCAGGTgtcaacggtagaatttcgtaGCTGCAGAAGTGAGACGGGGCCCGGAGTTAAGCGAGTTAATGCAAGCGCATTCAGAGAGTTGTTGTGCTCCCCAATACAGTCTGGacgt	Library3_FANCF
Rand20_10_20	acgtTTAAGCAAGCAAGCGAGCACTCTAAATCTCTGCCGACCCCGTTTTCAAGCACTAGCCCCGGCGAATGATCGTCTCACGATCCAGGTcccccacccctaacttcgttGCTGCAGAAGTGAGACGCACTGGGGTGGATCGGGACTTCTGGCAAGCGCATTCAGAGAGTTGTTGTGCTCCCCAATACAGTCTGGacgt	Library3_FANCF
Hairpins20_1	acgtTTAAGCAAGCAAGCGAGCACTCTAAATCTCTGCCGACCCCGTTTGATCATATGATTTGCATCCAACACTCGTCTCACGATCCAGGTataatctggtaccagattatGCTGCAGAAGTGAGACGGTAGAAATCGACTGTGGACACTCGGCAAGCGCATTCAGAGAGTTGTTGTGCTCCCCAATACAGTCTGGacgt	Library3_FANCF
Hairpins20_2	acgtTTAAGCAAGCAAGCGAGCACTCTAAATCTCTGCCGACCCCGTTTCCGGTGTGGTGGTCACCGACTTGGACGTCTCACGATCCAGGTcgcaggcaccggtgcctgcgGCTGCAGAAGTGAGACGTTAGTCCTCAGTTTTTCGATAGGCGCAAGCGCATTCAGAGAGTTGTTGTGCTCCCCAATACAGTCTGGacgt	Library3_FANCF
Hairpins20_3	acgtTTAAGCAAGCAAGCGAGCACTCTAAATCTCTGCCGACCCCGTTTACGACTAGCATGTGAGACGGCGTCGCGTCTCACGATCCAGGTaaacgttcggccgaacgtttGCTGCAGAAGTGAGACGCGCCTTTACTGTGTGTTAATTCCAGCAAGCGCATTCAGAGAGTTGTTGTGCTCCCCAATACAGTCTGGacgt	Library3_FANCF
Hairpins20_4	acgtTTAAGCAAGCAAGCGAGCACTCTAAATCTCTGCCGACCCCGTTTCCCTGCGTCAGATCTTTTGAGGGCGCGTCTCACGATCCAGGTacgagattcatgaatctcgtGCTGCAGAAGTGAGACGGTCGGAGCTTTTTCCGGGGGCTCAGCAAGCGCATTCAGAGAGTTGTTGTGCTCCCCAATACAGTCTGGacgt	Library3_FANCF
Hairpins20_5	acgtTTAAGCAAGCAAGCGAGCACTCTAAATCTCTGCCGACCCCGTTTAGGGGTTCACCCACCCCGGTGCTAACGTCTCACGATCCAGGTagcaccatctagatggtgctGCTGCAGAAGTGAGACGACTGTGCGTATTCACAGTACGTTAGCAAGCGCATTCAGAGAGTTGTTGTGCTCCCCAATACAGTCTGGacgt	Library3_FANCF
Hairpins20_6	acgtTTAAGCAAGCAAGCGAGCACTCTAAATCTCTGCCGACCCCGTTTTCGACATGATAAGTACATAGGTGCGCGTCTCACGATCCAGGTactatatattaatatatagtGCTGCAGAAGTGAGACGGTAGTCTATCGTGTAACATGACAAGCAAGCGCATTCAGAGAGTTGTTGTGCTCCCCAATACAGTCTGGacgt	Library3_FANCF
Hairpins20_7	acgtTTAAGCAAGCAAGCGAGCACTCTAAATCTCTGCCGACCCCGTTTCAACGTGTAAAGTCGTGATTGGCACCGTCTCACGATCCAGGTacgcttttcgcgaaaagcgtGCTGCAGAAGTGAGACGTAGCAGGACTGCCAGACTTTGCCTGCAAGCGCATTCAGAGAGTTGTTGTGCTCCCCAATACAGTCTGGacgt	Library3_FANCF
Hairpins20_8	acgtTTAAGCAAGCAAGCGAGCACTCTAAATCTCTGCCGACCCCGTTTCAGGTTTACCCCCTGATCCGTAGCACGTCTCACGATCCAGGTaaaagtatcatgatacttttGCTGCAGAAGTGAGACGGAAAAAAAGGGATATCCGCCATCGGCAAGCGCATTCAGAGAGTTGTTGTGCTCCCCAATACAGTCTGGacgt	Library3_FANCF
Hairpins20_9	acgtTTAAGCAAGCAAGCGAGCACTCTAAATCTCTGCCGACCCCGTTTTGAATGTCCGTCAGTTTTCATGTAACGTCTCACGATCCAGGTgacataaagatctttatgtcGCTGCAGAAGTGAGACGTGGTAACAACTGGCTGGGGCGGGAGCAAGCGCATTCAGAGAGTTGTTGTGCTCCCCAATACAGTCTGGacgt	Library3_FANCF
Hairpins20_10	acgtTTAAGCAAGCAAGCGAGCACTCTAAATCTCTGCCGACCCCGTTTAAGAACCTGGACATGTGCATCAGCCCGTCTCACGATCCAGGTgctcgccgcatgcggcgagcGCTGCAGAAGTGAGACGCGCGCGCTCCGTCATCTACTTTAGGCAAGCGCATTCAGAGAGTTGTTGTGCTCCCCAATACAGTCTGGacgt	Library3_FANCF
Hairpins20_11	acgtTTAAGCAAGCAAGCGAGCACTCTAAATCTCTGCCGACCCCGTTTCCAAGGCGCGCGTCTGTTTTTTTCCCGTCTCACGATCCAGGTgctaaattccggaatttagcGCTGCAGAAGTGAGACGTATGGTGGATACGTAGGACGATCCGCAAGCGCATTCAGAGAGTTGTTGTGCTCCCCAATACAGTCTGGacgt	Library3_FANCF
Hairpins20_12	acgtTTAAGCAAGCAAGCGAGCACTCTAAATCTCTGCCGACCCCGTTTAATATTTTACATTGAAGGACCTTCCCGTCTCACGATCCAGGTcctgccttgtacaaggcaggGCTGCAGAAGTGAGACGCGCTTAGAGCAACTCCTCCCCCGTGCAAGCGCATTCAGAGAGTTGTTGTGCTCCCCAATACAGTCTGGacgt	Library3_FANCF
Hairpins20_13	acgtTTAAGCAAGCAAGCGAGCACTCTAAATCTCTGCCGACCCCGTTTAAGGAGTATTGCTCGTCAGTTGCTCCGTCTCACGATCCAGGTcagacccgagctcgggtctgGCTGCAGAAGTGAGACGCGACGTTGCAATCGGAGGCCAATCGCAAGCGCATTCAGAGAGTTGTTGTGCTCCCCAATACAGTCTGGacgt	Library3_FANCF
Hairpins20_14	acgtTTAAGCAAGCAAGCGAGCACTCTAAATCTCTGCCGACCCCGTTTCCTAGTGCAAGCGTCATTGAAATCGCGTCTCACGATCCAGGTggcgatggcgcgccatcgccGCTGCAGAAGTGAGACGCGTTCATGAACAATATTCAAAGGAGCAAGCGCATTCAGAGAGTTGTTGTGCTCCCCAATACAGTCTGGacgt	Library3_FANCF
Hairpins20_15	acgtTTAAGCAAGCAAGCGAGCACTCTAAATCTCTGCCGACCCCGTTTCGCATAGGGGGGAAAGGATGCTAGCCGTCTCACGATCCAGGTtatttcaagatcttgaaataGCTGCAGAAGTGAGACGCTCGTGACAAGCTACTCCGCTATCGCAAGCGCATTCAGAGAGTTGTTGTGCTCCCCAATACAGTCTGGacgt	Library3_FANCF
Hairpins20_16	acgtTTAAGCAAGCAAGCGAGCACTCTAAATCTCTGCCGACCCCGTTTAAGTAGAACGTCATGAGTACCGAAACGTCTCACGATCCAGGTatttatatgatcatataaatGCTGCAGAAGTGAGACGATCCCTGATGTCTTAATTCGATACGCAAGCGCATTCAGAGAGTTGTTGTGCTCCCCAATACAGTCTGGacgt	Library3_FANCF
Hairpins20_17	acgtTTAAGCAAGCAAGCGAGCACTCTAAATCTCTGCCGACCCCGTTTTAGCACCGCCTGTGAGTTAATAGAACGTCTCACGATCCAGGTgtctcctcttaagaggagacGCTGCAGAAGTGAGACGTACATCAGAGGGAGCCTTTAGGTGGCAAGCGCATTCAGAGAGTTGTTGTGCTCCCCAATACAGTCTGGacgt	Library3_FANCF
Hairpins20_18	acgtTTAAGCAAGCAAGCGAGCACTCTAAATCTCTGCCGACCCCGTTTCTCGGCTACCTGCACTGTTACAATCCGTCTCACGATCCAGGTggcaagtcgtacgacttgccGCTGCAGAAGTGAGACGCAAAAAGTCGTTGAAACGGTAAAGGCAAGCGCATTCAGAGAGTTGTTGTGCTCCCCAATACAGTCTGGacgt	Library3_FANCF
Hairpins20_19	acgtTTAAGCAAGCAAGCGAGCACTCTAAATCTCTGCCGACCCCGTTTATCCATCTGCACGTCCGCTAATCGTCGTCTCACGATCCAGGTcctgttccgtacggaacaggGCTGCAGAAGTGAGACGACATTCGGCTAAACATGGCTTACTGCAAGCGCATTCAGAGAGTTGTTGTGCTCCCCAATACAGTCTGGacgt	Library3_FANCF
Hairpins20_20	acgtTTAAGCAAGCAAGCGAGCACTCTAAATCTCTGCCGACCCCGTTTACCCCGTAGCCATGTGAAACGAAACCGTCTCACGATCCAGGTctccgtactgcagtacggagGCTGCAGAAGTGAGACGGCACGCTTATGCACTTGTAAAGAAGCAAGCGCATTCAGAGAGTTGTTGTGCTCCCCAATACAGTCTGGacgt	Library3_FANCF
Hairpins20_21	acgtTTAAGCAAGCAAGCGAGCACTCTAAATCTCTGCCGACCCCGTTTGGGTGCAGGTGAATTTAGGAATTGTCGTCTCACGATCCAGGTcatcgctctatagagcgatgGCTGCAGAAGTGAGACGTGACACCAACTCCTGGCAATGATGGCAAGCGCATTCAGAGAGTTGTTGTGCTCCCCAATACAGTCTGGacgt	Library3_FANCF
Hairpins20_22	acgtTTAAGCAAGCAAGCGAGCACTCTAAATCTCTGCCGACCCCGTTTAAACAAACATTTACGAGGAACCCGCCGTCTCACGATCCAGGTcagtccgagcgctcggactgGCTGCAGAAGTGAGACGTTTCGCTTCAGTCCAAGCGGGGGTGCAAGCGCATTCAGAGAGTTGTTGTGCTCCCCAATACAGTCTGGacgt	Library3_FANCF
Hairpins20_23	acgtTTAAGCAAGCAAGCGAGCACTCTAAATCTCTGCCGACCCCGTTTTGAAGGCCGCTTGTAGTCAGGGTCGCGTCTCACGATCCAGGTcatatcgaatattcgatatgGCTGCAGAAGTGAGACGCCAACCTGATACCGAACAACACTTGCAAGCGCATTCAGAGAGTTGTTGTGCTCCCCAATACAGTCTGGacgt	Library3_FANCF
Hairpins20_24	acgtTTAAGCAAGCAAGCGAGCACTCTAAATCTCTGCCGACCCCGTTTAATGTTGTGGGTTGAGCAGGGGATACGTCTCACGATCCAGGTcaccaaagctagctttggtgGCTGCAGAAGTGAGACGAATTTTAGAGCCGACTCTTAGGTAGCAAGCGCATTCAGAGAGTTGTTGTGCTCCCCAATACAGTCTGGacgt	Library3_FANCF
Hairpins20_25	acgtTTAAGCAAGCAAGCGAGCACTCTAAATCTCTGCCGACCCCGTTTCCTGGGAATGTGTACCAGCCAGCGTCGTCTCACGATCCAGGTgttctcgatgcatcgagaacGCTGCAGAAGTGAGACGCCGTGTGTTCGGAAAGGTGGCAGTGCAAGCGCATTCAGAGAGTTGTTGTGCTCCCCAATACAGTCTGGacgt	Library3_FANCF
Hairpins20_26	acgtTTAAGCAAGCAAGCGAGCACTCTAAATCTCTGCCGACCCCGTTTGCGCAATAATTGCCCTCATCCTCCGCGTCTCACGATCCAGGTcttcctaaccggttaggaagGCTGCAGAAGTGAGACGCTCCAGTTGCTAGTGAGCAAGAACGCAAGCGCATTCAGAGAGTTGTTGTGCTCCCCAATACAGTCTGGacgt	Library3_FANCF
Hairpins20_27	acgtTTAAGCAAGCAAGCGAGCACTCTAAATCTCTGCCGACCCCGTTTCCGGGACATTTCCGAAAGAGCCGACCGTCTCACGATCCAGGTatttggagacgtctccaaatGCTGCAGAAGTGAGACGCGGCGGAAGGTAATATAAGAAGAAGCAAGCGCATTCAGAGAGTTGTTGTGCTCCCCAATACAGTCTGGacgt	Library3_FANCF
Hairpins20_28	acgtTTAAGCAAGCAAGCGAGCACTCTAAATCTCTGCCGACCCCGTTTGCTAGTGTTACATCTACAGTTCGCTCGTCTCACGATCCAGGTtaccttttacgtaaaaggtaGCTGCAGAAGTGAGACGGAGTAGTCTTAAGCGACCAGACCGGCAAGCGCATTCAGAGAGTTGTTGTGCTCCCCAATACAGTCTGGacgt	Library3_FANCF
Hairpins20_29	acgtTTAAGCAAGCAAGCGAGCACTCTAAATCTCTGCCGACCCCGTTTTTAGCCATCGGGACGACCGAAGGCGCGTCTCACGATCCAGGTtaaagtcgttaacgactttaGCTGCAGAAGTGAGACGGCACATCTAGCCAGTTCCTGTTCAGCAAGCGCATTCAGAGAGTTGTTGTGCTCCCCAATACAGTCTGGacgt	Library3_FANCF
Hairpins20_30	acgtTTAAGCAAGCAAGCGAGCACTCTAAATCTCTGCCGACCCCGTTTATTGGATGGAACTCACCAGTCTTCACGTCTCACGATCCAGGTgcacccgcacgtgcgggtgcGCTGCAGAAGTGAGACGGGGTGAGGCGCAAGAGTCAACCATGCAAGCGCATTCAGAGAGTTGTTGTGCTCCCCAATACAGTCTGGacgt	Library3_FANCF
Rand20_1_1	acgtTTAAGCAAGCAAGCGAGCACTCTAAATCTCTGCCGACCCCGTTTTAGGCCCAGTCGTGGCAACGCGTCTCACGATCCAGGTccgctcgacggcctatcccgtcgagcacgaGCTGCAGAAGTGAGACGCGTATTGGACCCGGTTAAAGCAAGCGCATTCAGAGAGTTGTTGTGCTCCCCAATACAGTCTGGacgt	Library3_FANCF
Rand20_1_2	acgtTTAAGCAAGCAAGCGAGCACTCTAAATCTCTGCCGACCCCGTTTCTAAATCATTCAGCAGAATTCGTCTCACGATCCAGGTcgcccgcgcgggtcgaacccgcacgagacgGCTGCAGAAGTGAGACGCTGAGTATTTTGCCAATGGGCAAGCGCATTCAGAGAGTTGTTGTGCTCCCCAATACAGTCTGGacgt	Library3_FANCF
Rand20_2_1	acgtTTAAGCAAGCAAGCGAGCACTCTAAATCTCTGCCGACCCCGTTTATTCGTTCAATTCTACTCTACGTCTCACGATCCAGGTggacctggacgcgcttcctcgcgcatccatGCTGCAGAAGTGAGACGTTTCTGTCTTGCTGCCGTTGCAAGCGCATTCAGAGAGTTGTTGTGCTCCCCAATACAGTCTGGacgt	Library3_FANCF
Rand20_2_2	acgtTTAAGCAAGCAAGCGAGCACTCTAAATCTCTGCCGACCCCGTTTGGCCCGTTTACAGGCTTCTACGTCTCACGATCCAGGTtgagcgggccctcgccaccgggccggcccaGCTGCAGAAGTGAGACGGGTAGTGAATTTAGCAAGTGCAAGCGCATTCAGAGAGTTGTTGTGCTCCCCAATACAGTCTGGacgt	Library3_FANCF
Rand20_2_3	acgtTTAAGCAAGCAAGCGAGCACTCTAAATCTCTGCCGACCCCGTTTATGTGCCTGTGTCAGCCCCACGTCTCACGATCCAGGTcacttgttagcgcccctaggaggcgccaacGCTGCAGAAGTGAGACGTTCGTTTGAAATTTAAATCGCAAGCGCATTCAGAGAGTTGTTGTGCTCCCCAATACAGTCTGGacgt	Library3_FANCF
Rand20_2_4	acgtTTAAGCAAGCAAGCGAGCACTCTAAATCTCTGCCGACCCCGTTTTCGGCTACGCCGCTTATAGTCGTCTCACGATCCAGGTagctcgcactgcataatgcagtgcgacggcGCTGCAGAAGTGAGACGAACGGTACCCAATCCAGAGGCAAGCGCATTCAGAGAGTTGTTGTGCTCCCCAATACAGTCTGGacgt	Library3_FANCF
Rand20_2_5	acgtTTAAGCAAGCAAGCGAGCACTCTAAATCTCTGCCGACCCCGTTTTCGATTAAACAACAGACCCGCGTCTCACGATCCAGGTgacgatcccaacgctgatgcagcgctgggcGCTGCAGAAGTGAGACGGTCTTGATCACAATGAACAGCAAGCGCATTCAGAGAGTTGTTGTGCTCCCCAATACAGTCTGGacgt	Library3_FANCF
Rand20_2_6	acgtTTAAGCAAGCAAGCGAGCACTCTAAATCTCTGCCGACCCCGTTTTCAAGATCGGTGGCCTGAGGCGTCTCACGATCCAGGTctgccgcgctgcgacatgccacgcagcagaGCTGCAGAAGTGAGACGCAAGCATAAGGAGCTCTTGGCAAGCGCATTCAGAGAGTTGTTGTGCTCCCCAATACAGTCTGGacgt	Library3_FANCF
Rand20_2_7	acgtTTAAGCAAGCAAGCGAGCACTCTAAATCTCTGCCGACCCCGTTTCTCTTCTAGATGGTAGAGTACGTCTCACGATCCAGGTtagtaggcgcagccgcaacgcggcccccccGCTGCAGAAGTGAGACGTGCTCGCACGAAGGTTGGTGCAAGCGCATTCAGAGAGTTGTTGTGCTCCCCAATACAGTCTGGacgt	Library3_FANCF
Rand20_2_8	acgtTTAAGCAAGCAAGCGAGCACTCTAAATCTCTGCCGACCCCGTTTTAGCACTTATTAAGACAGACCGTCTCACGATCCAGGTgcggcaagcccggtatccccgggctgcttgGCTGCAGAAGTGAGACGTACCTGAGTTAGCGCATATGCAAGCGCATTCAGAGAGTTGTTGTGCTCCCCAATACAGTCTGGacgt	Library3_FANCF
Rand20_2_9	acgtTTAAGCAAGCAAGCGAGCACTCTAAATCTCTGCCGACCCCGTTTATATCTTTGCGTGGCCGTTTCGTCTCACGATCCAGGTagctaccctccttgataaaaggagggtgcgGCTGCAGAAGTGAGACGACCTGGGGGGTCATGACGCGCAAGCGCATTCAGAGAGTTGTTGTGCTCCCCAATACAGTCTGGacgt	Library3_FANCF
Rand20_2_10	acgtTTAAGCAAGCAAGCGAGCACTCTAAATCTCTGCCGACCCCGTTTACTATAGCGACCCGAAATTACGTCTCACGATCCAGGTcccgccgagcaccatcgtccctcgacgggtGCTGCAGAAGTGAGACGGTCTGAGTGTGATCAGTACGCAAGCGCATTCAGAGAGTTGTTGTGCTCCCCAATACAGTCTGGacgt	Library3_FANCF
Rand20_2_11	acgtTTAAGCAAGCAAGCGAGCACTCTAAATCTCTGCCGACCCCGTTTTCGCGTTCGTGACACAGCGGCGTCTCACGATCCAGGTcatccccccaggggttaaccctgggtgatgGCTGCAGAAGTGAGACGTTTGTGTATCCGTTACCGCGCAAGCGCATTCAGAGAGTTGTTGTGCTCCCCAATACAGTCTGGacgt	Library3_FANCF
Rand20_2_12	acgtTTAAGCAAGCAAGCGAGCACTCTAAATCTCTGCCGACCCCGTTTAGGGTGTTACGAACTTACCGCGTCTCACGATCCAGGTggggtaatctgccttcgcggcagcacccccGCTGCAGAAGTGAGACGTCTTCGTGCTTGCAAGTAAGCAAGCGCATTCAGAGAGTTGTTGTGCTCCCCAATACAGTCTGGacgt	Library3_FANCF
Rand20_2_13	acgtTTAAGCAAGCAAGCGAGCACTCTAAATCTCTGCCGACCCCGTTTGGGAGGCCGAAACCCTGGGTCGTCTCACGATCCAGGTagtaccggacctgccccatggggcaggccaGCTGCAGAAGTGAGACGACACAACTGCGCATTTGCTGCAAGCGCATTCAGAGAGTTGTTGTGCTCCCCAATACAGTCTGGacgt	Library3_FANCF
Rand20_2_14	acgtTTAAGCAAGCAAGCGAGCACTCTAAATCTCTGCCGACCCCGTTTCGTCGTAATCTATCGGAAGTCGTCTCACGATCCAGGTagcgccccgggtctccccggcgcccatcagGCTGCAGAAGTGAGACGTTACGGCCGGAAAACAGAGGCAAGCGCATTCAGAGAGTTGTTGTGCTCCCCAATACAGTCTGGacgt	Library3_FANCF
Rand20_2_15	acgtTTAAGCAAGCAAGCGAGCACTCTAAATCTCTGCCGACCCCGTTTTTGACTCAGATAGATTTTCACGTCTCACGATCCAGGTatcggtgagcccatccctgggctcgtccgaGCTGCAGAAGTGAGACGCTATCTACACCACTCTAACGCAAGCGCATTCAGAGAGTTGTTGTGCTCCCCAATACAGTCTGGacgt	Library3_FANCF
Rand20_2_16	acgtTTAAGCAAGCAAGCGAGCACTCTAAATCTCTGCCGACCCCGTTTCTCGAACGTAGCTGGTGCACCGTCTCACGATCCAGGTcgggaccgatgtttcattacaccagccccgGCTGCAGAAGTGAGACGCGTATTGTAGTGGGGGTCCGCAAGCGCATTCAGAGAGTTGTTGTGCTCCCCAATACAGTCTGGacgt	Library3_FANCF
Rand20_2_17	acgtTTAAGCAAGCAAGCGAGCACTCTAAATCTCTGCCGACCCCGTTTAGTCCGAGGTATCCCGTTGTCGTCTCACGATCCAGGTccaggccggcgtttagccggcctctccctgGCTGCAGAAGTGAGACGAGTTAGCTTGGCACATCATGCAAGCGCATTCAGAGAGTTGTTGTGCTCCCCAATACAGTCTGGacgt	Library3_FANCF
Rand20_2_18	acgtTTAAGCAAGCAAGCGAGCACTCTAAATCTCTGCCGACCCCGTTTTGCGGAGTGCTTAGGGCCCTCGTCTCACGATCCAGGTcgctggggggctgtcgcccccctccattcgGCTGCAGAAGTGAGACGCCTTCTAACGTAAAGATGTGCAAGCGCATTCAGAGAGTTGTTGTGCTCCCCAATACAGTCTGGacgt	Library3_FANCF
Rand20_2_19	acgtTTAAGCAAGCAAGCGAGCACTCTAAATCTCTGCCGACCCCGTTTATATCAGTCCTCCCACTGTCCGTCTCACGATCCAGGTgaggcaccccccaagagcgtgggcgcctttGCTGCAGAAGTGAGACGCGTTTGGTACCATGAGGAAGCAAGCGCATTCAGAGAGTTGTTGTGCTCCCCAATACAGTCTGGacgt	Library3_FANCF
Rand20_2_20	acgtTTAAGCAAGCAAGCGAGCACTCTAAATCTCTGCCGACCCCGTTTCCCTTACACTCGTGTGAGTCCGTCTCACGATCCAGGTacaaagcaggggcgctggcccctacccgttGCTGCAGAAGTGAGACGTTATATGGTTCGGTTTATCGCAAGCGCATTCAGAGAGTTGTTGTGCTCCCCAATACAGTCTGGacgt	Library3_FANCF
Rand20_2_21	acgtTTAAGCAAGCAAGCGAGCACTCTAAATCTCTGCCGACCCCGTTTGTACCTGACGCGTAAGCTAACGTCTCACGATCCAGGTcgacgcaccaagggcattccctctgcgtcgGCTGCAGAAGTGAGACGAGTGAGTGGATGTTTGTCTGCAAGCGCATTCAGAGAGTTGTTGTGCTCCCCAATACAGTCTGGacgt	Library3_FANCF
Rand20_2_22	acgtTTAAGCAAGCAAGCGAGCACTCTAAATCTCTGCCGACCCCGTTTGGTCGGCCTAAAACTCTTCCCGTCTCACGATCCAGGTgagtatccgcggcaggcctgccgcagactaGCTGCAGAAGTGAGACGTTGGGGGATCTGACGTGACGCAAGCGCATTCAGAGAGTTGTTGTGCTCCCCAATACAGTCTGGacgt	Library3_FANCF
Rand30_3_1	acgtTTAAGCAAGCAAGCGAGCACTCTAAATCTCTGCCGACCCCGTTTGTCTGATGAAGGAGGACGGTCGTCTCACGATCCAGGTcgcccacggcggttaagtactaccgcgagcGCTGCAGAAGTGAGACGTACTGGTAACTTTGGCTACGCAAGCGCATTCAGAGAGTTGTTGTGCTCCCCAATACAGTCTGGacgt	Library3_FANCF
Rand30_3_2	acgtTTAAGCAAGCAAGCGAGCACTCTAAATCTCTGCCGACCCCGTTTGTGATGTTGGGCGTCCCTCGCGTCTCACGATCCAGGTgacgtacctgcgcgaagtcgcgctggtcgcGCTGCAGAAGTGAGACGGTGACTAGTCTGGCCCGTAGCAAGCGCATTCAGAGAGTTGTTGTGCTCCCCAATACAGTCTGGacgt	Library3_FANCF
Rand30_3_3	acgtTTAAGCAAGCAAGCGAGCACTCTAAATCTCTGCCGACCCCGTTTGATTAATCCTCGGGGCGCCACGTCTCACGATCCAGGTattgtagcggccccgcaggtgggcccgcatGCTGCAGAAGTGAGACGTGAAACATTATACGGTAAGGCAAGCGCATTCAGAGAGTTGTTGTGCTCCCCAATACAGTCTGGacgt	Library3_FANCF
Rand30_3_4	acgtTTAAGCAAGCAAGCGAGCACTCTAAATCTCTGCCGACCCCGTTTTCACGTTTGATCATAGGGGTCGTCTCACGATCCAGGTcgggatcatcctgcaattgcagatggtcccGCTGCAGAAGTGAGACGATAGCCGATCACCCATTTAGCAAGCGCATTCAGAGAGTTGTTGTGCTCCCCAATACAGTCTGGacgt	Library3_FANCF
Rand30_3_5	acgtTTAAGCAAGCAAGCGAGCACTCTAAATCTCTGCCGACCCCGTTTTTATCACATGCACTGCTCCTCGTCTCACGATCCAGGTctatgtgacccctcttgacgagaagtcacaGCTGCAGAAGTGAGACGGTACTTCCCAAGCGGAGTAGCAAGCGCATTCAGAGAGTTGTTGTGCTCCCCAATACAGTCTGGacgt	Library3_FANCF
Rand30_3_6	acgtTTAAGCAAGCAAGCGAGCACTCTAAATCTCTGCCGACCCCGTTTTGGCGTCTGGCGCTGGATAGCGTCTCACGATCCAGGTagaacgcgccgtgtccgggccacggcacccGCTGCAGAAGTGAGACGGGGCCAGCTAAACGGAGTAGCAAGCGCATTCAGAGAGTTGTTGTGCTCCCCAATACAGTCTGGacgt	Library3_FANCF
Rand30_3_7	acgtTTAAGCAAGCAAGCGAGCACTCTAAATCTCTGCCGACCCCGTTTACACACTCTAACTCTTGCCTCGTCTCACGATCCAGGTcgcgagggccacgttgtgggcacccggcccGCTGCAGAAGTGAGACGCTGCGTCTGCAATAGATTCGCAAGCGCATTCAGAGAGTTGTTGTGCTCCCCAATACAGTCTGGacgt	Library3_FANCF
Rand30_3_8	acgtTTAAGCAAGCAAGCGAGCACTCTAAATCTCTGCCGACCCCGTTTGTTCGGTAATTGCCCAGGTCCGTCTCACGATCCAGGTcgtggtcagtcctggctgtggactaaccttGCTGCAGAAGTGAGACGCGACGTAGCCTTATCAATTGCAAGCGCATTCAGAGAGTTGTTGTGCTCCCCAATACAGTCTGGacgt	Library3_FANCF
Rand30_3_9	acgtTTAAGCAAGCAAGCGAGCACTCTAAATCTCTGCCGACCCCGTTTAACCAAGTTCGTCGAATTGTCGTCTCACGATCCAGGTtccagagctactcgtccacgcagctctcgcGCTGCAGAAGTGAGACGGATCAAGCAAATCTGTGCCGCAAGCGCATTCAGAGAGTTGTTGTGCTCCCCAATACAGTCTGGacgt	Library3_FANCF
Rand30_3_10	acgtTTAAGCAAGCAAGCGAGCACTCTAAATCTCTGCCGACCCCGTTTCCTAGCTTATGATTCAAGATCGTCTCACGATCCAGGTgagcccctcccggtttggggagaggtgcgaGCTGCAGAAGTGAGACGTAGGTATACGGCCTGCTAAGCAAGCGCATTCAGAGAGTTGTTGTGCTCCCCAATACAGTCTGGacgt	Library3_FANCF
Rand30_3_11	acgtTTAAGCAAGCAAGCGAGCACTCTAAATCTCTGCCGACCCCGTTTTCAATTCACGCCTAACAAACCGTCTCACGATCCAGGTttacccgcacgtctccgtgcaggcggttgcGCTGCAGAAGTGAGACGTTCCCCAACGGTGGTAGCTGCAAGCGCATTCAGAGAGTTGTTGTGCTCCCCAATACAGTCTGGacgt	Library3_FANCF
Rand30_3_12	acgtTTAAGCAAGCAAGCGAGCACTCTAAATCTCTGCCGACCCCGTTTTACTGATCTAGGGCCAAAAGCGTCTCACGATCCAGGTgctccccaggcagcaagtccaggggagcatGCTGCAGAAGTGAGACGATGCATGACAGTATTGAGGGCAAGCGCATTCAGAGAGTTGTTGTGCTCCCCAATACAGTCTGGacgt	Library3_FANCF
Rand30_3_13	acgtTTAAGCAAGCAAGCGAGCACTCTAAATCTCTGCCGACCCCGTTTATCTGTCATTCAGGCCCTCGCGTCTCACGATCCAGGTccctccagccacgccatcgtggtctggatcGCTGCAGAAGTGAGACGATATCGGTAGCGCTGGACCGCAAGCGCATTCAGAGAGTTGTTGTGCTCCCCAATACAGTCTGGacgt	Library3_FANCF
Rand30_3_14	acgtTTAAGCAAGCAAGCGAGCACTCTAAATCTCTGCCGACCCCGTTTCACTCTGGCTCCCTCGAGCCCGTCTCACGATCCAGGTaacgccccggagcaaagctcggggccgactGCTGCAGAAGTGAGACGGGGGCGCAAGGGACGATTGGCAAGCGCATTCAGAGAGTTGTTGTGCTCCCCAATACAGTCTGGacgt	Library3_FANCF
Rand30_3_15	acgtTTAAGCAAGCAAGCGAGCACTCTAAATCTCTGCCGACCCCGTTTGTCATGTCGTCTGATGGCAGCGTCTCACGATCCAGGTaggccttatcagacccgttctgacaggccaGCTGCAGAAGTGAGACGCACTGTACTAGTCGTTCTGGCAAGCGCATTCAGAGAGTTGTTGTGCTCCCCAATACAGTCTGGacgt	Library3_FANCF
Rand30_3_16	acgtTTAAGCAAGCAAGCGAGCACTCTAAATCTCTGCCGACCCCGTTTCTCCGTCCCCAGAGCAACCCCGTCTCACGATCCAGGTacgggcgcaaccccaacggctggtacccggGCTGCAGAAGTGAGACGGCATGAACCTCTGACAAGCGCAAGCGCATTCAGAGAGTTGTTGTGCTCCCCAATACAGTCTGGacgt	Library3_FANCF
Rand30_3_17	acgtTTAAGCAAGCAAGCGAGCACTCTAAATCTCTGCCGACCCCGTTTTCTTGTGGTACAGGAATTCGCGTCTCACGATCCAGGTcgtcgggtaactggcgactagtcacccaacGCTGCAGAAGTGAGACGATGCAACAATGAGTAACTAGCAAGCGCATTCAGAGAGTTGTTGTGCTCCCCAATACAGTCTGGacgt	Library3_FANCF
Rand30_3_18	acgtTTAAGCAAGCAAGCGAGCACTCTAAATCTCTGCCGACCCCGTTTAATGGCATAACAATGAAGCGCGTCTCACGATCCAGGTgcatatcagagattgtgcctccgatatgctGCTGCAGAAGTGAGACGCTGCGGGCAAGTAGCTTATGCAAGCGCATTCAGAGAGTTGTTGTGCTCCCCAATACAGTCTGGacgt	Library3_FANCF
Rand30_3_19	acgtTTAAGCAAGCAAGCGAGCACTCTAAATCTCTGCCGACCCCGTTTAGACCACTGCGGGTTGGGCCCGTCTCACGATCCAGGTgctcagtagggaggcagggtccacccccccGCTGCAGAAGTGAGACGGGAATGTCAGCGTAACAATGCAAGCGCATTCAGAGAGTTGTTGTGCTCCCCAATACAGTCTGGacgt	Library3_FANCF
Rand30_3_20	acgtTTAAGCAAGCAAGCGAGCACTCTAAATCTCTGCCGACCCCGTTTATAGCTGGGTGATGTTGTGACGTCTCACGATCCAGGTcttagccggccatcggccgactatgggttaGCTGCAGAAGTGAGACGTCTACTGACCCAAAACATCGCAAGCGCATTCAGAGAGTTGTTGTGCTCCCCAATACAGTCTGGacgt	Library3_FANCF
Rand30_4_1	acgtTTAAGCAAGCAAGCGAGCACTCTAAATCTCTGCCGACCCCGTTTTTTGCGCGTTCGCCTTCGAACGTCTCACGATCCAGGTgccccgtcctcatctgaagccgggggccatGCTGCAGAAGTGAGACGGCCTCGGTAGACGGCTAAGGCAAGCGCATTCAGAGAGTTGTTGTGCTCCCCAATACAGTCTGGacgt	Library3_FANCF
Rand30_4_2	acgtTTAAGCAAGCAAGCGAGCACTCTAAATCTCTGCCGACCCCGTTTTTTGACTCATAAGTGACAACCGTCTCACGATCCAGGTccctgagctggagctgccgcaccgccaaggGCTGCAGAAGTGAGACGTTTCAGTGTCCAACTACGCGCAAGCGCATTCAGAGAGTTGTTGTGCTCCCCAATACAGTCTGGacgt	Library3_FANCF
Rand30_4_3	acgtTTAAGCAAGCAAGCGAGCACTCTAAATCTCTGCCGACCCCGTTTGAGTGATTGACTTGACGGATCGTCTCACGATCCAGGTccgactagactatccgtggaacagcctgtcGCTGCAGAAGTGAGACGACCTCCTTCACCTACCTATGCAAGCGCATTCAGAGAGTTGTTGTGCTCCCCAATACAGTCTGGacgt	Library3_FANCF
Rand30_4_4	acgtTTAAGCAAGCAAGCGAGCACTCTAAATCTCTGCCGACCCCGTTTACTATCCGCAGTATGTTAGTCGTCTCACGATCCAGGTgccacccaaccaacacacgttaggtcgcaaGCTGCAGAAGTGAGACGCGAAAACTTGGTGCTATGGGCAAGCGCATTCAGAGAGTTGTTGTGCTCCCCAATACAGTCTGGacgt	Library3_FANCF
Rand30_4_5	acgtTTAAGCAAGCAAGCGAGCACTCTAAATCTCTGCCGACCCCGTTTAGCCGGCTGACCGTGAATGTCGTCTCACGATCCAGGTcacgggcgctgttgcccgtgataagaccgcGCTGCAGAAGTGAGACGCATGGACTTTGAGTTGGCAGCAAGCGCATTCAGAGAGTTGTTGTGCTCCCCAATACAGTCTGGacgt	Library3_FANCF
Rand30_4_6	acgtTTAAGCAAGCAAGCGAGCACTCTAAATCTCTGCCGACCCCGTTTTGAATCTGCTTTGTTGTTGCCGTCTCACGATCCAGGTcaaaactattcgccttctgattcagaaggcGCTGCAGAAGTGAGACGTCCGAGCCGACGACAGTCGGCAAGCGCATTCAGAGAGTTGTTGTGCTCCCCAATACAGTCTGGacgt	Library3_FANCF
Rand30_4_7	acgtTTAAGCAAGCAAGCGAGCACTCTAAATCTCTGCCGACCCCGTTTAGCCTAGCTGGAGCTCGATGCGTCTCACGATCCAGGTcgcccggccgggggaggatgcccgagcgctGCTGCAGAAGTGAGACGTGAAATTCAAAGGACTTCTGCAAGCGCATTCAGAGAGTTGTTGTGCTCCCCAATACAGTCTGGacgt	Library3_FANCF
Rand30_4_8	acgtTTAAGCAAGCAAGCGAGCACTCTAAATCTCTGCCGACCCCGTTTAGATCACACGCTCCCTGATCCGTCTCACGATCCAGGTatccggttgcaggacagctcctgcaagaccGCTGCAGAAGTGAGACGTCACCTTTTCGCCACTCCAGCAAGCGCATTCAGAGAGTTGTTGTGCTCCCCAATACAGTCTGGacgt	Library3_FANCF
Rand30_4_9	acgtTTAAGCAAGCAAGCGAGCACTCTAAATCTCTGCCGACCCCGTTTCACGTCGTAGACACATAATTCGTCTCACGATCCAGGTgactcgccagctccccctaggagcagcgtaGCTGCAGAAGTGAGACGGGAATCCCTTGGTCCTATAGCAAGCGCATTCAGAGAGTTGTTGTGCTCCCCAATACAGTCTGGacgt	Library3_FANCF
Rand30_4_10	acgtTTAAGCAAGCAAGCGAGCACTCTAAATCTCTGCCGACCCCGTTTTGTATCATGGATTATCTGAACGTCTCACGATCCAGGTagccaagatagcggcaccgagtcggcgccaGCTGCAGAAGTGAGACGCCTTGTGTGCCGGTTGATCGCAAGCGCATTCAGAGAGTTGTTGTGCTCCCCAATACAGTCTGGacgt	Library3_FANCF
Rand30_4_11	acgtTTAAGCAAGCAAGCGAGCACTCTAAATCTCTGCCGACCCCGTTTTATGCGCGCGATCTGAGCCCCGTCTCACGATCCAGGTccagagcgcattaaatataacgctctgaccGCTGCAGAAGTGAGACGTGCTATCTGGAACACGATCGCAAGCGCATTCAGAGAGTTGTTGTGCTCCCCAATACAGTCTGGacgt	Library3_FANCF
Rand30_4_12	acgtTTAAGCAAGCAAGCGAGCACTCTAAATCTCTGCCGACCCCGTTTGGGAAGTGAACCGGCCGCTGCGTCTCACGATCCAGGTctcgcgcgttcatttacgcgcgggaagttaGCTGCAGAAGTGAGACGTCGAAAGACCAAGATCTGCGCAAGCGCATTCAGAGAGTTGTTGTGCTCCCCAATACAGTCTGGacgt	Library3_FANCF
Rand30_4_13	acgtTTAAGCAAGCAAGCGAGCACTCTAAATCTCTGCCGACCCCGTTTAGACTGGCCGGAACTACGGCCGTCTCACGATCCAGGTcccacccacccatgctcacggaaggcggcgGCTGCAGAAGTGAGACGGCCGACATAGGGGTTCAATGCAAGCGCATTCAGAGAGTTGTTGTGCTCCCCAATACAGTCTGGacgt	Library3_FANCF
Rand30_4_14	acgtTTAAGCAAGCAAGCGAGCACTCTAAATCTCTGCCGACCCCGTTTTGGGCGGTAGGCAAGGGTGTCGTCTCACGATCCAGGTaccacacccaacgaagcgttggtcgtggaaGCTGCAGAAGTGAGACGCTCTTGACTGGATGGACGCGCAAGCGCATTCAGAGAGTTGTTGTGCTCCCCAATACAGTCTGGacgt	Library3_FANCF
Rand30_4_15	acgtTTAAGCAAGCAAGCGAGCACTCTAAATCTCTGCCGACCCCGTTTATCTGTGATCATACGTGTATCGTCTCACGATCCAGGTatgaactaacggaaaatcgattccgccagcGCTGCAGAAGTGAGACGGCAGACTGTCAGGTAATCCGCAAGCGCATTCAGAGAGTTGTTGTGCTCCCCAATACAGTCTGGacgt	Library3_FANCF
Rand30_4_16	acgtTTAAGCAAGCAAGCGAGCACTCTAAATCTCTGCCGACCCCGTTTCGTGTACTGGCGATTGAAATCGTCTCACGATCCAGGTggcatccccgcaagctatcacacggggagtGCTGCAGAAGTGAGACGGGACCAGGCACAAGGCCCGGCAAGCGCATTCAGAGAGTTGTTGTGCTCCCCAATACAGTCTGGacgt	Library3_FANCF
Rand30_4_17	acgtTTAAGCAAGCAAGCGAGCACTCTAAATCTCTGCCGACCCCGTTTACATTGCGTGCACCGCGCTCCGTCTCACGATCCAGGTggctatccggcacccggccagggtacctggGCTGCAGAAGTGAGACGCCTAAATGCGGGTCGATGGGCAAGCGCATTCAGAGAGTTGTTGTGCTCCCCAATACAGTCTGGacgt	Library3_FANCF
Rand30_4_18	acgtTTAAGCAAGCAAGCGAGCACTCTAAATCTCTGCCGACCCCGTTTTCCAAGGTTGACGAGTACCTCGTCTCACGATCCAGGTtaggggataacccacgtagagtatacccctGCTGCAGAAGTGAGACGCGTAACCATGTGATTTCGAGCAAGCGCATTCAGAGAGTTGTTGTGCTCCCCAATACAGTCTGGacgt	Library3_FANCF
Rand30_4_19	acgtTTAAGCAAGCAAGCGAGCACTCTAAATCTCTGCCGACCCCGTTTAGGTGGTGAGACGTGAACTACGTCTCACGATCCAGGTgccgcacgacaccaggtcgtatgatgcagcGCTGCAGAAGTGAGACGCTTGTAGTCTGGTTATAACGCAAGCGCATTCAGAGAGTTGTTGTGCTCCCCAATACAGTCTGGacgt	Library3_FANCF
Rand30_4_20	acgtTTAAGCAAGCAAGCGAGCACTCTAAATCTCTGCCGACCCCGTTTACTCTGTCCACACTAATGCCCGTCTCACGATCCAGGTccgtcgccaatatcctactaggactggcgaGCTGCAGAAGTGAGACGAACACGACAGTGAGGGGTAGCAAGCGCATTCAGAGAGTTGTTGTGCTCCCCAATACAGTCTGGacgt	Library3_FANCF
Rand30_5_1	acgtTTAAGCAAGCAAGCGAGCACTCTAAATCTCTGCCGACCCCGTTTAAACGTTCTAGATGCCCCAGCGTCTCACGATCCAGGTtcttgagcgagatgaaacacacctcatcccGCTGCAGAAGTGAGACGCGACAGTAGTGAAACTCCTGCAAGCGCATTCAGAGAGTTGTTGTGCTCCCCAATACAGTCTGGacgt	Library3_FANCF
Rand30_5_2	acgtTTAAGCAAGCAAGCGAGCACTCTAAATCTCTGCCGACCCCGTTTGTTGGAGTACGCACCGGCATCGTCTCACGATCCAGGTgagcgtcacgcgacctcgttgaggccgcttGCTGCAGAAGTGAGACGACCTGGTGGACCTACAAGTGCAAGCGCATTCAGAGAGTTGTTGTGCTCCCCAATACAGTCTGGacgt	Library3_FANCF
Rand30_5_3	acgtTTAAGCAAGCAAGCGAGCACTCTAAATCTCTGCCGACCCCGTTTAAAGCTAGTACTCACGCTCACGTCTCACGATCCAGGTggcaatcccccggatcgccagtcggtcgatGCTGCAGAAGTGAGACGACATTAAAGTGATATTAGGGCAAGCGCATTCAGAGAGTTGTTGTGCTCCCCAATACAGTCTGGacgt	Library3_FANCF
Rand30_5_4	acgtTTAAGCAAGCAAGCGAGCACTCTAAATCTCTGCCGACCCCGTTTTCCCGTGACGCGTTTGGGTCCGTCTCACGATCCAGGTacgggctgcgcggcgtacgacccgcgtcaaGCTGCAGAAGTGAGACGAACTTAAACAGTAGTTGGAGCAAGCGCATTCAGAGAGTTGTTGTGCTCCCCAATACAGTCTGGacgt	Library3_FANCF
Rand30_5_5	acgtTTAAGCAAGCAAGCGAGCACTCTAAATCTCTGCCGACCCCGTTTGTGAACTGTAAATAAACAAGCGTCTCACGATCCAGGTtccaaatcaggacagtgggctgcatcgcccGCTGCAGAAGTGAGACGGCGTAGGGTCAGAATCATTGCAAGCGCATTCAGAGAGTTGTTGTGCTCCCCAATACAGTCTGGacgt	Library3_FANCF
Rand30_5_6	acgtTTAAGCAAGCAAGCGAGCACTCTAAATCTCTGCCGACCCCGTTTATAACGACCGGGAAATATGGCGTCTCACGATCCAGGTgtgatttaatcaaaccggaatgccggttcgGCTGCAGAAGTGAGACGAAAGGTGAAACGTAGGTTGGCAAGCGCATTCAGAGAGTTGTTGTGCTCCCCAATACAGTCTGGacgt	Library3_FANCF
Rand30_5_7	acgtTTAAGCAAGCAAGCGAGCACTCTAAATCTCTGCCGACCCCGTTTAACAGTCAGCGGTCAAGACTCGTCTCACGATCCAGGTggaagcatcccatccgggttgtcctccttcGCTGCAGAAGTGAGACGCGTGACCGGGCATTCTACTGCAAGCGCATTCAGAGAGTTGTTGTGCTCCCCAATACAGTCTGGacgt	Library3_FANCF
Rand30_5_8	acgtTTAAGCAAGCAAGCGAGCACTCTAAATCTCTGCCGACCCCGTTTACAATCCGGTTCCGTTTGAACGTCTCACGATCCAGGTcaaggacccctttcaccggggaccaggcgcGCTGCAGAAGTGAGACGAGCCCTCCTGCATCGATGCGCAAGCGCATTCAGAGAGTTGTTGTGCTCCCCAATACAGTCTGGacgt	Library3_FANCF
Rand30_5_9	acgtTTAAGCAAGCAAGCGAGCACTCTAAATCTCTGCCGACCCCGTTTGATCTACTTACCCACGTTATCGTCTCACGATCCAGGTtgcgccaggccgagcgttcgcgcttgcgctGCTGCAGAAGTGAGACGATCTTGAATGCTCAGTCCTGCAAGCGCATTCAGAGAGTTGTTGTGCTCCCCAATACAGTCTGGacgt	Library3_FANCF
Rand30_5_10	acgtTTAAGCAAGCAAGCGAGCACTCTAAATCTCTGCCGACCCCGTTTGTAATAAGACGTTGCCAAAACGTCTCACGATCCAGGTggctaacccttctctcgttcggctagccagGCTGCAGAAGTGAGACGATTTCAGGTAAACCGGGACGCAAGCGCATTCAGAGAGTTGTTGTGCTCCCCAATACAGTCTGGacgt	Library3_FANCF
Rand30_5_11	acgtTTAAGCAAGCAAGCGAGCACTCTAAATCTCTGCCGACCCCGTTTTCGGGACTCGGGCCGGCGCACGTCTCACGATCCAGGTatttgtgatgagcgcccaagagggagctctGCTGCAGAAGTGAGACGTTCTAAGTTGGTAGTCCACGCAAGCGCATTCAGAGAGTTGTTGTGCTCCCCAATACAGTCTGGacgt	Library3_FANCF
Rand30_5_12	acgtTTAAGCAAGCAAGCGAGCACTCTAAATCTCTGCCGACCCCGTTTGGGGTACGTCCCTATTGCGGCGTCTCACGATCCAGGTtagtccaccattgaaattatcgatggtagaGCTGCAGAAGTGAGACGGGCAATAGGAACAGGAATTGCAAGCGCATTCAGAGAGTTGTTGTGCTCCCCAATACAGTCTGGacgt	Library3_FANCF
Rand30_5_13	acgtTTAAGCAAGCAAGCGAGCACTCTAAATCTCTGCCGACCCCGTTTTTGAAAGTGTGTATTTGTCTCGTCTCACGATCCAGGTgtggatccgggggtctctcccggctctccgGCTGCAGAAGTGAGACGATTACGATGCTCCCGGGTAGCAAGCGCATTCAGAGAGTTGTTGTGCTCCCCAATACAGTCTGGacgt	Library3_FANCF
Rand30_5_14	acgtTTAAGCAAGCAAGCGAGCACTCTAAATCTCTGCCGACCCCGTTTAGGTAGCTGTCGTTCGTGAGCGTCTCACGATCCAGGTgacagctctgggctatacaccaaaactgaaGCTGCAGAAGTGAGACGACTCAAAATGCACTCAGATGCAAGCGCATTCAGAGAGTTGTTGTGCTCCCCAATACAGTCTGGacgt	Library3_FANCF
Rand30_5_15	acgtTTAAGCAAGCAAGCGAGCACTCTAAATCTCTGCCGACCCCGTTTGTGGATAATAGATCATCTATCGTCTCACGATCCAGGTgtgacacatgggattttcccgctgtcacttGCTGCAGAAGTGAGACGACGAAGTCAGTGCAAGATTGCAAGCGCATTCAGAGAGTTGTTGTGCTCCCCAATACAGTCTGGacgt	Library3_FANCF
Rand30_5_16	acgtTTAAGCAAGCAAGCGAGCACTCTAAATCTCTGCCGACCCCGTTTAAGCAGGAAGGCAGAGTTTACGTCTCACGATCCAGGTttgattccgtgctgctgcctacacagcaggGCTGCAGAAGTGAGACGTAGTACCAACTCGCGTCCAGCAAGCGCATTCAGAGAGTTGTTGTGCTCCCCAATACAGTCTGGacgt	Library3_FANCF
Rand30_5_17	acgtTTAAGCAAGCAAGCGAGCACTCTAAATCTCTGCCGACCCCGTTTCAGTGTAAGGTGACGCCCAGCGTCTCACGATCCAGGTatcccggcgtcgtcccacgcgggagaaccaGCTGCAGAAGTGAGACGCCGGACACAAGAAGTTTTGGCAAGCGCATTCAGAGAGTTGTTGTGCTCCCCAATACAGTCTGGacgt	Library3_FANCF
Rand30_5_18	acgtTTAAGCAAGCAAGCGAGCACTCTAAATCTCTGCCGACCCCGTTTCCCAGTCTGCTTACCAGATCCGTCTCACGATCCAGGTctgggtgttctgccttgtacaaccacccttGCTGCAGAAGTGAGACGTAATAAGGCACTAATTAGTGCAAGCGCATTCAGAGAGTTGTTGTGCTCCCCAATACAGTCTGGacgt	Library3_FANCF
Rand30_5_19	acgtTTAAGCAAGCAAGCGAGCACTCTAAATCTCTGCCGACCCCGTTTACTCTCCGAATCTTCGAGGGCGTCTCACGATCCAGGTgcgggcgctgcccgccttgaaacaggtagcGCTGCAGAAGTGAGACGTGAGCGAGCCACGTTAGGAGCAAGCGCATTCAGAGAGTTGTTGTGCTCCCCAATACAGTCTGGacgt	Library3_FANCF
Rand30_5_20	acgtTTAAGCAAGCAAGCGAGCACTCTAAATCTCTGCCGACCCCGTTTCAAACTCCACGGTCGGCGGTCGTCTCACGATCCAGGTcatgacgtcccgagagcggtgacgccctccGCTGCAGAAGTGAGACGCCACTACTTAGAAATATAGGCAAGCGCATTCAGAGAGTTGTTGTGCTCCCCAATACAGTCTGGacgt	Library3_FANCF
Rand30_6_1	acgtTTAAGCAAGCAAGCGAGCACTCTAAATCTCTGCCGACCCCGTTTAACTAGCCACTCGTTGGACTCGTCTCACGATCCAGGTcactgagactgcagccaattgcctacagagGCTGCAGAAGTGAGACGTAGAGTTGGGGTTGCCTTAGCAAGCGCATTCAGAGAGTTGTTGTGCTCCCCAATACAGTCTGGacgt	Library3_FANCF
Rand30_6_2	acgtTTAAGCAAGCAAGCGAGCACTCTAAATCTCTGCCGACCCCGTTTGACAACCGTACATCCTGGCCCGTCTCACGATCCAGGTaacctgcgcgagcagctctaactcccccatGCTGCAGAAGTGAGACGAAACATTTCGGGCCCCCGTGCAAGCGCATTCAGAGAGTTGTTGTGCTCCCCAATACAGTCTGGacgt	Library3_FANCF
Rand30_6_3	acgtTTAAGCAAGCAAGCGAGCACTCTAAATCTCTGCCGACCCCGTTTAATAGATTCGGATAATAGATCGTCTCACGATCCAGGTttccccgccgaccatacacgaagaccaggaGCTGCAGAAGTGAGACGTGCTCTAACTGATCACAGTGCAAGCGCATTCAGAGAGTTGTTGTGCTCCCCAATACAGTCTGGacgt	Library3_FANCF
Rand30_6_4	acgtTTAAGCAAGCAAGCGAGCACTCTAAATCTCTGCCGACCCCGTTTGCTCTATAGCTATCGTTATGCGTCTCACGATCCAGGTgaaccccactgcctcgttggcttgggtaagGCTGCAGAAGTGAGACGGTGTACAAAACGGAAAGGAGCAAGCGCATTCAGAGAGTTGTTGTGCTCCCCAATACAGTCTGGacgt	Library3_FANCF
Rand30_6_5	acgtTTAAGCAAGCAAGCGAGCACTCTAAATCTCTGCCGACCCCGTTTCCTCTACTCGAGCTTGGTCACGTCTCACGATCCAGGTtggactcgactgtccacggcataattacccGCTGCAGAAGTGAGACGACATACTTGTAGGGAATATGCAAGCGCATTCAGAGAGTTGTTGTGCTCCCCAATACAGTCTGGacgt	Library3_FANCF
Rand30_6_6	acgtTTAAGCAAGCAAGCGAGCACTCTAAATCTCTGCCGACCCCGTTTCGCTCAATTGCGACGAGTGTCGTCTCACGATCCAGGTgcaaggtacactcgggcctggcgcccagccGCTGCAGAAGTGAGACGGGCATTATCGAACTGCTGTGCAAGCGCATTCAGAGAGTTGTTGTGCTCCCCAATACAGTCTGGacgt	Library3_FANCF
Rand30_6_7	acgtTTAAGCAAGCAAGCGAGCACTCTAAATCTCTGCCGACCCCGTTTCTTTGAATGATGTCATGTAGCGTCTCACGATCCAGGTaggacctcaacaccgctgggaagttgagctGCTGCAGAAGTGAGACGATGGGCAGCCACGTATCCAGCAAGCGCATTCAGAGAGTTGTTGTGCTCCCCAATACAGTCTGGacgt	Library3_FANCF
Rand30_6_8	acgtTTAAGCAAGCAAGCGAGCACTCTAAATCTCTGCCGACCCCGTTTGTCGGTCCAGCCGAAGTGTTCGTCTCACGATCCAGGTatcccactcgaacatggtcttcagccggaaGCTGCAGAAGTGAGACGGGCGCACGGTGATCGCTCCGCAAGCGCATTCAGAGAGTTGTTGTGCTCCCCAATACAGTCTGGacgt	Library3_FANCF
Rand30_6_9	acgtTTAAGCAAGCAAGCGAGCACTCTAAATCTCTGCCGACCCCGTTTTGGTGGCGATGAGGTCCCTGCGTCTCACGATCCAGGTatccgcacgtcctcctcatttagggcacggGCTGCAGAAGTGAGACGTCACAAGACGATTAGAAACGCAAGCGCATTCAGAGAGTTGTTGTGCTCCCCAATACAGTCTGGacgt	Library3_FANCF
Rand30_6_10	acgtTTAAGCAAGCAAGCGAGCACTCTAAATCTCTGCCGACCCCGTTTAATTCGACATATATCGGTGCCGTCTCACGATCCAGGTccacaagccataactggcgtggtgtgggatGCTGCAGAAGTGAGACGTCTAATCGGCGCTACACAGGCAAGCGCATTCAGAGAGTTGTTGTGCTCCCCAATACAGTCTGGacgt	Library3_FANCF
Rand30_6_11	acgtTTAAGCAAGCAAGCGAGCACTCTAAATCTCTGCCGACCCCGTTTAATATAGTGGGCGTAGTCTGCGTCTCACGATCCAGGTtttctattaggcgcagcactaatagataacGCTGCAGAAGTGAGACGTAAGTACGCAGCACTGTTCGCAAGCGCATTCAGAGAGTTGTTGTGCTCCCCAATACAGTCTGGacgt	Library3_FANCF
Rand30_6_12	acgtTTAAGCAAGCAAGCGAGCACTCTAAATCTCTGCCGACCCCGTTTGACCTGACGCAGGGCAGTGCCGTCTCACGATCCAGGTtgggacaaccggcttacagcttgccctgaaGCTGCAGAAGTGAGACGTGCGCGTGACCTTTGCAAAGCAAGCGCATTCAGAGAGTTGTTGTGCTCCCCAATACAGTCTGGacgt	Library3_FANCF
Rand30_6_13	acgtTTAAGCAAGCAAGCGAGCACTCTAAATCTCTGCCGACCCCGTTTTCGTACAGACTCCTATGATGCGTCTCACGATCCAGGTcaagagtatagacatcgtctacccctggtaGCTGCAGAAGTGAGACGGTTAGTCCCGGGACTTTTCGCAAGCGCATTCAGAGAGTTGTTGTGCTCCCCAATACAGTCTGGacgt	Library3_FANCF
Rand30_6_14	acgtTTAAGCAAGCAAGCGAGCACTCTAAATCTCTGCCGACCCCGTTTACCATAAACTTCTTTTTTCCCGTCTCACGATCCAGGTgcatcgaggagtgcttcaggcactgcccagGCTGCAGAAGTGAGACGTGCCCCTATGTCAGCTGGCGCAAGCGCATTCAGAGAGTTGTTGTGCTCCCCAATACAGTCTGGacgt	Library3_FANCF
Rand30_6_15	acgtTTAAGCAAGCAAGCGAGCACTCTAAATCTCTGCCGACCCCGTTTATCCACAATCGTGAGGGCAACGTCTCACGATCCAGGTggcccttccgcaaggttcgtcggcaggcgtGCTGCAGAAGTGAGACGTACTTGGTACGATGGCGCAGCAAGCGCATTCAGAGAGTTGTTGTGCTCCCCAATACAGTCTGGacgt	Library3_FANCF
Rand30_6_16	acgtTTAAGCAAGCAAGCGAGCACTCTAAATCTCTGCCGACCCCGTTTCTTAACTAGCGTTCTGAAACCGTCTCACGATCCAGGTgcacccaatatacgtgcgcgagtcttcgccGCTGCAGAAGTGAGACGCTCATCCCGCTAGTGTGCTGCAAGCGCATTCAGAGAGTTGTTGTGCTCCCCAATACAGTCTGGacgt	Library3_FANCF
Rand30_6_17	acgtTTAAGCAAGCAAGCGAGCACTCTAAATCTCTGCCGACCCCGTTTTGCGGAAAGCATTCCCTTAACGTCTCACGATCCAGGTagcgcattctctcgcacgcgctttagctggGCTGCAGAAGTGAGACGTTAAGCCGAACCAGTAAACGCAAGCGCATTCAGAGAGTTGTTGTGCTCCCCAATACAGTCTGGacgt	Library3_FANCF
Rand30_6_18	acgtTTAAGCAAGCAAGCGAGCACTCTAAATCTCTGCCGACCCCGTTTCCGTTCCACTGAGCTCCAAGCGTCTCACGATCCAGGTctatgactccagcgatgggccaatcgccgtGCTGCAGAAGTGAGACGGATACACCAAGTATTCTGTGCAAGCGCATTCAGAGAGTTGTTGTGCTCCCCAATACAGTCTGGacgt	Library3_FANCF
Rand30_6_19	acgtTTAAGCAAGCAAGCGAGCACTCTAAATCTCTGCCGACCCCGTTTCAGTTTTCCTGCAGATGACACGTCTCACGATCCAGGTctccgagctgcccactaccgcgccgaacggGCTGCAGAAGTGAGACGTTGGTTATTCAAAGATTCTGCAAGCGCATTCAGAGAGTTGTTGTGCTCCCCAATACAGTCTGGacgt	Library3_FANCF
Rand30_6_20	acgtTTAAGCAAGCAAGCGAGCACTCTAAATCTCTGCCGACCCCGTTTTAGTTCCGTACTAGCGAAGTCGTCTCACGATCCAGGTggtcctacgttgctagcaactaagacatcgGCTGCAGAAGTGAGACGGATCGATAACTTTTCTAAAGCAAGCGCATTCAGAGAGTTGTTGTGCTCCCCAATACAGTCTGGacgt	Library3_FANCF
Rand30_7_1	acgtTTAAGCAAGCAAGCGAGCACTCTAAATCTCTGCCGACCCCGTTTTTCCAGTATCCCCGTACACGCGTCTCACGATCCAGGTccacgttaccactagggttcaaaaaccctgGCTGCAGAAGTGAGACGTCCACTCGAGGCGTGAGGGGCAAGCGCATTCAGAGAGTTGTTGTGCTCCCCAATACAGTCTGGacgt	Library3_FANCF
Rand30_7_2	acgtTTAAGCAAGCAAGCGAGCACTCTAAATCTCTGCCGACCCCGTTTATGAGCCACCTGTATACTACCGTCTCACGATCCAGGTatacaccttgaagcgcgagccaccccgagaGCTGCAGAAGTGAGACGGAGGTTTGAATTTGCCGGCGCAAGCGCATTCAGAGAGTTGTTGTGCTCCCCAATACAGTCTGGacgt	Library3_FANCF
Rand30_7_3	acgtTTAAGCAAGCAAGCGAGCACTCTAAATCTCTGCCGACCCCGTTTACCCCAACTTTCCTGCAGTCCGTCTCACGATCCAGGTccagtaccgcttgtttgacgggcgcaccagGCTGCAGAAGTGAGACGATTCAACTTGTGTTCGTCCGCAAGCGCATTCAGAGAGTTGTTGTGCTCCCCAATACAGTCTGGacgt	Library3_FANCF
Rand30_7_4	acgtTTAAGCAAGCAAGCGAGCACTCTAAATCTCTGCCGACCCCGTTTTAGCTTAGGCTTCGGCTTGACGTCTCACGATCCAGGTaactcggcaaatgcctagctgttatagtgcGCTGCAGAAGTGAGACGTTAGAACCTGCGACACAATGCAAGCGCATTCAGAGAGTTGTTGTGCTCCCCAATACAGTCTGGacgt	Library3_FANCF
Rand30_7_5	acgtTTAAGCAAGCAAGCGAGCACTCTAAATCTCTGCCGACCCCGTTTCCCGATATATGACTCGGGGTCGTCTCACGATCCAGGTgggggaacgttagtaacccctcgtgaccctGCTGCAGAAGTGAGACGACTCTACTCGGGTTCCAACGCAAGCGCATTCAGAGAGTTGTTGTGCTCCCCAATACAGTCTGGacgt	Library3_FANCF
Rand30_7_6	acgtTTAAGCAAGCAAGCGAGCACTCTAAATCTCTGCCGACCCCGTTTCAGGTTACGCCTAGGGGATTCGTCTCACGATCCAGGTgccctgtacgaccccccaaagtcgacctatGCTGCAGAAGTGAGACGGTATACGGTAGTCGAAACGGCAAGCGCATTCAGAGAGTTGTTGTGCTCCCCAATACAGTCTGGacgt	Library3_FANCF
Rand30_7_7	acgtTTAAGCAAGCAAGCGAGCACTCTAAATCTCTGCCGACCCCGTTTATGTGCCTATTCCTTCAGGACGTCTCACGATCCAGGTctgacacgcgaacgcatctcttggcttgttGCTGCAGAAGTGAGACGTCTGAGCTTCACACGCAGTGCAAGCGCATTCAGAGAGTTGTTGTGCTCCCCAATACAGTCTGGacgt	Library3_FANCF
Rand30_7_8	acgtTTAAGCAAGCAAGCGAGCACTCTAAATCTCTGCCGACCCCGTTTTTTAAACTATGAAAGTAGGTCGTCTCACGATCCAGGTggcgcagcggcaccttcgcagttccaacaaGCTGCAGAAGTGAGACGGGCCTCTTTGGTAGAGGAAGCAAGCGCATTCAGAGAGTTGTTGTGCTCCCCAATACAGTCTGGacgt	Library3_FANCF
Rand30_7_9	acgtTTAAGCAAGCAAGCGAGCACTCTAAATCTCTGCCGACCCCGTTTCTACTCTAGAAGTTAAACCGCGTCTCACGATCCAGGTctccagtggaaccgctgcggtaaccgacttGCTGCAGAAGTGAGACGCCGCTTAGCGGGACAGCCAGCAAGCGCATTCAGAGAGTTGTTGTGCTCCCCAATACAGTCTGGacgt	Library3_FANCF
Rand30_7_10	acgtTTAAGCAAGCAAGCGAGCACTCTAAATCTCTGCCGACCCCGTTTATAAACAGACAGCAACACCGCGTCTCACGATCCAGGTaacttccagttatccaactgggacaggggtGCTGCAGAAGTGAGACGTAAAGTCCCCATAGTCTGAGCAAGCGCATTCAGAGAGTTGTTGTGCTCCCCAATACAGTCTGGacgt	Library3_FANCF
Rand30_7_11	acgtTTAAGCAAGCAAGCGAGCACTCTAAATCTCTGCCGACCCCGTTTCGCCTATGTTCCTTTGCCTTCGTCTCACGATCCAGGTtccagtgtgggtctttttgctacccgctgaGCTGCAGAAGTGAGACGATGTTGGAACTTCAGCCTCGCAAGCGCATTCAGAGAGTTGTTGTGCTCCCCAATACAGTCTGGacgt	Library3_FANCF
Rand30_7_12	acgtTTAAGCAAGCAAGCGAGCACTCTAAATCTCTGCCGACCCCGTTTATCGGCCTTAAACAGTCCCACGTCTCACGATCCAGGTtccgtgctcgatgtctccgccgtacgggagGCTGCAGAAGTGAGACGGTATTCAGCGTCGGTCTGTGCAAGCGCATTCAGAGAGTTGTTGTGCTCCCCAATACAGTCTGGacgt	Library3_FANCF
Rand30_7_13	acgtTTAAGCAAGCAAGCGAGCACTCTAAATCTCTGCCGACCCCGTTTAGGTCGCGAGTCCGGCTCCTCGTCTCACGATCCAGGTtcgccgcacacgaccgaacaggcgtagagtGCTGCAGAAGTGAGACGTGCGGCATAAGTTCTAGCCGCAAGCGCATTCAGAGAGTTGTTGTGCTCCCCAATACAGTCTGGacgt	Library3_FANCF
Rand30_7_14	acgtTTAAGCAAGCAAGCGAGCACTCTAAATCTCTGCCGACCCCGTTTGGCGAAAGCCCACGCTAACGCGTCTCACGATCCAGGTgcccatactctgggctacctccagcatcgtGCTGCAGAAGTGAGACGCCGGAACGTCATCCGACCCGCAAGCGCATTCAGAGAGTTGTTGTGCTCCCCAATACAGTCTGGacgt	Library3_FANCF
Rand30_7_15	acgtTTAAGCAAGCAAGCGAGCACTCTAAATCTCTGCCGACCCCGTTTGCGGCGCAGCCCCGACCCGGCGTCTCACGATCCAGGTtatgcctaacgaccgttcgtgcacgcctggGCTGCAGAAGTGAGACGAACCGCAAAGGCCGGTCCCGCAAGCGCATTCAGAGAGTTGTTGTGCTCCCCAATACAGTCTGGacgt	Library3_FANCF
Rand30_7_16	acgtTTAAGCAAGCAAGCGAGCACTCTAAATCTCTGCCGACCCCGTTTCTCGGGCGATGCAGATGGCACGTCTCACGATCCAGGTcgaccgcctatgcacacggcatccacttccGCTGCAGAAGTGAGACGGGGCCGTAAAATAAAATGAGCAAGCGCATTCAGAGAGTTGTTGTGCTCCCCAATACAGTCTGGacgt	Library3_FANCF
Rand30_7_17	acgtTTAAGCAAGCAAGCGAGCACTCTAAATCTCTGCCGACCCCGTTTGCTGCCCGATTTCACAACGACGTCTCACGATCCAGGTtcccaatgatacggttgtcacctctcttagGCTGCAGAAGTGAGACGAGCTAGTACTTGGTAGTGTGCAAGCGCATTCAGAGAGTTGTTGTGCTCCCCAATACAGTCTGGacgt	Library3_FANCF
Rand30_7_18	acgtTTAAGCAAGCAAGCGAGCACTCTAAATCTCTGCCGACCCCGTTTGGGAATGTTTACGTACGTGCCGTCTCACGATCCAGGTctactagctcgcgtgaggcaatggaaccagGCTGCAGAAGTGAGACGACTATCACCGAGGGATCCTGCAAGCGCATTCAGAGAGTTGTTGTGCTCCCCAATACAGTCTGGacgt	Library3_FANCF
Rand30_7_19	acgtTTAAGCAAGCAAGCGAGCACTCTAAATCTCTGCCGACCCCGTTTAGAGCAAAACTGCCCGTGAGCGTCTCACGATCCAGGTgcagtttctcgcgaatactgcccacaacacGCTGCAGAAGTGAGACGTTCAGACGACAGCCGCTCAGCAAGCGCATTCAGAGAGTTGTTGTGCTCCCCAATACAGTCTGGacgt	Library3_FANCF
Rand30_7_20	acgtTTAAGCAAGCAAGCGAGCACTCTAAATCTCTGCCGACCCCGTTTCTGACGTGACTAGGAGCGTGCGTCTCACGATCCAGGTacaaccattataagtaacagatatggttgtGCTGCAGAAGTGAGACGAGGCACGAGGACTGCCGGTGCAAGCGCATTCAGAGAGTTGTTGTGCTCCCCAATACAGTCTGGacgt	Library3_FANCF
Rand30_8_1	acgtTTAAGCAAGCAAGCGAGCACTCTAAATCTCTGCCGACCCCGTTTATGACTCACATTAACAGTCACGTCTCACGATCCAGGTactgggtacagatcacgaaagcctcgcgtaGCTGCAGAAGTGAGACGCTCTGCACATCGATAACCTGCAAGCGCATTCAGAGAGTTGTTGTGCTCCCCAATACAGTCTGGacgt	Library3_FANCF
Rand30_8_2	acgtTTAAGCAAGCAAGCGAGCACTCTAAATCTCTGCCGACCCCGTTTGTTAAGCTAATGCCTCATGGCGTCTCACGATCCAGGTtctatgaccgagaggcctcctccgtaacgcGCTGCAGAAGTGAGACGCGCGATATTCCCGCCACCGGCAAGCGCATTCAGAGAGTTGTTGTGCTCCCCAATACAGTCTGGacgt	Library3_FANCF
Rand30_8_3	acgtTTAAGCAAGCAAGCGAGCACTCTAAATCTCTGCCGACCCCGTTTCCACGGGTACCACATCCGCTCGTCTCACGATCCAGGTtctgtgcgaagccgatgtagccaactgagcGCTGCAGAAGTGAGACGGCTGGCACCGTTCTAATTCGCAAGCGCATTCAGAGAGTTGTTGTGCTCCCCAATACAGTCTGGacgt	Library3_FANCF
Rand30_8_4	acgtTTAAGCAAGCAAGCGAGCACTCTAAATCTCTGCCGACCCCGTTTGTGAACGCTTCTGTCCTTACCGTCTCACGATCCAGGTcgggccaattctctaatcgctagccgcacaGCTGCAGAAGTGAGACGTGGTCGCCAAGAACCTGCCGCAAGCGCATTCAGAGAGTTGTTGTGCTCCCCAATACAGTCTGGacgt	Library3_FANCF
Rand30_8_5	acgtTTAAGCAAGCAAGCGAGCACTCTAAATCTCTGCCGACCCCGTTTTAGCTACACTACTGGCCGCCCGTCTCACGATCCAGGTcgattagccattatttgccgaccagttgatGCTGCAGAAGTGAGACGCAAACCTTACACCCGGTGCGCAAGCGCATTCAGAGAGTTGTTGTGCTCCCCAATACAGTCTGGacgt	Library3_FANCF
Rand30_8_6	acgtTTAAGCAAGCAAGCGAGCACTCTAAATCTCTGCCGACCCCGTTTTTGGTTGTCCGTACATGGACCGTCTCACGATCCAGGTggatgataaacataacaccctgcacttatcGCTGCAGAAGTGAGACGATCATAAGTAAGGTCTTAGGCAAGCGCATTCAGAGAGTTGTTGTGCTCCCCAATACAGTCTGGacgt	Library3_FANCF
Rand30_8_7	acgtTTAAGCAAGCAAGCGAGCACTCTAAATCTCTGCCGACCCCGTTTTCCTTTTAAGGAACCTGTGACGTCTCACGATCCAGGTcaagttcgcatagctcacaagtcataagctGCTGCAGAAGTGAGACGAATCTGTGACGACACCTCCGCAAGCGCATTCAGAGAGTTGTTGTGCTCCCCAATACAGTCTGGacgt	Library3_FANCF
Rand30_8_8	acgtTTAAGCAAGCAAGCGAGCACTCTAAATCTCTGCCGACCCCGTTTGCAGTAAACAGTACATAGGCCGTCTCACGATCCAGGTgatggggctgaccatacggcacatcctataGCTGCAGAAGTGAGACGCGAGCTGACATGCCATGGAGCAAGCGCATTCAGAGAGTTGTTGTGCTCCCCAATACAGTCTGGacgt	Library3_FANCF
Rand30_8_9	acgtTTAAGCAAGCAAGCGAGCACTCTAAATCTCTGCCGACCCCGTTTAAGGGCAGATGGGTGTGTTTCGTCTCACGATCCAGGTcggacaccgcctggaggaggtaaggattgtGCTGCAGAAGTGAGACGCGCTCCACATTTGGGCTTCGCAAGCGCATTCAGAGAGTTGTTGTGCTCCCCAATACAGTCTGGacgt	Library3_FANCF
Rand30_8_10	acgtTTAAGCAAGCAAGCGAGCACTCTAAATCTCTGCCGACCCCGTTTATTGGGCTAGCATTTAGTGGCGTCTCACGATCCAGGTagtgaccaacgaattcaaatacggcccctaGCTGCAGAAGTGAGACGAAAATGTGATCAACTTAACGCAAGCGCATTCAGAGAGTTGTTGTGCTCCCCAATACAGTCTGGacgt	Library3_FANCF
Rand30_8_11	acgtTTAAGCAAGCAAGCGAGCACTCTAAATCTCTGCCGACCCCGTTTGTCGCGATGACGACTGAGGACGTCTCACGATCCAGGTatgcgttgggtacgcccctataaactccagGCTGCAGAAGTGAGACGAACTCTTAGCCCGAAGCCGGCAAGCGCATTCAGAGAGTTGTTGTGCTCCCCAATACAGTCTGGacgt	Library3_FANCF
Rand30_8_12	acgtTTAAGCAAGCAAGCGAGCACTCTAAATCTCTGCCGACCCCGTTTCGGTGCTCTTATTGTACTCACGTCTCACGATCCAGGTgacgctcgtctgatagtgaatcatcactgaGCTGCAGAAGTGAGACGAATAGCTTAATAAAGTCCTGCAAGCGCATTCAGAGAGTTGTTGTGCTCCCCAATACAGTCTGGacgt	Library3_FANCF
Rand30_8_13	acgtTTAAGCAAGCAAGCGAGCACTCTAAATCTCTGCCGACCCCGTTTACTCTACTACTGAAGTGCCACGTCTCACGATCCAGGTgatcctcacccaaagaactcgcaatggaccGCTGCAGAAGTGAGACGGGTAGTTACCATCACATACGCAAGCGCATTCAGAGAGTTGTTGTGCTCCCCAATACAGTCTGGacgt	Library3_FANCF
Rand30_8_14	acgtTTAAGCAAGCAAGCGAGCACTCTAAATCTCTGCCGACCCCGTTTAACCCGGTTCGACGCCACGCCGTCTCACGATCCAGGTgaaagtactgtgactatgaaaagcgtcactGCTGCAGAAGTGAGACGGCCTCCGTAGATGGTAATTGCAAGCGCATTCAGAGAGTTGTTGTGCTCCCCAATACAGTCTGGacgt	Library3_FANCF
Rand30_8_15	acgtTTAAGCAAGCAAGCGAGCACTCTAAATCTCTGCCGACCCCGTTTTTTCCGGCTCCCGTTAGCAACGTCTCACGATCCAGGTgatgacaaagacccattgacttgccacggaGCTGCAGAAGTGAGACGGTGTTGGCATTGTGAGCCCGCAAGCGCATTCAGAGAGTTGTTGTGCTCCCCAATACAGTCTGGacgt	Library3_FANCF
Rand30_8_16	acgtTTAAGCAAGCAAGCGAGCACTCTAAATCTCTGCCGACCCCGTTTAGAAAGTGTACCCGGTGAATCGTCTCACGATCCAGGTggaataagtacagtcaatagacgttgactcGCTGCAGAAGTGAGACGATTAGTAATTTAACCGCCGGCAAGCGCATTCAGAGAGTTGTTGTGCTCCCCAATACAGTCTGGacgt	Library3_FANCF
Rand30_8_17	acgtTTAAGCAAGCAAGCGAGCACTCTAAATCTCTGCCGACCCCGTTTAGTAACGACTTCAGTAGACGCGTCTCACGATCCAGGTgggaaccacgctaacgccatggaatggtcgGCTGCAGAAGTGAGACGGGCATCGAAATGACCGCACGCAAGCGCATTCAGAGAGTTGTTGTGCTCCCCAATACAGTCTGGacgt	Library3_FANCF
Rand30_8_18	acgtTTAAGCAAGCAAGCGAGCACTCTAAATCTCTGCCGACCCCGTTTAGTGAGGGGGTCGTCGCATTCGTCTCACGATCCAGGTtgaccttcggtcattactacccgcttcaccGCTGCAGAAGTGAGACGCTTATCGTTGCAGATAACAGCAAGCGCATTCAGAGAGTTGTTGTGCTCCCCAATACAGTCTGGacgt	Library3_FANCF
Rand30_8_19	acgtTTAAGCAAGCAAGCGAGCACTCTAAATCTCTGCCGACCCCGTTTAACCAGTGATCGACAAGTGACGTCTCACGATCCAGGTgatgaaatatgcccgccgagacctcagcttGCTGCAGAAGTGAGACGGCTACCCACGCACGCCTAGGCAAGCGCATTCAGAGAGTTGTTGTGCTCCCCAATACAGTCTGGacgt	Library3_FANCF
Rand30_8_20	acgtTTAAGCAAGCAAGCGAGCACTCTAAATCTCTGCCGACCCCGTTTTATGGCTGGGCCCTGACACCCGTCTCACGATCCAGGTccagccgtacacccgacacactatccaaccGCTGCAGAAGTGAGACGGACAGTAAAAGAGGGGTCTGCAAGCGCATTCAGAGAGTTGTTGTGCTCCCCAATACAGTCTGGacgt	Library3_FANCF
Rand30_9_1	acgtTTAAGCAAGCAAGCGAGCACTCTAAATCTCTGCCGACCCCGTTTACCGACACCTCAGAGGGCACCGTCTCACGATCCAGGTtctatagatgacacacaagcgattcccgccGCTGCAGAAGTGAGACGAGTTGGAGTCCCACGGTTCGCAAGCGCATTCAGAGAGTTGTTGTGCTCCCCAATACAGTCTGGacgt	Library3_FANCF
Rand30_9_2	acgtTTAAGCAAGCAAGCGAGCACTCTAAATCTCTGCCGACCCCGTTTTTGGATTGATAACTCCGCTGCGTCTCACGATCCAGGTtaaggcctgattattcccctctgaaagagtGCTGCAGAAGTGAGACGGTTTTTCTTCAGGAGGACTGCAAGCGCATTCAGAGAGTTGTTGTGCTCCCCAATACAGTCTGGacgt	Library3_FANCF
Rand30_9_3	acgtTTAAGCAAGCAAGCGAGCACTCTAAATCTCTGCCGACCCCGTTTCCTGCTCGGATGTGTCTTAGCGTCTCACGATCCAGGTctcggtgtgagaggattctcgaattcgcaaGCTGCAGAAGTGAGACGCGGCATCATACCCTGACATGCAAGCGCATTCAGAGAGTTGTTGTGCTCCCCAATACAGTCTGGacgt	Library3_FANCF
Rand30_9_4	acgtTTAAGCAAGCAAGCGAGCACTCTAAATCTCTGCCGACCCCGTTTGTTCACGGCAACGTAGACTACGTCTCACGATCCAGGTagcgtcttccacctcgacctattgagcgcaGCTGCAGAAGTGAGACGAACCGGCCCTATTGAGGCAGCAAGCGCATTCAGAGAGTTGTTGTGCTCCCCAATACAGTCTGGacgt	Library3_FANCF
Rand30_9_5	acgtTTAAGCAAGCAAGCGAGCACTCTAAATCTCTGCCGACCCCGTTTGTCGGCGGTCGGGCTCGGACCGTCTCACGATCCAGGTtgtcggtttacaacttcggtgcacaatcccGCTGCAGAAGTGAGACGATCACAGGTACCTCTTCGAGCAAGCGCATTCAGAGAGTTGTTGTGCTCCCCAATACAGTCTGGacgt	Library3_FANCF
Rand30_9_6	acgtTTAAGCAAGCAAGCGAGCACTCTAAATCTCTGCCGACCCCGTTTATTCGTGGACTAGGCAGCCTCGTCTCACGATCCAGGTcaatatcattgcagaacaaagtcctttgagGCTGCAGAAGTGAGACGGAAGTATACGGGTTCGGAGGCAAGCGCATTCAGAGAGTTGTTGTGCTCCCCAATACAGTCTGGacgt	Library3_FANCF
Rand30_9_7	acgtTTAAGCAAGCAAGCGAGCACTCTAAATCTCTGCCGACCCCGTTTGTTAGCTTCTGCCCACAGACCGTCTCACGATCCAGGTgtcttagttcgaagtaggcgtcacgactccGCTGCAGAAGTGAGACGTACCTCACAAACAACGGATGCAAGCGCATTCAGAGAGTTGTTGTGCTCCCCAATACAGTCTGGacgt	Library3_FANCF
Rand30_9_8	acgtTTAAGCAAGCAAGCGAGCACTCTAAATCTCTGCCGACCCCGTTTCAGCGCCACAGGTCGAAAATCGTCTCACGATCCAGGTgtgacaccttaaagatagcagcacttcagaGCTGCAGAAGTGAGACGGATTGTTCCGCAAACTTAAGCAAGCGCATTCAGAGAGTTGTTGTGCTCCCCAATACAGTCTGGacgt	Library3_FANCF
Rand30_9_9	acgtTTAAGCAAGCAAGCGAGCACTCTAAATCTCTGCCGACCCCGTTTCGGCAACAGGTGATTAATTGCGTCTCACGATCCAGGTcaaacagatggaagtaggtcctcatacaccGCTGCAGAAGTGAGACGAATTGGCGATTGTGATTATGCAAGCGCATTCAGAGAGTTGTTGTGCTCCCCAATACAGTCTGGacgt	Library3_FANCF
Rand30_9_10	acgtTTAAGCAAGCAAGCGAGCACTCTAAATCTCTGCCGACCCCGTTTGCGCACCCGATCACCTTACACGTCTCACGATCCAGGTcctaccaatcgtcatgccccctccgaacccGCTGCAGAAGTGAGACGGGCGCACTAGAATCCCGGCGCAAGCGCATTCAGAGAGTTGTTGTGCTCCCCAATACAGTCTGGacgt	Library3_FANCF
Rand30_9_11	acgtTTAAGCAAGCAAGCGAGCACTCTAAATCTCTGCCGACCCCGTTTGCCAAGACGCAGCTGTGAGACGTCTCACGATCCAGGTggtcatctccttcgcactgatgccatttccGCTGCAGAAGTGAGACGTCAGTGAATTTGAAAAGGAGCAAGCGCATTCAGAGAGTTGTTGTGCTCCCCAATACAGTCTGGacgt	Library3_FANCF
Rand30_9_12	acgtTTAAGCAAGCAAGCGAGCACTCTAAATCTCTGCCGACCCCGTTTACTCGATGCAATATGCTCAACGTCTCACGATCCAGGTgtacgaacgcagttgctacctaataccaccGCTGCAGAAGTGAGACGAGCCTTTTGCAACTCAGTCGCAAGCGCATTCAGAGAGTTGTTGTGCTCCCCAATACAGTCTGGacgt	Library3_FANCF
Rand30_9_13	acgtTTAAGCAAGCAAGCGAGCACTCTAAATCTCTGCCGACCCCGTTTGTCATTACTTGACGTCCCTGCGTCTCACGATCCAGGTactaaaaacaagtttcgttggtagcaacacGCTGCAGAAGTGAGACGCTTTAGTTAGAACGGGGGCGCAAGCGCATTCAGAGAGTTGTTGTGCTCCCCAATACAGTCTGGacgt	Library3_FANCF
Rand30_9_14	acgtTTAAGCAAGCAAGCGAGCACTCTAAATCTCTGCCGACCCCGTTTTGAGGCTAAGCCCTAAGAACCGTCTCACGATCCAGGTtcgggcacttacttgatgctgaacggtctcGCTGCAGAAGTGAGACGCATCATAACCTTTAAGTCCGCAAGCGCATTCAGAGAGTTGTTGTGCTCCCCAATACAGTCTGGacgt	Library3_FANCF
Rand30_9_15	acgtTTAAGCAAGCAAGCGAGCACTCTAAATCTCTGCCGACCCCGTTTTACGACTGTGCGAGGGACCCCGTCTCACGATCCAGGTctatgcggcaaagggtgatcttaacgaccaGCTGCAGAAGTGAGACGACGCAAAATAACATAGGTGGCAAGCGCATTCAGAGAGTTGTTGTGCTCCCCAATACAGTCTGGacgt	Library3_FANCF
Rand30_9_16	acgtTTAAGCAAGCAAGCGAGCACTCTAAATCTCTGCCGACCCCGTTTGATAACGGCAAGCTCTGTATCGTCTCACGATCCAGGTaagggctctggcctgacgatcattgcacgtGCTGCAGAAGTGAGACGGTGAATCCACATGCCTGCCGCAAGCGCATTCAGAGAGTTGTTGTGCTCCCCAATACAGTCTGGacgt	Library3_FANCF
Rand30_9_17	acgtTTAAGCAAGCAAGCGAGCACTCTAAATCTCTGCCGACCCCGTTTGCGAGTCCTCGAATTTTGATCGTCTCACGATCCAGGTcaggtcccagccaaacttaggaatactacaGCTGCAGAAGTGAGACGGGCCCCGCGCGGCCCCGGGGCAAGCGCATTCAGAGAGTTGTTGTGCTCCCCAATACAGTCTGGacgt	Library3_FANCF
Rand30_9_18	acgtTTAAGCAAGCAAGCGAGCACTCTAAATCTCTGCCGACCCCGTTTGCCTGGTATCCGTTGATCCTCGTCTCACGATCCAGGTcggacctccgcgctaactcaggatattagtGCTGCAGAAGTGAGACGCGAAAGCGTAAACATAGGTGCAAGCGCATTCAGAGAGTTGTTGTGCTCCCCAATACAGTCTGGacgt	Library3_FANCF
Rand30_9_19	acgtTTAAGCAAGCAAGCGAGCACTCTAAATCTCTGCCGACCCCGTTTAGTTCGACTCGCCTGCGGCCCGTCTCACGATCCAGGTtaccatccaaagccacgcctctaagcttaaGCTGCAGAAGTGAGACGCGTACCCACAGTTTGCGCTGCAAGCGCATTCAGAGAGTTGTTGTGCTCCCCAATACAGTCTGGacgt	Library3_FANCF
Rand30_9_20	acgtTTAAGCAAGCAAGCGAGCACTCTAAATCTCTGCCGACCCCGTTTGTGAGATACGGCGAGGATGTCGTCTCACGATCCAGGTatccgtctaataccgcggttattaccaacaGCTGCAGAAGTGAGACGGTTGGGTTTTGGCGTTCTAGCAAGCGCATTCAGAGAGTTGTTGTGCTCCCCAATACAGTCTGGacgt	Library3_FANCF
Rand30_10_1	acgtTTAAGCAAGCAAGCGAGCACTCTAAATCTCTGCCGACCCCGTTTGAGCGCGATGTACTCGCCCTCGTCTCACGATCCAGGTagtgtgacatttgttacgtggcgtgttcagGCTGCAGAAGTGAGACGTATAACTAATCCCCGTGCCGCAAGCGCATTCAGAGAGTTGTTGTGCTCCCCAATACAGTCTGGacgt	Library3_FANCF
Rand30_10_2	acgtTTAAGCAAGCAAGCGAGCACTCTAAATCTCTGCCGACCCCGTTTATCCAAAAAGAAGTAAAACTCGTCTCACGATCCAGGTagaaagtagggtgattatacaaggagccgaGCTGCAGAAGTGAGACGCGAGCTACATTTTCCAGTTGCAAGCGCATTCAGAGAGTTGTTGTGCTCCCCAATACAGTCTGGacgt	Library3_FANCF
Rand30_10_3	acgtTTAAGCAAGCAAGCGAGCACTCTAAATCTCTGCCGACCCCGTTTCTTCCCCGACTCATGAACACCGTCTCACGATCCAGGTtgtgtcctgggcctgtcgtgaactaatccaGCTGCAGAAGTGAGACGGCTAACGACGGGGAATCCGGCAAGCGCATTCAGAGAGTTGTTGTGCTCCCCAATACAGTCTGGacgt	Library3_FANCF
Rand30_10_4	acgtTTAAGCAAGCAAGCGAGCACTCTAAATCTCTGCCGACCCCGTTTTACTGTAGACGATGGTAACTCGTCTCACGATCCAGGTgcccagggcgttgaaatattagtcgagaggGCTGCAGAAGTGAGACGATATGGACATCCGTCAATTGCAAGCGCATTCAGAGAGTTGTTGTGCTCCCCAATACAGTCTGGacgt	Library3_FANCF
Rand30_10_5	acgtTTAAGCAAGCAAGCGAGCACTCTAAATCTCTGCCGACCCCGTTTCGTCAATACCTCACACATGACGTCTCACGATCCAGGTtcgtaaatgtcgcactgggctttcgaaccaGCTGCAGAAGTGAGACGCATGCCCCGGACAAAGATGGCAAGCGCATTCAGAGAGTTGTTGTGCTCCCCAATACAGTCTGGacgt	Library3_FANCF
Rand30_10_6	acgtTTAAGCAAGCAAGCGAGCACTCTAAATCTCTGCCGACCCCGTTTCCCGAAACTTCACCAAATTACGTCTCACGATCCAGGTaacttaagataggggtgttgctactgcgtgGCTGCAGAAGTGAGACGTTCTTTCAACTCAGTAACGGCAAGCGCATTCAGAGAGTTGTTGTGCTCCCCAATACAGTCTGGacgt	Library3_FANCF
Rand30_10_7	acgtTTAAGCAAGCAAGCGAGCACTCTAAATCTCTGCCGACCCCGTTTGTACTGGATTGCGGGCATGGCGTCTCACGATCCAGGTtgagaactgactttgaaagtggatgtatacGCTGCAGAAGTGAGACGTAATCAGCCACTCCTTGCTGCAAGCGCATTCAGAGAGTTGTTGTGCTCCCCAATACAGTCTGGacgt	Library3_FANCF
Rand30_10_8	acgtTTAAGCAAGCAAGCGAGCACTCTAAATCTCTGCCGACCCCGTTTGCTGCTATCAACTGGATGGGCGTCTCACGATCCAGGTtgtgtttttcacgcagctggtcctaaaggcGCTGCAGAAGTGAGACGTTGCGCGTGAAAAAATAACGCAAGCGCATTCAGAGAGTTGTTGTGCTCCCCAATACAGTCTGGacgt	Library3_FANCF
Rand30_10_9	acgtTTAAGCAAGCAAGCGAGCACTCTAAATCTCTGCCGACCCCGTTTGTGATCACACGACCCGTGGGCGTCTCACGATCCAGGTgtcgtgaggggaatctgtgttgcaatatcgGCTGCAGAAGTGAGACGCACTCCGCACTTGTAAATGGCAAGCGCATTCAGAGAGTTGTTGTGCTCCCCAATACAGTCTGGacgt	Library3_FANCF
Rand30_10_10	acgtTTAAGCAAGCAAGCGAGCACTCTAAATCTCTGCCGACCCCGTTTGCTCACTTCTTTTCTGTTTCCGTCTCACGATCCAGGTcttcttatgtctcaaccctggtgccagccaGCTGCAGAAGTGAGACGGCCATCGCACCTCTGCGTGGCAAGCGCATTCAGAGAGTTGTTGTGCTCCCCAATACAGTCTGGacgt	Library3_FANCF
Rand30_10_11	acgtTTAAGCAAGCAAGCGAGCACTCTAAATCTCTGCCGACCCCGTTTGTACGTGAGGCAAGCTTGACCGTCTCACGATCCAGGTcgactagcacagaatctcattaacggatctGCTGCAGAAGTGAGACGCAGTTGAGGGCGATCTTATGCAAGCGCATTCAGAGAGTTGTTGTGCTCCCCAATACAGTCTGGacgt	Library3_FANCF
Rand30_10_12	acgtTTAAGCAAGCAAGCGAGCACTCTAAATCTCTGCCGACCCCGTTTACGGTGAACACTCTTTGTTTCGTCTCACGATCCAGGTccctgggtaggtttgctcagctaatgtgtcGCTGCAGAAGTGAGACGTGACTCTAACTGACTTTTTGCAAGCGCATTCAGAGAGTTGTTGTGCTCCCCAATACAGTCTGGacgt	Library3_FANCF
Rand30_10_13	acgtTTAAGCAAGCAAGCGAGCACTCTAAATCTCTGCCGACCCCGTTTATCAGATTCCAGGTCGAAACCGTCTCACGATCCAGGTcgaggatttgttgtaaatggttacagtttaGCTGCAGAAGTGAGACGCGGACAGTTGATGGGCGTCGCAAGCGCATTCAGAGAGTTGTTGTGCTCCCCAATACAGTCTGGacgt	Library3_FANCF
Rand30_10_14	acgtTTAAGCAAGCAAGCGAGCACTCTAAATCTCTGCCGACCCCGTTTGAGGGCCCCTTGGGTCACACCGTCTCACGATCCAGGTcgcgtggagatttgtagtacggtgaagtccGCTGCAGAAGTGAGACGGATCCTCTTTATGTGGCGCGCAAGCGCATTCAGAGAGTTGTTGTGCTCCCCAATACAGTCTGGacgt	Library3_FANCF
Rand30_10_15	acgtTTAAGCAAGCAAGCGAGCACTCTAAATCTCTGCCGACCCCGTTTAGTGGGTATCATCTGGTACCCGTCTCACGATCCAGGTttaatgtcttgacaaccgtttcctccttgtGCTGCAGAAGTGAGACGAGCATCCTAAATAGCCAGGGCAAGCGCATTCAGAGAGTTGTTGTGCTCCCCAATACAGTCTGGacgt	Library3_FANCF
Rand30_10_16	acgtTTAAGCAAGCAAGCGAGCACTCTAAATCTCTGCCGACCCCGTTTCGAACCACGTATCATCTAGACGTCTCACGATCCAGGTacatctcataatttttctcagtcttgtgctGCTGCAGAAGTGAGACGTGAACCAAAGGGCTGAGTAGCAAGCGCATTCAGAGAGTTGTTGTGCTCCCCAATACAGTCTGGacgt	Library3_FANCF
Rand30_10_17	acgtTTAAGCAAGCAAGCGAGCACTCTAAATCTCTGCCGACCCCGTTTACCCAGCCACGTCGCAAGGCCGTCTCACGATCCAGGTcggtttggaacgtggcgcgggcatgactatGCTGCAGAAGTGAGACGTTCGCACGGGGTTGTGCAAGCAAGCGCATTCAGAGAGTTGTTGTGCTCCCCAATACAGTCTGGacgt	Library3_FANCF
Rand30_10_18	acgtTTAAGCAAGCAAGCGAGCACTCTAAATCTCTGCCGACCCCGTTTGGTGACTCACTGTGACCAGGCGTCTCACGATCCAGGTcactctgaagaggacatgaggtaagaaaacGCTGCAGAAGTGAGACGCCGGCTCACGAGCCCTCACGCAAGCGCATTCAGAGAGTTGTTGTGCTCCCCAATACAGTCTGGacgt	Library3_FANCF
Rand30_10_19	acgtTTAAGCAAGCAAGCGAGCACTCTAAATCTCTGCCGACCCCGTTTGCTGTTTGGAATGTCGACTACGTCTCACGATCCAGGTcttattgtacccccctcgcctgctcgaataGCTGCAGAAGTGAGACGGGGTGAACCAGTTCAGCCCGCAAGCGCATTCAGAGAGTTGTTGTGCTCCCCAATACAGTCTGGacgt	Library3_FANCF
Rand30_10_20	acgtTTAAGCAAGCAAGCGAGCACTCTAAATCTCTGCCGACCCCGTTTGTTACTCCTTACAAATCGGTCGTCTCACGATCCAGGTgtactgtgctccttggattccgttaggtatGCTGCAGAAGTGAGACGTGCCGCGGGAGTCCGTTGAGCAAGCGCATTCAGAGAGTTGTTGTGCTCCCCAATACAGTCTGGacgt	Library3_FANCF
Hairpins30_1	acgtTTAAGCAAGCAAGCGAGCACTCTAAATCTCTGCCGACCCCGTTTCCTCCGACCGGGTGCCGACCCGTCTCACGATCCAGGTttatctcccccaggcgcctgggggagataaGCTGCAGAAGTGAGACGAAGTCAATCGGTCGTCACTGCAAGCGCATTCAGAGAGTTGTTGTGCTCCCCAATACAGTCTGGacgt	Library3_FANCF
Hairpins30_2	acgtTTAAGCAAGCAAGCGAGCACTCTAAATCTCTGCCGACCCCGTTTCAAATGGGCATGCATAATTACGTCTCACGATCCAGGTattatcccgccccttaaggggcgggataatGCTGCAGAAGTGAGACGCTCCTCGGATGCCAACCCTGCAAGCGCATTCAGAGAGTTGTTGTGCTCCCCAATACAGTCTGGacgt	Library3_FANCF
Hairpins30_3	acgtTTAAGCAAGCAAGCGAGCACTCTAAATCTCTGCCGACCCCGTTTTGCTTCGCACAACTCCATTGCGTCTCACGATCCAGGTacgacaggaatgcacgtgcattcctgtcgtGCTGCAGAAGTGAGACGACTCCTCAGGCAGAAATTTGCAAGCGCATTCAGAGAGTTGTTGTGCTCCCCAATACAGTCTGGacgt	Library3_FANCF
Hairpins30_4	acgtTTAAGCAAGCAAGCGAGCACTCTAAATCTCTGCCGACCCCGTTTCAACGACTTACGATAGAATACGTCTCACGATCCAGGTagcacaaaagcgaatattcgcttttgtgctGCTGCAGAAGTGAGACGGAACAATTTACGAGTGACGGCAAGCGCATTCAGAGAGTTGTTGTGCTCCCCAATACAGTCTGGacgt	Library3_FANCF
Hairpins30_5	acgtTTAAGCAAGCAAGCGAGCACTCTAAATCTCTGCCGACCCCGTTTTAGGTATCCACCCTGTATTCCGTCTCACGATCCAGGTgtacctttgttagccggctaacaaaggtacGCTGCAGAAGTGAGACGGGACAGGACCCCTACAGCGGCAAGCGCATTCAGAGAGTTGTTGTGCTCCCCAATACAGTCTGGacgt	Library3_FANCF
Hairpins30_6	acgtTTAAGCAAGCAAGCGAGCACTCTAAATCTCTGCCGACCCCGTTTCGACGACATTTCTACCTGTTCGTCTCACGATCCAGGTggggtcgcccgcgtgcacgcgggcgaccccGCTGCAGAAGTGAGACGGCCACGCAGGGGCTGCAGCGCAAGCGCATTCAGAGAGTTGTTGTGCTCCCCAATACAGTCTGGacgt	Library3_FANCF
Hairpins30_7	acgtTTAAGCAAGCAAGCGAGCACTCTAAATCTCTGCCGACCCCGTTTGTTTCTGGCATACACCGCAACGTCTCACGATCCAGGTattgtttctagcaaatttgctagaaacaatGCTGCAGAAGTGAGACGTCATGCAAACAATCCTCGCGCAAGCGCATTCAGAGAGTTGTTGTGCTCCCCAATACAGTCTGGacgt	Library3_FANCF
Hairpins30_8	acgtTTAAGCAAGCAAGCGAGCACTCTAAATCTCTGCCGACCCCGTTTACTCACCCTACGCAACCATCCGTCTCACGATCCAGGTagctttaagaattaattaattcttaaagctGCTGCAGAAGTGAGACGAGTGGTTTGGAACAATAGCGCAAGCGCATTCAGAGAGTTGTTGTGCTCCCCAATACAGTCTGGacgt	Library3_FANCF
Hairpins30_9	acgtTTAAGCAAGCAAGCGAGCACTCTAAATCTCTGCCGACCCCGTTTACTAACCAAGAGGCAATAGGCGTCTCACGATCCAGGTtaatcatgagcacatatgtgctcatgattaGCTGCAGAAGTGAGACGTTGTGGACCTCCCACCCTAGCAAGCGCATTCAGAGAGTTGTTGTGCTCCCCAATACAGTCTGGacgt	Library3_FANCF
Hairpins30_10	acgtTTAAGCAAGCAAGCGAGCACTCTAAATCTCTGCCGACCCCGTTTTCTTCAGCGTCGCGTTGGAGCGTCTCACGATCCAGGTacttgctcacgagagctctcgtgagcaagtGCTGCAGAAGTGAGACGCCAGCTGTGCCTGCCTACTGCAAGCGCATTCAGAGAGTTGTTGTGCTCCCCAATACAGTCTGGacgt	Library3_FANCF
Hairpins30_11	acgtTTAAGCAAGCAAGCGAGCACTCTAAATCTCTGCCGACCCCGTTTTGACCAACTGCGGTCCTGCGCGTCTCACGATCCAGGTttcgtaggtgtgcgcgcgcacacctacgaaGCTGCAGAAGTGAGACGCTCGCGGGAGCCCACACTGGCAAGCGCATTCAGAGAGTTGTTGTGCTCCCCAATACAGTCTGGacgt	Library3_FANCF
Hairpins30_12	acgtTTAAGCAAGCAAGCGAGCACTCTAAATCTCTGCCGACCCCGTTTACAATCCGTTTCTGTGCAATCGTCTCACGATCCAGGTcttacacagcacgaattcgtgctgtgtaagGCTGCAGAAGTGAGACGAGATGTGATCGTAGTTCTAGCAAGCGCATTCAGAGAGTTGTTGTGCTCCCCAATACAGTCTGGacgt	Library3_FANCF
Hairpins30_13	acgtTTAAGCAAGCAAGCGAGCACTCTAAATCTCTGCCGACCCCGTTTTTGCCGTGATATCGTTGTAACGTCTCACGATCCAGGTcagtgttggcggttcgaaccgccaacactgGCTGCAGAAGTGAGACGCGGATCGTGTAAATAAATAGCAAGCGCATTCAGAGAGTTGTTGTGCTCCCCAATACAGTCTGGacgt	Library3_FANCF
Hairpins30_14	acgtTTAAGCAAGCAAGCGAGCACTCTAAATCTCTGCCGACCCCGTTTTCTGATCGGTCAATCGAATGCGTCTCACGATCCAGGTcttagagattagctgcagctaatctctaagGCTGCAGAAGTGAGACGGCGGCGTATTTGAGGGTCAGCAAGCGCATTCAGAGAGTTGTTGTGCTCCCCAATACAGTCTGGacgt	Library3_FANCF
Hairpins30_15	acgtTTAAGCAAGCAAGCGAGCACTCTAAATCTCTGCCGACCCCGTTTCCCACTTACGTTACTACTTTCGTCTCACGATCCAGGTactatggcctgcatcgatgcaggccatagtGCTGCAGAAGTGAGACGGGCGGCGTAGACGTGGGAAGCAAGCGCATTCAGAGAGTTGTTGTGCTCCCCAATACAGTCTGGacgt	Library3_FANCF
Hairpins30_16	acgtTTAAGCAAGCAAGCGAGCACTCTAAATCTCTGCCGACCCCGTTTTATGTGAGTCTGGCTGGGAACGTCTCACGATCCAGGTtttagaatatccacatgtggatattctaaaGCTGCAGAAGTGAGACGAGAAGTGTACGCATATATGGCAAGCGCATTCAGAGAGTTGTTGTGCTCCCCAATACAGTCTGGacgt	Library3_FANCF
Hairpins30_17	acgtTTAAGCAAGCAAGCGAGCACTCTAAATCTCTGCCGACCCCGTTTGATTTAAGTTGGTCTACTTACGTCTCACGATCCAGGTgtccccgacgcctgatcaggcgtcggggacGCTGCAGAAGTGAGACGGGTGACTTACGACCTTTCGGCAAGCGCATTCAGAGAGTTGTTGTGCTCCCCAATACAGTCTGGacgt	Library3_FANCF
Hairpins30_18	acgtTTAAGCAAGCAAGCGAGCACTCTAAATCTCTGCCGACCCCGTTTCACTCATGTCGTGACGCCATCGTCTCACGATCCAGGTatagccgccaatcgtacgattggcggctatGCTGCAGAAGTGAGACGCTAACAAATGATTAACGAGGCAAGCGCATTCAGAGAGTTGTTGTGCTCCCCAATACAGTCTGGacgt	Library3_FANCF
Hairpins30_19	acgtTTAAGCAAGCAAGCGAGCACTCTAAATCTCTGCCGACCCCGTTTGCACGTATTATGGTTTGGGACGTCTCACGATCCAGGTtggacgttgacttagctaagtcaacgtccaGCTGCAGAAGTGAGACGAATACGGTCGCTTGAGGGTGCAAGCGCATTCAGAGAGTTGTTGTGCTCCCCAATACAGTCTGGacgt	Library3_FANCF
Hairpins30_20	acgtTTAAGCAAGCAAGCGAGCACTCTAAATCTCTGCCGACCCCGTTTGACAGGTAAGCCACACAATTCGTCTCACGATCCAGGTacgttcgatttccgatcggaaatcgaacgtGCTGCAGAAGTGAGACGATCAAGTCTGTTCAAAGCTGCAAGCGCATTCAGAGAGTTGTTGTGCTCCCCAATACAGTCTGGacgt	Library3_FANCF
Hairpins30_21	acgtTTAAGCAAGCAAGCGAGCACTCTAAATCTCTGCCGACCCCGTTTAGTTATACCGTGGTGCTCGCCGTCTCACGATCCAGGTtaggacggtataatgcattataccgtcctaGCTGCAGAAGTGAGACGGGTTACCGGCTTCCCTGGGGCAAGCGCATTCAGAGAGTTGTTGTGCTCCCCAATACAGTCTGGacgt	Library3_FANCF
Hairpins30_22	acgtTTAAGCAAGCAAGCGAGCACTCTAAATCTCTGCCGACCCCGTTTTAGTTGTATTCCACAGCCGACGTCTCACGATCCAGGTgctagacagagctatatagctctgtctagcGCTGCAGAAGTGAGACGGACAATTACGCCTCAATTGGCAAGCGCATTCAGAGAGTTGTTGTGCTCCCCAATACAGTCTGGacgt	Library3_FANCF
Hairpins30_23	acgtTTAAGCAAGCAAGCGAGCACTCTAAATCTCTGCCGACCCCGTTTGTGTAGCTGGATCAAATTTACGTCTCACGATCCAGGTctgtcgtgacatttgcaaatgtcacgacagGCTGCAGAAGTGAGACGGTATCTGACCTGTCCCGTCGCAAGCGCATTCAGAGAGTTGTTGTGCTCCCCAATACAGTCTGGacgt	Library3_FANCF
Hairpins30_24	acgtTTAAGCAAGCAAGCGAGCACTCTAAATCTCTGCCGACCCCGTTTGTCTTTTGCATGAAAATCAACGTCTCACGATCCAGGTgatttatgttacacatgtgtaacataaatcGCTGCAGAAGTGAGACGAATGGTCAGCATGGGAGCTGCAAGCGCATTCAGAGAGTTGTTGTGCTCCCCAATACAGTCTGGacgt	Library3_FANCF
Hairpins30_25	acgtTTAAGCAAGCAAGCGAGCACTCTAAATCTCTGCCGACCCCGTTTAAAGTGTGAATTGACGCTCGCGTCTCACGATCCAGGTgtgattccatagccatggctatggaatcacGCTGCAGAAGTGAGACGGACGCTTAATAGGTCATCCGCAAGCGCATTCAGAGAGTTGTTGTGCTCCCCAATACAGTCTGGacgt	Library3_FANCF
Hairpins30_26	acgtTTAAGCAAGCAAGCGAGCACTCTAAATCTCTGCCGACCCCGTTTTAGACGCTCCGTAGCAATGACGTCTCACGATCCAGGTcgacatcgatccacatgtggatcgatgtcgGCTGCAGAAGTGAGACGTGATACCTGGAACTATAGCGCAAGCGCATTCAGAGAGTTGTTGTGCTCCCCAATACAGTCTGGacgt	Library3_FANCF
Hairpins30_27	acgtTTAAGCAAGCAAGCGAGCACTCTAAATCTCTGCCGACCCCGTTTGCCGTACCCATGATTTGCAGCGTCTCACGATCCAGGTgtaccgctttgccctagggcaaagcggtacGCTGCAGAAGTGAGACGCCTGACGTGGCCGGCACGAGCAAGCGCATTCAGAGAGTTGTTGTGCTCCCCAATACAGTCTGGacgt	Library3_FANCF
Hairpins30_28	acgtTTAAGCAAGCAAGCGAGCACTCTAAATCTCTGCCGACCCCGTTTATGGCCTTACGACAATGCACCGTCTCACGATCCAGGTgggcttgagtttaacgttaaactcaagcccGCTGCAGAAGTGAGACGATGGGCAACAACGTCCTGAGCAAGCGCATTCAGAGAGTTGTTGTGCTCCCCAATACAGTCTGGacgt	Library3_FANCF
Hairpins30_29	acgtTTAAGCAAGCAAGCGAGCACTCTAAATCTCTGCCGACCCCGTTTTGAACTATTTGAAACAAGGACGTCTCACGATCCAGGTccgagaatctcagtcgactgagattctcggGCTGCAGAAGTGAGACGCAATCCCGTAAGTCTTACCGCAAGCGCATTCAGAGAGTTGTTGTGCTCCCCAATACAGTCTGGacgt	Library3_FANCF
Hairpins30_30	acgtTTAAGCAAGCAAGCGAGCACTCTAAATCTCTGCCGACCCCGTTTCCGTGTGATAGTTGCCGGAGCGTCTCACGATCCAGGTtagtctatgcataaatttatgcatagactaGCTGCAGAAGTGAGACGGAATCCCTGTAACCATAGCGCAAGCGCATTCAGAGAGTTGTTGTGCTCCCCAATACAGTCTGGacgt	Library3_FANCF
loxP	acgtTTAAGCAAGCAAGCGAGCACTCGCCCGCTCCAGATAATCCTCATATGTTGGGCAAATAATGACGTCTCAAGGTCCTTAGataacttcgtatagcatacattatacgaagttatTGACAGTCTGTGAGACGACAGCTGATGTTAGCCTTCTTCGTTGCCTGAATTGACGCTGTGCTCCCCAATACAGTCTGGacgt	Library1_CLYBL
loxPsym	acgtTTAAGCAAGCAAGCGAGCACTCGCCCGCTCCAGATAATCCTCATGTGGAATATACAGAGTGCCGTCTCAAGGTCCTTAGataacttcgtataatgtatgctatacgaagttatTGACAGTCTGTGAGACGTACATAGGTTGGATAAGTCTTCGTTGCCTGAATTGACGCTGTGCTCCCCAATACAGTCTGGacgt	Library1_CLYBL
BxB1_attP	acgtTTAAGCAAGCAAGCGAGCACTCGCCCGCTCCAGATAATCCTCATGTGTTCTTTCGTCTCAAGGTCCTTAGtgggtttgtaccgtacaccactgagaccgcggtggttgaccagacaaaccacTGACAGTCTGTGAGACGGAGGCCTATCTTCGTTGCCTGAATTGACGCTGTGCTCCCCAATACAGTCTGGacgt	Library1_CLYBL
BxB1_attP_GA	acgtTTAAGCAAGCAAGCGAGCACTCGCCCGCTCCAGATAATCCTCATTATCGAGTTCGTCTCAAGGTCCTTAGtgggtttgtaccgtacaccactgagtccgcggtggttgaccagacaaaccacTGACAGTCTGTGAGACGTGATACACTCTTCGTTGCCTGAATTGACGCTGTGCTCCCCAATACAGTCTGGacgt	Library1_CLYBL
BxB1_attB	acgtTTAAGCAAGCAAGCGAGCACTCGCCCGCTCCAGATAATCCTCATCGTTTCGGTGCACGTCTCAAGGTCCTTAGccggatgatcctgacgacggagaccgccgtcgtcgacaagccggccTGACAGTCTGTGAGACGAGGGAGCGGGATCTTCGTTGCCTGAATTGACGCTGTGCTCCCCAATACAGTCTGGacgt	Library1_CLYBL
BxB1_attB_GA	acgtTTAAGCAAGCAAGCGAGCACTCGCCCGCTCCAGATAATCCTCATAGAGTTGGCAACCGTCTCAAGGTCCTTAGccggatgatcctgacgacggagtccgccgtcgtcgacaagccggccTGACAGTCTGTGAGACGAGCTTCGCGCATCTTCGTTGCCTGAATTGACGCTGTGCTCCCCAATACAGTCTGGacgt	Library1_CLYBL
roxP	acgtTTAAGCAAGCAAGCGAGCACTCGCCCGCTCCAGATAATCCTCATTCTTATGCTACTTCTAGATCGTCTCAAGGTCCTTAGtaactttaaataattggcattatttaaagttaTGACAGTCTGTGAGACGGCCAGGCATTCGATTAGATCTTCGTTGCCTGAATTGACGCTGTGCTCCCCAATACAGTCTGGacgt	Library1_CLYBL
vox	acgtTTAAGCAAGCAAGCGAGCACTCGCCCGCTCCAGATAATCCTCATCAATATTCGCGTTCAAGCCGTCTCAAGGTCCTTAGaatacgtctgagaatgggcgttctcagacctattTGACAGTCTGTGAGACGGTTGCAAGCGCGCCGATTCTTCGTTGCCTGAATTGACGCTGTGCTCCCCAATACAGTCTGGacgt	Library1_CLYBL
FRT	acgtTTAAGCAAGCAAGCGAGCACTCGCCCGCTCCAGATAATCCTCATATTTCTGGTAGTAAACAACGTCTCAAGGTCCTTAGgaagttcctatactttctagagaataggaacttcTGACAGTCTGTGAGACGGACATACGGGCCGGGAGTCTTCGTTGCCTGAATTGACGCTGTGCTCCCCAATACAGTCTGGacgt	Library1_CLYBL
HA-tag	acgtTTAAGCAAGCAAGCGAGCACTCGCCCGCTCCAGATAATCCTCATTGGACGATTTCTGTAGGGCATCGTCTCAAGGTCCTTAGagcgtagtcagggacatcataagggtaTGACAGTCTGTGAGACGGTGGGCACGTCCCTCCTAAAGTCTTCGTTGCCTGAATTGACGCTGTGCTCCCCAATACAGTCTGGacgt	Library1_CLYBL
HA-tagx2	acgtTTAAGCAAGCAAGCGAGCACTCGCCCGCTCCAGATAATCCTCATCGGGTCGTCTCAAGGTCCTTAGtgcgtagtctggcacatcgtatgggtattctgcggcataatcggggacgtcgtagggataTGACAGTCTGTGAGACGTATATCTTCGTTGCCTGAATTGACGCTGTGCTCCCCAATACAGTCTGGacgt	Library1_CLYBL
His6-tag	acgtTTAAGCAAGCAAGCGAGCACTCGCCCGCTCCAGATAATCCTCATGCGGATCAACAACCTTTGGAGGGCTTCGTCTCAAGGTCCTTAGgtgatggtgatggtgatgTGACAGTCTGTGAGACGGACTGCAACTCGCAACACTGGGCCATCTTCGTTGCCTGAATTGACGCTGTGCTCCCCAATACAGTCTGGacgt	Library1_CLYBL
His6-tag-2	acgtTTAAGCAAGCAAGCGAGCACTCGCCCGCTCCAGATAATCCTCATATATCTAAGCCATTGCTAGGGCTAACCGTCTCAAGGTCCTTAGatgatgatgatgatgatgTGACAGTCTGTGAGACGAAAAAATCCATTTAACAGTGTCGACTCTTCGTTGCCTGAATTGACGCTGTGCTCCCCAATACAGTCTGGacgt	Library1_CLYBL
His6-tag-3	acgtTTAAGCAAGCAAGCGAGCACTCGCCCGCTCCAGATAATCCTCATTATCGAACGTTCAAACCGCCTCAGTTCGTCTCAAGGTCCTTAGgtggtggtgatgatgatgTGACAGTCTGTGAGACGGATGCATGAAACGCGGTAGCATTTCTCTTCGTTGCCTGAATTGACGCTGTGCTCCCCAATACAGTCTGGacgt	Library1_CLYBL
His6-tag-4	acgtTTAAGCAAGCAAGCGAGCACTCGCCCGCTCCAGATAATCCTCATCGTGAACATGTATCACTGGTGGCATTCGTCTCAAGGTCCTTAGgtggtggtggtggtggtgTGACAGTCTGTGAGACGCTAGTGAATGACTCTTAAGGGATGTTCTTCGTTGCCTGAATTGACGCTGTGCTCCCCAATACAGTCTGGacgt	Library1_CLYBL
Flag-tag	acgtTTAAGCAAGCAAGCGAGCACTCGCCCGCTCCAGATAATCCTCATCTGAACTGCGGATACTACGTCGACGTCTCAAGGTCCTTAGtttatcatcgtcgtccttgtagtcTGACAGTCTGTGAGACGAAAAGGCTAATAATGCTTCTTTTCTTCGTTGCCTGAATTGACGCTGTGCTCCCCAATACAGTCTGGacgt	Library1_CLYBL
2xFlag-tag	acgtTTAAGCAAGCAAGCGAGCACTCGCCCGCTCCAGATAATCCTCATCTGTGAAATTTCGTCTCAAGGTCCTTAGtttatcatcgtcgtccttgtagtctttatcatcgtcgtccttgtagtcTGACAGTCTGTGAGACGAGCATCGAGGTCTTCGTTGCCTGAATTGACGCTGTGCTCCCCAATACAGTCTGGacgt	Library1_CLYBL
Myc-tag	acgtTTAAGCAAGCAAGCGAGCACTCGCCCGCTCCAGATAATCCTCATATCATGGACACAAACCACTCCGTCTCAAGGTCCTTAGgaggtcctcttcgctgatcagcttctgctcTGACAGTCTGTGAGACGGAAAGGGAGGCGAACCCATTCTTCGTTGCCTGAATTGACGCTGTGCTCCCCAATACAGTCTGGacgt	Library1_CLYBL
Avi-tag	acgtTTAAGCAAGCAAGCGAGCACTCGCCCGCTCCAGATAATCCTCATTCTACAGTTGGTCGTCTCAAGGTCCTTAGctcgtgccattcgatcttctgggcctcgaaaatgtcgttcaggccTGACAGTCTGTGAGACGAACGCCACTCTATCTTCGTTGCCTGAATTGACGCTGTGCTCCCCAATACAGTCTGGacgt	Library1_CLYBL
GFP-11	acgtTTAAGCAAGCAAGCGAGCACTCGCCCGCTCCAGATAATCCTCATAGTGAGTCTGGCGTCTCAAGGTCCTTAGggtgatgccggcggcgttcacgtactcgtgcagcaccatgtggtctctTGACAGTCTGTGAGACGTATGACACTATCTTCGTTGCCTGAATTGACGCTGTGCTCCCCAATACAGTCTGGacgt	Library1_CLYBL
mNeonGreen-11	acgtTTAAGCAAGCAAGCGAGCACTCGCCCGCTCCAGATAATCCTCATTCAGTCCCTCTCGTCTCAAGGTCCTTAGcatcatatcggtaaaggccttttgccactccttgaagttgagctcggtTGACAGTCTGTGAGACGACGATACAGGTCTTCGTTGCCTGAATTGACGCTGTGCTCCCCAATACAGTCTGGacgt	Library1_CLYBL
sfCherry2-11	acgtTTAAGCAAGCAAGCGAGCACTCGCCCGCTCCAGATAATCCTCATAAGGGGCCATGCGTCTCAAGGTCCTTAGggtgctgtgtctggcctcggctctctcgtactgctccacgatggtgtaTGACAGTCTGTGAGACGCTCAAGGAATTCTTCGTTGCCTGAATTGACGCTGTGCTCCCCAATACAGTCTGGacgt	Library1_CLYBL
V5-tag	acgtTTAAGCAAGCAAGCGAGCACTCGCCCGCTCCAGATAATCCTCATTGCGCAGATATAAGCGTCTCAAGGTCCTTAGggtgctgtccaggcccagcagggggttggggatgggcttgccTGACAGTCTGTGAGACGCGATCTGTAATCATCTTCGTTGCCTGAATTGACGCTGTGCTCCCCAATACAGTCTGGacgt	Library1_CLYBL
RES_BsaI	acgtTTAAGCAAGCAAGCGAGCACTCGCCCGCTCCAGATAATCCTCATTGTCACCGCTTTAATTGTCGATGGATAAGTGACGTCTCAAGGTCCTTAGggtctcTGACAGTCTGTGAGACGGAATCTTGCTCGACACCTCATTGTGCTCCGATCTTCGTTGCCTGAATTGACGCTGTGCTCCCCAATACAGTCTGGacgt	Library1_CLYBL
RES_BsmBI	acgtTTAAGCAAGCAAGCGAGCACTCGCCCGCTCCAGATAATCCTCATCTTGGTATAAGGCGTGAAGCCTGCCTCGTTTCCGTCTCAAGGTCCTTAGgagacgTGACAGTCTGTGAGACGGGCTTGCCTGTACTATGGGTAGGTTCTTCTGTCTTCGTTGCCTGAATTGACGCTGTGCTCCCCAATACAGTCTGGacgt	Library1_CLYBL
RES_NotI	acgtTTAAGCAAGCAAGCGAGCACTCGCCCGCTCCAGATAATCCTCATCATCCGGATCCATTTATACAAAACTCCGTGTCGTCTCAAGGTCCTTAGgcggccgcTGACAGTCTGTGAGACGAGAAGACAGGTACTCGGGACATTTGAGTTTTCTTCGTTGCCTGAATTGACGCTGTGCTCCCCAATACAGTCTGGacgt	Library1_CLYBL
T2A	acgtTTAAGCAAGCAAGCGAGCACTCGCCCGCTCCAGATAATCCTCATCACCTGTACGTCTCAAGGTCCTTAGtgggccaggattctcctccacgtcaccgcatgttaggagacttcctctgccctcTGACAGTCTGTGAGACGAGCTGCGTCTTCGTTGCCTGAATTGACGCTGTGCTCCCCAATACAGTCTGGacgt	Library1_CLYBL
P2A	acgtTTAAGCAAGCAAGCGAGCACTCGCCCGCTCCAGATAATCCTCATACCGGGCGTCTCAAGGTCCTTAGcggtccaggattctcttcgacatctccggcttgtttcagcagagagaagtttgttgcTGACAGTCTGTGAGACGGGGACTTCTTCGTTGCCTGAATTGACGCTGTGCTCCCCAATACAGTCTGGacgt	Library1_CLYBL
Monopartite_cNLS	acgtTTAAGCAAGCAAGCGAGCACTCGCCCGCTCCAGATAATCCTCATCATCCGAGGACCACCACTTTTCTACGTCTCAAGGTCCTTAGgacctttcgcttcttcttcggTGACAGTCTGTGAGACGTATAACGCCTCCCGACCAGAAGTTTCTTCGTTGCCTGAATTGACGCTGTGCTCCCCAATACAGTCTGGacgt	Library1_CLYBL
NLSs_bipartite	acgtTTAAGCAAGCAAGCGAGCACTCGCCCGCTCCAGATAATCCTCATCTCATTAATCCCGTCTCAAGGTCCTTAGtttttcttttttgcctggccggcctttttcgtggccgccggccttttTGACAGTCTGTGAGACGTATAACAAATGTCTTCGTTGCCTGAATTGACGCTGTGCTCCCCAATACAGTCTGGacgt	Library1_CLYBL
NLS_cMyc	acgtTTAAGCAAGCAAGCGAGCACTCGCCCGCTCCAGATAATCCTCATTGCAAGAACAAAGACATTTTACGTCTCAAGGTCCTTAGgtccaacttgaccctcttggcagcaggTGACAGTCTGTGAGACGCTGCATCCGTAGGAAGTATTCTCTTCGTTGCCTGAATTGACGCTGTGCTCCCCAATACAGTCTGGacgt	Library1_CLYBL
NLS_Nucleoplasmin	acgtTTAAGCAAGCAAGCGAGCACTCGCCCGCTCCAGATAATCCTCATCTACCACATCGCGTCTCAAGGTCCTTAGctttttcttttttgcctggccggcctttttcgtggccgccggccttttTGACAGTCTGTGAGACGTAATTTAATGTCTTCGTTGCCTGAATTGACGCTGTGCTCCCCAATACAGTCTGGacgt	Library1_CLYBL
NLS_SV40	acgtTTAAGCAAGCAAGCGAGCACTCGCCCGCTCCAGATAATCCTCATTTATGCTTGCACCTATAGGTTGGGCGTCTCAAGGTCCTTAGgaccttccgcttcttctttggTGACAGTCTGTGAGACGCGGGGCGAGCCGTTAGTCCACCTTTCTTCGTTGCCTGAATTGACGCTGTGCTCCCCAATACAGTCTGGacgt	Library1_CLYBL
NES-HIV-REV	acgtTTAAGCAAGCAAGCGAGCACTCGCCCGCTCCAGATAATCCTCATTCCCGGCAAAGGCGACTACAGCGTCTCAAGGTCCTTAGgagggtcagtctctcaagagggggcagTGACAGTCTGTGAGACGGCGACAAGAACCAGTGACTCCTCTTCGTTGCCTGAATTGACGCTGTGCTCCCCAATACAGTCTGGacgt	Library1_CLYBL
NES-Snurportin	acgtTTAAGCAAGCAAGCGAGCACTCGCCCGCTCCAGATAATCCTCATGCTCCTCGGCGGATCGTCTCAAGGTCCTTAGcactgagaaggaagaagccagggcctggctgagctcttccatTGACAGTCTGTGAGACGTGAAACCACCGTCTCTTCGTTGCCTGAATTGACGCTGTGCTCCCCAATACAGTCTGGacgt	Library1_CLYBL
Kozak_sequence	acgtTTAAGCAAGCAAGCGAGCACTCGCCCGCTCCAGATAATCCTCATTTAACGGATATGGACTCGGCAATTAATAGGCGTCTCAAGGTCCTTAGccatggtggcTGACAGTCTGTGAGACGTGACGGATCGTAGACCCTGGTACTACTCTTCTTCGTTGCCTGAATTGACGCTGTGCTCCCCAATACAGTCTGGacgt	Library1_CLYBL
Degron_p53	acgtTTAAGCAAGCAAGCGAGCACTCGCCCGCTCCAGATAATCCTCATTTCACACGCTATCAGACAGCGTTCGTCTCAAGGTCCTTAGcagcagcttccacaggtcgctgaaTGACAGTCTGTGAGACGTCCATTCCGAAGGGGAGCTAAATCTTCGTTGCCTGAATTGACGCTGTGCTCCCCAATACAGTCTGGacgt	Library1_CLYBL
Degron_p27	acgtTTAAGCAAGCAAGCGAGCACTCGCCCGCTCCAGATAATCCTCATGCCTTGTGATGTCTGCGGTATCCCGTCTCAAGGTCCTTAGcttcttgggggtctgctccacgctTGACAGTCTGTGAGACGATAACTCTTCGGAATTGCCTGCTCTTCGTTGCCTGAATTGACGCTGTGCTCCCCAATACAGTCTGGacgt	Library1_CLYBL
Degron_MYC	acgtTTAAGCAAGCAAGCGAGCACTCGCCCGCTCCAGATAATCCTCATTTGACCTACTTGGGTAGTGCGTTCGTCTCAAGGTCCTTAGgctcagggggggggtgggcagcagTGACAGTCTGTGAGACGTGCCGAGGTTAGTTTCAGGATGTCTTCGTTGCCTGAATTGACGCTGTGCTCCCCAATACAGTCTGGacgt	Library1_CLYBL
Degron_CyclinA1	acgtTTAAGCAAGCAAGCGAGCACTCGCCCGCTCCAGATAATCCTCATATCTATGCGCCGTGTTATGGCCAGGCCGTCTCAAGGTCCTTAGgtccatgtagatgtcgaaTGACAGTCTGTGAGACGTGTTTACATTGTGTATCACAATGGTTCTTCGTTGCCTGAATTGACGCTGTGCTCCCCAATACAGTCTGGacgt	Library1_CLYBL
Degron_CyclinA2	acgtTTAAGCAAGCAAGCGAGCACTCGCCCGCTCCAGATAATCCTCATTAAACTTCGCCGCATTTGACGCGTCTCAAGGTCCTTAGgccgatgtcgcccagggcggtcctgggTGACAGTCTGTGAGACGCAAGGTTTGCCCCGCCCGACATCTTCGTTGCCTGAATTGACGCTGTGCTCCCCAATACAGTCTGGacgt	Library1_CLYBL
Degron_betaCatenin	acgtTTAAGCAAGCAAGCGAGCACTCGCCCGCTCCAGATAATCCTCATGGACTGCTGTGCTTATATGCCACACACGTCTCAAGGTCCTTAGgctgtggatgccgctgtcTGACAGTCTGTGAGACGAACTAATGTTGACAAACTGGGATGGTCTTCGTTGCCTGAATTGACGCTGTGCTCCCCAATACAGTCTGGacgt	Library1_CLYBL
Degron_IKZF3	acgtTTAAGCAAGCAAGCGAGCACTCGCCCGCTCCAGATAATCCTCATGTAAGCGTCTCAAGGTCCTTAGgatgtgcctcagcaggttgcccttctgggtgaagctggcgccgcactggttgcactggaaTGACAGTCTGTGAGACGCTGCTCTTCGTTGCCTGAATTGACGCTGTGCTCCCCAATACAGTCTGGacgt	Library1_CLYBL
Signal-peptide	acgtTTAAGCAAGCAAGCGAGCACTCGCCCGCTCCAGATAATCCTCATTTAGAGTGGCACGTCTCAAGGTCCTTAGgctgtaggcgctgctgaacagcaggctgatgaaggtcacccacttcatTGACAGTCTGTGAGACGTCACGGTATTTCTTCGTTGCCTGAATTGACGCTGTGCTCCCCAATACAGTCTGGacgt	Library1_CLYBL
Signal_IFalpha_(n-term)	acgtTTAAGCAAGCAAGCGAGCACTCGCCCGCTCCAGATAATCCTCATCCTGTCGTCTCAAGGTCCTTAGgcagctgctcttgcagctcagcaccagcagggccaccagcagggcgaaggtcagggccatTGACAGTCTGTGAGACGTTTGTCTTCGTTGCCTGAATTGACGCTGTGCTCCCCAATACAGTCTGGacgt	Library1_CLYBL
SIgnal_IL2_(n-term)	acgtTTAAGCAAGCAAGCGAGCACTCGCCCGCTCCAGATAATCCTCATGACACGCGTGGACGTCTCAAGGTCCTTAGggccaggctcagggcgatgcagctcagcagctgcatcctgtacatTGACAGTCTGTGAGACGTGCTCACCGCGGTCTTCGTTGCCTGAATTGACGCTGTGCTCCCCAATACAGTCTGGacgt	Library1_CLYBL
Signal_Influenza_(n-term)	acgtTTAAGCAAGCAAGCGAGCACTCGCCCGCTCCAGATAATCCTCATTCTGCGCATTACCGTCTCAAGGTCCTTAGgcccctcacggcggtgaacagcaggatcaggtagatgatggccatTGACAGTCTGTGAGACGGATCGGGTGCTTTCTTCGTTGCCTGAATTGACGCTGTGCTCCCCAATACAGTCTGGacgt	Library1_CLYBL
Signal_VSV_(n-term)	acgtTTAAGCAAGCAAGCGAGCACTCGCCCGCTCCAGATAATCCTCATGAGTCGCAACACGTCTCAAGGTCCTTAGgcagttcacgccgatgaacaggaaggccaggtacagcaggcacttcatTGACAGTCTGTGAGACGACCTGGAGGTTCTTCGTTGCCTGAATTGACGCTGTGCTCCCCAATACAGTCTGGacgt	Library1_CLYBL
ER-retention_signal_(c-term)	acgtTTAAGCAAGCAAGCGAGCACTCGCCCGCTCCAGATAATCCTCATTACAGCTAAAAAGGGGGGAGTAGGCATGACGTCTCAAGGTCCTTAGcagctcgtccttTGACAGTCTGTGAGACGACGACCGATCCGTAGCGTCTAGATATCCTCTTCGTTGCCTGAATTGACGCTGTGCTCCCCAATACAGTCTGGacgt	Library1_CLYBL
Peroxisome_(c-term)	acgtTTAAGCAAGCAAGCGAGCACTCGCCCGCTCCAGATAATCCTCATCCTGGCCTGCGAAATACATCCTATCTGAGTCGTCTCAAGGTCCTTAGcagcttgctTGACAGTCTGTGAGACGATAAGCCTATAAGTGATATCCGCAACTCGTTCTTCGTTGCCTGAATTGACGCTGTGCTCCCCAATACAGTCTGGacgt	Library1_CLYBL
E2F_binding_site	acgtTTAAGCAAGCAAGCGAGCACTCGCCCGCTCCAGATAATCCTCATTTCAACCACGAGGGCATATCGTAACGTCGTCTCAAGGTCCTTAGttttcccgccaaaaaTGACAGTCTGTGAGACGGTCATTTGTCAAATATGTTAATTCGTCTCTTCGTTGCCTGAATTGACGCTGTGCTCCCCAATACAGTCTGGacgt	Library1_CLYBL
E2F_binding_site_core	acgtTTAAGCAAGCAAGCGAGCACTCGCCCGCTCCAGATAATCCTCATACGCTTTACAGTGACGAATGTGAAACCTGATCGTCTCAAGGTCCTTAGtcccgccaTGACAGTCTGTGAGACGGGCGTGCCTTTGAATTCTTTGCTACAACTCTCTTCGTTGCCTGAATTGACGCTGTGCTCCCCAATACAGTCTGGacgt	Library1_CLYBL
Myc-binding_site	acgtTTAAGCAAGCAAGCGAGCACTCGCCCGCTCCAGATAATCCTCATATTGATCGAAAACGCGCGAGTAGTTCGAGCTACGTCTCAAGGTCCTTAGcacgtgTGACAGTCTGTGAGACGGACCGCCTTGTCTGATGTCGTGAGTCCGGCGTCTTCGTTGCCTGAATTGACGCTGTGCTCCCCAATACAGTCTGGacgt	Library1_CLYBL
CREB-binding_site	acgtTTAAGCAAGCAAGCGAGCACTCGCCCGCTCCAGATAATCCTCATAGCGAATGCTGCGCATATGCTTAGTCCAAATTCGTCTCAAGGTCCTTAGcgtcaTGACAGTCTGTGAGACGAGAAAAACACACCCCAAATGCGCCAGAAGCTCTCTTCGTTGCCTGAATTGACGCTGTGCTCCCCAATACAGTCTGGacgt	Library1_CLYBL
C/EBP-binding_site	acgtTTAAGCAAGCAAGCGAGCACTCGCCCGCTCCAGATAATCCTCATGCCCCAATTGGTTATTAGTTACGCCACGTCCGTCTCAAGGTCCTTAGttgcatcagTGACAGTCTGTGAGACGAACCCCATTAGCGCAGACGTGAGATGCCAATCTTCGTTGCCTGAATTGACGCTGTGCTCCCCAATACAGTCTGGacgt	Library1_CLYBL
BCL6-binding_site	acgtTTAAGCAAGCAAGCGAGCACTCGCCCGCTCCAGATAATCCTCATACTAGGCTATGTAGGGAACAGGCGCCCTCACGTCTCAAGGTCCTTAGttctaggaaTGACAGTCTGTGAGACGGAGGTAATAAAGACTGCCTGCATTGTTTAGTCTTCGTTGCCTGAATTGACGCTGTGCTCCCCAATACAGTCTGGacgt	Library1_CLYBL
Polyadenylation_signal_minimal	acgtTTAAGCAAGCAAGCGAGCACTCGCCCGCTCCAGATAATCCTCATTTGATGGGGTTCGTCTCAAGGTCCTTAGcacacaaaaaaccaacacacagatctctagagctctgatcttttattTGACAGTCTGTGAGACGGTCGACCAGATTCTTCGTTGCCTGAATTGACGCTGTGCTCCCCAATACAGTCTGGacgt	Library1_CLYBL
Polyadenylation_signal_minimal2	acgtTTAAGCAAGCAAGCGAGCACTCGCCCGCTCCAGATAATCCTCATGTTGCGTGAGCGTCTCAAGGTCCTTAGcacacaaaaaaccaacacacagatctaatgaaaataaagatcttttattTGACAGTCTGTGAGACGTCACAATTCCTCTTCGTTGCCTGAATTGACGCTGTGCTCCCCAATACAGTCTGGacgt	Library1_CLYBL
TATA-box	acgtTTAAGCAAGCAAGCGAGCACTCGCCCGCTCCAGATAATCCTCATGGCTTGACGATAGGAGGACCTACCTCCTCAGCGTCTCAAGGTCCTTAGtatttataTGACAGTCTGTGAGACGCGGCTTGTACCTCACAGTAACGGTGGTGAGTCTTCGTTGCCTGAATTGACGCTGTGCTCCCCAATACAGTCTGGacgt	Library1_CLYBL
BRE	acgtTTAAGCAAGCAAGCGAGCACTCGCCCGCTCCAGATAATCCTCATACGTAGTGCTTCCGTCGTTGAAATATGAGGTCGTCTCAAGGTCCTTAGggcgtggTGACAGTCTGTGAGACGGTTTGAAACTCGCGAGCAGGGCAGCCTCTTTTCTTCGTTGCCTGAATTGACGCTGTGCTCCCCAATACAGTCTGGacgt	Library1_CLYBL
BRE-2	acgtTTAAGCAAGCAAGCGAGCACTCGCCCGCTCCAGATAATCCTCATCGTCTAACTGCCTGCGTGAGGTGTGGTAAAACGTCTCAAGGTCCTTAGggcgcccTGACAGTCTGTGAGACGATAACGTACCTACCAGCTTCGGGTGACCACGTCTTCGTTGCCTGAATTGACGCTGTGCTCCCCAATACAGTCTGGacgt	Library1_CLYBL
BRE-TATA	acgtTTAAGCAAGCAAGCGAGCACTCGCCCGCTCCAGATAATCCTCATATTGCATCCCGCCCAGACTATGAACGACCGTCTCAAGGTCCTTAGtttataggcgtggTGACAGTCTGTGAGACGGTAACACAAGAGGCCCGGCCCTACACTCTCTTCGTTGCCTGAATTGACGCTGTGCTCCCCAATACAGTCTGGacgt	Library1_CLYBL
Initiator_(Inr)	acgtTTAAGCAAGCAAGCGAGCACTCGCCCGCTCCAGATAATCCTCATAGTACCATCCTGTGGCACGAATTGGTGGGTCCCGTCTCAAGGTCCTTAGaactgaTGACAGTCTGTGAGACGGGACGTGGCTTGCCACTCATTGCTTTACACTTCTTCGTTGCCTGAATTGACGCTGTGCTCCCCAATACAGTCTGGacgt	Library1_CLYBL
Initiator_(Inr)_2	acgtTTAAGCAAGCAAGCGAGCACTCGCCCGCTCCAGATAATCCTCATCGAAGTCACTGAGGCCCCGAACCTGGATGCCTCGTCTCAAGGTCCTTAGgaatgaTGACAGTCTGTGAGACGACACGGTTCCCCTATCGGCTAGAAGTTACTATCTTCGTTGCCTGAATTGACGCTGTGCTCCCCAATACAGTCTGGacgt	Library1_CLYBL
DPE-1	acgtTTAAGCAAGCAAGCGAGCACTCGCCCGCTCCAGATAATCCTCATTCTAGGGCACATCATCCTCTTGAACTATTACGCGTCTCAAGGTCCTTAGcgtctTGACAGTCTGTGAGACGTCCTTTTATGTGTGGAAGGGTTAATTATCAGCTCTTCGTTGCCTGAATTGACGCTGTGCTCCCCAATACAGTCTGGacgt	Library1_CLYBL
DPE-2	acgtTTAAGCAAGCAAGCGAGCACTCGCCCGCTCCAGATAATCCTCATTCCGAACGTCGTTCGAGTCAGGGTTATACTGCCGTCTCAAGGTCCTTAGgaaccTGACAGTCTGTGAGACGGTGACTCATGTGACCGTGGGAAGCACTCTTTTTCTTCGTTGCCTGAATTGACGCTGTGCTCCCCAATACAGTCTGGacgt	Library1_CLYBL
G-quadruplex_sequence	acgtTTAAGCAAGCAAGCGAGCACTCGCCCGCTCCAGATAATCCTCATTAGTGCATACTCGCTTCGATTAGACGTCTCAAGGTCCTTAGccctaaccctaaccctaaccctTGACAGTCTGTGAGACGCAGGTCACGGGGGGAAGCAGTGTTCTTCGTTGCCTGAATTGACGCTGTGCTCCCCAATACAGTCTGGacgt	Library1_CLYBL
MS2-stem-loop	acgtTTAAGCAAGCAAGCGAGCACTCGCCCGCTCCAGATAATCCTCATTGTTCAATTTCACTGAACTCACGACCGTCTCAAGGTCCTTAGacatgggtgatcctcatgtTGACAGTCTGTGAGACGCGAGGACGCCAGCTCATCTGGACGATCTTCGTTGCCTGAATTGACGCTGTGCTCCCCAATACAGTCTGGacgt	Library1_CLYBL
CTCF-1	acgtTTAAGCAAGCAAGCGAGCACTCGCCCGCTCCAGATAATCCTCATCCTGTCATACATTATAAAAAATGCATCGCGTCTCAAGGTCCTTAGctgccacctcgcggTGACAGTCTGTGAGACGAATACCTCCTGTTGTTACGGTACCCACTCTTCGTTGCCTGAATTGACGCTGTGCTCCCCAATACAGTCTGGacgt	Library1_CLYBL
CTCF-2	acgtTTAAGCAAGCAAGCGAGCACTCGCCCGCTCCAGATAATCCTCATGGATCCTCGTTACATTATGGTCGACGTACGTCTCAAGGTCCTTAGctgccgccgcgcggTGACAGTCTGTGAGACGCCCCCACTCAGGTGCGTAACTGTTTTATCTTCGTTGCCTGAATTGACGCTGTGCTCCCCAATACAGTCTGGacgt	Library1_CLYBL
CTCF-3	acgtTTAAGCAAGCAAGCGAGCACTCGCCCGCTCCAGATAATCCTCATAAAAACAGTCAACTTGTCGGAATAATATCGTCTCAAGGTCCTTAGctgcccccccgcggTGACAGTCTGTGAGACGGCAACAATAGTCAACTCCACCGCTGCTTCTTCGTTGCCTGAATTGACGCTGTGCTCCCCAATACAGTCTGGacgt	Library1_CLYBL
Splice_donor	acgtTTAAGCAAGCAAGCGAGCACTCGCCCGCTCCAGATAATCCTCATGGCGATCAGACAAAGTTAATGATATGTCGTCTCAAGGTCCTTAGaaaaacacttacctgTGACAGTCTGTGAGACGGGTAGTTACAAAGAGTTAGGGTAACAGTCTTCGTTGCCTGAATTGACGCTGTGCTCCCCAATACAGTCTGGacgt	Library1_CLYBL
Splice_donor_short	acgtTTAAGCAAGCAAGCGAGCACTCGCCCGCTCCAGATAATCCTCATTGGAATGCGCTTATCTTGCGCCCACGATAACGTCTCAAGGTCCTTAGacttacctgTGACAGTCTGTGAGACGCTTACTGTTATCGGCTGTAATGTGATAGGTTCTTCGTTGCCTGAATTGACGCTGTGCTCCCCAATACAGTCTGGacgt	Library1_CLYBL
Splice_donor_alt1	acgtTTAAGCAAGCAAGCGAGCACTCGCCCGCTCCAGATAATCCTCATTAGGTCGGACCCGACACATGGCGGGTGACGTCTCAAGGTCCTTAGagatacttacctgTGACAGTCTGTGAGACGGTCCGTGGTTATGTGAAGTTTATACTTGTCTTCGTTGCCTGAATTGACGCTGTGCTCCCCAATACAGTCTGGacgt	Library1_CLYBL
Splice_donor_alt2	acgtTTAAGCAAGCAAGCGAGCACTCGCCCGCTCCAGATAATCCTCATACAATACCTGCAAGGATCATTGGGCACACGTCTCAAGGTCCTTAGaaacacttacctgTGACAGTCTGTGAGACGAATCCTATACAGCGGTAGTGATGCAATCTCTTCGTTGCCTGAATTGACGCTGTGCTCCCCAATACAGTCTGGacgt	Library1_CLYBL
Splice_donor_U12	acgtTTAAGCAAGCAAGCGAGCACTCGCCCGCTCCAGATAATCCTCATAGGATAGCTGCTAGCAGAGGAATAGGCGTCTCAAGGTCCTTAGcaaaaaaaggatacagtTGACAGTCTGTGAGACGAAGACTGGAAATACCCACACACTCCGTCTTCGTTGCCTGAATTGACGCTGTGCTCCCCAATACAGTCTGGacgt	Library1_CLYBL
Splice_acceptor	acgtTTAAGCAAGCAAGCGAGCACTCGCCCGCTCCAGATAATCCTCATTACCTTCAGCTGTGGGCGCAATCGTCTCAAGGTCCTTAGaacctgaaaaaaaaaaaaaaaaaaaaTGACAGTCTGTGAGACGACCCATCAAGTCTTCAAATGCTCTTCGTTGCCTGAATTGACGCTGTGCTCCCCAATACAGTCTGGacgt	Library1_CLYBL
Splice_acceptor_short	acgtTTAAGCAAGCAAGCGAGCACTCGCCCGCTCCAGATAATCCTCATGGATGTCTTCGTCGGTGTCCAAGAGCATCGTCTCAAGGTCCTTAGaacctgaaaaaaaTGACAGTCTGTGAGACGTCCAAACATAACGTCGGTTCTGCGTGCTTCTTCGTTGCCTGAATTGACGCTGTGCTCCCCAATACAGTCTGGacgt	Library1_CLYBL
Splice_acceptor_alt1	acgtTTAAGCAAGCAAGCGAGCACTCGCCCGCTCCAGATAATCCTCATGGGTGATGCGGGATTGTGGAATGATACGCGTCTCAAGGTCCTTAGaacctaaaaaaaaTGACAGTCTGTGAGACGTGTCACATTTAGGAACGGTTATTCCCCATCTTCGTTGCCTGAATTGACGCTGTGCTCCCCAATACAGTCTGGacgt	Library1_CLYBL
Splice_acceptor_alt2	acgtTTAAGCAAGCAAGCGAGCACTCGCCCGCTCCAGATAATCCTCATCCAGCGGACTAAGTGGTAGTGACTCGGGCGTCTCAAGGTCCTTAGaacctttaaaaaaTGACAGTCTGTGAGACGACGGCCCCTGTGACTCGAGCTGCTCGGTTCTTCGTTGCCTGAATTGACGCTGTGCTCCCCAATACAGTCTGGacgt	Library1_CLYBL
Splice_acceptor_U12	acgtTTAAGCAAGCAAGCGAGCACTCGCCCGCTCCAGATAATCCTCATGGCATTGAACTAATACGGACGCGGATCGTCTCAAGGTCCTTAGtatctgaaaaaaaataaaTGACAGTCTGTGAGACGTTCTTCTTCGTGCGCACAGAGTCCGTCTTCGTTGCCTGAATTGACGCTGTGCTCCCCAATACAGTCTGGacgt	Library1_CLYBL
miR-17_Seed	acgtTTAAGCAAGCAAGCGAGCACTCGCCCGCTCCAGATAATCCTCATATTACAGGAGCGGTCGGAATACCGCTTAGGGCGTCTCAAGGTCCTTAGaaagtgcTGACAGTCTGTGAGACGCCGGACGCGACCTGGACGTGCGTATAGTGAATCTTCGTTGCCTGAATTGACGCTGTGCTCCCCAATACAGTCTGGacgt	Library1_CLYBL
miR-17	acgtTTAAGCAAGCAAGCGAGCACTCGCCCGCTCCAGATAATCCTCATTTCGTCAGTGCCACGAGCATAACGTCTCAAGGTCCTTAGcaaagtgcttacacagtgcaggtagTGACAGTCTGTGAGACGCTTAGTCCAAAGTGTGAGACAGTCTTCGTTGCCTGAATTGACGCTGTGCTCCCCAATACAGTCTGGacgt	Library1_CLYBL
miR-17-9G	acgtTTAAGCAAGCAAGCGAGCACTCGCCCGCTCCAGATAATCCTCATGCTCCTAATTGAGCCGTTCAATCGTCTCAAGGTCCTTAGcaaagtgcttacacagcgcaggtagTGACAGTCTGTGAGACGCGGGGGGGACAGAAAGCCAACCTCTTCGTTGCCTGAATTGACGCTGTGCTCCCCAATACAGTCTGGacgt	Library1_CLYBL
miR-17_2x	acgtTTAAGCAAGCAAGCGAGCACTCGCCCGCTCCAGATAATCCTCATACCCGAATGCCGTCTCAAGGTCCTTAGcaaagtgcttacacagtgcaggtagcaaagtgcttacacagtgcaggtagTGACAGTCTGTGAGACGTATTCAGCATCTTCGTTGCCTGAATTGACGCTGTGCTCCCCAATACAGTCTGGacgt	Library1_CLYBL
Start	acgtTTAAGCAAGCAAGCGAGCACTCGCCCGCTCCAGATAATCCTCATTTTAAACGAACACTGCCTTAAAATAGGTTGATGCGTCTCAAGGTCCTTAGcatTGACAGTCTGTGAGACGCCTTGTATCCATAGCTGTAAGATGGAACCACGATCTTCGTTGCCTGAATTGACGCTGTGCTCCCCAATACAGTCTGGacgt	Library1_CLYBL
Stop1	acgtTTAAGCAAGCAAGCGAGCACTCGCCCGCTCCAGATAATCCTCATATAAGCCGGTAAACGGGCCACCATAGAAGTCTGCGTCTCAAGGTCCTTAGttaTGACAGTCTGTGAGACGGATCGCTTGCAGCCGGGCCTAAGGACAGTAGCTTCTTCGTTGCCTGAATTGACGCTGTGCTCCCCAATACAGTCTGGacgt	Library1_CLYBL
Stop2	acgtTTAAGCAAGCAAGCGAGCACTCGCCCGCTCCAGATAATCCTCATTGTATTGCGTCCGAAACAGGCACGTACGAAGGACGTCTCAAGGTCCTTAGctaTGACAGTCTGTGAGACGCTACTGGAAGCGCTTACTCTTAGACTCCGGTAATCTTCGTTGCCTGAATTGACGCTGTGCTCCCCAATACAGTCTGGacgt	Library1_CLYBL
Stop3	acgtTTAAGCAAGCAAGCGAGCACTCGCCCGCTCCAGATAATCCTCATAGAGTTGTCGAGTCATTCGGTCGTATTAATCCACGTCTCAAGGTCCTTAGtcaTGACAGTCTGTGAGACGCCGTGGCAGAAACTACTGCCCACACCATCCCGGTCTTCGTTGCCTGAATTGACGCTGTGCTCCCCAATACAGTCTGGacgt	Library1_CLYBL
Phe1	acgtTTAAGCAAGCAAGCGAGCACTCGCCCGCTCCAGATAATCCTCATATCAGACTCGGGTGTGACCAACTAGCCAACATGCGTCTCAAGGTCCTTAGaaaTGACAGTCTGTGAGACGTTTAAAAATCCGCGTATGGTGACAACTTTCTACTCTTCGTTGCCTGAATTGACGCTGTGCTCCCCAATACAGTCTGGacgt	Library1_CLYBL
Phe2	acgtTTAAGCAAGCAAGCGAGCACTCGCCCGCTCCAGATAATCCTCATACGATGTCGATCGGTGTGGGGGTAACTAAACCTCGTCTCAAGGTCCTTAGgaaTGACAGTCTGTGAGACGATCCTGCTGGTGGTCCTCACTTGATACGATGGCTCTTCGTTGCCTGAATTGACGCTGTGCTCCCCAATACAGTCTGGacgt	Library1_CLYBL
Leu1	acgtTTAAGCAAGCAAGCGAGCACTCGCCCGCTCCAGATAATCCTCATCCATAGTGATCCAGCATTAGGATACGGCAGGCGCGTCTCAAGGTCCTTAGtaaTGACAGTCTGTGAGACGAGCCAGGCTCGTAAATATCCCACGGTCGGCTACTCTTCGTTGCCTGAATTGACGCTGTGCTCCCCAATACAGTCTGGacgt	Library1_CLYBL
Leu2	acgtTTAAGCAAGCAAGCGAGCACTCGCCCGCTCCAGATAATCCTCATAACGGTATGGAACTCCTTGAGTCCACTTGCAATCGTCTCAAGGTCCTTAGcaaTGACAGTCTGTGAGACGGGTCGCCGCAATTCTACTCCTCCGGATTGGATGTCTTCGTTGCCTGAATTGACGCTGTGCTCCCCAATACAGTCTGGacgt	Library1_CLYBL
Leu3	acgtTTAAGCAAGCAAGCGAGCACTCGCCCGCTCCAGATAATCCTCATGTTACCTGACTCACAGCTCTAGAGTGGCTCCCCCGTCTCAAGGTCCTTAGaagTGACAGTCTGTGAGACGCATGCTCTACGGTAAGGCCACGGTCGGACCGCATCTTCGTTGCCTGAATTGACGCTGTGCTCCCCAATACAGTCTGGacgt	Library1_CLYBL
Leu4	acgtTTAAGCAAGCAAGCGAGCACTCGCCCGCTCCAGATAATCCTCATACTTTATTGTTGCGCCGCCCGCGTGATCTGCCTCGTCTCAAGGTCCTTAGgagTGACAGTCTGTGAGACGTCGTGAAGCCGATCAGCGCGCTACCGCAGAATGTCTTCGTTGCCTGAATTGACGCTGTGCTCCCCAATACAGTCTGGacgt	Library1_CLYBL
Leu5	acgtTTAAGCAAGCAAGCGAGCACTCGCCCGCTCCAGATAATCCTCATCCTGGGAGCCCAAATAGCCGGCCGGTGGAAAGCCGTCTCAAGGTCCTTAGtagTGACAGTCTGTGAGACGTGATTCCCCTCTAGATTGTACCAGGTCTTCTATTCTTCGTTGCCTGAATTGACGCTGTGCTCCCCAATACAGTCTGGacgt	Library1_CLYBL
Leu6	acgtTTAAGCAAGCAAGCGAGCACTCGCCCGCTCCAGATAATCCTCATTCCGAGCGGAGGTCCTTGGAAATATGGTTCAGGCGTCTCAAGGTCCTTAGcagTGACAGTCTGTGAGACGTCAGATCCGCGTATTTGTGAGCGGAAGAAGCAATCTTCGTTGCCTGAATTGACGCTGTGCTCCCCAATACAGTCTGGacgt	Library1_CLYBL
Ile1	acgtTTAAGCAAGCAAGCGAGCACTCGCCCGCTCCAGATAATCCTCATGCTAGGGGCACTTGTCTGTAATACACTCCATCCCGTCTCAAGGTCCTTAGaatTGACAGTCTGTGAGACGCACGACGGTGAGCCGGGCATCCTTTGGTAACCATCTTCGTTGCCTGAATTGACGCTGTGCTCCCCAATACAGTCTGGacgt	Library1_CLYBL
Ile2	acgtTTAAGCAAGCAAGCGAGCACTCGCCCGCTCCAGATAATCCTCATAGCTATCGGTTTGGCTAAACTCTGACGTCAGTCCGTCTCAAGGTCCTTAGgatTGACAGTCTGTGAGACGGAGCGAACGCATGGGATAAGGACATGGTTCAGCTCTTCGTTGCCTGAATTGACGCTGTGCTCCCCAATACAGTCTGGacgt	Library1_CLYBL
Ile3	acgtTTAAGCAAGCAAGCGAGCACTCGCCCGCTCCAGATAATCCTCATCTCAGGTTTATAAGTGTGGCTGACAACAATTTACGTCTCAAGGTCCTTAGtatTGACAGTCTGTGAGACGATTTAATTCTAAAGAACTCCCCACCGAGTTACGTCTTCGTTGCCTGAATTGACGCTGTGCTCCCCAATACAGTCTGGacgt	Library1_CLYBL
Val1	acgtTTAAGCAAGCAAGCGAGCACTCGCCCGCTCCAGATAATCCTCATCTCGCGGTCGGCGTACTAGCTTGGTCCAAAACCCGTCTCAAGGTCCTTAGaacTGACAGTCTGTGAGACGGTGACTACCCACGTCACCATTTACGACTCCTAATCTTCGTTGCCTGAATTGACGCTGTGCTCCCCAATACAGTCTGGacgt	Library1_CLYBL
Val2	acgtTTAAGCAAGCAAGCGAGCACTCGCCCGCTCCAGATAATCCTCATAAGGCCAGCGAGGGGAAAGTCATGGCACGTAAGCGTCTCAAGGTCCTTAGgacTGACAGTCTGTGAGACGCTTGTCAGACAGCCTGCCGGAACACCCATCGCTTCTTCGTTGCCTGAATTGACGCTGTGCTCCCCAATACAGTCTGGacgt	Library1_CLYBL
Val3	acgtTTAAGCAAGCAAGCGAGCACTCGCCCGCTCCAGATAATCCTCATGCACACATTCGAACTCACCGCAGGGCCGATGCCCGTCTCAAGGTCCTTAGtacTGACAGTCTGTGAGACGCTAAACCAACTCCGGATGCGAATCTTTATTTGCTCTTCGTTGCCTGAATTGACGCTGTGCTCCCCAATACAGTCTGGacgt	Library1_CLYBL
Val4	acgtTTAAGCAAGCAAGCGAGCACTCGCCCGCTCCAGATAATCCTCATTGAATAAGAAGTTGGGCTTCGGTCGAGTAAACACGTCTCAAGGTCCTTAGcacTGACAGTCTGTGAGACGAGATTACAGCAACGCAACGGTCGTAATGTGACCTCTTCGTTGCCTGAATTGACGCTGTGCTCCCCAATACAGTCTGGacgt	Library1_CLYBL
Ser1	acgtTTAAGCAAGCAAGCGAGCACTCGCCCGCTCCAGATAATCCTCATTCCAATTAATCACGCACCCCGAGCAAACTCCCACGTCTCAAGGTCCTTAGagaTGACAGTCTGTGAGACGTTCACCAGACTTTTCAAATATTTGTCAGCAGGCTCTTCGTTGCCTGAATTGACGCTGTGCTCCCCAATACAGTCTGGacgt	Library1_CLYBL
Ser2	acgtTTAAGCAAGCAAGCGAGCACTCGCCCGCTCCAGATAATCCTCATGACTAACAAGTATATTTGACGTGATTATCTTTTCGTCTCAAGGTCCTTAGggaTGACAGTCTGTGAGACGTCCTCCTCCAGGAGTGCCAGTACGCGATGCTGCTCTTCGTTGCCTGAATTGACGCTGTGCTCCCCAATACAGTCTGGacgt	Library1_CLYBL
Ser3	acgtTTAAGCAAGCAAGCGAGCACTCGCCCGCTCCAGATAATCCTCATTACCCGGAGCTGGACATGACACAAGCAATCTACCGTCTCAAGGTCCTTAGtgaTGACAGTCTGTGAGACGAGCGAGTCATAGTACGTAGTCCGCGGAATGTAATCTTCGTTGCCTGAATTGACGCTGTGCTCCCCAATACAGTCTGGacgt	Library1_CLYBL
Ser4	acgtTTAAGCAAGCAAGCGAGCACTCGCCCGCTCCAGATAATCCTCATAAAATTATAGAATGAAAAGTTAACCTCAGTGAACGTCTCAAGGTCCTTAGcgaTGACAGTCTGTGAGACGAGTCTGATAACGAGCCCGGTAAGAAGATCTTTATCTTCGTTGCCTGAATTGACGCTGTGCTCCCCAATACAGTCTGGacgt	Library1_CLYBL
Pro1	acgtTTAAGCAAGCAAGCGAGCACTCGCCCGCTCCAGATAATCCTCATTGGTTACTGGTGGAATAGTAGCATGCTTGTCGTCGTCTCAAGGTCCTTAGaggTGACAGTCTGTGAGACGGTTATAACGCATTGAAACTGCCCAATTGAACTATCTTCGTTGCCTGAATTGACGCTGTGCTCCCCAATACAGTCTGGacgt	Library1_CLYBL
Pro2	acgtTTAAGCAAGCAAGCGAGCACTCGCCCGCTCCAGATAATCCTCATTGTGACCACTCAGCCTCAGTGCCTTCAGCCGACCGTCTCAAGGTCCTTAGgggTGACAGTCTGTGAGACGAACAGCCACGAGCACTCTGGGCTGTGGTAATACTCTTCGTTGCCTGAATTGACGCTGTGCTCCCCAATACAGTCTGGacgt	Library1_CLYBL
Pro3	acgtTTAAGCAAGCAAGCGAGCACTCGCCCGCTCCAGATAATCCTCATGGGACCGTGGGCCCGTCGTAGTGGCGAGGCAATCGTCTCAAGGTCCTTAGtggTGACAGTCTGTGAGACGGTCACTGTTATACTTTGAGTACCTTAGGTCAGGTCTTCGTTGCCTGAATTGACGCTGTGCTCCCCAATACAGTCTGGacgt	Library1_CLYBL
Pro4	acgtTTAAGCAAGCAAGCGAGCACTCGCCCGCTCCAGATAATCCTCATGATACTCCTGCGCGTCCCCTAACAGGGATATGACGTCTCAAGGTCCTTAGcggTGACAGTCTGTGAGACGCGAAAGAAGGTGACAGCGATGTGGGTCTACGACTCTTCGTTGCCTGAATTGACGCTGTGCTCCCCAATACAGTCTGGacgt	Library1_CLYBL
Thr1	acgtTTAAGCAAGCAAGCGAGCACTCGCCCGCTCCAGATAATCCTCATCCACAAGGTGTGCACGATCTAAGACGACTACGACGTCTCAAGGTCCTTAGagtTGACAGTCTGTGAGACGATCCATACGATTTACGATTGATCGCCGATTCGTTCTTCGTTGCCTGAATTGACGCTGTGCTCCCCAATACAGTCTGGacgt	Library1_CLYBL
Thr2	acgtTTAAGCAAGCAAGCGAGCACTCGCCCGCTCCAGATAATCCTCATCCTACTTGTGTTACTACTGTCTGTACAAGGTGACGTCTCAAGGTCCTTAGggtTGACAGTCTGTGAGACGCGCTACTCAGCCTTGACGGTCCAACAATACGTTTCTTCGTTGCCTGAATTGACGCTGTGCTCCCCAATACAGTCTGGacgt	Library1_CLYBL
Thr3	acgtTTAAGCAAGCAAGCGAGCACTCGCCCGCTCCAGATAATCCTCATGAGCTGACGCCTCTATTCAAACCCTAGCTTGAACGTCTCAAGGTCCTTAGtgtTGACAGTCTGTGAGACGATCGTCCGGGCGCCACCCAGCGGTCAGTGTGAATCTTCGTTGCCTGAATTGACGCTGTGCTCCCCAATACAGTCTGGacgt	Library1_CLYBL
Thr4	acgtTTAAGCAAGCAAGCGAGCACTCGCCCGCTCCAGATAATCCTCATAAGGGGCCAGCCGGACCGATGTAGACCCCGCATCGTCTCAAGGTCCTTAGcgtTGACAGTCTGTGAGACGTCCTGTGACGATCTGGACAACACTCTATAGTCTTCTTCGTTGCCTGAATTGACGCTGTGCTCCCCAATACAGTCTGGacgt	Library1_CLYBL
Ala1	acgtTTAAGCAAGCAAGCGAGCACTCGCCCGCTCCAGATAATCCTCATGGCTTTAGACCGATGATTGTTAAATGCGGATTCCGTCTCAAGGTCCTTAGagcTGACAGTCTGTGAGACGATGAAAGCTACAAAGGCTGAGCCCTGAAGGCTTTCTTCGTTGCCTGAATTGACGCTGTGCTCCCCAATACAGTCTGGacgt	Library1_CLYBL
Ala2	acgtTTAAGCAAGCAAGCGAGCACTCGCCCGCTCCAGATAATCCTCATTCTGAAAAGGGATTTAGTCGAAGATTACAGCTACGTCTCAAGGTCCTTAGggcTGACAGTCTGTGAGACGGTGGGAGCTCCTAACTCGTTAGAATGGTACCGCTCTTCGTTGCCTGAATTGACGCTGTGCTCCCCAATACAGTCTGGacgt	Library1_CLYBL
Ala3	acgtTTAAGCAAGCAAGCGAGCACTCGCCCGCTCCAGATAATCCTCATATGCGCACGTGAAAGAAGGACGACTCGCCGTTACGTCTCAAGGTCCTTAGtgcTGACAGTCTGTGAGACGCGCACTCAACGCTTACTATCATAGAGTGTTGGCTCTTCGTTGCCTGAATTGACGCTGTGCTCCCCAATACAGTCTGGacgt	Library1_CLYBL
Ala4	acgtTTAAGCAAGCAAGCGAGCACTCGCCCGCTCCAGATAATCCTCATATACGGGTCAATCTTATTATGATGAACTCACAGCGTCTCAAGGTCCTTAGcgcTGACAGTCTGTGAGACGGGCATTAGTGGTGGGGCCATCAATCAGTGGTGATCTTCGTTGCCTGAATTGACGCTGTGCTCCCCAATACAGTCTGGacgt	Library1_CLYBL
Tyr1	acgtTTAAGCAAGCAAGCGAGCACTCGCCCGCTCCAGATAATCCTCATCTTGAAGTGGCTTTGACCTAGTTAAGTGACCCTCGTCTCAAGGTCCTTAGataTGACAGTCTGTGAGACGCACCGTGACACCAGCCCCGTATCGGAGTATTGTTCTTCGTTGCCTGAATTGACGCTGTGCTCCCCAATACAGTCTGGacgt	Library1_CLYBL
Tyr2	acgtTTAAGCAAGCAAGCGAGCACTCGCCCGCTCCAGATAATCCTCATTGGTAAGACGTCCGTAACTTCAGTTTTTAGTAACGTCTCAAGGTCCTTAGgtaTGACAGTCTGTGAGACGGGCCTATTCCCGTGAGGAGTTCCACGTTCGCGCTCTTCGTTGCCTGAATTGACGCTGTGCTCCCCAATACAGTCTGGacgt	Library1_CLYBL
His1	acgtTTAAGCAAGCAAGCGAGCACTCGCCCGCTCCAGATAATCCTCATCATATCACAATAGCATCAAGTCCCCCCGTGACACGTCTCAAGGTCCTTAGatgTGACAGTCTGTGAGACGCGACTCTCGAATGAACCATACACCAACCAGCGCTCTTCGTTGCCTGAATTGACGCTGTGCTCCCCAATACAGTCTGGacgt	Library1_CLYBL
His2	acgtTTAAGCAAGCAAGCGAGCACTCGCCCGCTCCAGATAATCCTCATTAGAGGTTGTGTCGCGAATAGTACTCCATATGGCGTCTCAAGGTCCTTAGgtgTGACAGTCTGTGAGACGTAGCATCAATCACACGTGCTTTGTTTTGTGCGTTCTTCGTTGCCTGAATTGACGCTGTGCTCCCCAATACAGTCTGGacgt	Library1_CLYBL
Gln1	acgtTTAAGCAAGCAAGCGAGCACTCGCCCGCTCCAGATAATCCTCATCTAGTTGATACCTCCGGCATTGTTGCCTCAGGGCGTCTCAAGGTCCTTAGttgTGACAGTCTGTGAGACGCGAAAGCGCAAAATAGCCAGGCGTTCTGACTTGTCTTCGTTGCCTGAATTGACGCTGTGCTCCCCAATACAGTCTGGacgt	Library1_CLYBL
Gln2	acgtTTAAGCAAGCAAGCGAGCACTCGCCCGCTCCAGATAATCCTCATGAGCTACACCGTTACTCATTTTCAATGAGCTATCGTCTCAAGGTCCTTAGctgTGACAGTCTGTGAGACGTTCCGGATTAAGTTATTCCCGTTCAAGTATGTATCTTCGTTGCCTGAATTGACGCTGTGCTCCCCAATACAGTCTGGacgt	Library1_CLYBL
Asn1	acgtTTAAGCAAGCAAGCGAGCACTCGCCCGCTCCAGATAATCCTCATTTAATTTAAACTTTAAATAGAACACAGAGGTAACGTCTCAAGGTCCTTAGattTGACAGTCTGTGAGACGGCGATTCAGTCTGGTGTGGTGGTGGGGCCGTAGTCTTCGTTGCCTGAATTGACGCTGTGCTCCCCAATACAGTCTGGacgt	Library1_CLYBL
Asn2	acgtTTAAGCAAGCAAGCGAGCACTCGCCCGCTCCAGATAATCCTCATCTTGAGCCGGAGGGTATGCCCTGCCTGATATTACGTCTCAAGGTCCTTAGgttTGACAGTCTGTGAGACGGCCATTGGTCCTAAGATGTCGGACAGTCGTACTTCTTCGTTGCCTGAATTGACGCTGTGCTCCCCAATACAGTCTGGacgt	Library1_CLYBL
Lys1	acgtTTAAGCAAGCAAGCGAGCACTCGCCCGCTCCAGATAATCCTCATTACCCACTCGTAAAGCAGTTGCGGTGGTTGGCGCGTCTCAAGGTCCTTAGtttTGACAGTCTGTGAGACGCGCGCGGTAAGGGTTTGCAGGTTCATGAAGCACTCTTCGTTGCCTGAATTGACGCTGTGCTCCCCAATACAGTCTGGacgt	Library1_CLYBL
Lys2	acgtTTAAGCAAGCAAGCGAGCACTCGCCCGCTCCAGATAATCCTCATTATTCAGAATGACGCACCAACCGCGCGACAGGTCGTCTCAAGGTCCTTAGcttTGACAGTCTGTGAGACGCCCTAGCGATGCCCAGTAGATTGTGAGCTTACATCTTCGTTGCCTGAATTGACGCTGTGCTCCCCAATACAGTCTGGacgt	Library1_CLYBL
Asp1	acgtTTAAGCAAGCAAGCGAGCACTCGCCCGCTCCAGATAATCCTCATGCGAATGCTCATATATACATGATATGGTTTATACGTCTCAAGGTCCTTAGatcTGACAGTCTGTGAGACGTTGCTTCTAATGAAAACAGGCGGATCTAGCTACTCTTCGTTGCCTGAATTGACGCTGTGCTCCCCAATACAGTCTGGacgt	Library1_CLYBL
Asp2	acgtTTAAGCAAGCAAGCGAGCACTCGCCCGCTCCAGATAATCCTCATGTGACATCGTGAAAAGAGTAGTATGGCAAGTCACGTCTCAAGGTCCTTAGgtcTGACAGTCTGTGAGACGAGCCTGTGCTGCCTCTGGTCTTCCCTCAGTTCGTCTTCGTTGCCTGAATTGACGCTGTGCTCCCCAATACAGTCTGGacgt	Library1_CLYBL
Glu1	acgtTTAAGCAAGCAAGCGAGCACTCGCCCGCTCCAGATAATCCTCATATAGACTTCGATATATCCGATACGGTGCTTCTGCGTCTCAAGGTCCTTAGttcTGACAGTCTGTGAGACGGATATGGGATCAAGCGTCATTATAATACCGGCATCTTCGTTGCCTGAATTGACGCTGTGCTCCCCAATACAGTCTGGacgt	Library1_CLYBL
Glu2	acgtTTAAGCAAGCAAGCGAGCACTCGCCCGCTCCAGATAATCCTCATGGGGGAGTCCGTTTTCGCTCGGGTCGAAAATGACGTCTCAAGGTCCTTAGctcTGACAGTCTGTGAGACGCAACAGTATCCACGCCTAGCGCGAAAAAAAAATTCTTCGTTGCCTGAATTGACGCTGTGCTCCCCAATACAGTCTGGacgt	Library1_CLYBL
Cys1	acgtTTAAGCAAGCAAGCGAGCACTCGCCCGCTCCAGATAATCCTCATACCCGTCCAATTGGATTGTGGAGCGAGGTTGACCGTCTCAAGGTCCTTAGacaTGACAGTCTGTGAGACGCGCTGTCGTGTGATGCCAAACCGTCCTGACAGTTCTTCGTTGCCTGAATTGACGCTGTGCTCCCCAATACAGTCTGGacgt	Library1_CLYBL
Cys2	acgtTTAAGCAAGCAAGCGAGCACTCGCCCGCTCCAGATAATCCTCATGCAAGGGAGGATTTAGCAAGATCCAACCCCCAACGTCTCAAGGTCCTTAGgcaTGACAGTCTGTGAGACGATCGGGTATATGTGACACCTGAATCAGAACGTATCTTCGTTGCCTGAATTGACGCTGTGCTCCCCAATACAGTCTGGacgt	Library1_CLYBL
Arg1	acgtTTAAGCAAGCAAGCGAGCACTCGCCCGCTCCAGATAATCCTCATCGTGTTATTGACTACTACTCGTCTTAGGTGATCCGTCTCAAGGTCCTTAGacgTGACAGTCTGTGAGACGGTCCCGGTCGCCTAAGCGCGGGCCCAGTTCATCTCTTCGTTGCCTGAATTGACGCTGTGCTCCCCAATACAGTCTGGacgt	Library1_CLYBL
Arg2	acgtTTAAGCAAGCAAGCGAGCACTCGCCCGCTCCAGATAATCCTCATCCGACTCCATACGGTTTCTATAGTACATTTCACCGTCTCAAGGTCCTTAGgcgTGACAGTCTGTGAGACGGGGAGGCGTCAGAGGGTGATAGTTTTCAGAAGCTCTTCGTTGCCTGAATTGACGCTGTGCTCCCCAATACAGTCTGGacgt	Library1_CLYBL
Arg3	acgtTTAAGCAAGCAAGCGAGCACTCGCCCGCTCCAGATAATCCTCATGTTCCTGCCAAGTACGTCAGCTGATACCGCCACCGTCTCAAGGTCCTTAGtcgTGACAGTCTGTGAGACGAATCTAATCGAATGCGACTACTTGTTACTCGAATCTTCGTTGCCTGAATTGACGCTGTGCTCCCCAATACAGTCTGGacgt	Library1_CLYBL
Arg4	acgtTTAAGCAAGCAAGCGAGCACTCGCCCGCTCCAGATAATCCTCATGGAATAGCGCGTCGGCGCAACTCTTGACGTGGTCGTCTCAAGGTCCTTAGccgTGACAGTCTGTGAGACGTGTAGGTGAGAACCATTTGACCAGGATCGAGCATCTTCGTTGCCTGAATTGACGCTGTGCTCCCCAATACAGTCTGGacgt	Library1_CLYBL
Ser1	acgtTTAAGCAAGCAAGCGAGCACTCGCCCGCTCCAGATAATCCTCATCGTTTTTGGGGATCATAGATTGGTTTAACTCGACGTCTCAAGGTCCTTAGactTGACAGTCTGTGAGACGGACGGCGGTTGTGGAGGTTACTCCCAAGGGTGCTCTTCGTTGCCTGAATTGACGCTGTGCTCCCCAATACAGTCTGGacgt	Library1_CLYBL
Ser2	acgtTTAAGCAAGCAAGCGAGCACTCGCCCGCTCCAGATAATCCTCATTTAGCTAAGAAGTCGGTTGTTTGGTCCTGTGAACGTCTCAAGGTCCTTAGgctTGACAGTCTGTGAGACGTCCCAGCACCCTTCGTCTACTCATTGCTGCCACTCTTCGTTGCCTGAATTGACGCTGTGCTCCCCAATACAGTCTGGacgt	Library1_CLYBL
Arg5	acgtTTAAGCAAGCAAGCGAGCACTCGCCCGCTCCAGATAATCCTCATTCACGTATAGAGCATTGCCCCCCTACTGCGTCACGTCTCAAGGTCCTTAGtctTGACAGTCTGTGAGACGCCCCAAAAAGCACAGCGGCAGAGGTCCCTAACGTCTTCGTTGCCTGAATTGACGCTGTGCTCCCCAATACAGTCTGGacgt	Library1_CLYBL
Arg6	acgtTTAAGCAAGCAAGCGAGCACTCGCCCGCTCCAGATAATCCTCATGTGGGCGTGCCTATCGCTCGGACTTAGGCGAGCCGTCTCAAGGTCCTTAGcctTGACAGTCTGTGAGACGGGTCACTTAAGTGCAACAAATGTTTTTGCGCGCTCTTCGTTGCCTGAATTGACGCTGTGCTCCCCAATACAGTCTGGacgt	Library1_CLYBL
Gly1	acgtTTAAGCAAGCAAGCGAGCACTCGCCCGCTCCAGATAATCCTCATCGCACCGCTGATGGGTTCGTAGGTCACCGACCTCGTCTCAAGGTCCTTAGaccTGACAGTCTGTGAGACGTTTCGAGTTGCCGGTCTTTCCCCAACGGAATTGTCTTCGTTGCCTGAATTGACGCTGTGCTCCCCAATACAGTCTGGacgt	Library1_CLYBL
Gly2	acgtTTAAGCAAGCAAGCGAGCACTCGCCCGCTCCAGATAATCCTCATTCATTGGATATCAGTATCCTGAAACCTATTTTACGTCTCAAGGTCCTTAGgccTGACAGTCTGTGAGACGCCGTTCCCTGGGGAAGATACACCAATACCGGGCTCTTCGTTGCCTGAATTGACGCTGTGCTCCCCAATACAGTCTGGacgt	Library1_CLYBL
Gly3	acgtTTAAGCAAGCAAGCGAGCACTCGCCCGCTCCAGATAATCCTCATCAGCTTACGGAATGTGGGTCCATCAGGACCTTACGTCTCAAGGTCCTTAGtccTGACAGTCTGTGAGACGAGTTGTATGTTGGGCTTATCTGAACTACGGAATTCTTCGTTGCCTGAATTGACGCTGTGCTCCCCAATACAGTCTGGacgt	Library1_CLYBL
Gly4	acgtTTAAGCAAGCAAGCGAGCACTCGCCCGCTCCAGATAATCCTCATTAGCTGGTGTATCGTAAAGACGTGCCTGGTGCTCGTCTCAAGGTCCTTAGcccTGACAGTCTGTGAGACGAGAGCATACAATGCTCATGTATGGACATCCCCGTCTTCGTTGCCTGAATTGACGCTGTGCTCCCCAATACAGTCTGGacgt	Library1_CLYBL
Duplet_AA	acgtTTAAGCAAGCAAGCGAGCACTCGCCCGCTCCAGATAATCCTCATAGATTCGCGCGATACCCGCCATGCTCTGGAATTCCGTCTCAAGGTCCTTAGttTGACAGTCTGTGAGACGCGCATGGTATGCGATGTTGGACATTTTTGACGATCTTCGTTGCCTGAATTGACGCTGTGCTCCCCAATACAGTCTGGacgt	Library1_CLYBL
Duplet_AC	acgtTTAAGCAAGCAAGCGAGCACTCGCCCGCTCCAGATAATCCTCATTACCAACTCGCCGACGGGCTACGCCTACACACCACGTCTCAAGGTCCTTAGgtTGACAGTCTGTGAGACGTGTCCTCCTCGGTTGCGCGACATTGCTTGGAGGTCTTCGTTGCCTGAATTGACGCTGTGCTCCCCAATACAGTCTGGacgt	Library1_CLYBL
Duplet_AG	acgtTTAAGCAAGCAAGCGAGCACTCGCCCGCTCCAGATAATCCTCATAGCGATTCATCTGGGCATTTGCGCGCTCTGTAGGCGTCTCAAGGTCCTTAGctTGACAGTCTGTGAGACGAGAGCCGTACCGTCATGTGGGATTGCAGCGAATTCTTCGTTGCCTGAATTGACGCTGTGCTCCCCAATACAGTCTGGacgt	Library1_CLYBL
Duplet_AT	acgtTTAAGCAAGCAAGCGAGCACTCGCCCGCTCCAGATAATCCTCATCAACATGAGGCATATACCATTAATAATATTACTCCGTCTCAAGGTCCTTAGatTGACAGTCTGTGAGACGGCAATACGGCCACATGGATCCCCAAACGGCTGGTCTTCGTTGCCTGAATTGACGCTGTGCTCCCCAATACAGTCTGGacgt	Library1_CLYBL
Duplet_CA	acgtTTAAGCAAGCAAGCGAGCACTCGCCCGCTCCAGATAATCCTCATCTTTGCTGACGGGCGAGCCACAGGGCTGCGTGCCCGTCTCAAGGTCCTTAGtgTGACAGTCTGTGAGACGAGCTTCCCAAGTATATAAAACAATATGCCTTTCTCTTCGTTGCCTGAATTGACGCTGTGCTCCCCAATACAGTCTGGacgt	Library1_CLYBL
Duplet_CC	acgtTTAAGCAAGCAAGCGAGCACTCGCCCGCTCCAGATAATCCTCATTGCCCCATTGCCTTCCGCGTAGGAAAACAGCGGGCGTCTCAAGGTCCTTAGggTGACAGTCTGTGAGACGGTGGGATCTTTACCGTGCCCTGCCACACAAACATCTTCGTTGCCTGAATTGACGCTGTGCTCCCCAATACAGTCTGGacgt	Library1_CLYBL
Duplet_CG	acgtTTAAGCAAGCAAGCGAGCACTCGCCCGCTCCAGATAATCCTCATAAGGTGGGCCCCTGCTGGATGAGTGAGCTCGTTTCGTCTCAAGGTCCTTAGcgTGACAGTCTGTGAGACGTTTTAGATGCCGCCAGTTGACAGTGATTCACTTTCTTCGTTGCCTGAATTGACGCTGTGCTCCCCAATACAGTCTGGacgt	Library1_CLYBL
Duplet_CT	acgtTTAAGCAAGCAAGCGAGCACTCGCCCGCTCCAGATAATCCTCATAGAACTACCCATTGTGACCGCAGAATTCGCTCTACGTCTCAAGGTCCTTAGagTGACAGTCTGTGAGACGCGTAGACCGGTCTTGGATCCTGGCACTTCAACGTCTTCGTTGCCTGAATTGACGCTGTGCTCCCCAATACAGTCTGGacgt	Library1_CLYBL
Duplet_GA	acgtTTAAGCAAGCAAGCGAGCACTCGCCCGCTCCAGATAATCCTCATCCCACGTCTAGACGTGAAAGTGTCGTTGAAGAGGCGTCTCAAGGTCCTTAGtcTGACAGTCTGTGAGACGGTTGGTGTATAAGCCGTAATCCAATGTGAAGGTTCTTCGTTGCCTGAATTGACGCTGTGCTCCCCAATACAGTCTGGacgt	Library1_CLYBL
Duplet_GC	acgtTTAAGCAAGCAAGCGAGCACTCGCCCGCTCCAGATAATCCTCATGAACAACGTCGCCATAGGCAGGAACGCTGTGTAACGTCTCAAGGTCCTTAGgcTGACAGTCTGTGAGACGCGAGTTATGTCATTTTCATAAGTACGCCCCAGGTCTTCGTTGCCTGAATTGACGCTGTGCTCCCCAATACAGTCTGGacgt	Library1_CLYBL
Duplet_GG	acgtTTAAGCAAGCAAGCGAGCACTCGCCCGCTCCAGATAATCCTCATAAATCGGACCATGCTGAACTCGGTGCGTTGTATGCGTCTCAAGGTCCTTAGccTGACAGTCTGTGAGACGTGTCACCCATAAAATGCAGGGTAGGTAACCTTGTCTTCGTTGCCTGAATTGACGCTGTGCTCCCCAATACAGTCTGGacgt	Library1_CLYBL
Duplet_GT	acgtTTAAGCAAGCAAGCGAGCACTCGCCCGCTCCAGATAATCCTCATCTTCCCACAAACCTGAAATGGCGCGGTAACTCGGCGTCTCAAGGTCCTTAGacTGACAGTCTGTGAGACGAGTTGGACTTACGAGCCTTAGGGTAAGACTAGGTCTTCGTTGCCTGAATTGACGCTGTGCTCCCCAATACAGTCTGGacgt	Library1_CLYBL
Duplet_TA	acgtTTAAGCAAGCAAGCGAGCACTCGCCCGCTCCAGATAATCCTCATTGAATTAGTCGAGCGGCAACATGGACCCAGGAAACGTCTCAAGGTCCTTAGtaTGACAGTCTGTGAGACGACGGACACCTCATACATTTCCGCCACCGGGCTCTCTTCGTTGCCTGAATTGACGCTGTGCTCCCCAATACAGTCTGGacgt	Library1_CLYBL
Duplet_TC	acgtTTAAGCAAGCAAGCGAGCACTCGCCCGCTCCAGATAATCCTCATAGCCCAAACAGCAATCGCGGTTATCATTGCCTGCCGTCTCAAGGTCCTTAGgaTGACAGTCTGTGAGACGCTCATGATTTTAAGGCATGTCATCGGACGGTTTTCTTCGTTGCCTGAATTGACGCTGTGCTCCCCAATACAGTCTGGacgt	Library1_CLYBL
Duplet_TG	acgtTTAAGCAAGCAAGCGAGCACTCGCCCGCTCCAGATAATCCTCATATACTCGTTCGAGTCCTTCTGTGAGGGGACCTTGCGTCTCAAGGTCCTTAGcaTGACAGTCTGTGAGACGTAATACTCTTAAGCGTGACAGAAATGATACATCTCTTCGTTGCCTGAATTGACGCTGTGCTCCCCAATACAGTCTGGacgt	Library1_CLYBL
Duplet_TT	acgtTTAAGCAAGCAAGCGAGCACTCGCCCGCTCCAGATAATCCTCATCTCATTCTAGCACTCGGGGTCGATTATCAGTTCTCGTCTCAAGGTCCTTAGaaTGACAGTCTGTGAGACGTTGACCAGCAACCAACCGCCCCGAGCAAACCTCTCTTCGTTGCCTGAATTGACGCTGTGCTCCCCAATACAGTCTGGacgt	Library1_CLYBL
Duplet_A	acgtTTAAGCAAGCAAGCGAGCACTCGCCCGCTCCAGATAATCCTCATACGCGCTCTGTGTTTTAGAAACTCGGTCAGAGTACGTCTCAAGGTCCTTAGtTGACAGTCTGTGAGACGTGTTTTGGAGGAGGCCCGAAGAGGGGCGGAGTAGTCTTCGTTGCCTGAATTGACGCTGTGCTCCCCAATACAGTCTGGacgt	Library1_CLYBL
Duplet_C	acgtTTAAGCAAGCAAGCGAGCACTCGCCCGCTCCAGATAATCCTCATGGCGACGGTTGTTCACTCCAATGCCCGGGCTGTCCGTCTCAAGGTCCTTAGgTGACAGTCTGTGAGACGTTAACGCTGGGATAACAGTTCAATCGTGGGCTGATCTTCGTTGCCTGAATTGACGCTGTGCTCCCCAATACAGTCTGGacgt	Library1_CLYBL
Duplet_G	acgtTTAAGCAAGCAAGCGAGCACTCGCCCGCTCCAGATAATCCTCATCCACTTAAAGCGACATTTACGGCGACGGCTTAGACGTCTCAAGGTCCTTAGcTGACAGTCTGTGAGACGGATCAGGGGCATTTATTCTGTAATACTCCTCGTCTCTTCGTTGCCTGAATTGACGCTGTGCTCCCCAATACAGTCTGGacgt	Library1_CLYBL
Duplet_T	acgtTTAAGCAAGCAAGCGAGCACTCGCCCGCTCCAGATAATCCTCATAGCCTCGCACTAATACATGAACAGGATCTGTCACCGTCTCAAGGTCCTTAGaTGACAGTCTGTGAGACGGTACTGCATCCGTCGCTGGGGTGATGAGTCGGTATCTTCGTTGCCTGAATTGACGCTGTGCTCCCCAATACAGTCTGGacgt	Library1_CLYBL
phiC31_attP	acgtTTAAGCAAGCAAGCGAGCACTCGCCCGCTCCAGATAATCCTCATCTACATCCATTTTGCGTCTCAAGGTCCTTAGcccccaactgagagaactcaaaggttaccccagttggggcacTGACAGTCTGTGAGACGCGATAGGACGGGCTCTTCGTTGCCTGAATTGACGCTGTGCTCCCCAATACAGTCTGGacgt	Library1_CLYBL
phiC31_attB	acgtTTAAGCAAGCAAGCGAGCACTCGCCCGCTCCAGATAATCCTCATCTCGCATAGACGTCTCAAGGTCCTTAGgtggagtacgcgcccggggagcccaagggcacgccctggcacccgcaccgTGACAGTCTGTGAGACGCGATATCTTTCTTCGTTGCCTGAATTGACGCTGTGCTCCCCAATACAGTCTGGacgt	Library1_CLYBL
Wbeta_attP	acgtTTAAGCAAGCAAGCGAGCACTCGCCCGCTCCAGATAATCCTCATGTGGCGTCTCAAGGTCCTTAGttcattggttattgggtaccgtgataaatatcacagtaactaataaccaactttaaaactaTGACAGTCTGTGAGACGTACGTCTTCGTTGCCTGAATTGACGCTGTGCTCCCCAATACAGTCTGGacgt	Library1_CLYBL
Wbeta_attB	acgtTTAAGCAAGCAAGCGAGCACTCGCCCGCTCCAGATAATCCTCATTAATCGTCTCAAGGTCCTTAGcgccagctgttggaagtaccgttacaaacacgacagttacacctatcgttgacgctaccttTGACAGTCTGTGAGACGTCAGTCTTCGTTGCCTGAATTGACGCTGTGCTCCCCAATACAGTCTGGacgt	Library1_CLYBL
R4_attB	acgtTTAAGCAAGCAAGCGAGCACTCGCCCGCTCCAGATAATCCTCATCACTTACGTCTCAAGGTCCTTAGgtgtctgccggtgcccttctaccactgcttcggcatggtcatgggcaacttgggcgcTGACAGTCTGTGAGACGGGAACGTCTTCGTTGCCTGAATTGACGCTGTGCTCCCCAATACAGTCTGGacgt	Library1_CLYBL
R4_attP	acgtTTAAGCAAGCAAGCGAGCACTCGCCCGCTCCAGATAATCCTCATTCCTCGTCTCAAGGTCCTTAGgcagagtgtacccacaagcagtaccactgcttcaagtggtatcgctttggggaacatgcctTGACAGTCTGTGAGACGGACGTCTTCGTTGCCTGAATTGACGCTGTGCTCCCCAATACAGTCTGGacgt	Library1_CLYBL
Corn	acgtTTAAGCAAGCAAGCGAGCACTCGCCCGCTCCAGATAATCCTCATTTTTCAATGATGCACGTCTATCGTCTCAAGGTCCTTAGcagtgacctcctcagacctccttcctcgTGACAGTCTGTGAGACGAACACGGTCACTCAGTTAGATCTTCGTTGCCTGAATTGACGCTGTGCTCCCCAATACAGTCTGGacgt	Library1_CLYBL
Mango-2	acgtTTAAGCAAGCAAGCGAGCACTCGCCCGCTCCAGATAATCCTCATCTGGTGTCGCAATTACGCGTCTCAAGGTCCTTAGgcgtactctcctcttcctctcctctccttcgtacgcTGACAGTCTGTGAGACGCCAGGGACATGTCCTGTCTTCGTTGCCTGAATTGACGCTGTGCTCCCCAATACAGTCTGGacgt	Library1_CLYBL
Mango-2_improved	acgtTTAAGCAAGCAAGCGAGCACTCGCCCGCTCCAGATAATCCTCATTGACTCCTGTCGCGGGACGTCTCAAGGTCCTTAGgcgtactctcctctacctctcctctccttcgtacgcTGACAGTCTGTGAGACGACCCAACCCCTTTGCATCTTCGTTGCCTGAATTGACGCTGTGCTCCCCAATACAGTCTGGacgt	Library1_CLYBL
DIR2	acgtTTAAGCAAGCAAGCGAGCACTCGCCCGCTCCAGATAATCCTCATAGATTCGTCTCAAGGTCCTTAGggatgcgccatagctgtcattcaccagctgcgtgtttcgcaggcttttcaaggcgcatccTGACAGTCTGTGAGACGTTGTTCTTCGTTGCCTGAATTGACGCTGTGCTCCCCAATACAGTCTGGacgt	Library1_CLYBL
loxP	acgtTTAAGCAAGCAAGCGAGCACTCGAAGGTAAGTGACACTTGCGCCCAATGTACTGACGTTATCCGTCTCAAGGTCCTTAGATAACTTCGTATAATGTATGCTATACGAAGTTATTGACAGTCTGTGAGACGAGCGCTACTGTATGCCGTCTTCGTTGCCTGAATTGACGCTGTGCTCCCCAATACAGTCTGGacgt	Library1rc_CLYBL
loxPsym	acgtTTAAGCAAGCAAGCGAGCACTCGAAGGTAAGTGACACTTGCGCCTGTCTGAGCAGTGATGCACGTCTCAAGGTCCTTAGATAACTTCGTATAGCATACATTATACGAAGTTATTGACAGTCTGTGAGACGTAGCAGTGAGACGCGGATCTTCGTTGCCTGAATTGACGCTGTGCTCCCCAATACAGTCTGGacgt	Library1rc_CLYBL
BxB1_attP	acgtTTAAGCAAGCAAGCGAGCACTCGAAGGTAAGTGACACTTGCGCCTCGGGATATCGTCTCAAGGTCCTTAGGTGGTTTGTCTGGTCAACCACCGCGGTCTCAGTGGTGTACGGTACAAACCCATGACAGTCTGTGAGACGTCGCGCGTTCTTCGTTGCCTGAATTGACGCTGTGCTCCCCAATACAGTCTGGacgt	Library1rc_CLYBL
BxB1_attP_GA	acgtTTAAGCAAGCAAGCGAGCACTCGAAGGTAAGTGACACTTGCGCCATAGAACGGCGTCTCAAGGTCCTTAGGTGGTTTGTCTGGTCAACCACCGCGGACTCAGTGGTGTACGGTACAAACCCATGACAGTCTGTGAGACGGCCAACCATCTTCGTTGCCTGAATTGACGCTGTGCTCCCCAATACAGTCTGGacgt	Library1rc_CLYBL
BxB1_attB	acgtTTAAGCAAGCAAGCGAGCACTCGAAGGTAAGTGACACTTGCGCCCCAGTGATGGTGCGTCTCAAGGTCCTTAGGGCCGGCTTGTCGACGACGGCGGTCTCCGTCGTCAGGATCATCCGGTGACAGTCTGTGAGACGGTCACCCGTGATCTTCGTTGCCTGAATTGACGCTGTGCTCCCCAATACAGTCTGGacgt	Library1rc_CLYBL
BxB1_attB_GA	acgtTTAAGCAAGCAAGCGAGCACTCGAAGGTAAGTGACACTTGCGCCAGGTGCCTAATTCGTCTCAAGGTCCTTAGGGCCGGCTTGTCGACGACGGCGGACTCCGTCGTCAGGATCATCCGGTGACAGTCTGTGAGACGCTAAATGCTGGTCTTCGTTGCCTGAATTGACGCTGTGCTCCCCAATACAGTCTGGacgt	Library1rc_CLYBL
roxP	acgtTTAAGCAAGCAAGCGAGCACTCGAAGGTAAGTGACACTTGCGCCATATTCCCAACGTGCGACTCGTCTCAAGGTCCTTAGTAACTTTAAATAATGCCAATTATTTAAAGTTATGACAGTCTGTGAGACGGACCGAGTTTACCGGTCATCTTCGTTGCCTGAATTGACGCTGTGCTCCCCAATACAGTCTGGacgt	Library1rc_CLYBL
vox	acgtTTAAGCAAGCAAGCGAGCACTCGAAGGTAAGTGACACTTGCGCCCTTAAGTCGGCCTTGGAGCGTCTCAAGGTCCTTAGAATAGGTCTGAGAACGCCCATTCTCAGACGTATTTGACAGTCTGTGAGACGTAGCTCAATCAATGGGCTCTTCGTTGCCTGAATTGACGCTGTGCTCCCCAATACAGTCTGGacgt	Library1rc_CLYBL
FRT	acgtTTAAGCAAGCAAGCGAGCACTCGAAGGTAAGTGACACTTGCGCCCCCGCGTCTTCCCACTATCGTCTCAAGGTCCTTAGGAAGTTCCTATTCTCTAGAAAGTATAGGAACTTCTGACAGTCTGTGAGACGCTATAAAAAGTACTGCATCTTCGTTGCCTGAATTGACGCTGTGCTCCCCAATACAGTCTGGacgt	Library1rc_CLYBL
HA-tag	acgtTTAAGCAAGCAAGCGAGCACTCGAAGGTAAGTGACACTTGCGCCACGCTGCAGTGAGTTCGATCACGTCTCAAGGTCCTTAGTACCCTTATGATGTCCCTGACTACGCTTGACAGTCTGTGAGACGGCAACCCACGTGATTACAGTGTCTTCGTTGCCTGAATTGACGCTGTGCTCCCCAATACAGTCTGGacgt	Library1rc_CLYBL
HA-tagx2	acgtTTAAGCAAGCAAGCGAGCACTCGAAGGTAAGTGACACTTGCGCCCACTCCGTCTCAAGGTCCTTAGTATCCCTACGACGTCCCCGATTATGCCGCAGAATACCCATACGATGTGCCAGACTACGCATGACAGTCTGTGAGACGACATTCTTCGTTGCCTGAATTGACGCTGTGCTCCCCAATACAGTCTGGacgt	Library1rc_CLYBL
His6-tag	acgtTTAAGCAAGCAAGCGAGCACTCGAAGGTAAGTGACACTTGCGCCTCCAATAAGACACTCGATCAGTCAGACGTCTCAAGGTCCTTAGCATCACCATCACCATCACTGACAGTCTGTGAGACGCAACACCAGTCTAGGAATGCGTCGATCTTCGTTGCCTGAATTGACGCTGTGCTCCCCAATACAGTCTGGacgt	Library1rc_CLYBL
His6-tag-2	acgtTTAAGCAAGCAAGCGAGCACTCGAAGGTAAGTGACACTTGCGCCCCATACTGTTGATATGGATTCGCGGTCGTCTCAAGGTCCTTAGCATCATCATCATCATCATTGACAGTCTGTGAGACGGATGCCTGGTACGAACCCTGTGTGGTCTTCGTTGCCTGAATTGACGCTGTGCTCCCCAATACAGTCTGGacgt	Library1rc_CLYBL
His6-tag-3	acgtTTAAGCAAGCAAGCGAGCACTCGAAGGTAAGTGACACTTGCGCCAAGCCAGGCAATTAGAGTTAACCAGTCGTCTCAAGGTCCTTAGCATCATCATCACCACCACTGACAGTCTGTGAGACGAGTCGCACCGCTACCTTTCCAGCGCTCTTCGTTGCCTGAATTGACGCTGTGCTCCCCAATACAGTCTGGacgt	Library1rc_CLYBL
His6-tag-4	acgtTTAAGCAAGCAAGCGAGCACTCGAAGGTAAGTGACACTTGCGCCTATTCACGACGCAATCCAGTCATGGCCGTCTCAAGGTCCTTAGCACCACCACCACCACCACTGACAGTCTGTGAGACGATTAAGCATGGCACTTCGAGGCCATTCTTCGTTGCCTGAATTGACGCTGTGCTCCCCAATACAGTCTGGacgt	Library1rc_CLYBL
Flag-tag	acgtTTAAGCAAGCAAGCGAGCACTCGAAGGTAAGTGACACTTGCGCCTCTTTTACATGGATACGCTCAGTCGTCTCAAGGTCCTTAGGACTACAAGGACGACGATGATAAATGACAGTCTGTGAGACGGGAGCAGTTGGAGGGCCCCCGGTCTTCGTTGCCTGAATTGACGCTGTGCTCCCCAATACAGTCTGGacgt	Library1rc_CLYBL
2xFlag-tag	acgtTTAAGCAAGCAAGCGAGCACTCGAAGGTAAGTGACACTTGCGCCGAGCTGTAAAACGTCTCAAGGTCCTTAGGACTACAAGGACGACGATGATAAAGACTACAAGGACGACGATGATAAATGACAGTCTGTGAGACGATTTAATGCTTCTTCGTTGCCTGAATTGACGCTGTGCTCCCCAATACAGTCTGGacgt	Library1rc_CLYBL
Myc-tag	acgtTTAAGCAAGCAAGCGAGCACTCGAAGGTAAGTGACACTTGCGCCGGGGCCGTTATAATAACGGCCGTCTCAAGGTCCTTAGGAGCAGAAGCTGATCAGCGAAGAGGACCTCTGACAGTCTGTGAGACGGCACTCCCCGCAACTCGTCTCTTCGTTGCCTGAATTGACGCTGTGCTCCCCAATACAGTCTGGacgt	Library1rc_CLYBL
Avi-tag	acgtTTAAGCAAGCAAGCGAGCACTCGAAGGTAAGTGACACTTGCGCCAAGACAACTGTCCGTCTCAAGGTCCTTAGGGCCTGAACGACATTTTCGAGGCCCAGAAGATCGAATGGCACGAGTGACAGTCTGTGAGACGGTTTATTGACCCTCTTCGTTGCCTGAATTGACGCTGTGCTCCCCAATACAGTCTGGacgt	Library1rc_CLYBL
GFP-11	acgtTTAAGCAAGCAAGCGAGCACTCGAAGGTAAGTGACACTTGCGCCTCGAATAGTGGCGTCTCAAGGTCCTTAGAGAGACCACATGGTGCTGCACGAGTACGTGAACGCCGCCGGCATCACCTGACAGTCTGTGAGACGAAGATCCGAGTCTTCGTTGCCTGAATTGACGCTGTGCTCCCCAATACAGTCTGGacgt	Library1rc_CLYBL
mNeonGreen-11	acgtTTAAGCAAGCAAGCGAGCACTCGAAGGTAAGTGACACTTGCGCCATCACCAGACGCGTCTCAAGGTCCTTAGACCGAGCTCAACTTCAAGGAGTGGCAAAAGGCCTTTACCGATATGATGTGACAGTCTGTGAGACGTAGTTTATTGTCTTCGTTGCCTGAATTGACGCTGTGCTCCCCAATACAGTCTGGacgt	Library1rc_CLYBL
sfCherry2-11	acgtTTAAGCAAGCAAGCGAGCACTCGAAGGTAAGTGACACTTGCGCCCCAAGCGCTTCCGTCTCAAGGTCCTTAGTACACCATCGTGGAGCAGTACGAGAGAGCCGAGGCCAGACACAGCACCTGACAGTCTGTGAGACGCTTAAGACGGTCTTCGTTGCCTGAATTGACGCTGTGCTCCCCAATACAGTCTGGacgt	Library1rc_CLYBL
V5-tag	acgtTTAAGCAAGCAAGCGAGCACTCGAAGGTAAGTGACACTTGCGCCTAAGAAAAACCTTGCGTCTCAAGGTCCTTAGGGCAAGCCCATCCCCAACCCCCTGCTGGGCCTGGACAGCACCTGACAGTCTGTGAGACGATTCATGTGGCTTTCTTCGTTGCCTGAATTGACGCTGTGCTCCCCAATACAGTCTGGacgt	Library1rc_CLYBL
RES_BsaI	acgtTTAAGCAAGCAAGCGAGCACTCGAAGGTAAGTGACACTTGCGCCGTCCCATAGGCATCCGAGCTCGCTCCACGAGGCGTCTCAAGGTCCTTAGGAGACCTGACAGTCTGTGAGACGCGGGAGGAGTATAATTCTACCATAGAGTAGTTCTTCGTTGCCTGAATTGACGCTGTGCTCCCCAATACAGTCTGGacgt	Library1rc_CLYBL
RES_BsmBI	acgtTTAAGCAAGCAAGCGAGCACTCGAAGGTAAGTGACACTTGCGCCTGCATCCCGCTTCCTGCCTCCCTCTGCTCGCTCGTCTCAAGGTCCTTAGCGTCTCTGACAGTCTGTGAGACGGCGTACGCAAACTCAGCTTTGAGCCTACACGTCTTCGTTGCCTGAATTGACGCTGTGCTCCCCAATACAGTCTGGacgt	Library1rc_CLYBL
RES_NotI	acgtTTAAGCAAGCAAGCGAGCACTCGAAGGTAAGTGACACTTGCGCCGCAAATCGGAGGAACAGCAAGCCAGTAGTCTCGTCTCAAGGTCCTTAGGCGGCCGCTGACAGTCTGTGAGACGCACCCGTGTGACTGTGAGTTATGCATTGACTCTTCGTTGCCTGAATTGACGCTGTGCTCCCCAATACAGTCTGGacgt	Library1rc_CLYBL
T2A	acgtTTAAGCAAGCAAGCGAGCACTCGAAGGTAAGTGACACTTGCGCCGGCCCAGCCGTCTCAAGGTCCTTAGGAGGGCAGAGGAAGTCTCCTAACATGCGGTGACGTGGAGGAGAATCCTGGCCCATGACAGTCTGTGAGACGAAACCAATCTTCGTTGCCTGAATTGACGCTGTGCTCCCCAATACAGTCTGGacgt	Library1rc_CLYBL
P2A	acgtTTAAGCAAGCAAGCGAGCACTCGAAGGTAAGTGACACTTGCGCCTTTAGTCGTCTCAAGGTCCTTAGGCAACAAACTTCTCTCTGCTGAAACAAGCCGGAGATGTCGAAGAGAATCCTGGACCGTGACAGTCTGTGAGACGCGTAACTCTTCGTTGCCTGAATTGACGCTGTGCTCCCCAATACAGTCTGGacgt	Library1rc_CLYBL
Monopartite_cNLS	acgtTTAAGCAAGCAAGCGAGCACTCGAAGGTAAGTGACACTTGCGCCGCGCTTCAGTGCACAACGGGACGTCGTCTCAAGGTCCTTAGCCGAAGAAGAAGCGAAAGGTCTGACAGTCTGTGAGACGTGTTACCCGGACTGAAACGTCCTTTCTTCGTTGCCTGAATTGACGCTGTGCTCCCCAATACAGTCTGGacgt	Library1rc_CLYBL
NLSs_bipartite	acgtTTAAGCAAGCAAGCGAGCACTCGAAGGTAAGTGACACTTGCGCCGGTGCTGTGAACGTCTCAAGGTCCTTAGAAAAGGCCGGCGGCCACGAAAAAGGCCGGCCAGGCAAAAAAGAAAAATGACAGTCTGTGAGACGCCCTCGCTCTATCTTCGTTGCCTGAATTGACGCTGTGCTCCCCAATACAGTCTGGacgt	Library1rc_CLYBL
NLS_cMyc	acgtTTAAGCAAGCAAGCGAGCACTCGAAGGTAAGTGACACTTGCGCCATATTAGTTACATTCACATCACGTCTCAAGGTCCTTAGCCTGCTGCCAAGAGGGTCAAGTTGGACTGACAGTCTGTGAGACGAGACGCTCAGGCCCGGGTGCGTCTTCGTTGCCTGAATTGACGCTGTGCTCCCCAATACAGTCTGGacgt	Library1rc_CLYBL
NLS_Nucleoplasmin	acgtTTAAGCAAGCAAGCGAGCACTCGAAGGTAAGTGACACTTGCGCCCAGCCACGAGGCGTCTCAAGGTCCTTAGAAAAGGCCGGCGGCCACGAAAAAGGCCGGCCAGGCAAAAAAGAAAAAGTGACAGTCTGTGAGACGGAGGTACTATTCTTCGTTGCCTGAATTGACGCTGTGCTCCCCAATACAGTCTGGacgt	Library1rc_CLYBL
NLS_SV40	acgtTTAAGCAAGCAAGCGAGCACTCGAAGGTAAGTGACACTTGCGCCTAACTATTCCACGAAATGTTTAGGCGTCTCAAGGTCCTTAGCCAAAGAAGAAGCGGAAGGTCTGACAGTCTGTGAGACGAGAGTACACGGTAGAATGGGCGAATCTTCGTTGCCTGAATTGACGCTGTGCTCCCCAATACAGTCTGGacgt	Library1rc_CLYBL
NES-HIV-REV	acgtTTAAGCAAGCAAGCGAGCACTCGAAGGTAAGTGACACTTGCGCCCTCCTGCACTAGGTTTCGCTACGTCTCAAGGTCCTTAGCTGCCCCCTCTTGAGAGACTGACCCTCTGACAGTCTGTGAGACGATAACCATAGTTACTCACAATTCTTCGTTGCCTGAATTGACGCTGTGCTCCCCAATACAGTCTGGacgt	Library1rc_CLYBL
NES-Snurportin	acgtTTAAGCAAGCAAGCGAGCACTCGAAGGTAAGTGACACTTGCGCCAAGATAGGGAATGGCGTCTCAAGGTCCTTAGATGGAAGAGCTCAGCCAGGCCCTGGCTTCTTCCTTCTCAGTGTGACAGTCTGTGAGACGTTCTGCCCTGCATTCTTCGTTGCCTGAATTGACGCTGTGCTCCCCAATACAGTCTGGacgt	Library1rc_CLYBL
Kozak_sequence	acgtTTAAGCAAGCAAGCGAGCACTCGAAGGTAAGTGACACTTGCGCCTACGCCACCTCATTCTTATCATCACCAATCCGTCTCAAGGTCCTTAGGCCACCATGGTGACAGTCTGTGAGACGGAGTTCAGTACTAACGTGCCCTCTTAAACTCTTCGTTGCCTGAATTGACGCTGTGCTCCCCAATACAGTCTGGacgt	Library1rc_CLYBL
Degron_p53	acgtTTAAGCAAGCAAGCGAGCACTCGAAGGTAAGTGACACTTGCGCCTCGAGTGCTTTAGCAATGCAAGGCGTCTCAAGGTCCTTAGTTCAGCGACCTGTGGAAGCTGCTGTGACAGTCTGTGAGACGCGCGTAGTCTTTTGTGATGAGGTCTTCGTTGCCTGAATTGACGCTGTGCTCCCCAATACAGTCTGGacgt	Library1rc_CLYBL
Degron_p27	acgtTTAAGCAAGCAAGCGAGCACTCGAAGGTAAGTGACACTTGCGCCTCACGACTTAAATCGAACTCTGTCGTCTCAAGGTCCTTAGAGCGTGGAGCAGACCCCCAAGAAGTGACAGTCTGTGAGACGGTGCCCTTCGTGCACTCAACACTCTTCGTTGCCTGAATTGACGCTGTGCTCCCCAATACAGTCTGGacgt	Library1rc_CLYBL
Degron_MYC	acgtTTAAGCAAGCAAGCGAGCACTCGAAGGTAAGTGACACTTGCGCCCTGCACGCCTACGGCGCTCGGGGCGTCTCAAGGTCCTTAGCTGCTGCCCACCCCCCCCCTGAGCTGACAGTCTGTGAGACGCGCGTGGCCCCGAATTATGCGATCTTCGTTGCCTGAATTGACGCTGTGCTCCCCAATACAGTCTGGacgt	Library1rc_CLYBL
Degron_CyclinA1	acgtTTAAGCAAGCAAGCGAGCACTCGAAGGTAAGTGACACTTGCGCCCGGGGCTTCAACTCTGTAAAAGCGCACGTCTCAAGGTCCTTAGTTCGACATCTACATGGACTGACAGTCTGTGAGACGGACATTGCGACGTCGAGGCCATCCGTCTTCGTTGCCTGAATTGACGCTGTGCTCCCCAATACAGTCTGGacgt	Library1rc_CLYBL
Degron_CyclinA2	acgtTTAAGCAAGCAAGCGAGCACTCGAAGGTAAGTGACACTTGCGCCCTAGCATGTGAAGTTCAGCTTCGTCTCAAGGTCCTTAGCCCAGGACCGCCCTGGGCGACATCGGCTGACAGTCTGTGAGACGTATCCACGTCTGAGCGGGAGGTCTTCGTTGCCTGAATTGACGCTGTGCTCCCCAATACAGTCTGGacgt	Library1rc_CLYBL
Degron_betaCatenin	acgtTTAAGCAAGCAAGCGAGCACTCGAAGGTAAGTGACACTTGCGCCTTGGGATCACACGGGGCGAAGGAGTGCGTCTCAAGGTCCTTAGGACAGCGGCATCCACAGCTGACAGTCTGTGAGACGCAGAATTGGCTCATCAAACTAGGGATCTTCGTTGCCTGAATTGACGCTGTGCTCCCCAATACAGTCTGGacgt	Library1rc_CLYBL
Degron_IKZF3	acgtTTAAGCAAGCAAGCGAGCACTCGAAGGTAAGTGACACTTGCGCCCTCGTCGTCTCAAGGTCCTTAGTTCCAGTGCAACCAGTGCGGCGCCAGCTTCACCCAGAAGGGCAACCTGCTGAGGCACATCTGACAGTCTGTGAGACGAGTGTCTTCGTTGCCTGAATTGACGCTGTGCTCCCCAATACAGTCTGGacgt	Library1rc_CLYBL
Signal-peptide	acgtTTAAGCAAGCAAGCGAGCACTCGAAGGTAAGTGACACTTGCGCCTGATATAACGGCGTCTCAAGGTCCTTAGATGAAGTGGGTGACCTTCATCAGCCTGCTGTTCAGCAGCGCCTACAGCTGACAGTCTGTGAGACGCATTGGGATTTCTTCGTTGCCTGAATTGACGCTGTGCTCCCCAATACAGTCTGGacgt	Library1rc_CLYBL
Signal_IFalpha_(n-term)	acgtTTAAGCAAGCAAGCGAGCACTCGAAGGTAAGTGACACTTGCGCCGAAGGCGTCTCAAGGTCCTTAGATGGCCCTGACCTTCGCCCTGCTGGTGGCCCTGCTGGTGCTGAGCTGCAAGAGCAGCTGCTGACAGTCTGTGAGACGGCTTTCTTCGTTGCCTGAATTGACGCTGTGCTCCCCAATACAGTCTGGacgt	Library1rc_CLYBL
SIgnal_IL2_(n-term)	acgtTTAAGCAAGCAAGCGAGCACTCGAAGGTAAGTGACACTTGCGCCTAGTGCCAATGTCGTCTCAAGGTCCTTAGATGTACAGGATGCAGCTGCTGAGCTGCATCGCCCTGAGCCTGGCCTGACAGTCTGTGAGACGTAATATTGGATTTCTTCGTTGCCTGAATTGACGCTGTGCTCCCCAATACAGTCTGGacgt	Library1rc_CLYBL
Signal_Influenza_(n-term)	acgtTTAAGCAAGCAAGCGAGCACTCGAAGGTAAGTGACACTTGCGCCAACGGTAGTCATCGTCTCAAGGTCCTTAGATGGCCATCATCTACCTGATCCTGCTGTTCACCGCCGTGAGGGGCTGACAGTCTGTGAGACGCGCCGTCAATTCTCTTCGTTGCCTGAATTGACGCTGTGCTCCCCAATACAGTCTGGacgt	Library1rc_CLYBL
Signal_VSV_(n-term)	acgtTTAAGCAAGCAAGCGAGCACTCGAAGGTAAGTGACACTTGCGCCGGGCACCAGCACGTCTCAAGGTCCTTAGATGAAGTGCCTGCTGTACCTGGCCTTCCTGTTCATCGGCGTGAACTGCTGACAGTCTGTGAGACGACTAGCGTAATCTTCGTTGCCTGAATTGACGCTGTGCTCCCCAATACAGTCTGGacgt	Library1rc_CLYBL
ER-retention_signal_(c-term)	acgtTTAAGCAAGCAAGCGAGCACTCGAAGGTAAGTGACACTTGCGCCATCGATTCTTGCCTTTTAGTTGGGAATGGCGTCTCAAGGTCCTTAGAAGGACGAGCTGTGACAGTCTGTGAGACGCGCAGGCACACTCCTGATATCCGATCGCTCTTCGTTGCCTGAATTGACGCTGTGCTCCCCAATACAGTCTGGacgt	Library1rc_CLYBL
Peroxisome_(c-term)	acgtTTAAGCAAGCAAGCGAGCACTCGAAGGTAAGTGACACTTGCGCCTCATTGACGAGCGAAAAAAAACCTATAAAACGTCTCAAGGTCCTTAGAGCAAGCTGTGACAGTCTGTGAGACGTTTTAGCAGGTATGTTGATGCCGAATATCCTCTTCGTTGCCTGAATTGACGCTGTGCTCCCCAATACAGTCTGGacgt	Library1rc_CLYBL
E2F_binding_site	acgtTTAAGCAAGCAAGCGAGCACTCGAAGGTAAGTGACACTTGCGCCATGTGATTCTATCATAGCGGTCTGGATCGTCTCAAGGTCCTTAGTTTTTGGCGGGAAAATGACAGTCTGTGAGACGTAAAGGTCCCTATGGCCCAGTTGATGATCTTCGTTGCCTGAATTGACGCTGTGCTCCCCAATACAGTCTGGacgt	Library1rc_CLYBL
E2F_binding_site_core	acgtTTAAGCAAGCAAGCGAGCACTCGAAGGTAAGTGACACTTGCGCCTAAAGGATCCTTGTCCCAAACTAAGAGTGATCGTCTCAAGGTCCTTAGTGGCGGGATGACAGTCTGTGAGACGTAGCGCCTACAGCCATAAATTCGAACGCTTTCTTCGTTGCCTGAATTGACGCTGTGCTCCCCAATACAGTCTGGacgt	Library1rc_CLYBL
Myc-binding_site	acgtTTAAGCAAGCAAGCGAGCACTCGAAGGTAAGTGACACTTGCGCCGTTTATGTCGGAACACTCCGTGCCTTCGATCGCGTCTCAAGGTCCTTAGCACGTGTGACAGTCTGTGAGACGTGAGTGCTAGGTGTCACGCACGCGCCAACCTTCTTCGTTGCCTGAATTGACGCTGTGCTCCCCAATACAGTCTGGacgt	Library1rc_CLYBL
CREB-binding_site	acgtTTAAGCAAGCAAGCGAGCACTCGAAGGTAAGTGACACTTGCGCCATGATTCGCTTGTAGATCTGTCACGTACTCACCGTCTCAAGGTCCTTAGTGACGTGACAGTCTGTGAGACGCATTAATTTGGAGTTAGGTGAGTGAATGTAAATCTTCGTTGCCTGAATTGACGCTGTGCTCCCCAATACAGTCTGGacgt	Library1rc_CLYBL
C/EBP-binding_site	acgtTTAAGCAAGCAAGCGAGCACTCGAAGGTAAGTGACACTTGCGCCGCAATTACTGACCCTTGGTTAGTATATGCGCGTCTCAAGGTCCTTAGCTGATGCAATGACAGTCTGTGAGACGACTCCGTGATCTACATGCACCCCGGGAGGATCTTCGTTGCCTGAATTGACGCTGTGCTCCCCAATACAGTCTGGacgt	Library1rc_CLYBL
BCL6-binding_site	acgtTTAAGCAAGCAAGCGAGCACTCGAAGGTAAGTGACACTTGCGCCGTGTTTAGCCATATAGAGGACATTTAGCTTCGTCTCAAGGTCCTTAGTTCCTAGAATGACAGTCTGTGAGACGCTTGTCCCACCGACCATATAGCTTGTTACCTCTTCGTTGCCTGAATTGACGCTGTGCTCCCCAATACAGTCTGGacgt	Library1rc_CLYBL
Polyadenylation_signal_minimal	acgtTTAAGCAAGCAAGCGAGCACTCGAAGGTAAGTGACACTTGCGCCCTTTGTGCGGACGTCTCAAGGTCCTTAGAATAAAAGATCAGAGCTCTAGAGATCTGTGTGTTGGTTTTTTGTGTGTGACAGTCTGTGAGACGATGCTTAGGACTCTTCGTTGCCTGAATTGACGCTGTGCTCCCCAATACAGTCTGGacgt	Library1rc_CLYBL
Polyadenylation_signal_minimal2	acgtTTAAGCAAGCAAGCGAGCACTCGAAGGTAAGTGACACTTGCGCCGCAAGTAGAACGTCTCAAGGTCCTTAGAATAAAAGATCTTTATTTTCATTAGATCTGTGTGTTGGTTTTTTGTGTGTGACAGTCTGTGAGACGCGCCCGAAGTTCTTCGTTGCCTGAATTGACGCTGTGCTCCCCAATACAGTCTGGacgt	Library1rc_CLYBL
TATA-box	acgtTTAAGCAAGCAAGCGAGCACTCGAAGGTAAGTGACACTTGCGCCATTTTATGCGTTGCGCATTAAGGTGCTAGTACGTCTCAAGGTCCTTAGTATAAATATGACAGTCTGTGAGACGCCGCTCCCGTTCAATGGCCGATGTATAAGCTCTTCGTTGCCTGAATTGACGCTGTGCTCCCCAATACAGTCTGGacgt	Library1rc_CLYBL
BRE	acgtTTAAGCAAGCAAGCGAGCACTCGAAGGTAAGTGACACTTGCGCCACTGATTCACTCGCATAGCCGATAGCTAGTGCGTCTCAAGGTCCTTAGCCACGCCTGACAGTCTGTGAGACGTGCAGTCATGGATCGTGTCATGGTGCGCCCGTCTTCGTTGCCTGAATTGACGCTGTGCTCCCCAATACAGTCTGGacgt	Library1rc_CLYBL
BRE-2	acgtTTAAGCAAGCAAGCGAGCACTCGAAGGTAAGTGACACTTGCGCCGTCACCGGAGGACGATCTGAACTTTGACCCCCGTCTCAAGGTCCTTAGGGGCGCCTGACAGTCTGTGAGACGTGCGAAGATAAGGATATCAGTTGCGGTTGAATCTTCGTTGCCTGAATTGACGCTGTGCTCCCCAATACAGTCTGGacgt	Library1rc_CLYBL
BRE-TATA	acgtTTAAGCAAGCAAGCGAGCACTCGAAGGTAAGTGACACTTGCGCCGTGGCCCATGAAGAATACCGGAAATTAGCGTCTCAAGGTCCTTAGCCACGCCTATAAATGACAGTCTGTGAGACGTATGGAAAGCAATAGATGGCCAAAGACCTCTTCGTTGCCTGAATTGACGCTGTGCTCCCCAATACAGTCTGGacgt	Library1rc_CLYBL
Initiator_(Inr)	acgtTTAAGCAAGCAAGCGAGCACTCGAAGGTAAGTGACACTTGCGCCAGCGCTCTGGAACTCATTGGATTTCTTCGACGCGTCTCAAGGTCCTTAGTCAGTTTGACAGTCTGTGAGACGTGTGCCTCAACACGACTTTTACTAGGGTCACTCTTCGTTGCCTGAATTGACGCTGTGCTCCCCAATACAGTCTGGacgt	Library1rc_CLYBL
Initiator_(Inr)_2	acgtTTAAGCAAGCAAGCGAGCACTCGAAGGTAAGTGACACTTGCGCCCGATTGCTGCTCAGGGGCCGAATGTATGGGGGCGTCTCAAGGTCCTTAGTCATTCTGACAGTCTGTGAGACGGTGGAATTACAACCAATACGGAAGCAGGAACTCTTCGTTGCCTGAATTGACGCTGTGCTCCCCAATACAGTCTGGacgt	Library1rc_CLYBL
DPE-1	acgtTTAAGCAAGCAAGCGAGCACTCGAAGGTAAGTGACACTTGCGCCGTTAATGAGCCATGGGGATTAAGACATTAACCCGTCTCAAGGTCCTTAGAGACGTGACAGTCTGTGAGACGGTTCGGTATTCGTTCACCCCCAACCCCCTGAATCTTCGTTGCCTGAATTGACGCTGTGCTCCCCAATACAGTCTGGacgt	Library1rc_CLYBL
DPE-2	acgtTTAAGCAAGCAAGCGAGCACTCGAAGGTAAGTGACACTTGCGCCGAAACTAGCAATAGTGTAGGCACCGCTGGCTCCGTCTCAAGGTCCTTAGGGTTCTGACAGTCTGTGAGACGTCTGTACTAGCAGATCACTTATGGTTTCCCACTCTTCGTTGCCTGAATTGACGCTGTGCTCCCCAATACAGTCTGGacgt	Library1rc_CLYBL
G-quadruplex_sequence	acgtTTAAGCAAGCAAGCGAGCACTCGAAGGTAAGTGACACTTGCGCCACCGTTGAAGCCGATCGCACGATTCGTCTCAAGGTCCTTAGAGGGTTAGGGTTAGGGTTAGGGTGACAGTCTGTGAGACGCACTGCGGCGGAATACTATACGTTCTTCGTTGCCTGAATTGACGCTGTGCTCCCCAATACAGTCTGGacgt	Library1rc_CLYBL
MS2-stem-loop	acgtTTAAGCAAGCAAGCGAGCACTCGAAGGTAAGTGACACTTGCGCCGTGTCTAACACATACCAACACCGCGCGTCTCAAGGTCCTTAGACATGAGGATCACCCATGTTGACAGTCTGTGAGACGCTAGGAGCCCATACTCGTCTTACGATCTTCGTTGCCTGAATTGACGCTGTGCTCCCCAATACAGTCTGGacgt	Library1rc_CLYBL
CTCF-1	acgtTTAAGCAAGCAAGCGAGCACTCGAAGGTAAGTGACACTTGCGCCTCATTAGAGCAAGCATGTGCCATACCCACGTCTCAAGGTCCTTAGCCGCGAGGTGGCAGTGACAGTCTGTGAGACGATGGTTAGAATCTTGTAGTCGTGTACCTCTTCGTTGCCTGAATTGACGCTGTGCTCCCCAATACAGTCTGGacgt	Library1rc_CLYBL
CTCF-2	acgtTTAAGCAAGCAAGCGAGCACTCGAAGGTAAGTGACACTTGCGCCTACATCCATACATACAATTTGCACCTTGCGTCTCAAGGTCCTTAGCCGCGCGGCGGCAGTGACAGTCTGTGAGACGGCGACAGGGGTTAATCTAATAGTAATCTCTTCGTTGCCTGAATTGACGCTGTGCTCCCCAATACAGTCTGGacgt	Library1rc_CLYBL
CTCF-3	acgtTTAAGCAAGCAAGCGAGCACTCGAAGGTAAGTGACACTTGCGCCCGAAGGATGAAGAAGCCACGGGACGTCACGTCTCAAGGTCCTTAGCCGCGGGGGGGCAGTGACAGTCTGTGAGACGTATATGCCAGACTGTTCGTTTGTGATGTCTTCGTTGCCTGAATTGACGCTGTGCTCCCCAATACAGTCTGGacgt	Library1rc_CLYBL
Splice_donor	acgtTTAAGCAAGCAAGCGAGCACTCGAAGGTAAGTGACACTTGCGCCACAGCATTGAGGATGGCATAGACTGCTCGTCTCAAGGTCCTTAGCAGGTAAGTGTTTTTTGACAGTCTGTGAGACGCGTCGGACTATTCGCTGTCCTAAGAAGTCTTCGTTGCCTGAATTGACGCTGTGCTCCCCAATACAGTCTGGacgt	Library1rc_CLYBL
Splice_donor_short	acgtTTAAGCAAGCAAGCGAGCACTCGAAGGTAAGTGACACTTGCGCCTCGAGTCCTCACTTGGGGTGAGATTGTGGGCGTCTCAAGGTCCTTAGCAGGTAAGTTGACAGTCTGTGAGACGCAGCGATCCAAGGTAACCTGGTACGGAACGTCTTCGTTGCCTGAATTGACGCTGTGCTCCCCAATACAGTCTGGacgt	Library1rc_CLYBL
Splice_donor_alt1	acgtTTAAGCAAGCAAGCGAGCACTCGAAGGTAAGTGACACTTGCGCCGCAGCGGCTTTACGGCCTCTGCTGTCACCGTCTCAAGGTCCTTAGCAGGTAAGTATCTTGACAGTCTGTGAGACGAATCGACTTATGAAATTCAGAACTGGATTCTTCGTTGCCTGAATTGACGCTGTGCTCCCCAATACAGTCTGGacgt	Library1rc_CLYBL
Splice_donor_alt2	acgtTTAAGCAAGCAAGCGAGCACTCGAAGGTAAGTGACACTTGCGCCAAAGGGTGCCTATAAGTCGGCCGCGTCGCGTCTCAAGGTCCTTAGCAGGTAAGTGTTTTGACAGTCTGTGAGACGATAATCAATGTTCAATGTGTGACCGGCGTCTTCGTTGCCTGAATTGACGCTGTGCTCCCCAATACAGTCTGGacgt	Library1rc_CLYBL
Splice_donor_U12	acgtTTAAGCAAGCAAGCGAGCACTCGAAGGTAAGTGACACTTGCGCCCGATACCGTAAATCTTAGTATTGAAACGTCTCAAGGTCCTTAGACTGTATCCTTTTTTTGTGACAGTCTGTGAGACGATTGCAGAATTCGAACGTTGCGCCACTCTTCGTTGCCTGAATTGACGCTGTGCTCCCCAATACAGTCTGGacgt	Library1rc_CLYBL
Splice_acceptor	acgtTTAAGCAAGCAAGCGAGCACTCGAAGGTAAGTGACACTTGCGCCACTGCTGGTGTTGACCGGTGCTCGTCTCAAGGTCCTTAGTTTTTTTTTTTTTTTTTTTTCAGGTTTGACAGTCTGTGAGACGCGGTACAAGACCGAGGCTTAATCTTCGTTGCCTGAATTGACGCTGTGCTCCCCAATACAGTCTGGacgt	Library1rc_CLYBL
Splice_acceptor_short	acgtTTAAGCAAGCAAGCGAGCACTCGAAGGTAAGTGACACTTGCGCCCGGCCCCTCGGCATACGTGTGAAGGCTGCGTCTCAAGGTCCTTAGTTTTTTTCAGGTTTGACAGTCTGTGAGACGTTGTCGATCATTTTTACTCCGGGGGCGGTCTTCGTTGCCTGAATTGACGCTGTGCTCCCCAATACAGTCTGGacgt	Library1rc_CLYBL
Splice_acceptor_alt1	acgtTTAAGCAAGCAAGCGAGCACTCGAAGGTAAGTGACACTTGCGCCACAGATCGCATACAATTACTGTCGTTACCGTCTCAAGGTCCTTAGTTTTTTTTAGGTTTGACAGTCTGTGAGACGTATGGCGACAGAGTCGCGTGAATTCGACTCTTCGTTGCCTGAATTGACGCTGTGCTCCCCAATACAGTCTGGacgt	Library1rc_CLYBL
Splice_acceptor_alt2	acgtTTAAGCAAGCAAGCGAGCACTCGAAGGTAAGTGACACTTGCGCCGCGTAAGGCGAGTCATGCAGTCCGCAACCGTCTCAAGGTCCTTAGTTTTTTAAAGGTTTGACAGTCTGTGAGACGAATGGCAATCTTCATACTCGCGACTACTTCTTCGTTGCCTGAATTGACGCTGTGCTCCCCAATACAGTCTGGacgt	Library1rc_CLYBL
Splice_acceptor_U12	acgtTTAAGCAAGCAAGCGAGCACTCGAAGGTAAGTGACACTTGCGCCCCGATACAATTACTTTTTCCGCGGAGCGTCTCAAGGTCCTTAGTTTATTTTTTTTCAGATATGACAGTCTGTGAGACGTTATTTCGCTGCCGGGACAACTCTCTCTTCGTTGCCTGAATTGACGCTGTGCTCCCCAATACAGTCTGGacgt	Library1rc_CLYBL
miR-17_Seed	acgtTTAAGCAAGCAAGCGAGCACTCGAAGGTAAGTGACACTTGCGCCGAGTAACCTACGCCCCTAGTCTTGTTAGCCTCGTCTCAAGGTCCTTAGGCACTTTTGACAGTCTGTGAGACGGCTGAATCCTGAGCCCTACATGTGTCGTTGATCTTCGTTGCCTGAATTGACGCTGTGCTCCCCAATACAGTCTGGacgt	Library1rc_CLYBL
miR-17	acgtTTAAGCAAGCAAGCGAGCACTCGAAGGTAAGTGACACTTGCGCCGTCGGCACGGGTCTGTCCACAACGTCTCAAGGTCCTTAGCTACCTGCACTGTGTAAGCACTTTGTGACAGTCTGTGAGACGCCTAGACTCGCACTTAATGAGTTCTTCGTTGCCTGAATTGACGCTGTGCTCCCCAATACAGTCTGGacgt	Library1rc_CLYBL
miR-17-9G	acgtTTAAGCAAGCAAGCGAGCACTCGAAGGTAAGTGACACTTGCGCCTCGATACCTTCACTGTTGTCCTCGTCTCAAGGTCCTTAGCTACCTGCGCTGTGTAAGCACTTTGTGACAGTCTGTGAGACGTCGTGACGTGAGACTCCCAGACTCTTCGTTGCCTGAATTGACGCTGTGCTCCCCAATACAGTCTGGacgt	Library1rc_CLYBL
miR-17_2x	acgtTTAAGCAAGCAAGCGAGCACTCGAAGGTAAGTGACACTTGCGCCTAGCCACTTCCGTCTCAAGGTCCTTAGCTACCTGCACTGTGTAAGCACTTTGCTACCTGCACTGTGTAAGCACTTTGTGACAGTCTGTGAGACGGTGTATCACTCTTCGTTGCCTGAATTGACGCTGTGCTCCCCAATACAGTCTGGacgt	Library1rc_CLYBL
Start	acgtTTAAGCAAGCAAGCGAGCACTCGAAGGTAAGTGACACTTGCGCCTTAGACTTGTACATTCTTGGACTGGCCTACACGCGTCTCAAGGTCCTTAGATGTGACAGTCTGTGAGACGCTCACTCCATTCCGCAGATTTAAAATAAACGTTTCTTCGTTGCCTGAATTGACGCTGTGCTCCCCAATACAGTCTGGacgt	Library1rc_CLYBL
Stop1	acgtTTAAGCAAGCAAGCGAGCACTCGAAGGTAAGTGACACTTGCGCCGCGTTTCCTGCCCCGCCACTCATGCGGCAAACGCGTCTCAAGGTCCTTAGTAATGACAGTCTGTGAGACGACTGGGCTACGGCAACAAAGCTGTCGCTCTGTCTCTTCGTTGCCTGAATTGACGCTGTGCTCCCCAATACAGTCTGGacgt	Library1rc_CLYBL
Stop2	acgtTTAAGCAAGCAAGCGAGCACTCGAAGGTAAGTGACACTTGCGCCCGAATTGTACAACAATACTTGGCGCGCGTTCATCGTCTCAAGGTCCTTAGTAGTGACAGTCTGTGAGACGGGTATCTATAATACATAGCTACCCAGAATCGAGTCTTCGTTGCCTGAATTGACGCTGTGCTCCCCAATACAGTCTGGacgt	Library1rc_CLYBL
Stop3	acgtTTAAGCAAGCAAGCGAGCACTCGAAGGTAAGTGACACTTGCGCCACTCCCCACAATTGTTATGCAACGCCTTTGGTGCGTCTCAAGGTCCTTAGTGATGACAGTCTGTGAGACGCTACTTCCTGTTAGTCGGGTCCTGCCAACGGGGTCTTCGTTGCCTGAATTGACGCTGTGCTCCCCAATACAGTCTGGacgt	Library1rc_CLYBL
Phe1	acgtTTAAGCAAGCAAGCGAGCACTCGAAGGTAAGTGACACTTGCGCCGCCAATACTCAGAGGTTCTACAAACCAATGCGACGTCTCAAGGTCCTTAGTTTTGACAGTCTGTGAGACGTATAGTTAGATTGAATTTATGGGATCGATTGGATCTTCGTTGCCTGAATTGACGCTGTGCTCCCCAATACAGTCTGGacgt	Library1rc_CLYBL
Phe2	acgtTTAAGCAAGCAAGCGAGCACTCGAAGGTAAGTGACACTTGCGCCTTGACGCTACCCCCCTTAGTTAGGACTACACGGCGTCTCAAGGTCCTTAGTTCTGACAGTCTGTGAGACGCCTAGCCTTGTGGGGGCTAGACTAAAATTACAGTCTTCGTTGCCTGAATTGACGCTGTGCTCCCCAATACAGTCTGGacgt	Library1rc_CLYBL
Leu1	acgtTTAAGCAAGCAAGCGAGCACTCGAAGGTAAGTGACACTTGCGCCTACTTAGGTCGAGGAGTGAGCATGTGTAGTTACCGTCTCAAGGTCCTTAGTTATGACAGTCTGTGAGACGACCGCCGGGCTGATTCTAGCCGAGCACGGGCGATCTTCGTTGCCTGAATTGACGCTGTGCTCCCCAATACAGTCTGGacgt	Library1rc_CLYBL
Leu2	acgtTTAAGCAAGCAAGCGAGCACTCGAAGGTAAGTGACACTTGCGCCCCGCTATATACTGATAGAATCTATACATTGCAGCGTCTCAAGGTCCTTAGTTGTGACAGTCTGTGAGACGAGGAACCCAACAAATAGACCTACTTGTGGCTGATCTTCGTTGCCTGAATTGACGCTGTGCTCCCCAATACAGTCTGGacgt	Library1rc_CLYBL
Leu3	acgtTTAAGCAAGCAAGCGAGCACTCGAAGGTAAGTGACACTTGCGCCCAAAAGGACGTTAGTCCGGGCGGCTTCAGAAGTCGTCTCAAGGTCCTTAGCTTTGACAGTCTGTGAGACGTGTGATCTTTACATTCAACCCCCTAAAAAGAGCTCTTCGTTGCCTGAATTGACGCTGTGCTCCCCAATACAGTCTGGacgt	Library1rc_CLYBL
Leu4	acgtTTAAGCAAGCAAGCGAGCACTCGAAGGTAAGTGACACTTGCGCCTAGCGCTAAATTGAGTCCGATGAGGCACGAATCCGTCTCAAGGTCCTTAGCTCTGACAGTCTGTGAGACGCAATACATACTTTCCTAAAGTGACCAGAATTTCTCTTCGTTGCCTGAATTGACGCTGTGCTCCCCAATACAGTCTGGacgt	Library1rc_CLYBL
Leu5	acgtTTAAGCAAGCAAGCGAGCACTCGAAGGTAAGTGACACTTGCGCCGTAGTAAATCTAGGGCGTTCCAGCGGAGGGCATCGTCTCAAGGTCCTTAGCTATGACAGTCTGTGAGACGCTGTAAGGGTGATATTAGGCTGGTGATAAGGCCTCTTCGTTGCCTGAATTGACGCTGTGCTCCCCAATACAGTCTGGacgt	Library1rc_CLYBL
Leu6	acgtTTAAGCAAGCAAGCGAGCACTCGAAGGTAAGTGACACTTGCGCCCAGGCGTTACTTACAACAGGCGGAGCCCCCATGCGTCTCAAGGTCCTTAGCTGTGACAGTCTGTGAGACGATGCTACTGTTTCTACGAGTCAGTACAGGTTGGTCTTCGTTGCCTGAATTGACGCTGTGCTCCCCAATACAGTCTGGacgt	Library1rc_CLYBL
Ile1	acgtTTAAGCAAGCAAGCGAGCACTCGAAGGTAAGTGACACTTGCGCCGCCAGAGCAGATCCGTCGTATTCGAGGGGGAGTCGTCTCAAGGTCCTTAGATTTGACAGTCTGTGAGACGCACGGATCGTCCGTCCGATGCAGCGCCTTTTTTTCTTCGTTGCCTGAATTGACGCTGTGCTCCCCAATACAGTCTGGacgt	Library1rc_CLYBL
Ile2	acgtTTAAGCAAGCAAGCGAGCACTCGAAGGTAAGTGACACTTGCGCCGCCTAGGGGACCAAACTAATACCTGTGGGAACCCGTCTCAAGGTCCTTAGATCTGACAGTCTGTGAGACGGCACACTCTACGGTTCTAGTATAGCATGAGGTTTCTTCGTTGCCTGAATTGACGCTGTGCTCCCCAATACAGTCTGGacgt	Library1rc_CLYBL
Ile3	acgtTTAAGCAAGCAAGCGAGCACTCGAAGGTAAGTGACACTTGCGCCTTTAATCCTTCTGCATGTGAATCACGCACATGGCGTCTCAAGGTCCTTAGATATGACAGTCTGTGAGACGTCAATCTGGTGTGTATCAGGCTTTACAGAGTAGTCTTCGTTGCCTGAATTGACGCTGTGCTCCCCAATACAGTCTGGacgt	Library1rc_CLYBL
Val1	acgtTTAAGCAAGCAAGCGAGCACTCGAAGGTAAGTGACACTTGCGCCTTAAGTCCATGATTCACTACTTCAACATTGTGTCGTCTCAAGGTCCTTAGGTTTGACAGTCTGTGAGACGCTGGTCGAGCGCGACACCCGGAGTAACACGAACTCTTCGTTGCCTGAATTGACGCTGTGCTCCCCAATACAGTCTGGacgt	Library1rc_CLYBL
Val2	acgtTTAAGCAAGCAAGCGAGCACTCGAAGGTAAGTGACACTTGCGCCCGGCAGTTCCCCTTTTTCTAAATAGTCTGCATACGTCTCAAGGTCCTTAGGTCTGACAGTCTGTGAGACGCTGTGACCCCAGGGCCTAGGTCCGAGTGATTTATCTTCGTTGCCTGAATTGACGCTGTGCTCCCCAATACAGTCTGGacgt	Library1rc_CLYBL
Val3	acgtTTAAGCAAGCAAGCGAGCACTCGAAGGTAAGTGACACTTGCGCCCCTCGAATTGAACGCGCGTAAAATTATCAGACGCGTCTCAAGGTCCTTAGGTATGACAGTCTGTGAGACGGGGTAGGTGGGGTGTCCTGGATGGGTGAAGGATTCTTCGTTGCCTGAATTGACGCTGTGCTCCCCAATACAGTCTGGacgt	Library1rc_CLYBL
Val4	acgtTTAAGCAAGCAAGCGAGCACTCGAAGGTAAGTGACACTTGCGCCACGAAAGGTAAAGAATAAGCCCAGAACATCTTACGTCTCAAGGTCCTTAGGTGTGACAGTCTGTGAGACGGGACCTTAGTTAGTTTACGCGTGCGTCTATAAGTCTTCGTTGCCTGAATTGACGCTGTGCTCCCCAATACAGTCTGGacgt	Library1rc_CLYBL
Ser1	acgtTTAAGCAAGCAAGCGAGCACTCGAAGGTAAGTGACACTTGCGCCTCACCTGCTTCTTCGGCTAGCGAGCACTCAGTCCGTCTCAAGGTCCTTAGTCTTGACAGTCTGTGAGACGTAATGCGGTCATACCCCCACCCATTAGAAGCTCTCTTCGTTGCCTGAATTGACGCTGTGCTCCCCAATACAGTCTGGacgt	Library1rc_CLYBL
Ser2	acgtTTAAGCAAGCAAGCGAGCACTCGAAGGTAAGTGACACTTGCGCCGGCAACAAGATAGAGGCGCGCGTTGGGTCGGCGCGTCTCAAGGTCCTTAGTCCTGACAGTCTGTGAGACGGACCTTAAAGTCTAGTGTGACGGGGCAAGAAAGTCTTCGTTGCCTGAATTGACGCTGTGCTCCCCAATACAGTCTGGacgt	Library1rc_CLYBL
Ser3	acgtTTAAGCAAGCAAGCGAGCACTCGAAGGTAAGTGACACTTGCGCCTAGGTGAGCGTTAGGTCAGGCATAGTAACTATACGTCTCAAGGTCCTTAGTCATGACAGTCTGTGAGACGTGTACTTAACTGGTGTCGTCCTCTTCCGACTCTTCTTCGTTGCCTGAATTGACGCTGTGCTCCCCAATACAGTCTGGacgt	Library1rc_CLYBL
Ser4	acgtTTAAGCAAGCAAGCGAGCACTCGAAGGTAAGTGACACTTGCGCCGGACTTCGACCCGTACGGATTCCCCACTCCGCGCGTCTCAAGGTCCTTAGTCGTGACAGTCTGTGAGACGTCACCTAGCTTTAACCGTACCCCAAAATGCGGGTCTTCGTTGCCTGAATTGACGCTGTGCTCCCCAATACAGTCTGGacgt	Library1rc_CLYBL
Pro1	acgtTTAAGCAAGCAAGCGAGCACTCGAAGGTAAGTGACACTTGCGCCGGCACACCCACACAGGGGAACACATAGGCCCCTCGTCTCAAGGTCCTTAGCCTTGACAGTCTGTGAGACGAGAGTTGTCGTGATGTTGATAAGCGTCAAACAGTCTTCGTTGCCTGAATTGACGCTGTGCTCCCCAATACAGTCTGGacgt	Library1rc_CLYBL
Pro2	acgtTTAAGCAAGCAAGCGAGCACTCGAAGGTAAGTGACACTTGCGCCTCACAGACTCATGGATTGTGTGAGTACGACGATCGTCTCAAGGTCCTTAGCCCTGACAGTCTGTGAGACGATCTGTCATGGTGACCTACATTGGGCAAAAGTGTCTTCGTTGCCTGAATTGACGCTGTGCTCCCCAATACAGTCTGGacgt	Library1rc_CLYBL
Pro3	acgtTTAAGCAAGCAAGCGAGCACTCGAAGGTAAGTGACACTTGCGCCAAAAGATGGCTACTTGGGAGGTACCCCGCTAGCCGTCTCAAGGTCCTTAGCCATGACAGTCTGTGAGACGTGGGCACTAACTCGAACCCTCCGCTCGTCATCGTCTTCGTTGCCTGAATTGACGCTGTGCTCCCCAATACAGTCTGGacgt	Library1rc_CLYBL
Pro4	acgtTTAAGCAAGCAAGCGAGCACTCGAAGGTAAGTGACACTTGCGCCACTCGCCCCTAAAGAGTGTGTGCGTCACACGCCCGTCTCAAGGTCCTTAGCCGTGACAGTCTGTGAGACGACCACATCTGTCGATGGCATTTTCCCGGGAGGTTCTTCGTTGCCTGAATTGACGCTGTGCTCCCCAATACAGTCTGGacgt	Library1rc_CLYBL
Thr1	acgtTTAAGCAAGCAAGCGAGCACTCGAAGGTAAGTGACACTTGCGCCGCGGGCTTCGGGTGAGTGTGGCCATGTAATAGTCGTCTCAAGGTCCTTAGACTTGACAGTCTGTGAGACGCCGAACAAGCAGTTTCCGGGAAAGAGTTTGTATTCTTCGTTGCCTGAATTGACGCTGTGCTCCCCAATACAGTCTGGacgt	Library1rc_CLYBL
Thr2	acgtTTAAGCAAGCAAGCGAGCACTCGAAGGTAAGTGACACTTGCGCCCGCAAAAAGGTATTCAGATAGCAGGTATTTGTGCGTCTCAAGGTCCTTAGACCTGACAGTCTGTGAGACGATGGGGTGATACCCAGGCAACGCCCACCTTTCGTCTTCGTTGCCTGAATTGACGCTGTGCTCCCCAATACAGTCTGGacgt	Library1rc_CLYBL
Thr3	acgtTTAAGCAAGCAAGCGAGCACTCGAAGGTAAGTGACACTTGCGCCGCGACCACGCTCCGGATCCCCGCACATTTTGTCCGTCTCAAGGTCCTTAGACATGACAGTCTGTGAGACGTTGGCGGTTTTGAGCACGAAGTGGCGTGCGCCCTCTTCGTTGCCTGAATTGACGCTGTGCTCCCCAATACAGTCTGGacgt	Library1rc_CLYBL
Thr4	acgtTTAAGCAAGCAAGCGAGCACTCGAAGGTAAGTGACACTTGCGCCCCAAGGTGGACTAAGGGCTGAAGGACTCATACACGTCTCAAGGTCCTTAGACGTGACAGTCTGTGAGACGCGCTTTCCGCATAATCTTGCCGCTTACGGCAAATCTTCGTTGCCTGAATTGACGCTGTGCTCCCCAATACAGTCTGGacgt	Library1rc_CLYBL
Ala1	acgtTTAAGCAAGCAAGCGAGCACTCGAAGGTAAGTGACACTTGCGCCTGACTCTTCCACTCTTGGCGTAGGGACGTTCGTCGTCTCAAGGTCCTTAGGCTTGACAGTCTGTGAGACGATGCTTTGGTAGGTGAATGTGGGGCTGTATTAGTCTTCGTTGCCTGAATTGACGCTGTGCTCCCCAATACAGTCTGGacgt	Library1rc_CLYBL
Ala2	acgtTTAAGCAAGCAAGCGAGCACTCGAAGGTAAGTGACACTTGCGCCCCCGCTTGACCGATTGCACTCTAACGTTTAAAACGTCTCAAGGTCCTTAGGCCTGACAGTCTGTGAGACGTGGCGTCGAGCTCGGCAATTATCCGCCGTGAACTCTTCGTTGCCTGAATTGACGCTGTGCTCCCCAATACAGTCTGGacgt	Library1rc_CLYBL
Ala3	acgtTTAAGCAAGCAAGCGAGCACTCGAAGGTAAGTGACACTTGCGCCCCTGAATCCCGAGTCGTGATGAATTACGCACCACGTCTCAAGGTCCTTAGGCATGACAGTCTGTGAGACGCGGATCCCACGACGGCCGGAGCCTATCGGCAACTCTTCGTTGCCTGAATTGACGCTGTGCTCCCCAATACAGTCTGGacgt	Library1rc_CLYBL
Ala4	acgtTTAAGCAAGCAAGCGAGCACTCGAAGGTAAGTGACACTTGCGCCAACACTTTAGAAGGTTCAAAGGTGTTTACCGCTCGTCTCAAGGTCCTTAGGCGTGACAGTCTGTGAGACGATTTCGTAAGTGCCGCTAGGCTTAGCTGGCCAATCTTCGTTGCCTGAATTGACGCTGTGCTCCCCAATACAGTCTGGacgt	Library1rc_CLYBL
Tyr1	acgtTTAAGCAAGCAAGCGAGCACTCGAAGGTAAGTGACACTTGCGCCACACGGTAGTATTGCAAGTTATCGGGGTAGTGACGTCTCAAGGTCCTTAGTATTGACAGTCTGTGAGACGCCGGAGGCGTGCTGGTTGCACGTCGTGCCGTCGTCTTCGTTGCCTGAATTGACGCTGTGCTCCCCAATACAGTCTGGacgt	Library1rc_CLYBL
Tyr2	acgtTTAAGCAAGCAAGCGAGCACTCGAAGGTAAGTGACACTTGCGCCGTTAGGGCTACATTGGTTTTATTGAGTGACAAGCGTCTCAAGGTCCTTAGTACTGACAGTCTGTGAGACGGTACGAAGTGTTCTGACTGTGTATTCATCCTGGTCTTCGTTGCCTGAATTGACGCTGTGCTCCCCAATACAGTCTGGacgt	Library1rc_CLYBL
His1	acgtTTAAGCAAGCAAGCGAGCACTCGAAGGTAAGTGACACTTGCGCCGCTTCCAGGGACATGCGCCGGTTATTCTAGGTCCGTCTCAAGGTCCTTAGCATTGACAGTCTGTGAGACGTTTTCTGTAATTGTTTTCGTCAGAGGGTAATCATCTTCGTTGCCTGAATTGACGCTGTGCTCCCCAATACAGTCTGGacgt	Library1rc_CLYBL
His2	acgtTTAAGCAAGCAAGCGAGCACTCGAAGGTAAGTGACACTTGCGCCGATATCTATCCGTCCGTGACAATGCAGATTCCCCGTCTCAAGGTCCTTAGCACTGACAGTCTGTGAGACGCGGGCGGTCACTACGGATCGCGCAATAGGAACGTCTTCGTTGCCTGAATTGACGCTGTGCTCCCCAATACAGTCTGGacgt	Library1rc_CLYBL
Gln1	acgtTTAAGCAAGCAAGCGAGCACTCGAAGGTAAGTGACACTTGCGCCCTGGCCCGGCGCTTCGCTCAGTTTTCCATAGAACGTCTCAAGGTCCTTAGCAATGACAGTCTGTGAGACGGGAGCCCAACCCCTGAGGAGCAAGGTCATTCTATCTTCGTTGCCTGAATTGACGCTGTGCTCCCCAATACAGTCTGGacgt	Library1rc_CLYBL
Gln2	acgtTTAAGCAAGCAAGCGAGCACTCGAAGGTAAGTGACACTTGCGCCATGGCTATGTCACTCGTTCATGCGTCGTCCTTCCGTCTCAAGGTCCTTAGCAGTGACAGTCTGTGAGACGTATAAGCGCAGATTTAAACTGCTGGGTCAGAGTTCTTCGTTGCCTGAATTGACGCTGTGCTCCCCAATACAGTCTGGacgt	Library1rc_CLYBL
Asn1	acgtTTAAGCAAGCAAGCGAGCACTCGAAGGTAAGTGACACTTGCGCCTGAGCTAAGGGCAGGGTAGCGAAGTACCAACCACGTCTCAAGGTCCTTAGAATTGACAGTCTGTGAGACGCATGCGATAACTCAGGCAGGTTGTGACCGAACATCTTCGTTGCCTGAATTGACGCTGTGCTCCCCAATACAGTCTGGacgt	Library1rc_CLYBL
Asn2	acgtTTAAGCAAGCAAGCGAGCACTCGAAGGTAAGTGACACTTGCGCCCACCGCACTCACATAGGGTAACGTATATGCTCTCGTCTCAAGGTCCTTAGAACTGACAGTCTGTGAGACGTGCTGGTGAATCTAACGCACCCAGCATAATAGGTCTTCGTTGCCTGAATTGACGCTGTGCTCCCCAATACAGTCTGGacgt	Library1rc_CLYBL
Lys1	acgtTTAAGCAAGCAAGCGAGCACTCGAAGGTAAGTGACACTTGCGCCATCCAGCAAAACTCCGTCAACGCCCCTATCCTCCGTCTCAAGGTCCTTAGAAATGACAGTCTGTGAGACGTGCTCCCATGTCCGCTCACGCAGCGCACTCTGATCTTCGTTGCCTGAATTGACGCTGTGCTCCCCAATACAGTCTGGacgt	Library1rc_CLYBL
Lys2	acgtTTAAGCAAGCAAGCGAGCACTCGAAGGTAAGTGACACTTGCGCCATTATGATGCTGGCATCGTGAAACCTGAAGTGACGTCTCAAGGTCCTTAGAAGTGACAGTCTGTGAGACGCTTGGTGAGGGGCCACGTAAACGGACTCCCGGGTCTTCGTTGCCTGAATTGACGCTGTGCTCCCCAATACAGTCTGGacgt	Library1rc_CLYBL
Asp1	acgtTTAAGCAAGCAAGCGAGCACTCGAAGGTAAGTGACACTTGCGCCGTCTTTCAAGTGTGGATCTAGGTTCGGATGGGCCGTCTCAAGGTCCTTAGGATTGACAGTCTGTGAGACGGGCTCATAGTCTGAAATCTGGTTCCCCCTGTTATCTTCGTTGCCTGAATTGACGCTGTGCTCCCCAATACAGTCTGGacgt	Library1rc_CLYBL
Asp2	acgtTTAAGCAAGCAAGCGAGCACTCGAAGGTAAGTGACACTTGCGCCGTGGCCGGGATCCCATAAGGCTGGCCCTTACTCCGTCTCAAGGTCCTTAGGACTGACAGTCTGTGAGACGGTATTGCCAGGGTCTAGTTGATTTGTGGTGTGGTCTTCGTTGCCTGAATTGACGCTGTGCTCCCCAATACAGTCTGGacgt	Library1rc_CLYBL
Glu1	acgtTTAAGCAAGCAAGCGAGCACTCGAAGGTAAGTGACACTTGCGCCCTAGATCGGCCCGGCATTAAGGAAGCCTGCTGACGTCTCAAGGTCCTTAGGAATGACAGTCTGTGAGACGACGACCGGTATCGTTGTTCCAATTACAGAATTATCTTCGTTGCCTGAATTGACGCTGTGCTCCCCAATACAGTCTGGacgt	Library1rc_CLYBL
Glu2	acgtTTAAGCAAGCAAGCGAGCACTCGAAGGTAAGTGACACTTGCGCCTGCGAGTGTAATTACATGCCTCCCTCCCAGAGGCGTCTCAAGGTCCTTAGGAGTGACAGTCTGTGAGACGACGTCGAACCCTGTTGAAACATACATCGAATTTTCTTCGTTGCCTGAATTGACGCTGTGCTCCCCAATACAGTCTGGacgt	Library1rc_CLYBL
Cys1	acgtTTAAGCAAGCAAGCGAGCACTCGAAGGTAAGTGACACTTGCGCCTGTACTGTATGACGGCCTGCGAAGAACGACCTACGTCTCAAGGTCCTTAGTGTTGACAGTCTGTGAGACGGTAAATCAAACGAAGTTTGCCCTAAGGCCATGGTCTTCGTTGCCTGAATTGACGCTGTGCTCCCCAATACAGTCTGGacgt	Library1rc_CLYBL
Cys2	acgtTTAAGCAAGCAAGCGAGCACTCGAAGGTAAGTGACACTTGCGCCGTGGAAGACGATGTGAAAACTGTTCCCCATGCCCGTCTCAAGGTCCTTAGTGCTGACAGTCTGTGAGACGACATCCCAGACGCTAACAACTCAGTCACCGTGTTCTTCGTTGCCTGAATTGACGCTGTGCTCCCCAATACAGTCTGGacgt	Library1rc_CLYBL
Arg1	acgtTTAAGCAAGCAAGCGAGCACTCGAAGGTAAGTGACACTTGCGCCCTTAATCCGGTTACGGGGTGCACTATCTACTATCGTCTCAAGGTCCTTAGCGTTGACAGTCTGTGAGACGAACGTGCCCCGTGTGGGAAGGACGGTGCTCCTCTCTTCGTTGCCTGAATTGACGCTGTGCTCCCCAATACAGTCTGGacgt	Library1rc_CLYBL
Arg2	acgtTTAAGCAAGCAAGCGAGCACTCGAAGGTAAGTGACACTTGCGCCCAGGTAGTGTGAGGCGGTGACTCGCCCCCGGCCCGTCTCAAGGTCCTTAGCGCTGACAGTCTGTGAGACGGCGAAGGGCGGGCACCTCGGCAGCGTCGCAGCTTCTTCGTTGCCTGAATTGACGCTGTGCTCCCCAATACAGTCTGGacgt	Library1rc_CLYBL
Arg3	acgtTTAAGCAAGCAAGCGAGCACTCGAAGGTAAGTGACACTTGCGCCGGCATGGACGCACGGTAAGTTGGGTGGATGAATCGTCTCAAGGTCCTTAGCGATGACAGTCTGTGAGACGTAGCACAGGGGAACAGCGGAGGGCCAGTGCCACTCTTCGTTGCCTGAATTGACGCTGTGCTCCCCAATACAGTCTGGacgt	Library1rc_CLYBL
Arg4	acgtTTAAGCAAGCAAGCGAGCACTCGAAGGTAAGTGACACTTGCGCCATACCACAGTAGCACGCTGCCTGATAGGGTAATCGTCTCAAGGTCCTTAGCGGTGACAGTCTGTGAGACGCCCTTTTAGCAAACTCATGCGACTCCCCCAGTTTCTTCGTTGCCTGAATTGACGCTGTGCTCCCCAATACAGTCTGGacgt	Library1rc_CLYBL
Ser1	acgtTTAAGCAAGCAAGCGAGCACTCGAAGGTAAGTGACACTTGCGCCCAGTCAAGCAGATGATAGGAGCGTCTTTTGGCACGTCTCAAGGTCCTTAGAGTTGACAGTCTGTGAGACGAGTTTATACATGTACTCAAGGTAGGCTCGTGAATCTTCGTTGCCTGAATTGACGCTGTGCTCCCCAATACAGTCTGGacgt	Library1rc_CLYBL
Ser2	acgtTTAAGCAAGCAAGCGAGCACTCGAAGGTAAGTGACACTTGCGCCTGTCGTAAGGCATGCCGAAAACGGTCGGATCGTCGTCTCAAGGTCCTTAGAGCTGACAGTCTGTGAGACGCTCACAAAGGCCGTTGTTATAGTGAAGACTAGTTCTTCGTTGCCTGAATTGACGCTGTGCTCCCCAATACAGTCTGGacgt	Library1rc_CLYBL
Arg5	acgtTTAAGCAAGCAAGCGAGCACTCGAAGGTAAGTGACACTTGCGCCTCGGCGTTAATCTAATCGTTAAATCGGGCTCAACGTCTCAAGGTCCTTAGAGATGACAGTCTGTGAGACGTAGCCCCGATACTCGTTTAGGCCGGGGCCACCTTCTTCGTTGCCTGAATTGACGCTGTGCTCCCCAATACAGTCTGGacgt	Library1rc_CLYBL
Arg6	acgtTTAAGCAAGCAAGCGAGCACTCGAAGGTAAGTGACACTTGCGCCAGGCGGGTATTCGTGACATTCGCCGACCCATATCGTCTCAAGGTCCTTAGAGGTGACAGTCTGTGAGACGAATGGTACAACCAGTTAAATCCGGGGTCGCACCTCTTCGTTGCCTGAATTGACGCTGTGCTCCCCAATACAGTCTGGacgt	Library1rc_CLYBL
Gly1	acgtTTAAGCAAGCAAGCGAGCACTCGAAGGTAAGTGACACTTGCGCCGTGTTATGCGAACCGGAAGCCAACTCAAGATCGCGTCTCAAGGTCCTTAGGGTTGACAGTCTGTGAGACGCACTGGAGTAACTACATACTGAGGTGCTTTGAGTCTTCGTTGCCTGAATTGACGCTGTGCTCCCCAATACAGTCTGGacgt	Library1rc_CLYBL
Gly2	acgtTTAAGCAAGCAAGCGAGCACTCGAAGGTAAGTGACACTTGCGCCTACGTACTTTACTTTTAGACGGAGCTAAGTTAGCGTCTCAAGGTCCTTAGGGCTGACAGTCTGTGAGACGTGTATGAGTATCCCGTAGACGTGGCCAGACTGTTCTTCGTTGCCTGAATTGACGCTGTGCTCCCCAATACAGTCTGGacgt	Library1rc_CLYBL
Gly3	acgtTTAAGCAAGCAAGCGAGCACTCGAAGGTAAGTGACACTTGCGCCACCAGTCGCGTGCGGGTTCTATGTAACGCCCAACGTCTCAAGGTCCTTAGGGATGACAGTCTGTGAGACGATTGTCAGGCTTGTGATTACTTATGGAGCAGATTCTTCGTTGCCTGAATTGACGCTGTGCTCCCCAATACAGTCTGGacgt	Library1rc_CLYBL
Gly4	acgtTTAAGCAAGCAAGCGAGCACTCGAAGGTAAGTGACACTTGCGCCTTATAGCTCATGAGCGGCTATACTTAGTCGGCGCGTCTCAAGGTCCTTAGGGGTGACAGTCTGTGAGACGGGAAGCAAAACCTCACTGGAGGTTTATGATACTTCTTCGTTGCCTGAATTGACGCTGTGCTCCCCAATACAGTCTGGacgt	Library1rc_CLYBL
Duplet_AA	acgtTTAAGCAAGCAAGCGAGCACTCGAAGGTAAGTGACACTTGCGCCACGATCGAAATGCCCATGGAAGGGACGGTTACGGCGTCTCAAGGTCCTTAGAATGACAGTCTGTGAGACGCCCGGTAGACCCCATTGCGAGGCCAGCGCCGGTTCTTCGTTGCCTGAATTGACGCTGTGCTCCCCAATACAGTCTGGacgt	Library1rc_CLYBL
Duplet_AC	acgtTTAAGCAAGCAAGCGAGCACTCGAAGGTAAGTGACACTTGCGCCCCGTATTTATAATTTGCCAGCCGCTGCGCATTCACGTCTCAAGGTCCTTAGACTGACAGTCTGTGAGACGCAGAATGTAAATTTTATCTGACCGGGGACAGCATCTTCGTTGCCTGAATTGACGCTGTGCTCCCCAATACAGTCTGGacgt	Library1rc_CLYBL
Duplet_AG	acgtTTAAGCAAGCAAGCGAGCACTCGAAGGTAAGTGACACTTGCGCCACGTGTTGACCCACCGTGGGAGCAACTGTGTCGGCGTCTCAAGGTCCTTAGAGTGACAGTCTGTGAGACGCAGTCATACACTAGCCTCGACCGGGCGCGGCCTTCTTCGTTGCCTGAATTGACGCTGTGCTCCCCAATACAGTCTGGacgt	Library1rc_CLYBL
Duplet_AT	acgtTTAAGCAAGCAAGCGAGCACTCGAAGGTAAGTGACACTTGCGCCGCAGACACAATGTTTCTTAGATTCAGGCTGTAAGCGTCTCAAGGTCCTTAGATTGACAGTCTGTGAGACGTAACAACCGGAGCCAATGTTCGAACCAAAATCATCTTCGTTGCCTGAATTGACGCTGTGCTCCCCAATACAGTCTGGacgt	Library1rc_CLYBL
Duplet_CA	acgtTTAAGCAAGCAAGCGAGCACTCGAAGGTAAGTGACACTTGCGCCAGCTAGTGTGGGACGGTCGGTAGTCGAATCTAGACGTCTCAAGGTCCTTAGCATGACAGTCTGTGAGACGACTCCACTCGAGCGTGATGCCCAGCTACAGTTATCTTCGTTGCCTGAATTGACGCTGTGCTCCCCAATACAGTCTGGacgt	Library1rc_CLYBL
Duplet_CC	acgtTTAAGCAAGCAAGCGAGCACTCGAAGGTAAGTGACACTTGCGCCATGCGATAAGACCGTCCACAAAGATAGAGGGATTCGTCTCAAGGTCCTTAGCCTGACAGTCTGTGAGACGGCGAGTGGGATAATAGACAAGTAATGATACTCCTCTTCGTTGCCTGAATTGACGCTGTGCTCCCCAATACAGTCTGGacgt	Library1rc_CLYBL
Duplet_CG	acgtTTAAGCAAGCAAGCGAGCACTCGAAGGTAAGTGACACTTGCGCCCAGTGGGTCCCAAACACCTGAGGTTTTCAAGTTTCGTCTCAAGGTCCTTAGCGTGACAGTCTGTGAGACGAGGGACAATAAGAATGGCCCGAGTTGGCACACGTCTTCGTTGCCTGAATTGACGCTGTGCTCCCCAATACAGTCTGGacgt	Library1rc_CLYBL
Duplet_CT	acgtTTAAGCAAGCAAGCGAGCACTCGAAGGTAAGTGACACTTGCGCCCGGAGCAATTGATACGACCTCAACTGTCCGAGTCCGTCTCAAGGTCCTTAGCTTGACAGTCTGTGAGACGTCCGAAGAACGCCCGTTATGAAGATGGTGCCATTCTTCGTTGCCTGAATTGACGCTGTGCTCCCCAATACAGTCTGGacgt	Library1rc_CLYBL
Duplet_GA	acgtTTAAGCAAGCAAGCGAGCACTCGAAGGTAAGTGACACTTGCGCCAAGCCCCCCGATAACATATCACTATGGAGTAATCCGTCTCAAGGTCCTTAGGATGACAGTCTGTGAGACGGGTACAGTAGCAGTTTGCAAAACAGAGCATTTCTCTTCGTTGCCTGAATTGACGCTGTGCTCCCCAATACAGTCTGGacgt	Library1rc_CLYBL
Duplet_GC	acgtTTAAGCAAGCAAGCGAGCACTCGAAGGTAAGTGACACTTGCGCCGAGCCTTCGGAACCTGGATGTGGATGGGTTTAAACGTCTCAAGGTCCTTAGGCTGACAGTCTGTGAGACGTCCTGTAGGGTCCTATTCGTGACGACCGCCGCATCTTCGTTGCCTGAATTGACGCTGTGCTCCCCAATACAGTCTGGacgt	Library1rc_CLYBL
Duplet_GG	acgtTTAAGCAAGCAAGCGAGCACTCGAAGGTAAGTGACACTTGCGCCGCTTCCAGCCTTATGGTATGACAGTCTTAATTCTCGTCTCAAGGTCCTTAGGGTGACAGTCTGTGAGACGGCCGGATGTATTGAAGACTCGACACCGCAAGTGTCTTCGTTGCCTGAATTGACGCTGTGCTCCCCAATACAGTCTGGacgt	Library1rc_CLYBL
Duplet_GT	acgtTTAAGCAAGCAAGCGAGCACTCGAAGGTAAGTGACACTTGCGCCACGACCACTCTAGTCGGAGCCACAAGCGAGGGCACGTCTCAAGGTCCTTAGGTTGACAGTCTGTGAGACGAAATGTTTCATATTAACGACCATCGCGGGCGATTCTTCGTTGCCTGAATTGACGCTGTGCTCCCCAATACAGTCTGGacgt	Library1rc_CLYBL
Duplet_TA	acgtTTAAGCAAGCAAGCGAGCACTCGAAGGTAAGTGACACTTGCGCCAATGGCTAGCATATGCCGTCCCGGGGGCGACTCTCGTCTCAAGGTCCTTAGTATGACAGTCTGTGAGACGCTCTGTTGTTATCATAAATGTCATCCTTTGAGTTCTTCGTTGCCTGAATTGACGCTGTGCTCCCCAATACAGTCTGGacgt	Library1rc_CLYBL
Duplet_TC	acgtTTAAGCAAGCAAGCGAGCACTCGAAGGTAAGTGACACTTGCGCCCGCACTGTGTACCTTACAGGGCCGTTCACCCAAACGTCTCAAGGTCCTTAGTCTGACAGTCTGTGAGACGTTGTTCATATGAAAATCACCCGAGGTGTTGGCGTCTTCGTTGCCTGAATTGACGCTGTGCTCCCCAATACAGTCTGGacgt	Library1rc_CLYBL
Duplet_TG	acgtTTAAGCAAGCAAGCGAGCACTCGAAGGTAAGTGACACTTGCGCCCTTATCGCGTGCAGCTGTGTTTCCACGGTAAGATCGTCTCAAGGTCCTTAGTGTGACAGTCTGTGAGACGACAGCCGTTTCAATGTGATCAAGCCCTACAAGTTCTTCGTTGCCTGAATTGACGCTGTGCTCCCCAATACAGTCTGGacgt	Library1rc_CLYBL
Duplet_TT	acgtTTAAGCAAGCAAGCGAGCACTCGAAGGTAAGTGACACTTGCGCCGGTGATTGCGAGCATGGTCTATGGAATATAGTACCGTCTCAAGGTCCTTAGTTTGACAGTCTGTGAGACGCGCACTTTGTATGGTCTTTCACAACAACGTTCTTCTTCGTTGCCTGAATTGACGCTGTGCTCCCCAATACAGTCTGGacgt	Library1rc_CLYBL
Duplet_A	acgtTTAAGCAAGCAAGCGAGCACTCGAAGGTAAGTGACACTTGCGCCCGTGGTCAGCCAGAGCGAGCGGTCAAGAAGACCACGTCTCAAGGTCCTTAGATGACAGTCTGTGAGACGGCGAAAAAGCAATTGCTGAACAGAACGTTTAGCTTCTTCGTTGCCTGAATTGACGCTGTGCTCCCCAATACAGTCTGGacgt	Library1rc_CLYBL
Duplet_C	acgtTTAAGCAAGCAAGCGAGCACTCGAAGGTAAGTGACACTTGCGCCAGACGCTGGGGCTGACGTTACCGTGACTAACAGACGTCTCAAGGTCCTTAGCTGACAGTCTGTGAGACGGCAAACAGATTGACAGTGTGAGGGCGTGCCGGCGTCTTCGTTGCCTGAATTGACGCTGTGCTCCCCAATACAGTCTGGacgt	Library1rc_CLYBL
Duplet_G	acgtTTAAGCAAGCAAGCGAGCACTCGAAGGTAAGTGACACTTGCGCCCCTAGGCGGAGTATGGGTCCATGGCGCGAGCGCTCGTCTCAAGGTCCTTAGGTGACAGTCTGTGAGACGGGTCTGGCAAGGCCCTATAGCCATTCTATCGTGATCTTCGTTGCCTGAATTGACGCTGTGCTCCCCAATACAGTCTGGacgt	Library1rc_CLYBL
Duplet_T	acgtTTAAGCAAGCAAGCGAGCACTCGAAGGTAAGTGACACTTGCGCCCGTTATAGATATTGAGCGGCCCGGTAATCGAGCCCGTCTCAAGGTCCTTAGTTGACAGTCTGTGAGACGAGTCGAAAACTCAGCTAGAAGCCCGCGATTCGAGTCTTCGTTGCCTGAATTGACGCTGTGCTCCCCAATACAGTCTGGacgt	Library1rc_CLYBL
phiC31_attP	acgtTTAAGCAAGCAAGCGAGCACTCGAAGGTAAGTGACACTTGCGCCTAAGGTTAAGGTGACGTCTCAAGGTCCTTAGGTGCCCCAACTGGGGTAACCTTTGAGTTCTCTCAGTTGGGGGTGACAGTCTGTGAGACGAAGGATCAGGGGCTCTTCGTTGCCTGAATTGACGCTGTGCTCCCCAATACAGTCTGGacgt	Library1rc_CLYBL
phiC31_attB	acgtTTAAGCAAGCAAGCGAGCACTCGAAGGTAAGTGACACTTGCGCCTCTATCAATCCGTCTCAAGGTCCTTAGCGGTGCGGGTGCCAGGGCGTGCCCTTGGGCTCCCCGGGCGCGTACTCCACTGACAGTCTGTGAGACGACGATTCATTCTTCGTTGCCTGAATTGACGCTGTGCTCCCCAATACAGTCTGGacgt	Library1rc_CLYBL
Wbeta_attP	acgtTTAAGCAAGCAAGCGAGCACTCGAAGGTAAGTGACACTTGCGCCGCCGCGTCTCAAGGTCCTTAGTAGTTTTAAAGTTGGTTATTAGTTACTGTGATATTTATCACGGTACCCAATAACCAATGAATGACAGTCTGTGAGACGACCGTCTTCGTTGCCTGAATTGACGCTGTGCTCCCCAATACAGTCTGGacgt	Library1rc_CLYBL
Wbeta_attB	acgtTTAAGCAAGCAAGCGAGCACTCGAAGGTAAGTGACACTTGCGCCACGGCGTCTCAAGGTCCTTAGAAGGTAGCGTCAACGATAGGTGTAACTGTCGTGTTTGTAACGGTACTTCCAACAGCTGGCGTGACAGTCTGTGAGACGATGTTCTTCGTTGCCTGAATTGACGCTGTGCTCCCCAATACAGTCTGGacgt	Library1rc_CLYBL
R4_attB	acgtTTAAGCAAGCAAGCGAGCACTCGAAGGTAAGTGACACTTGCGCCGATGTCCGTCTCAAGGTCCTTAGGCGCCCAAGTTGCCCATGACCATGCCGAAGCAGTGGTAGAAGGGCACCGGCAGACACTGACAGTCTGTGAGACGTAACAGTCTTCGTTGCCTGAATTGACGCTGTGCTCCCCAATACAGTCTGGacgt	Library1rc_CLYBL
R4_attP	acgtTTAAGCAAGCAAGCGAGCACTCGAAGGTAAGTGACACTTGCGCCCCCACGTCTCAAGGTCCTTAGAGGCATGTTCCCCAAAGCGATACCACTTGAAGCAGTGGTACTGCTTGTGGGTACACTCTGCTGACAGTCTGTGAGACGTGGCTCTTCGTTGCCTGAATTGACGCTGTGCTCCCCAATACAGTCTGGacgt	Library1rc_CLYBL
Corn	acgtTTAAGCAAGCAAGCGAGCACTCGAAGGTAAGTGACACTTGCGCCTCAGGAGCGTAATTAAGAACGCGTCTCAAGGTCCTTAGCGAGGAAGGAGGTCTGAGGAGGTCACTGTGACAGTCTGTGAGACGATAAATGTGAGTATTTTTCCTCTTCGTTGCCTGAATTGACGCTGTGCTCCCCAATACAGTCTGGacgt	Library1rc_CLYBL
Mango-2	acgtTTAAGCAAGCAAGCGAGCACTCGAAGGTAAGTGACACTTGCGCCTATAGGGCTCCAAAACCCGTCTCAAGGTCCTTAGGCGTACGAAGGAGAGGAGAGGAAGAGGAGAGTACGCTGACAGTCTGTGAGACGCCGTATGCCCGTGAGATCTTCGTTGCCTGAATTGACGCTGTGCTCCCCAATACAGTCTGGacgt	Library1rc_CLYBL
Mango-2_improved	acgtTTAAGCAAGCAAGCGAGCACTCGAAGGTAAGTGACACTTGCGCCTGGTCTATACTTAGAGCCGTCTCAAGGTCCTTAGGCGTACGAAGGAGAGGAGAGGTAGAGGAGAGTACGCTGACAGTCTGTGAGACGCTCTTGAATTTATTCTTCTTCGTTGCCTGAATTGACGCTGTGCTCCCCAATACAGTCTGGacgt	Library1rc_CLYBL
DIR2	acgtTTAAGCAAGCAAGCGAGCACTCGAAGGTAAGTGACACTTGCGCCCGTGACGTCTCAAGGTCCTTAGGGATGCGCCTTGAAAAGCCTGCGAAACACGCAGCTGGTGAATGACAGCTATGGCGCATCCTGACAGTCTGTGAGACGCGAGTCTTCGTTGCCTGAATTGACGCTGTGCTCCCCAATACAGTCTGGacgt	Library1rc_CLYBL
ELMI002256	acgtTTAAGCAAGCAAGCGAGCACTCAAAGGCTCCCAGAGTCCGTAACACTCTAATTATCTGTTGTCACTTAGCGCGTCTCAAGGTCCTTAGggaatccaagtcagaTGACAGTCTGTGAGACGGCCTTACGAACCTGCGTGAGGGTTAGCTCTTCGTTGCCTGAATTGACGCTGTGCTCCCCAATACAGTCTGGacgt	Library2_CLYBL
ELMI001933	acgtTTAAGCAAGCAAGCGAGCACTCAAAGGCTCCCAGAGTCCGTAACTAATGCGTCTTCCACCTGTGATTTTTACGTCTCAAGGTCCTTAGtccgtccagactatcTGACAGTCTGTGAGACGACAAGATACGCTGATGCCATCGGCAAGTCTTCGTTGCCTGAATTGACGCTGTGCTCCCCAATACAGTCTGGacgt	Library2_CLYBL
ELMI001928	acgtTTAAGCAAGCAAGCGAGCACTCAAAGGCTCCCAGAGTCCGTAACGATGTAGTGTAGAATGTGGCGTTATGCCGTCTCAAGGTCCTTAGattatcccgtgtgtcTGACAGTCTGTGAGACGCCAAGCCTAGTCACCTGTCCCAACCATTCTTCGTTGCCTGAATTGACGCTGTGCTCCCCAATACAGTCTGGacgt	Library2_CLYBL
ELMI001931	acgtTTAAGCAAGCAAGCGAGCACTCAAAGGCTCCCAGAGTCCGTAACGCATGCTCCACAAACTCAAAGCTAAGTCGTCTCAAGGTCCTTAGggcgtcagtctctgtTGACAGTCTGTGAGACGCCGGTCGCGTTTTAATGGTCGGGCGTGTCTTCGTTGCCTGAATTGACGCTGTGCTCCCCAATACAGTCTGGacgt	Library2_CLYBL
ELMI001929	acgtTTAAGCAAGCAAGCGAGCACTCAAAGGCTCCCAGAGTCCGTAACCTCGCTTCATCGCATTTGTGCTCCAAGCGTCTCAAGGTCCTTAGgttgtcaactacgtcTGACAGTCTGTGAGACGTATTGCATATAAATTAGCCACATGTACTCTTCGTTGCCTGAATTGACGCTGTGCTCCCCAATACAGTCTGGacgt	Library2_CLYBL
ELMI001930	acgtTTAAGCAAGCAAGCGAGCACTCAAAGGCTCCCAGAGTCCGTAACGGCTCTATGTGCGACGCGCCATCTTTGCGTCTCAAGGTCCTTAGagcatcaacctcggtTGACAGTCTGTGAGACGTGAAACTCTGTAGGCCAATACCTATCCTCTTCGTTGCCTGAATTGACGCTGTGCTCCCCAATACAGTCTGGacgt	Library2_CLYBL
ELMI001932	acgtTTAAGCAAGCAAGCGAGCACTCAAAGGCTCCCAGAGTCCGTAACTATGGAACGTAAGAAGAACTAGTAATCCGTCTCAAGGTCCTTAGagcgtccagttggtcTGACAGTCTGTGAGACGGTGTAAGCCTACTCAATTGAAAGTTTGTCTTCGTTGCCTGAATTGACGCTGTGCTCCCCAATACAGTCTGGacgt	Library2_CLYBL
ELMI002110	acgtTTAAGCAAGCAAGCGAGCACTCAAAGGCTCCCAGAGTCCGTAACGAGGGGCATGGAAGTCTTTGTGCGTTCCGTCTCAAGGTCCTTAGgccatccacttcactTGACAGTCTGTGAGACGACTCACGAATAGCACTCAATTTAAAGATCTTCGTTGCCTGAATTGACGCTGTGCTCCCCAATACAGTCTGGacgt	Library2_CLYBL
ELMI001934	acgtTTAAGCAAGCAAGCGAGCACTCAAAGGCTCCCAGAGTCCGTAACTCATGAATATTCCGGCCCTATTGAGCTCGTCTCAAGGTCCTTAGggagtcggcttcctcTGACAGTCTGTGAGACGTTGTGAACTAGCTCACATGTCTGTACCTCTTCGTTGCCTGAATTGACGCTGTGCTCCCCAATACAGTCTGGacgt	Library2_CLYBL
ELMI001927	acgtTTAAGCAAGCAAGCGAGCACTCAAAGGCTCCCAGAGTCCGTAACACTCAGGAGGCACAATTCATTATATCCCGTCTCAAGGTCCTTAGgccgtctcgcaaatcTGACAGTCTGTGAGACGTGATCGCTTAGTACGGTGCCTGAACTTTCTTCGTTGCCTGAATTGACGCTGTGCTCCCCAATACAGTCTGGacgt	Library2_CLYBL
ELMI001926	acgtTTAAGCAAGCAAGCGAGCACTCAAAGGCTCCCAGAGTCCGTAACCACTCAACTTTACGACGTGTTGGGTCCCGTCTCAAGGTCCTTAGgccgtctgcatagtcTGACAGTCTGTGAGACGAAGGGGCCCGGCCATGCTTCTTTAACGTCTTCGTTGCCTGAATTGACGCTGTGCTCCCCAATACAGTCTGGacgt	Library2_CLYBL
ELMI001921	acgtTTAAGCAAGCAAGCGAGCACTCAAAGGCTCCCAGAGTCCGTAACGGCGCTCGTTCGGGAACATCCAGGGGACGTCTCAAGGTCCTTAGtgagtcgagctcgtcTGACAGTCTGTGAGACGGATGCTGTTTGGCCCTACTCTGCGTCGTCTTCGTTGCCTGAATTGACGCTGTGCTCCCCAATACAGTCTGGacgt	Library2_CLYBL
ELMI001912	acgtTTAAGCAAGCAAGCGAGCACTCAAAGGCTCCCAGAGTCCGTAACAATAGGGCAACTCCACGATCAGGATCACGTCTCAAGGTCCTTAGgccgtcgttcagatcTGACAGTCTGTGAGACGGTGAGCTTAGTAAGCTGTAATTCCATTTCTTCGTTGCCTGAATTGACGCTGTGCTCCCCAATACAGTCTGGacgt	Library2_CLYBL
ELMI001935	acgtTTAAGCAAGCAAGCGAGCACTCAAAGGCTCCCAGAGTCCGTAACACTCATGCATCGCCACAGCACCCCCCTCGTCTCAAGGTCCTTAGggcatcaatcaaatcTGACAGTCTGTGAGACGGACATTTTGCACCCCCAAGAAAGCGTTTCTTCGTTGCCTGAATTGACGCTGTGCTCCCCAATACAGTCTGGacgt	Library2_CLYBL
ELMI001936	acgtTTAAGCAAGCAAGCGAGCACTCAAAGGCTCCCAGAGTCCGTAACTCAGACCATACACATCGCTACGTTCGTCGTCTCAAGGTCCTTAGtgaatcggactcgtcTGACAGTCTGTGAGACGCAGGAGGTAGCGCAACTGGATTCACGTTCTTCGTTGCCTGAATTGACGCTGTGCTCCCCAATACAGTCTGGacgt	Library2_CLYBL
ELMI001919	acgtTTAAGCAAGCAAGCGAGCACTCAAAGGCTCCCAGAGTCCGTAACCGCTATCTGCGCGAGTCGCGAAACGTGCGTCTCAAGGTCCTTAGgttatcttgcatgtcTGACAGTCTGTGAGACGGTATGTCAGTGAAGTTGTCTTCGTAGGTCTTCGTTGCCTGAATTGACGCTGTGCTCCCCAATACAGTCTGGacgt	Library2_CLYBL
ELMI001918	acgtTTAAGCAAGCAAGCGAGCACTCAAAGGCTCCCAGAGTCCGTAACTCGGGAACCAATACCAGCAGTTGTAGCCGTCTCAAGGTCCTTAGgccgtccacgtgtgaTGACAGTCTGTGAGACGAGCACCCGCGCTAAAAGGTTCGCGACCTCTTCGTTGCCTGAATTGACGCTGTGCTCCCCAATACAGTCTGGacgt	Library2_CLYBL
ELMI001904	acgtTTAAGCAAGCAAGCGAGCACTCAAAGGCTCCCAGAGTCCGTAACCACATGTCTACAATACGCAGTGAATACCGTCTCAAGGTCCTTAGgccgtcaacttcgtcTGACAGTCTGTGAGACGTGCCCGTCGTGGAGTGGGACCCGGAAGTCTTCGTTGCCTGAATTGACGCTGTGCTCCCCAATACAGTCTGGacgt	Library2_CLYBL
ELMI001906	acgtTTAAGCAAGCAAGCGAGCACTCAAAGGCTCCCAGAGTCCGTAACAACTCCACATCTATACATATGGCCGGGCGTCTCAAGGTCCTTAGattgtcgacttcatcTGACAGTCTGTGAGACGGTTAGTCTAACAGCTGCACATGGTCACTCTTCGTTGCCTGAATTGACGCTGTGCTCCCCAATACAGTCTGGacgt	Library2_CLYBL
ELMI002111	acgtTTAAGCAAGCAAGCGAGCACTCAAAGGCTCCCAGAGTCCGTAACTGCGCCTCGAAATACTAGTTGGATAACCGTCTCAAGGTCCTTAGtgagtctgttgtatcTGACAGTCTGTGAGACGGTGATCTTACTATCGAATGTGGGATAATCTTCGTTGCCTGAATTGACGCTGTGCTCCCCAATACAGTCTGGacgt	Library2_CLYBL
ELMI001917	acgtTTAAGCAAGCAAGCGAGCACTCAAAGGCTCCCAGAGTCCGTAACTAAAAACTCCTCGGTTTAAGCGTTCGGCGTCTCAAGGTCCTTAGtgagtcaattgaatcTGACAGTCTGTGAGACGATAGCCCTACTGGCGAATGCATGTTGTTCTTCGTTGCCTGAATTGACGCTGTGCTCCCCAATACAGTCTGGacgt	Library2_CLYBL
ELMI001916	acgtTTAAGCAAGCAAGCGAGCACTCAAAGGCTCCCAGAGTCCGTAACAACTCCACCAGTAGGGTGACGCACGACCGTCTCAAGGTCCTTAGaccatccgcctcgtcTGACAGTCTGTGAGACGATACATACTACTCCCCAACGCTAATCTTCTTCGTTGCCTGAATTGACGCTGTGCTCCCCAATACAGTCTGGacgt	Library2_CLYBL
ELMI001925	acgtTTAAGCAAGCAAGCGAGCACTCAAAGGCTCCCAGAGTCCGTAACCATTATAACCCGTTGCATGATCTTCACCGTCTCAAGGTCCTTAGgccatctgtttcgtcTGACAGTCTGTGAGACGCCATTACCACTCACCAGCAAGGCATGATCTTCGTTGCCTGAATTGACGCTGTGCTCCCCAATACAGTCTGGacgt	Library2_CLYBL
ELMI001905	acgtTTAAGCAAGCAAGCGAGCACTCAAAGGCTCCCAGAGTCCGTAACGAGTATCCGTACAGACGATATATATCTCGTCTCAAGGTCCTTAGtccgtctggtccatcTGACAGTCTGTGAGACGTAAACCTACTCTATGAAAACGTATCCATCTTCGTTGCCTGAATTGACGCTGTGCTCCCCAATACAGTCTGGacgt	Library2_CLYBL
ELMI001937	acgtTTAAGCAAGCAAGCGAGCACTCAAAGGCTCCCAGAGTCCGTAACTAATTTTATCAGAACTGGTACTGCAGACGTCTCAAGGTCCTTAGgctatcaactgcgtcTGACAGTCTGTGAGACGAATATGATATTGTAATTCGAAGGCTTCTCTTCGTTGCCTGAATTGACGCTGTGCTCCCCAATACAGTCTGGacgt	Library2_CLYBL
ELMI001909	acgtTTAAGCAAGCAAGCGAGCACTCAAAGGCTCCCAGAGTCCGTAACCACCCTCAGGACTCTAAGACGGAAGACCGTCTCAAGGTCCTTAGgctatctgtttcatcTGACAGTCTGTGAGACGACGTAACGACACGTAACTGACGCGTGATCTTCGTTGCCTGAATTGACGCTGTGCTCCCCAATACAGTCTGGacgt	Library2_CLYBL
ELMI001910	acgtTTAAGCAAGCAAGCGAGCACTCAAAGGCTCCCAGAGTCCGTAACCACAAATAACGCTACCCGCACAGCTATCGTCTCAAGGTCCTTAGtgaatccaaggagtcTGACAGTCTGTGAGACGACTAACAGTGCATCTGGTCGAAGCGTGTCTTCGTTGCCTGAATTGACGCTGTGCTCCCCAATACAGTCTGGacgt	Library2_CLYBL
ELMI001911	acgtTTAAGCAAGCAAGCGAGCACTCAAAGGCTCCCAGAGTCCGTAACAGCATGTGAACGGTGAGCCGCTAGAAGCGTCTCAAGGTCCTTAGgctgtcaacctcatcTGACAGTCTGTGAGACGGCCACCAGACGTCGTGTTTGGATGGTGTCTTCGTTGCCTGAATTGACGCTGTGCTCCCCAATACAGTCTGGacgt	Library2_CLYBL
ELMI001908	acgtTTAAGCAAGCAAGCGAGCACTCAAAGGCTCCCAGAGTCCGTAACCCTTATCGTCACCGTATGTGACTACTCCGTCTCAAGGTCCTTAGactgtctggttctgaTGACAGTCTGTGAGACGTGTTTCAATTACATGAAGAATAAAGGCTCTTCGTTGCCTGAATTGACGCTGTGCTCCCCAATACAGTCTGGacgt	Library2_CLYBL
ELMI001907	acgtTTAAGCAAGCAAGCGAGCACTCAAAGGCTCCCAGAGTCCGTAACCCGCCACTAAGTCCCCTAGGAATGCGACGTCTCAAGGTCCTTAGactatcgggttcgtcTGACAGTCTGTGAGACGAGCCTAACTAGTGGGCTTGTAGTGAGCTCTTCGTTGCCTGAATTGACGCTGTGCTCCCCAATACAGTCTGGacgt	Library2_CLYBL
ELMI001903	acgtTTAAGCAAGCAAGCGAGCACTCAAAGGCTCCCAGAGTCCGTAACATTACACGGCCTGAGGGTACTGATATGCGTCTCAAGGTCCTTAGtgaatcaagctcatcTGACAGTCTGTGAGACGCGTCTACTCCACGCGGGCCCTCGGCTGTCTTCGTTGCCTGAATTGACGCTGTGCTCCCCAATACAGTCTGGacgt	Library2_CLYBL
ELMI001902	acgtTTAAGCAAGCAAGCGAGCACTCAAAGGCTCCCAGAGTCCGTAACTGAGCAATTGTAACAATTCCTCTGCATCGTCTCAAGGTCCTTAGtgaatccatctcatcTGACAGTCTGTGAGACGAGGTTGTCCGCTTTTGGCAACCGGATTTCTTCGTTGCCTGAATTGACGCTGTGCTCCCCAATACAGTCTGGacgt	Library2_CLYBL
ELMI001920	acgtTTAAGCAAGCAAGCGAGCACTCAAAGGCTCCCAGAGTCCGTAACCGACGTTCTTGTAGAGCTGGGAATTCCCGTCTCAAGGTCCTTAGggaatccatcatgtcTGACAGTCTGTGAGACGTCAGAACGTCGACAAATCTTTGAAAATTCTTCGTTGCCTGAATTGACGCTGTGCTCCCCAATACAGTCTGGacgt	Library2_CLYBL
ELMI002704	acgtTTAAGCAAGCAAGCGAGCACTCAAAGGCTCCCAGAGTCCGTAACAGCAATTAAGAATTAAAAAAGTGGTGCCGTCTCAAGGTCCTTAGggctcgacgactccgTGACAGTCTGTGAGACGCCAAAAGCATAGAACGAGGATGACTGGTCTTCGTTGCCTGAATTGACGCTGTGCTCCCCAATACAGTCTGGacgt	Library2_CLYBL
ELMI002719	acgtTTAAGCAAGCAAGCGAGCACTCAAAGGCTCCCAGAGTCCGTAACCGAGGACGGGGTTACACGGCGCGCTGTGACCGTCTCAAGGTCCTTAGcagcctcttTGACAGTCTGTGAGACGTACTCGGTCCTTATCACTGCTCGAGTGCGGTCTTCGTTGCCTGAATTGACGCTGTGCTCCCCAATACAGTCTGGacgt	Library2_CLYBL
ELMI002724	acgtTTAAGCAAGCAAGCGAGCACTCAAAGGCTCCCAGAGTCCGTAACTCGAACTGATTTCAGGGTCGTAAGCGTCTCAAGGTCCTTAGcgaacgttttgcccttcttctTGACAGTCTGTGAGACGTCCGAGCCGTTGACTATCCTACTGTCTTCGTTGCCTGAATTGACGCTGTGCTCCCCAATACAGTCTGGacgt	Library2_CLYBL
ELMI002705	acgtTTAAGCAAGCAAGCGAGCACTCAAAGGCTCCCAGAGTCCGTAACCACGCATGTTTTGCGCCTGGATGATGACGTCTCAAGGTCCTTAGtcctaggaggtggcgTGACAGTCTGTGAGACGTCGCCCTGGAAGGGCCCAACGCATTCATCTTCGTTGCCTGAATTGACGCTGTGCTCCCCAATACAGTCTGGacgt	Library2_CLYBL
ELMI002706	acgtTTAAGCAAGCAAGCGAGCACTCAAAGGCTCCCAGAGTCCGTAACCCGATTAGACGAGTTGAGTGACAATAACGTCTCAAGGTCCTTAGgctcaggacggacctTGACAGTCTGTGAGACGTTGCGGTATCCCCAGGCCGTCATGTACTCTTCGTTGCCTGAATTGACGCTGTGCTCCCCAATACAGTCTGGacgt	Library2_CLYBL
ELMI002253	acgtTTAAGCAAGCAAGCGAGCACTCAAAGGCTCCCAGAGTCCGTAACCTTAATCAAAGTGCGAACCCACGGATACGTCTCAAGGTCCTTAGagttcgcattatttcTGACAGTCTGTGAGACGGTGACCACTCAAGAATGTCGGCCTCCGTCTTCGTTGCCTGAATTGACGCTGTGCTCCCCAATACAGTCTGGacgt	Library2_CLYBL
ELMI002254	acgtTTAAGCAAGCAAGCGAGCACTCAAAGGCTCCCAGAGTCCGTAACAGGCAGTAAACGGAGCATTTCCCCCGACGTCTCAAGGTCCTTAGcccgcgcaagatctcTGACAGTCTGTGAGACGTAGTCGAAAATGTACATACATTGGGTATCTTCGTTGCCTGAATTGACGCTGTGCTCCCCAATACAGTCTGGacgt	Library2_CLYBL
ELMI002255	acgtTTAAGCAAGCAAGCGAGCACTCAAAGGCTCCCAGAGTCCGTAACAATGTGTTCCATCAGGACGCCCATACCCGTCTCAAGGTCCTTAGtaagcgcaacaactcTGACAGTCTGTGAGACGGAATCACGGGGAAAATGCTCCGTACGATCTTCGTTGCCTGAATTGACGCTGTGCTCCCCAATACAGTCTGGacgt	Library2_CLYBL
ELMI002252	acgtTTAAGCAAGCAAGCGAGCACTCAAAGGCTCCCAGAGTCCGTAACCCAGACGGCTCCAGTTTGCCCAAGAAACGTCTCAAGGTCCTTAGtttacgaaggacttcTGACAGTCTGTGAGACGCGTACAGTGTGTCGACACCGCCGAATCTCTTCGTTGCCTGAATTGACGCTGTGCTCCCCAATACAGTCTGGacgt	Library2_CLYBL
ELMI002251	acgtTTAAGCAAGCAAGCGAGCACTCAAAGGCTCCCAGAGTCCGTAACGACAAAGGTGTGGACTCAGCTTCGTGACGTCTCAAGGTCCTTAGttctcgcataatctcTGACAGTCTGTGAGACGAGTGCGGATTGTCTTGATGTGCTGGTCTCTTCGTTGCCTGAATTGACGCTGTGCTCCCCAATACAGTCTGGacgt	Library2_CLYBL
ELMI000911	acgtTTAAGCAAGCAAGCGAGCACTCAAAGGCTCCCAGAGTCCGTAACACTCTGCGGCACTCTCCCGTATGGCGTCTCAAGGTCCTTAGatcatccgctccatccacctgTGACAGTCTGTGAGACGCGACTGCAGCTGCACAGCTGGAGGTCTTCGTTGCCTGAATTGACGCTGTGCTCCCCAATACAGTCTGGacgt	Library2_CLYBL
ELMI000912	acgtTTAAGCAAGCAAGCGAGCACTCAAAGGCTCCCAGAGTCCGTAACCGGGATTTGGATATCGGCTTACGGCGTCTCAAGGTCCTTAGgtcgtccactccatctaattgTGACAGTCTGTGAGACGGTGTAACCCACGGCCCTGCCACACTCTTCGTTGCCTGAATTGACGCTGTGCTCCCCAATACAGTCTGGacgt	Library2_CLYBL
ELMI001000	acgtTTAAGCAAGCAAGCGAGCACTCAAAGGCTCCCAGAGTCCGTAACGTGAAACAACGAAACAAGGGGCGTCTCAAGGTCCTTAGagacacttgtgccagggggagccgttcTGACAGTCTGTGAGACGCAACGGCTGTGGTGGGCAGTTTCTTCGTTGCCTGAATTGACGCTGTGCTCCCCAATACAGTCTGGacgt	Library2_CLYBL
ELMI002599	acgtTTAAGCAAGCAAGCGAGCACTCAAAGGCTCCCAGAGTCCGTAACACCGTTCCAATGATCGAGTCACGTCTCAAGGTCCTTAGtccaatatctcctagagcggttctcggTGACAGTCTGTGAGACGGCCTCACTTCGTATGGCGGGTTCTTCGTTGCCTGAATTGACGCTGTGCTCCCCAATACAGTCTGGacgt	Library2_CLYBL
ELMI001035	acgtTTAAGCAAGCAAGCGAGCACTCAAAGGCTCCCAGAGTCCGTAACAATACGAGGGCACTCTGGGTCCGTCTCAAGGTCCTTAGgttcagagtagtcagcggcgtgcgagaTGACAGTCTGTGAGACGACTCTATGCCGAATGGTCCTCTCTTCGTTGCCTGAATTGACGCTGTGCTCCCCAATACAGTCTGGacgt	Library2_CLYBL
ELMI001004	acgtTTAAGCAAGCAAGCGAGCACTCAAAGGCTCCCAGAGTCCGTAACTGAAGGGGTCTATAGAACTCCCGTCTCAAGGTCCTTAGattcagcacggtcaaaggcttgcgattTGACAGTCTGTGAGACGGCTCTTTGTGTTCAAGGCTTATCTTCGTTGCCTGAATTGACGCTGTGCTCCCCAATACAGTCTGGacgt	Library2_CLYBL
ELMI002115	acgtTTAAGCAAGCAAGCGAGCACTCAAAGGCTCCCAGAGTCCGTAACGTTAGCCCAGGTTTGTTGTGGCGTCTCAAGGTCCTTAGtggtatctcctgcagatgcttcctgtgTGACAGTCTGTGAGACGTTGCGTACCCTCCCCGGTTAGTCTTCGTTGCCTGAATTGACGCTGTGCTCCCCAATACAGTCTGGacgt	Library2_CLYBL
ELMI001033	acgtTTAAGCAAGCAAGCGAGCACTCAAAGGCTCCCAGAGTCCGTAACTTGGAAGTAAAAACGAAGGGACGTCTCAAGGTCCTTAGtaacacttctcgaagcattggtctttgTGACAGTCTGTGAGACGGGGCTCTACGGACGTTACGTCTCTTCGTTGCCTGAATTGACGCTGTGCTCCCCAATACAGTCTGGacgt	Library2_CLYBL
ELMI001016	acgtTTAAGCAAGCAAGCGAGCACTCAAAGGCTCCCAGAGTCCGTAACCCCTTTCCTAACTCCATTCATAATTGTCGTCTCAAGGTCCTTAGagagttttccttctgTGACAGTCTGTGAGACGAGACAGTCGAGTGCTAGATGCTACGCCTCTTCGTTGCCTGAATTGACGCTGTGCTCCCCAATACAGTCTGGacgt	Library2_CLYBL
ELMI002601	acgtTTAAGCAAGCAAGCGAGCACTCAAAGGCTCCCAGAGTCCGTAACAAAAACTTCCGACTGGAGTCGGACCAACGTCTCAAGGTCCTTAGcacgttttccttgctTGACAGTCTGTGAGACGGAATGCATGAGTTGTGCAAATACGCCTTCTTCGTTGCCTGAATTGACGCTGTGCTCCCCAATACAGTCTGGacgt	Library2_CLYBL
ELMI002600	acgtTTAAGCAAGCAAGCGAGCACTCAAAGGCTCCCAGAGTCCGTAACTCAATTAGCCGATTAAAAGCGCAATGCCGTCTCAAGGTCCTTAGttcattttcttttgcTGACAGTCTGTGAGACGGATCCAATATTCCCTATATTTCAATACTCTTCGTTGCCTGAATTGACGCTGTGCTCCCCAATACAGTCTGGacgt	Library2_CLYBL
ELMI001010	acgtTTAAGCAAGCAAGCGAGCACTCAAAGGCTCCCAGAGTCCGTAACGTTCAACGTGGGGGGCAATAGAAGAAGCGTCTCAAGGTCCTTAGgtaattttccttgttTGACAGTCTGTGAGACGGCCTAGTTCAAAAATGAAACTGTACCGTCTTCGTTGCCTGAATTGACGCTGTGCTCCCCAATACAGTCTGGacgt	Library2_CLYBL
ELMI001011	acgtTTAAGCAAGCAAGCGAGCACTCAAAGGCTCCCAGAGTCCGTAACGAATTGTGTTAAACTCAGTTGTGATAACGTCTCAAGGTCCTTAGtacgttctccttgtcTGACAGTCTGTGAGACGGTGCCTGAAGAGTGGTTTGCACCTCTGTCTTCGTTGCCTGAATTGACGCTGTGCTCCCCAATACAGTCTGGacgt	Library2_CLYBL
ELMI001006	acgtTTAAGCAAGCAAGCGAGCACTCAAAGGCTCCCAGAGTCCGTAACAACTCGGCCCCACACCTAGCCGGAACGCGTCTCAAGGTCCTTAGctggttttctttggaTGACAGTCTGTGAGACGCCGAATCTATGTTTATGTACGAAATCATCTTCGTTGCCTGAATTGACGCTGTGCTCCCCAATACAGTCTGGacgt	Library2_CLYBL
ELMI001009	acgtTTAAGCAAGCAAGCGAGCACTCAAAGGCTCCCAGAGTCCGTAACAATTAATTTACCACCATAGTTGATAAACGTCTCAAGGTCCTTAGcccgttttcctttttTGACAGTCTGTGAGACGTAAAAGTCGTTGACGCATTAATGGATGTCTTCGTTGCCTGAATTGACGCTGTGCTCCCCAATACAGTCTGGacgt	Library2_CLYBL
ELMI001015	acgtTTAAGCAAGCAAGCGAGCACTCAAAGGCTCCCAGAGTCCGTAACTTTATCTGTAGCGGCCATGTTGCGACGCGTCTCAAGGTCCTTAGctcattttctttttcTGACAGTCTGTGAGACGAGCTAGGGAAGCACCACTAAGCGTCACTCTTCGTTGCCTGAATTGACGCTGTGCTCCCCAATACAGTCTGGacgt	Library2_CLYBL
ELMI001017	acgtTTAAGCAAGCAAGCGAGCACTCAAAGGCTCCCAGAGTCCGTAACAGTCGATCTTACACTAAAGTGAGCTCGCGTCTCAAGGTCCTTAGcatattctccttatcTGACAGTCTGTGAGACGCGCCCCGATTCTGGTTGTTCAGGGTACTCTTCGTTGCCTGAATTGACGCTGTGCTCCCCAATACAGTCTGGacgt	Library2_CLYBL
ELMI001012	acgtTTAAGCAAGCAAGCGAGCACTCAAAGGCTCCCAGAGTCCGTAACTCTTACTCGATTAGGAGTCCCGGATCGCGTCTCAAGGTCCTTAGatcattttctttattTGACAGTCTGTGAGACGCACTCGCACAGCTGACGTTCACGATACTCTTCGTTGCCTGAATTGACGCTGTGCTCCCCAATACAGTCTGGacgt	Library2_CLYBL
ELMI001013	acgtTTAAGCAAGCAAGCGAGCACTCAAAGGCTCCCAGAGTCCGTAACTTGGAATTGTAACGGTCTGTCTTCTACCGTCTCAAGGTCCTTAGaccgttttctttgtcTGACAGTCTGTGAGACGCTTGCAAACAGGGCCCTCCGCCCTGTTTCTTCGTTGCCTGAATTGACGCTGTGCTCCCCAATACAGTCTGGacgt	Library2_CLYBL
ELMI002494	acgtTTAAGCAAGCAAGCGAGCACTCAAAGGCTCCCAGAGTCCGTAACCACACGATAAGGAAATAGCGTGAGCATGGTCGTCTCAAGGTCCTTAGtctaatgctTGACAGTCTGTGAGACGTTATAGCACCGGTCGGCGCGCATGTACCTATCTTCGTTGCCTGAATTGACGCTGTGCTCCCCAATACAGTCTGGacgt	Library2_CLYBL
ELMI002492	acgtTTAAGCAAGCAAGCGAGCACTCAAAGGCTCCCAGAGTCCGTAACCCTTTATTAAACCAAGTTGAATCCGCTTCCCGTCTCAAGGTCCTTAGgcggattccTGACAGTCTGTGAGACGATTTCGAGTAGTTGCCCAGTATAGGAATCCTCTTCGTTGCCTGAATTGACGCTGTGCTCCCCAATACAGTCTGGacgt	Library2_CLYBL
ELMI002493	acgtTTAAGCAAGCAAGCGAGCACTCAAAGGCTCCCAGAGTCCGTAACTGCCAAGGGAGGGGGCTGTCAATCCTTGAGCGTCTCAAGGTCCTTAGgcggatcctTGACAGTCTGTGAGACGACCCGAGGCTCAATGGAGGGACTCGCAGAATCTTCGTTGCCTGAATTGACGCTGTGCTCCCCAATACAGTCTGGacgt	Library2_CLYBL
ELMI002482	acgtTTAAGCAAGCAAGCGAGCACTCAAAGGCTCCCAGAGTCCGTAACATAACCGATCGCGGGAAGCGAATCGCACCCCGTCTCAAGGTCCTTAGcctcaggttTGACAGTCTGTGAGACGTTTACACCACCGGATCATTTTCGATTCACTTCTTCGTTGCCTGAATTGACGCTGTGCTCCCCAATACAGTCTGGacgt	Library2_CLYBL
ELMI002481	acgtTTAAGCAAGCAAGCGAGCACTCAAAGGCTCCCAGAGTCCGTAACAACGTTGAATCCGAGTATAACCAACTCCAACGTCTCAAGGTCCTTAGacgcatcccTGACAGTCTGTGAGACGGGGTCACATCGACATTACCGGCTTAAGTATTCTTCGTTGCCTGAATTGACGCTGTGCTCCCCAATACAGTCTGGacgt	Library2_CLYBL
ELMI003206	acgtTTAAGCAAGCAAGCGAGCACTCAAAGGCTCCCAGAGTCCGTAACGCCACATATTAGAACCTACGTCTCAAGGTCCTTAGatagcttggtacgcgctgcaatgaattaaaggaTGACAGTCTGTGAGACGTTCCGCCCCGCCAAGAACTCTTCGTTGCCTGAATTGACGCTGTGCTCCCCAATACAGTCTGGacgt	Library2_CLYBL
ELMI003204	acgtTTAAGCAAGCAAGCGAGCACTCAAAGGCTCCCAGAGTCCGTAACAATTTAAGACCCGCTGAACGTCTCAAGGTCCTTAGcagaccagtgggcacctcctgcagtgtctgttcTGACAGTCTGTGAGACGAAGCACAAACGGCACCGGTCTTCGTTGCCTGAATTGACGCTGTGCTCCCCAATACAGTCTGGacgt	Library2_CLYBL
ELMI003205	acgtTTAAGCAAGCAAGCGAGCACTCAAAGGCTCCCAGAGTCCGTAACAAACCCTTACGAAGGCGCCGTCTCAAGGTCCTTAGaaaacttggaacacgctggacatcgagcagagaTGACAGTCTGTGAGACGCGAACTGAGTGTCGAGGCTCTTCGTTGCCTGAATTGACGCTGTGCTCCCCAATACAGTCTGGacgt	Library2_CLYBL
ELMI002764	acgtTTAAGCAAGCAAGCGAGCACTCAAAGGCTCCCAGAGTCCGTAACGCTCCGGCAACTCTACAAATTGCCGTCTCAAGGTCCTTAGgtagtcggggacaaactgttcgtcTGACAGTCTGTGAGACGCCACTTCGTGTACATTATGCGTTCTTCGTTGCCTGAATTGACGCTGTGCTCCCCAATACAGTCTGGacgt	Library2_CLYBL
ELMI002765	acgtTTAAGCAAGCAAGCGAGCACTCAAAGGCTCCCAGAGTCCGTAACAACAGGGTGTCCTAACACTGCATCGTCTCAAGGTCCTTAGaaaatctgggacaaactgctcatcTGACAGTCTGTGAGACGGGACCGAATCGTCTACCATACATCTTCGTTGCCTGAATTGACGCTGTGCTCCCCAATACAGTCTGGacgt	Library2_CLYBL
ELMI002766	acgtTTAAGCAAGCAAGCGAGCACTCAAAGGCTCCCAGAGTCCGTAACAGCAATGATATGGCAAATAGTTTCGTCTCAAGGTCCTTAGaaagtctgggacgaactgctcatcTGACAGTCTGTGAGACGAACATACCTTTTAGGTGTAAAATCTTCGTTGCCTGAATTGACGCTGTGCTCCCCAATACAGTCTGGacgt	Library2_CLYBL
ELMI000269	acgtTTAAGCAAGCAAGCGAGCACTCAAAGGCTCCCAGAGTCCGTAACCCGATCATATATAGAGTTCGTCTCAAGGTCCTTAGaaaggatggcacatcaggcacggtctgtggctcTGACAGTCTGTGAGACGTATCACGACTTTCAGACCTCTTCGTTGCCTGAATTGACGCTGTGCTCCCCAATACAGTCTGGacgt	Library2_CLYBL
ELMI000268	acgtTTAAGCAAGCAAGCGAGCACTCAAAGGCTCCCAGAGTCCGTAACATATAGACTGCTGATGGTACACGTCTCAAGGTCCTTAGcatctcaggaacggtctggggctcttcTGACAGTCTGTGAGACGCCTACCACATGCTGTTCGATATCTTCGTTGCCTGAATTGACGCTGTGCTCCCCAATACAGTCTGGacgt	Library2_CLYBL
ELMI003183	acgtTTAAGCAAGCAAGCGAGCACTCAAAGGCTCCCAGAGTCCGTAACAGGCGGGACGCACCCTATCTGTTCGTCTCAAGGTCCTTAGatactccggcacgatctgatcggaTGACAGTCTGTGAGACGGACTGCACAGTCCGCAAGGCCCTCTTCGTTGCCTGAATTGACGCTGTGCTCCCCAATACAGTCTGGacgt	Library2_CLYBL
ELMI001943	acgtTTAAGCAAGCAAGCGAGCACTCAAAGGCTCCCAGAGTCCGTAACCACGCGGCGGTGGGTCGTCTCAAGGTCCTTAGcaggcgtctcttgctgtgataaaagtctgtcatactagtTGACAGTCTGTGAGACGCCGTGCCAGATTGCATCTTCGTTGCCTGAATTGACGCTGTGCTCCCCAATACAGTCTGGacgt	Library2_CLYBL
ELMI002104	acgtTTAAGCAAGCAAGCGAGCACTCAAAGGCTCCCAGAGTCCGTAACACCTTCTTCCTATTGCGTCTCAAGGTCCTTAGagaccttttcctcttcgcaaagaaatctgaaatcaaaggTGACAGTCTGTGAGACGCTGGGTAACCCCTCCTCTTCGTTGCCTGAATTGACGCTGTGCTCCCCAATACAGTCTGGacgt	Library2_CLYBL
ELMI001942	acgtTTAAGCAAGCAAGCGAGCACTCAAAGGCTCCCAGAGTCCGTAACTACGCGTGGCCTTGTGCCGTCTCAAGGTCCTTAGtggccgccttctagcaaaaaaatctgtcactcgtctTGACAGTCTGTGAGACGCGATGCCCATAAACGCTCTTCGTTGCCTGAATTGACGCTGTGCTCCCCAATACAGTCTGGacgt	Library2_CLYBL
ELMI001945	acgtTTAAGCAAGCAAGCGAGCACTCAAAGGCTCCCAGAGTCCGTAACCCAAGACATTAGGTAGCCGTCTCAAGGTCCTTAGgctacgccgaaccggatagaaatccgtaagcttccgTGACAGTCTGTGAGACGACGACATACACGCTCCTCTTCGTTGCCTGAATTGACGCTGTGCTCCCCAATACAGTCTGGacgt	Library2_CLYBL
ELMI002827	acgtTTAAGCAAGCAAGCGAGCACTCAAAGGCTCCCAGAGTCCGTAACCTAGTCCTTGGGACACCCTATGCACTCGTCTCAAGGTCCTTAGctctcctgtttctggggaTGACAGTCTGTGAGACGTGTCGTTAAATAATAGGTCTGGAACTCTTCGTTGCCTGAATTGACGCTGTGCTCCCCAATACAGTCTGGacgt	Library2_CLYBL
ELMI002830	acgtTTAAGCAAGCAAGCGAGCACTCAAAGGCTCCCAGAGTCCGTAACACAGCATGGCTCGGCTATAAATTCCACGTCTCAAGGTCCTTAGctctccattttcagggtcTGACAGTCTGTGAGACGACGACCGGTGCCTCACCAAGGATGGTCTTCGTTGCCTGAATTGACGCTGTGCTCCCCAATACAGTCTGGacgt	Library2_CLYBL
ELMI002826	acgtTTAAGCAAGCAAGCGAGCACTCAAAGGCTCCCAGAGTCCGTAACAGCTAGGGCTCCGGCCGCGCCCTCAACGTCTCAAGGTCCTTAGttccccggtctcctgattTGACAGTCTGTGAGACGATACAGGCGGACATGGGGTCCCGATTCTTCGTTGCCTGAATTGACGCTGTGCTCCCCAATACAGTCTGGacgt	Library2_CLYBL
ELMI002829	acgtTTAAGCAAGCAAGCGAGCACTCAAAGGCTCCCAGAGTCCGTAACTATCTTTGGTTCTACTCGCGTATCCACGTCTCAAGGTCCTTAGctcccccgtgtcgtgatcTGACAGTCTGTGAGACGTCTTTCAAAAGTCCTTGATGAACTTTCTTCGTTGCCTGAATTGACGCTGTGCTCCCCAATACAGTCTGGacgt	Library2_CLYBL
ELMI002821	acgtTTAAGCAAGCAAGCGAGCACTCAAAGGCTCCCAGAGTCCGTAACCATAGCTGCTAATAGCGGAGTGTAAACGTCTCAAGGTCCTTAGctccccagtctcgccgtcTGACAGTCTGTGAGACGCGCGCTAAATTCTAAATGGAGCGCCTCTTCGTTGCCTGAATTGACGCTGTGCTCCCCAATACAGTCTGGacgt	Library2_CLYBL
ELMI002820	acgtTTAAGCAAGCAAGCGAGCACTCAAAGGCTCCCAGAGTCCGTAACGGCCTTGCCCTCCGTTAGCGCGCGGTCGTCTCAAGGTCCTTAGttcgcctgtctcctcgtcTGACAGTCTGTGAGACGGAACTCGCGAGCTTTACTCTGGCTATCTTCGTTGCCTGAATTGACGCTGTGCTCCCCAATACAGTCTGGacgt	Library2_CLYBL
ELMI002828	acgtTTAAGCAAGCAAGCGAGCACTCAAAGGCTCCCAGAGTCCGTAACGCTGTGGGTGATCCAATCGTTATGTTCGTCTCAAGGTCCTTAGttcgccggtttcctcgtcTGACAGTCTGTGAGACGGCATGATGTCTAAGAGGTTGGCGTTTCTTCGTTGCCTGAATTGACGCTGTGCTCCCCAATACAGTCTGGacgt	Library2_CLYBL
ELMI002823	acgtTTAAGCAAGCAAGCGAGCACTCAAAGGCTCCCAGAGTCCGTAACACCGTGGGTTCTGAACCCTAACCATGCGTCTCAAGGTCCTTAGctctccagtgctggggtcTGACAGTCTGTGAGACGGTCCGCCTTGAGGCCTTGGTCCTAGTCTTCGTTGCCTGAATTGACGCTGTGCTCCCCAATACAGTCTGGacgt	Library2_CLYBL
ELMI002834	acgtTTAAGCAAGCAAGCGAGCACTCAAAGGCTCCCAGAGTCCGTAACAACTCTATAACCAGGGTCAACGTCTCAAGGTCCTTAGatgctggtcggcttctggctcctccggttcTGACAGTCTGTGAGACGTATTTAAACAACACTGCACTCTTCGTTGCCTGAATTGACGCTGTGCTCCCCAATACAGTCTGGacgt	Library2_CLYBL
ELMI002835	acgtTTAAGCAAGCAAGCGAGCACTCAAAGGCTCCCAGAGTCCGTAACCCAATGTGACTTACTTGAAACGTCTCAAGGTCCTTAGatgctgatcagcttctggctcttctggctcTGACAGTCTGTGAGACGCCGTTCCTGTGCCAACCTGTCTTCGTTGCCTGAATTGACGCTGTGCTCCCCAATACAGTCTGGacgt	Library2_CLYBL
ELMI002836	acgtTTAAGCAAGCAAGCGAGCACTCAAAGGCTCCCAGAGTCCGTAACCCTGCCAAACGCTACCAGAACGTCTCAAGGTCCTTAGatgctggtcaacttcggtctcctcgcactcTGACAGTCTGTGAGACGATGGGCAAACACTCGTGATTCTTCGTTGCCTGAATTGACGCTGTGCTCCCCAATACAGTCTGGacgt	Library2_CLYBL
ELMI002837	acgtTTAAGCAAGCAAGCGAGCACTCAAAGGCTCCCAGAGTCCGTAACAGACGAATTTTAATACCGGACGTCTCAAGGTCCTTAGgtgctgatcggcttcgggctcctcgggttcTGACAGTCTGTGAGACGTCAAGTAATTGCTAACGTCTCTTCGTTGCCTGAATTGACGCTGTGCTCCCCAATACAGTCTGGacgt	Library2_CLYBL
ELMI002841	acgtTTAAGCAAGCAAGCGAGCACTCAAAGGCTCCCAGAGTCCGTAACGATAAACAACGACTGGGATATCACGTCTCAAGGTCCTTAGtagggcggcccattgggcctcaaaTGACAGTCTGTGAGACGAACGGGTTACGAGGCAAGCTGGTCTTCGTTGCCTGAATTGACGCTGTGCTCCCCAATACAGTCTGGacgt	Library2_CLYBL
ELMI002842	acgtTTAAGCAAGCAAGCGAGCACTCAAAGGCTCCCAGAGTCCGTAACGCCGGCCATACTCTAGAAATAGCCGTCTCAAGGTCCTTAGcagagctgcccactgagcctcgaaTGACAGTCTGTGAGACGACAATCCAATCCCGTACGAGCTTCTTCGTTGCCTGAATTGACGCTGTGCTCCCCAATACAGTCTGGacgt	Library2_CLYBL
ELMI002838	acgtTTAAGCAAGCAAGCGAGCACTCAAAGGCTCCCAGAGTCCGTAACACCTGTACATGTGAGCCCCAGGGCGTCTCAAGGTCCTTAGaaggagcttccataaatcagagaaTGACAGTCTGTGAGACGGACATCCCTCATCCTCCGTGAGTCTTCGTTGCCTGAATTGACGCTGTGCTCCCCAATACAGTCTGGacgt	Library2_CLYBL
ELMI002839	acgtTTAAGCAAGCAAGCGAGCACTCAAAGGCTCCCAGAGTCCGTAACGACCCTTACGCGCTTATGTCCTCCGTCTCAAGGTCCTTAGaagaaaatcccaaatatgctgaaaTGACAGTCTGTGAGACGGACCTAGGCTCGATTGGAGTATTCTTCGTTGCCTGAATTGACGCTGTGCTCCCCAATACAGTCTGGacgt	Library2_CLYBL
ELMI002840	acgtTTAAGCAAGCAAGCGAGCACTCAAAGGCTCCCAGAGTCCGTAACTGCGTTGCCTGTTGTTCAGTTCACGTCTCAAGGTCCTTAGaagagaggaccaaaggtgctcaaaTGACAGTCTGTGAGACGGTATCATAGTCCCCCTTGAGGGTCTTCGTTGCCTGAATTGACGCTGTGCTCCCCAATACAGTCTGGacgt	Library2_CLYBL
ELMI001224	acgtTTAAGCAAGCAAGCGAGCACTCAAAGGCTCCCAGAGTCCGTAACCGATCGCGGGTGCTCGTCTCAAGGTCCTTAGgaaatcaagcgagataattgcatcgcccggtgttggggccagTGACAGTCTGTGAGACGCTAGACTCCGCCCTCTTCGTTGCCTGAATTGACGCTGTGCTCCCCAATACAGTCTGGacgt	Library2_CLYBL
ELMI001225	acgtTTAAGCAAGCAAGCGAGCACTCAAAGGCTCCCAGAGTCCGTAACTGTGAACATGTGCGCGTCTCAAGGTCCTTAGaagctgaaagtcctcaccgtccatgggtatatatggggcgagTGACAGTCTGTGAGACGAATGGATAACAATTCTTCGTTGCCTGAATTGACGCTGTGCTCCCCAATACAGTCTGGacgt	Library2_CLYBL
ELMI001226	acgtTTAAGCAAGCAAGCGAGCACTCAAAGGCTCCCAGAGTCCGTAACAGGGATCGATACTCTGCCGTCTCAAGGTCCTTAGcaggagaaatggtgaatgtggggccactggggctaaTGACAGTCTGTGAGACGAACCGTGAAAATGTACTCTTCGTTGCCTGAATTGACGCTGTGCTCCCCAATACAGTCTGGacgt	Library2_CLYBL
ELMI001219	acgtTTAAGCAAGCAAGCGAGCACTCAAAGGCTCCCAGAGTCCGTAACTTATTAGATAATACCGTCTCAAGGTCCTTAGgaaatccagagagataatggtgtcgccagcggcgggtgctagTGACAGTCTGTGAGACGTCAAAGTGGTCAGTCTTCGTTGCCTGAATTGACGCTGTGCTCCCCAATACAGTCTGGacgt	Library2_CLYBL
ELMI001220	acgtTTAAGCAAGCAAGCGAGCACTCAAAGGCTCCCAGAGTCCGTAACCAGATAAGTCACGTCCGTCTCAAGGTCCTTAGgagctggaaatcatcatccatagggatgtaaggagctagTGACAGTCTGTGAGACGTACTGGGCGACGTACTCTTCGTTGCCTGAATTGACGCTGTGCTCCCCAATACAGTCTGGacgt	Library2_CLYBL
ELMI001222	acgtTTAAGCAAGCAAGCGAGCACTCAAAGGCTCCCAGAGTCCGTAACTGCCGACCCTATTGGCGTCTCAAGGTCCTTAGtaactggaagtcgtcatccatggagatatatggtgcaagTGACAGTCTGTGAGACGTGCTACAACAGCTTATCTTCGTTGCCTGAATTGACGCTGTGCTCCCCAATACAGTCTGGacgt	Library2_CLYBL
ELMI001385	acgtTTAAGCAAGCAAGCGAGCACTCAAAGGCTCCCAGAGTCCGTAACTCCCACACTGATTTGGGGTCCTGGCGTCTCAAGGTCCTTAGactttgagggggagtcagcagTGACAGTCTGTGAGACGAGTTCCGTCACAGTGGTACGCTCCTCTTCGTTGCCTGAATTGACGCTGTGCTCCCCAATACAGTCTGGacgt	Library2_CLYBL
ELMI001387	acgtTTAAGCAAGCAAGCGAGCACTCAAAGGCTCCCAGAGTCCGTAACTGAGTATTTGCGCTAAGCGGGCCCGTCTCAAGGTCCTTAGcgagaggggtggggtttctccaggTGACAGTCTGTGAGACGTGGTTGACGCATGCCGTCAGACTCTTCGTTGCCTGAATTGACGCTGTGCTCCCCAATACAGTCTGGacgt	Library2_CLYBL
ELMI001386	acgtTTAAGCAAGCAAGCGAGCACTCAAAGGCTCCCAGAGTCCGTAACGTCCGGCTTCCGTAACTTCGACACGTCTCAAGGTCCTTAGactgaggggaggggtaggcagcaaTGACAGTCTGTGAGACGTTCGGCCACATTAATGTTCTTATCTTCGTTGCCTGAATTGACGCTGTGCTCCCCAATACAGTCTGGacgt	Library2_CLYBL
ELMI001384	acgtTTAAGCAAGCAAGCGAGCACTCAAAGGCTCCCAGAGTCCGTAACTTCACGTCCCAGCACTCCTGCTTCCCCGTCTCAAGGTCCTTAGggatggagggggggttaaTGACAGTCTGTGAGACGAGCAGTCTTGCTTGCGTTACAATATTCTTCGTTGCCTGAATTGACGCTGTGCTCCCCAATACAGTCTGGacgt	Library2_CLYBL
ELMI001383	acgtTTAAGCAAGCAAGCGAGCACTCAAAGGCTCCCAGAGTCCGTAACGTATGACCACTTGACTTCTGACGTCGTCTCAAGGTCCTTAGagaacttggaggtgtccctggTGACAGTCTGTGAGACGCGTCGTTCGGCGCAGAGTTATATCTCTTCGTTGCCTGAATTGACGCTGTGCTCCCCAATACAGTCTGGacgt	Library2_CLYBL
ELMI001401	acgtTTAAGCAAGCAAGCGAGCACTCAAAGGCTCCCAGAGTCCGTAACGCCTGGCGGCGCACATACACTACCGTCTCAAGGTCCTTAGctcgggagaaggtgtcagaaagggTGACAGTCTGTGAGACGCGTGCCCTTACCAATTCGGCAGTCTTCGTTGCCTGAATTGACGCTGTGCTCCCCAATACAGTCTGGacgt	Library2_CLYBL
ELMI001938	acgtTTAAGCAAGCAAGCGAGCACTCAAAGGCTCCCAGAGTCCGTAACGGCTTGACCGGCCCCTATTACTGCGTCTCAAGGTCCTTAGtttcttcggtgtctgctctacactTGACAGTCTGTGAGACGTGCGAAGCTAGCTTGACACTGGTCTTCGTTGCCTGAATTGACGCTGTGCTCCCCAATACAGTCTGGacgt	Library2_CLYBL
ELMI001939	acgtTTAAGCAAGCAAGCGAGCACTCAAAGGCTCCCAGAGTCCGTAACCCCGGGTGCCCTCAGGGCCTGTACGTCTCAAGGTCCTTAGctttcgaggcgtctgttccacgctTGACAGTCTGTGAGACGTCATCTGACTCTCCCAGTTAGATCTTCGTTGCCTGAATTGACGCTGTGCTCCCCAATACAGTCTGGacgt	Library2_CLYBL
ELMI001309	acgtTTAAGCAAGCAAGCGAGCACTCAAAGGCTCCCAGAGTCCGTAACTGCACGCAGTTAGGACTGTGCAGACGTCTCAAGGTCCTTAGtgacatacagataccgctatcTGACAGTCTGTGAGACGCAGCCCCAAGTCTGCGTGATGGTTTCTTCGTTGCCTGAATTGACGCTGTGCTCCCCAATACAGTCTGGacgt	Library2_CLYBL
ELMI001313	acgtTTAAGCAAGCAAGCGAGCACTCAAAGGCTCCCAGAGTCCGTAACCGGATTTGTGAGCGCTTATCCCTGCACGTCTCAAGGTCCTTAGtgtgttataaccactgtcTGACAGTCTGTGAGACGTGATCCCGGCATGGGAGCCATAGTATCTTCGTTGCCTGAATTGACGCTGTGCTCCCCAATACAGTCTGGacgt	Library2_CLYBL
ELMI001308	acgtTTAAGCAAGCAAGCGAGCACTCAAAGGCTCCCAGAGTCCGTAACGACGATAGCGTATGTAGCATTCAGATCGTCTCAAGGTCCTTAGagagccctgacctgaatcTGACAGTCTGTGAGACGTGGAGCGTGGCTTTGTTGCTGGCGTTCTTCGTTGCCTGAATTGACGCTGTGCTCCCCAATACAGTCTGGacgt	Library2_CLYBL
ELMI001302	acgtTTAAGCAAGCAAGCGAGCACTCAAAGGCTCCCAGAGTCCGTAACTTCTTTTAAACGATCCCTGTACTTGGCGTCTCAAGGTCCTTAGtgaatgaattccgctatcTGACAGTCTGTGAGACGCCCTCCACAGCCACAGTTACTCGGATCTTCGTTGCCTGAATTGACGCTGTGCTCCCCAATACAGTCTGGacgt	Library2_CLYBL
ELMI001310	acgtTTAAGCAAGCAAGCGAGCACTCAAAGGCTCCCAGAGTCCGTAACTTCGAAGCGGAATTTAGACATCAACACGTCTCAAGGTCCTTAGagatggcaggccactatcTGACAGTCTGTGAGACGGAACACACAGTTAAGAACATGTGTTTCTTCGTTGCCTGAATTGACGCTGTGCTCCCCAATACAGTCTGGacgt	Library2_CLYBL
ELMI001311	acgtTTAAGCAAGCAAGCGAGCACTCAAAGGCTCCCAGAGTCCGTAACATGCAGTAACAGATACGCTGCTCGCTCGTCTCAAGGTCCTTAGtgagctgtatcccgaatcTGACAGTCTGTGAGACGATCGCGTTTGCCAGGAGGAGTATCATCTTCGTTGCCTGAATTGACGCTGTGCTCCCCAATACAGTCTGGacgt	Library2_CLYBL
ELMI002123	acgtTTAAGCAAGCAAGCGAGCACTCAAAGGCTCCCAGAGTCCGTAACGGTGGAGGTGCACTTGAGGGTGGAAACGTCTCAAGGTCCTTAGtgagtcaattccggaatcTGACAGTCTGTGAGACGGTATTATGCGCGAACTTCAGAGGATTCTTCGTTGCCTGAATTGACGCTGTGCTCCCCAATACAGTCTGGacgt	Library2_CLYBL
ELMI002124	acgtTTAAGCAAGCAAGCGAGCACTCAAAGGCTCCCAGAGTCCGTAACGTAGTCCGCGTAGCTTCCTGTTCACTCGTCTCAAGGTCCTTAGgctgtcgatgccgctgtcTGACAGTCTGTGAGACGGCTTGACGGATTTTCGCGTGTATACTCTTCGTTGCCTGAATTGACGCTGTGCTCCCCAATACAGTCTGGacgt	Library2_CLYBL
ELMI001303	acgtTTAAGCAAGCAAGCGAGCACTCAAAGGCTCCCAGAGTCCGTAACCGCCGCAGTCAGGAGGAAAGAATCCACGTCTCAAGGTCCTTAGagagtccagaccgctatcTGACAGTCTGTGAGACGACTTCGCTGAATGCAATATAAATTGTCTTCGTTGCCTGAATTGACGCTGTGCTCCCCAATACAGTCTGGacgt	Library2_CLYBL
ELMI001304	acgtTTAAGCAAGCAAGCGAGCACTCAAAGGCTCCCAGAGTCCGTAACCACTTATGCTCCAAACCCAGTTAAGTCGTCTCAAGGTCCTTAGtgagcctagcccggaatcTGACAGTCTGTGAGACGCCATCGTCACTAGTACACCTGATGCTCTTCGTTGCCTGAATTGACGCTGTGCTCCCCAATACAGTCTGGacgt	Library2_CLYBL
ELMI001305	acgtTTAAGCAAGCAAGCGAGCACTCAAAGGCTCCCAGAGTCCGTAACAAGGATCGACTTCCCGGCCTCAAGCACGTCTCAAGGTCCTTAGgctctcaatgccggaatcTGACAGTCTGTGAGACGTCATATAAAAACAGCGCTCTGAGGTTCTTCGTTGCCTGAATTGACGCTGTGCTCCCCAATACAGTCTGGacgt	Library2_CLYBL
ELMI002453	acgtTTAAGCAAGCAAGCGAGCACTCAAAGGCTCCCAGAGTCCGTAACGAAATAAGCTCGCTAGGCAAGTAAGACGTCTCAAGGTCCTTAGggagtagttgccggagtcTGACAGTCTGTGAGACGTAGCAATTCATGAACTGTGGTTTAGTCTTCGTTGCCTGAATTGACGCTGTGCTCCCCAATACAGTCTGGacgt	Library2_CLYBL
ELMI001306	acgtTTAAGCAAGCAAGCGAGCACTCAAAGGCTCCCAGAGTCCGTAACTGTGATTAACACCTAAAAATCAGCCGTCTCAAGGTCCTTAGtgaagtttcaacgcctgagtcTGACAGTCTGTGAGACGACACGGGGATTTCCCTAGAACTCCTCTTCGTTGCCTGAATTGACGCTGTGCTCCCCAATACAGTCTGGacgt	Library2_CLYBL
ELMI001307	acgtTTAAGCAAGCAAGCGAGCACTCAAAGGCTCCCAGAGTCCGTAACTGGCCGTGAATTATGCGCTAAGCTCGTCTCAAGGTCCTTAGggagtcccctctgccactgtcTGACAGTCTGTGAGACGGAGGCGCGCGGTATCTGGCGGTAGTCTTCGTTGCCTGAATTGACGCTGTGCTCCCCAATACAGTCTGGacgt	Library2_CLYBL
ELMI001314	acgtTTAAGCAAGCAAGCGAGCACTCAAAGGCTCCCAGAGTCCGTAACGACAGGCCCTTTGTGGGATAGAATTTCGTCTCAAGGTCCTTAGcgatcccctgcctgagtcTGACAGTCTGTGAGACGATAAACTTGTATCAAAGTGACCATATCTTCGTTGCCTGAATTGACGCTGTGCTCCCCAATACAGTCTGGacgt	Library2_CLYBL
ELMI001312	acgtTTAAGCAAGCAAGCGAGCACTCAAAGGCTCCCAGAGTCCGTAACATGACTTGCTTATGGGGATTGTGATCCGTCTCAAGGTCCTTAGactccccttgcctgagtcTGACAGTCTGTGAGACGACCCCACCGTTTACGTCCGCCCACTTCTTCGTTGCCTGAATTGACGCTGTGCTCCCCAATACAGTCTGGacgt	Library2_CLYBL
ELMI001103	acgtTTAAGCAAGCAAGCGAGCACTCAAAGGCTCCCAGAGTCCGTAACAGGAACCAATTGTTGCACTCACGTCTCAAGGTCCTTAGcatgggtctcacgtaggcggttggcttTGACAGTCTGTGAGACGGTGAATTGGGCGTGGAAGATGTCTTCGTTGCCTGAATTGACGCTGTGCTCCCCAATACAGTCTGGacgt	Library2_CLYBL
ELMI001105	acgtTTAAGCAAGCAAGCGAGCACTCAAAGGCTCCCAGAGTCCGTAACTCCGGTCAACCTCGTAGGGGACGTCTCAAGGTCCTTAGgatgggagccaccactgcagctggtttTGACAGTCTGTGAGACGGGACCACTCGGCAATAACTCGTCTTCGTTGCCTGAATTGACGCTGTGCTCCCCAATACAGTCTGGacgt	Library2_CLYBL
ELMI001107	acgtTTAAGCAAGCAAGCGAGCACTCAAAGGCTCCCAGAGTCCGTAACCGTCTGCGAACAATTAGATCTCGTCTCAAGGTCCTTAGccctggcatgacctgagcgactggtggTGACAGTCTGTGAGACGTAAATCACCCTCGCTATCTTTTCTTCGTTGCCTGAATTGACGCTGTGCTCCCCAATACAGTCTGGacgt	Library2_CLYBL
ELMI001102	acgtTTAAGCAAGCAAGCGAGCACTCAAAGGCTCCCAGAGTCCGTAACTTACCTAGGCGGGAGTATTGCCGTCTCAAGGTCCTTAGagtgggccgcacacaggccgtgggaatTGACAGTCTGTGAGACGCGATCGGACTCAAAGGCATACTCTTCGTTGCCTGAATTGACGCTGTGCTCCCCAATACAGTCTGGacgt	Library2_CLYBL
ELMI001114	acgtTTAAGCAAGCAAGCGAGCACTCAAAGGCTCCCAGAGTCCGTAACAAAATTACATAGGGAAAGCAGCGTCTCAAGGTCCTTAGatttggactaactgcagcacaaggaatTGACAGTCTGTGAGACGGCGACGAGCATCTAACTCCACTCTTCGTTGCCTGAATTGACGCTGTGCTCCCCAATACAGTCTGGacgt	Library2_CLYBL
ELMI001109	acgtTTAAGCAAGCAAGCGAGCACTCAAAGGCTCCCAGAGTCCGTAACCAGCAGACAGTGCGAGTCCCTCGTCTCAAGGTCCTTAGgtggggcaggacaacggcggtgggtgcTGACAGTCTGTGAGACGGAACTCCCCTTTCTACGAACTTCTTCGTTGCCTGAATTGACGCTGTGCTCCCCAATACAGTCTGGacgt	Library2_CLYBL
ELMI001108	acgtTTAAGCAAGCAAGCGAGCACTCAAAGGCTCCCAGAGTCCGTAACCGCACTAGGTGAGGGGACAACCGTCTCAAGGTCCTTAGgtggggcagcacgagagccctaggaggTGACAGTCTGTGAGACGAGATTTCGAACTCATTAGCATTCTTCGTTGCCTGAATTGACGCTGTGCTCCCCAATACAGTCTGGacgt	Library2_CLYBL
ELMI001111	acgtTTAAGCAAGCAAGCGAGCACTCAAAGGCTCCCAGAGTCCGTAACTACGTCGAAAAAAATACCTGGCGTCTCAAGGTCCTTAGgataggagtcaccgctgcggttggccgTGACAGTCTGTGAGACGCTGCGGGATACGACTTATGTATCTTCGTTGCCTGAATTGACGCTGTGCTCCCCAATACAGTCTGGacgt	Library2_CLYBL
ELMI002874	acgtTTAAGCAAGCAAGCGAGCACTCAAAGGCTCCCAGAGTCCGTAACAGTATGGAATGATAATGCACAACGTTACGTCTCAAGGTCCTTAGgcttgtggaagatacTGACAGTCTGTGAGACGCGAAAAGGAATAGAACAAGCATTCTTATCTTCGTTGCCTGAATTGACGCTGTGCTCCCCAATACAGTCTGGacgt	Library2_CLYBL
ELMI002875	acgtTTAAGCAAGCAAGCGAGCACTCAAAGGCTCCCAGAGTCCGTAACGTCAGGCAGTTACATATGGGATCCAGCCGTCTCAAGGTCCTTAGcgttgagctatcggcTGACAGTCTGTGAGACGACGAAAAGTGCCAACGCCTGATTCCACTCTTCGTTGCCTGAATTGACGCTGTGCTCCCCAATACAGTCTGGacgt	Library2_CLYBL
ELMI002868	acgtTTAAGCAAGCAAGCGAGCACTCAAAGGCTCCCAGAGTCCGTAACACCAGGACTCTGATCGATCATACCCAGCGTCTCAAGGTCCTTAGtgtggtgctatctgcTGACAGTCTGTGAGACGATTTGCTCTGTACGATCAGAGGCGGCTTCTTCGTTGCCTGAATTGACGCTGTGCTCCCCAATACAGTCTGGacgt	Library2_CLYBL
ELMI001626	acgtTTAAGCAAGCAAGCGAGCACTCAAAGGCTCCCAGAGTCCGTAACCACCTGGATCGGGCGAGCCGGCATGACGTCTCAAGGTCCTTAGgtaactgaattgcgggaaTGACAGTCTGTGAGACGAGTCGCATTGCGTAAGGCAGCTGACTCTTCGTTGCCTGAATTGACGCTGTGCTCCCCAATACAGTCTGGacgt	Library2_CLYBL
ELMI001633	acgtTTAAGCAAGCAAGCGAGCACTCAAAGGCTCCCAGAGTCCGTAACTATACATCCCATAGACAAGCGTGACTCGTCTCAAGGTCCTTAGataggagaattgggggaaTGACAGTCTGTGAGACGTGCTCGCTCAGTGAAGAGGAATTGCTCTTCGTTGCCTGAATTGACGCTGTGCTCCCCAATACAGTCTGGacgt	Library2_CLYBL
ELMI001627	acgtTTAAGCAAGCAAGCGAGCACTCAAAGGCTCCCAGAGTCCGTAACCTAAAACTCGGGCGACTGTCAGTAGTCGTCTCAAGGTCCTTAGataggtgaaaccgacaaaTGACAGTCTGTGAGACGTAACAGCGCGGTGAATTCTAGACTTTCTTCGTTGCCTGAATTGACGCTGTGCTCCCCAATACAGTCTGGacgt	Library2_CLYBL
ELMI001630	acgtTTAAGCAAGCAAGCGAGCACTCAAAGGCTCCCAGAGTCCGTAACGTCAGACGGTTGCCGGTGGAAGCGGTCGTCTCAAGGTCCTTAGgtatgaaaacccaaggaaTGACAGTCTGTGAGACGGGGGACCTGGCGACGTAAGTCCGCTTCTTCGTTGCCTGAATTGACGCTGTGCTCCCCAATACAGTCTGGacgt	Library2_CLYBL
ELMI001631	acgtTTAAGCAAGCAAGCGAGCACTCAAAGGCTCCCAGAGTCCGTAACTTCTGTTCTGGTTAGGTGTCACAACTCGTCTCAAGGTCCTTAGataactaaaaccaacgaaTGACAGTCTGTGAGACGCCTAGGTTGTCGCTCGATCTTACTCTCTTCGTTGCCTGAATTGACGCTGTGCTCCCCAATACAGTCTGGacgt	Library2_CLYBL
ELMI001635	acgtTTAAGCAAGCAAGCGAGCACTCAAAGGCTCCCAGAGTCCGTAACAAAGGGGCCCGATGCGTCAGTACATTCGTCTCAAGGTCCTTAGatattcgaagccttcgaaTGACAGTCTGTGAGACGGGGACCTTGCGGTGCATGTATTATATCTTCGTTGCCTGAATTGACGCTGTGCTCCCCAATACAGTCTGGacgt	Library2_CLYBL
ELMI001636	acgtTTAAGCAAGCAAGCGAGCACTCAAAGGCTCCCAGAGTCCGTAACAGCCAGCCGGCAATCAAGCTTCGTAACGTCTCAAGGTCCTTAGatattcgaatccttcgaaTGACAGTCTGTGAGACGTGGTCACAAGCGCACGATAGTTCGATCTTCGTTGCCTGAATTGACGCTGTGCTCCCCAATACAGTCTGGacgt	Library2_CLYBL
ELMI001638	acgtTTAAGCAAGCAAGCGAGCACTCAAAGGCTCCCAGAGTCCGTAACGCTTGGCGATCAGCCTGCAACGTCATCGTCTCAAGGTCCTTAGaaaatcaaaatcgagaaaTGACAGTCTGTGAGACGGTCTGGAGCGCACCGCCTACAGATCTCTTCGTTGCCTGAATTGACGCTGTGCTCCCCAATACAGTCTGGacgt	Library2_CLYBL
ELMI001639	acgtTTAAGCAAGCAAGCGAGCACTCAAAGGCTCCCAGAGTCCGTAACTCAGACTTCCATCCGCGGGGTGTTCTCGTCTCAAGGTCCTTAGataatcaaaatccctgaaTGACAGTCTGTGAGACGGGTATTGATCAGTGTTCTGGCGGGCTCTTCGTTGCCTGAATTGACGCTGTGCTCCCCAATACAGTCTGGacgt	Library2_CLYBL
ELMI001640	acgtTTAAGCAAGCAAGCGAGCACTCAAAGGCTCCCAGAGTCCGTAACAGTAATACTAGGATGGTACCGCGTATACTCGTCTCAAGGTCCTTAGaaattcggaaaaTGACAGTCTGTGAGACGTGGGCTGCTGTGGAGCTACGATGTGCTGTCTTCGTTGCCTGAATTGACGCTGTGCTCCCCAATACAGTCTGGacgt	Library2_CLYBL
ELMI002044	acgtTTAAGCAAGCAAGCGAGCACTCAAAGGCTCCCAGAGTCCGTAACCTCATGACCGTGAAACGAACCATCGTCTCAAGGTCCTTAGttgaccatctgggggactgcgttgTGACAGTCTGTGAGACGAGTATGCGGCTAGATGCACTATTCTTCGTTGCCTGAATTGACGCTGTGCTCCCCAATACAGTCTGGacgt	Library2_CLYBL
ELMI002050	acgtTTAAGCAAGCAAGCGAGCACTCAAAGGCTCCCAGAGTCCGTAACATATCAGTGAAGTAGTGTCATGGCGTCTCAAGGTCCTTAGggagccttcaccatctggacgagcTGACAGTCTGTGAGACGACGTGCATTATCAATGGCATTTTCTTCGTTGCCTGAATTGACGCTGTGCTCCCCAATACAGTCTGGacgt	Library2_CLYBL
ELMI002058	acgtTTAAGCAAGCAAGCGAGCACTCAAAGGCTCCCAGAGTCCGTAACTGGAGTTGTAGCCCAGACTGATACGTCTCAAGGTCCTTAGctcgcctggcacaggggggcgaggTGACAGTCTGTGAGACGGAAAGGCGATGGTAATCTGTCCTCTTCGTTGCCTGAATTGACGCTGTGCTCCCCAATACAGTCTGGacgt	Library2_CLYBL
ELMI002051	acgtTTAAGCAAGCAAGCGAGCACTCAAAGGCTCCCAGAGTCCGTAACACTCGCTTGTAGGAAGCCCTGATCGTCTCAAGGTCCTTAGagccccctcggggttactcctagtTGACAGTCTGTGAGACGGGAGGGACTCGTAACCAAGTCGTCTTCGTTGCCTGAATTGACGCTGTGCTCCCCAATACAGTCTGGacgt	Library2_CLYBL
ELMI002052	acgtTTAAGCAAGCAAGCGAGCACTCAAAGGCTCCCAGAGTCCGTAACAGACGGCCGTGGAAACTCTACGACGTCTCAAGGTCCTTAGctctccttctccctcactccggctTGACAGTCTGTGAGACGGCATTACTGAGTGCCACTCCTTTCTTCGTTGCCTGAATTGACGCTGTGCTCCCCAATACAGTCTGGacgt	Library2_CLYBL
ELMI002059	acgtTTAAGCAAGCAAGCGAGCACTCAAAGGCTCCCAGAGTCCGTAACAGGCAGTGCTCAACAGGGCGAAGCGTCTCAAGGTCCTTAGctggccgtccccgctctgtctctcTGACAGTCTGTGAGACGAATTTGTTCGTCTTCATCCAGATCTTCGTTGCCTGAATTGACGCTGTGCTCCCCAATACAGTCTGGacgt	Library2_CLYBL
ELMI002045	acgtTTAAGCAAGCAAGCGAGCACTCAAAGGCTCCCAGAGTCCGTAACGCCGGCCCATGGATTGAAGGCCACGTCTCAAGGTCCTTAGacatccttctgcctccccccgctcTGACAGTCTGTGAGACGCAAAGCTACCGAGTCAAGGGGCTCTTCGTTGCCTGAATTGACGCTGTGCTCCCCAATACAGTCTGGacgt	Library2_CLYBL
ELMI002047	acgtTTAAGCAAGCAAGCGAGCACTCAAAGGCTCCCAGAGTCCGTAACTAGCTTACCCGATCATTCAACTCCGTCTCAAGGTCCTTAGatttccttctggttgcttgcgcacTGACAGTCTGTGAGACGTCCATATTGGGTAGAATTGCATTCTTCGTTGCCTGAATTGACGCTGTGCTCCCCAATACAGTCTGGacgt	Library2_CLYBL
ELMI002048	acgtTTAAGCAAGCAAGCGAGCACTCAAAGGCTCCCAGAGTCCGTAACGAGTACCGAGCATTGAGTATGTACGTCTCAAGGTCCTTAGgatgccgtctgcggggttccgggtTGACAGTCTGTGAGACGCCTCATCTAGCGGCCTGTTAACTCTTCGTTGCCTGAATTGACGCTGTGCTCCCCAATACAGTCTGGacgt	Library2_CLYBL
ELMI002056	acgtTTAAGCAAGCAAGCGAGCACTCAAAGGCTCCCAGAGTCCGTAACCTCATGTCAACTCACGCTATATCCGTCTCAAGGTCCTTAGtgacccgtctggtgattcacggtcTGACAGTCTGTGAGACGCTTGCTCCAACACACTGCTTCGTCTTCGTTGCCTGAATTGACGCTGTGCTCCCCAATACAGTCTGGacgt	Library2_CLYBL
ELMI002055	acgtTTAAGCAAGCAAGCGAGCACTCAAAGGCTCCCAGAGTCCGTAACGAGCTTACTGTTCGAGGATTTATCGTCTCAAGGTCCTTAGagcgccgtctggtgattgacggtaTGACAGTCTGTGAGACGACTTCAATCTAATCCCAGTTTCTCTTCGTTGCCTGAATTGACGCTGTGCTCCCCAATACAGTCTGGacgt	Library2_CLYBL
ELMI002057	acgtTTAAGCAAGCAAGCGAGCACTCAAAGGCTCCCAGAGTCCGTAACAATTTTTGCCCTGCGATGAAAGTCGTCTCAAGGTCCTTAGagcgccaataggaggaggacgcgcTGACAGTCTGTGAGACGACTCCTAGGTCTGTTTGTTATATCTTCGTTGCCTGAATTGACGCTGTGCTCCCCAATACAGTCTGGacgt	Library2_CLYBL
ELMI002054	acgtTTAAGCAAGCAAGCGAGCACTCAAAGGCTCCCAGAGTCCGTAACCCGAAAAACTCGATGCGAGCAAGCGTCTCAAGGTCCTTAGggttccgtcaggttgagtgcgcggTGACAGTCTGTGAGACGCGTTGCATACATTTCAGGCCGGTCTTCGTTGCCTGAATTGACGCTGTGCTCCCCAATACAGTCTGGacgt	Library2_CLYBL
