## Supplementary material for "Predicting efficiency of writing short sequences into the genome using prime editing": Data file 3 Oligonucleotide pool (part 3 of 3)

Name	Sequence	Subpool
ELMI002049	acgtTTAAGCAAGCAAGCGAGCACTCAAAGGCTCCCAGAGTCCGTAACGAGCTATGGCTATGGAGTGTCTGCGTCTCAAGGTCCTTAGacttccatcgggaggaggtcgaatTGACAGTCTGTGAGACGGGCGTCAAGCGGGGTTCCGCCATCTTCGTTGCCTGAATTGACGCTGTGCTCCCCAATACAGTCTGGacgt	Library2_CLYBL
ELMI002046	acgtTTAAGCAAGCAAGCGAGCACTCAAAGGCTCCCAGAGTCCGTAACCATGGCAGTGGCTTGATTTGCCACGTCTCAAGGTCCTTAGggtgccgtctccggcgctgcgagaTGACAGTCTGTGAGACGAGTCATTAACCGGCTTTTCTGGTCTTCGTTGCCTGAATTGACGCTGTGCTCCCCAATACAGTCTGGacgt	Library2_CLYBL
ELMI002060	acgtTTAAGCAAGCAAGCGAGCACTCAAAGGCTCCCAGAGTCCGTAACCTCAAAGGGAGGAAGGAATAGGACGTCTCAAGGTCCTTAGctccccatcgggctgcggcctccaTGACAGTCTGTGAGACGAGTTTCTAAGTCATACACTGTATCTTCGTTGCCTGAATTGACGCTGTGCTCCCCAATACAGTCTGGacgt	Library2_CLYBL
ELMI002053	acgtTTAAGCAAGCAAGCGAGCACTCAAAGGCTCCCAGAGTCCGTAACATCACCCTAGGCCAGGTGCACTCCGTCTCAAGGTCCTTAGccggccatcggcacatcctcggggTGACAGTCTGTGAGACGCCTATCGTGATAGGAATAGTTTTCTTCGTTGCCTGAATTGACGCTGTGCTCCCCAATACAGTCTGGacgt	Library2_CLYBL
ELMI003452	acgtTTAAGCAAGCAAGCGAGCACTCAAAGGCTCCCAGAGTCCGTAACTATCGGATTTGCTCATACGTCTCAAGGTCCTTAGagttgctctggccggagacaaaggccgcactggaaaTGACAGTCTGTGAGACGGACTCGACCGTGGATCTCTTCGTTGCCTGAATTGACGCTGTGCTCCCCAATACAGTCTGGacgt	Library2_CLYBL
ELMI000064	acgtTTAAGCAAGCAAGCGAGCACTCAAAGGCTCCCAGAGTCCGTAACTCTTGCTCGTAGGCGACGCTCCGTCTCAAGGTCCTTAGatcaaatactaaacgccgccccttcagTGACAGTCTGTGAGACGAGCGCCCTACTAACTCCCGTATCTTCGTTGCCTGAATTGACGCTGTGCTCCCCAATACAGTCTGGacgt	Library2_CLYBL
ELMI000067	acgtTTAAGCAAGCAAGCGAGCACTCAAAGGCTCCCAGAGTCCGTAACGTCTGTTCGAATGGGACTCGTCTCAAGGTCCTTAGgtccaccgggccgaagagccttcgacaagctttTGACAGTCTGTGAGACGCTGGAAACAATAGACAATTCTTCGTTGCCTGAATTGACGCTGTGCTCCCCAATACAGTCTGGacgt	Library2_CLYBL
ELMI000069	acgtTTAAGCAAGCAAGCGAGCACTCAAAGGCTCCCAGAGTCCGTAACCACGTACTCGGCGGATTACGTCTCAAGGTCCTTAGatctacagggccgaaaagattgcgacaagcggaTGACAGTCTGTGAGACGACCGCCTACAAGTTGACGTCTTCGTTGCCTGAATTGACGCTGTGCTCCCCAATACAGTCTGGacgt	Library2_CLYBL
ELMI000070	acgtTTAAGCAAGCAAGCGAGCACTCAAAGGCTCCCAGAGTCCGTAACTAGACCACAGGATACCTTCGTCTCAAGGTCCTTAGgtcgactggcccgaataggcttctacaagcggaTGACAGTCTGTGAGACGGGACAGCAAGGTAACTGATCTTCGTTGCCTGAATTGACGCTGTGCTCCCCAATACAGTCTGGacgt	Library2_CLYBL
ELMI000073	acgtTTAAGCAAGCAAGCGAGCACTCAAAGGCTCCCAGAGTCCGTAACTTACGCTTGGTAAAGAATATACGTCTCAAGGTCCTTAGatcaagcttcaaacttcttttgactggTGACAGTCTGTGAGACGATCCAATTCGCTTATCCGGCGTCTTCGTTGCCTGAATTGACGCTGTGCTCCCCAATACAGTCTGGacgt	Library2_CLYBL
ELMI003457	acgtTTAAGCAAGCAAGCGAGCACTCAAAGGCTCCCAGAGTCCGTAACAATATTATTTATATTGGCCGTCTCAAGGTCCTTAGatcaatgtccaagtccagcctccttttcactttTGACAGTCTGTGAGACGCGCCCTTGCCTCAACGTGTCTTCGTTGCCTGAATTGACGCTGTGCTCCCCAATACAGTCTGGacgt	Library2_CLYBL
ELMI000062	acgtTTAAGCAAGCAAGCGAGCACTCAAAGGCTCCCAGAGTCCGTAACAATGCTTACCCGTTCCTATACGTCTCAAGGTCCTTAGttcctcaatgaacaattcacgcctgatccgTGACAGTCTGTGAGACGCCCAGAAGCTGCATCGCTCTCTTCGTTGCCTGAATTGACGCTGTGCTCCCCAATACAGTCTGGacgt	Library2_CLYBL
ELMI000075	acgtTTAAGCAAGCAAGCGAGCACTCAAAGGCTCCCAGAGTCCGTAACGTGTGCCTACAACTCACACGTCTCAAGGTCCTTAGatcggtctccagatccagtctgcgcttcacgggTGACAGTCTGTGAGACGGTAAGGCGTATACTCTGGTCTTCGTTGCCTGAATTGACGCTGTGCTCCCCAATACAGTCTGGacgt	Library2_CLYBL
ELMI000076	acgtTTAAGCAAGCAAGCGAGCACTCAAAGGCTCCCAGAGTCCGTAACGCAAGTTTAGCGGCTTATTCTCGTCTCAAGGTCCTTAGctccaaatccagtttccttttagcaggTGACAGTCTGTGAGACGTCAGATTGTCCTGTGCTTCTGTCTTCGTTGCCTGAATTGACGCTGTGCTCCCCAATACAGTCTGGacgt	Library2_CLYBL
ELMI000077	acgtTTAAGCAAGCAAGCGAGCACTCAAAGGCTCCCAGAGTCCGTAACGCGTTCGTCTTCACCAAGCGTCTCAAGGTCCTTAGactctcgccaagctcgagtcgtcgtttggcaggTGACAGTCTGTGAGACGCTTGGCGCGTGAATCATGTCTTCGTTGCCTGAATTGACGCTGTGCTCCCCAATACAGTCTGGacgt	Library2_CLYBL
ELMI000065	acgtTTAAGCAAGCAAGCGAGCACTCAAAGGCTCCCAGAGTCCGTAACGCGTATATGTAACTCGCCAACGTCTCAAGGTCCTTAGggagcaagcaaacaacagtctccgtcgatgTGACAGTCTGTGAGACGGTACGAGCGACCAACATAATCTTCGTTGCCTGAATTGACGCTGTGCTCCCCAATACAGTCTGGacgt	Library2_CLYBL
ELMI000066	acgtTTAAGCAAGCAAGCGAGCACTCAAAGGCTCCCAGAGTCCGTAACACTAGGAGCGCAGTTGTCGTCTCAAGGTCCTTAGggtggtagaatcaaaacacagtactcttctgtggcaTGACAGTCTGTGAGACGCTAGATTTGGGGTCCATCTTCGTTGCCTGAATTGACGCTGTGCTCCCCAATACAGTCTGGacgt	Library2_CLYBL
ELMI000051	acgtTTAAGCAAGCAAGCGAGCACTCAAAGGCTCCCAGAGTCCGTAACAGCAATGTAGGCTCTTCGCGTCTCAAGGTCCTTAGctcggttttaaacatgagttttttatgtctgctTGACAGTCTGTGAGACGCGATAAATTTCGTCTACGTCTTCGTTGCCTGAATTGACGCTGTGCTCCCCAATACAGTCTGGacgt	Library2_CLYBL
ELMI000052	acgtTTAAGCAAGCAAGCGAGCACTCAAAGGCTCCCAGAGTCCGTAACGCGATTACTCAAGTTCGCCGTCTCAAGGTCCTTAGttcaatatcgaatctcaacttcttcaatggtttTGACAGTCTGTGAGACGCTAGTAGAGCGGCCGCCCTCTTCGTTGCCTGAATTGACGCTGTGCTCCCCAATACAGTCTGGacgt	Library2_CLYBL
ELMI000053	acgtTTAAGCAAGCAAGCGAGCACTCAAAGGCTCCCAGAGTCCGTAACCGCAGGCCCCCACCCAGTCGCGTCTCAAGGTCCTTAGatcctctccaaacagtctgcgtttagcagaTGACAGTCTGTGAGACGCCACATGACAATTGGAAACTCTTCGTTGCCTGAATTGACGCTGTGCTCCCCAATACAGTCTGGacgt	Library2_CLYBL
ELMI000060	acgtTTAAGCAAGCAAGCGAGCACTCAAAGGCTCCCAGAGTCCGTAACAAATGTGACTGTAATGCACGTCTCAAGGTCCTTAGatcgttttcaacgaaaagtctcctgcgggttgtTGACAGTCTGTGAGACGAGACACTCATGGGTACTGTCTTCGTTGCCTGAATTGACGCTGTGCTCCCCAATACAGTCTGGacgt	Library2_CLYBL
ELMI003454	acgtTTAAGCAAGCAAGCGAGCACTCAAAGGCTCCCAGAGTCCGTAACACGTCTTTAACTCCAAACGTCTCAAGGTCCTTAGtgtgcttcctccaaagttcaaacttcgacgagcgttTGACAGTCTGTGAGACGTTTTGAAGCTAGGTACTCTTCGTTGCCTGAATTGACGCTGTGCTCCCCAATACAGTCTGGacgt	Library2_CLYBL
ELMI003456	acgtTTAAGCAAGCAAGCGAGCACTCAAAGGCTCCCAGAGTCCGTAACTTTACTGGGGGGAAACGCAACGTCTCAAGGTCCTTAGgtcattgatcagtagcttccttttatacctTGACAGTCTGTGAGACGGCTCCGGAATCTTTGCGAATCTTCGTTGCCTGAATTGACGCTGTGCTCCCCAATACAGTCTGGacgt	Library2_CLYBL
ELMI003458	acgtTTAAGCAAGCAAGCGAGCACTCAAAGGCTCCCAGAGTCCGTAACTTCACGACCTGGGCTCCCTGCGTCTCAAGGTCCTTAGttcctgattaaacagattacgcctgactttTGACAGTCTGTGAGACGCGCTGTCGGATTTAAAGGCTCTTCGTTGCCTGAATTGACGCTGTGCTCCCCAATACAGTCTGGacgt	Library2_CLYBL
ELMI003455	acgtTTAAGCAAGCAAGCGAGCACTCAAAGGCTCCCAGAGTCCGTAACGCCTTCCTATTGCGCGTACGTCTCAAGGTCCTTAGtgtatcgaacagccgcaacttccggaaagttttTGACAGTCTGTGAGACGTTTAGCCGCCGCCCCCGGTCTTCGTTGCCTGAATTGACGCTGTGCTCCCCAATACAGTCTGGacgt	Library2_CLYBL
ELMI002876	acgtTTAAGCAAGCAAGCGAGCACTCAAAGGCTCCCAGAGTCCGTAACAATCCTGAACGTCTCAAGGTCCTTAGcaccgcttccagccggtggatcagctcctcggcgaacttctgaggctcgacTGACAGTCTGTGAGACGCTGTGAAGGTCTTCGTTGCCTGAATTGACGCTGTGCTCCCCAATACAGTCTGGacgt	Library2_CLYBL
ELMI003300	acgtTTAAGCAAGCAAGCGAGCACTCAAAGGCTCCCAGAGTCCGTAACGCCACCGGATGGCCGTGCGGTCGTCTCAAGGTCCTTAGtataattaagggcggcaagagactcttTGACAGTCTGTGAGACGTATGCTGTCCTCAGCCGGGCTTCTTCGTTGCCTGAATTGACGCTGTGCTCCCCAATACAGTCTGGacgt	Library2_CLYBL
ELMI003309	acgtTTAAGCAAGCAAGCGAGCACTCAAAGGCTCCCAGAGTCCGTAACACGCGTTTAACGGTACATGTGCGTCTCAAGGTCCTTAGtatctgaagtggatcaggttggggtttTGACAGTCTGTGAGACGTCCAAAATGAACTATATAGACTCTTCGTTGCCTGAATTGACGCTGTGCTCCCCAATACAGTCTGGacgt	Library2_CLYBL
ELMI003302	acgtTTAAGCAAGCAAGCGAGCACTCAAAGGCTCCCAGAGTCCGTAACATCGACGGGCTAAGCGTTCGCGTCTCAAGGTCCTTAGgatccataagtcaggtggtcgcaagtctttTGACAGTCTGTGAGACGACTCTCCAATCAGTTCCGTTCTTCGTTGCCTGAATTGACGCTGTGCTCCCCAATACAGTCTGGacgt	Library2_CLYBL
ELMI003307	acgtTTAAGCAAGCAAGCGAGCACTCAAAGGCTCCCAGAGTCCGTAACCGATTGTGGATGCGCCAAAGCCGTCTCAAGGTCCTTAGtataatgagaggctctggacggggccgTGACAGTCTGTGAGACGTGGTCGAGGGCCTGTTTCGCCTCTTCGTTGCCTGAATTGACGCTGTGCTCCCCAATACAGTCTGGacgt	Library2_CLYBL
ELMI003306	acgtTTAAGCAAGCAAGCGAGCACTCAAAGGCTCCCAGAGTCCGTAACTTATATGCGAGTGGAACTGACGTCTCAAGGTCCTTAGaatctctagtggtgccggcttgaccttacgTGACAGTCTGTGAGACGCTTCTTGATAATTAAATAATCTTCGTTGCCTGAATTGACGCTGTGCTCCCCAATACAGTCTGGacgt	Library2_CLYBL
ELMI003308	acgtTTAAGCAAGCAAGCGAGCACTCAAAGGCTCCCAGAGTCCGTAACGTACAAGCGGCCCCTTATGGTCGTCTCAAGGTCCTTAGtatgaacaggggttcgggccggtgtctTGACAGTCTGTGAGACGCAATGAAATTAAACGTGAACTTCTTCGTTGCCTGAATTGACGCTGTGCTCCCCAATACAGTCTGGacgt	Library2_CLYBL
ELMI001031	acgtTTAAGCAAGCAAGCGAGCACTCAAAGGCTCCCAGAGTCCGTAACTAGACTGTTCAACCGCTTCCAAAGGAAGACGTCTCAAGGTCCTTAGggggaaattgaaTGACAGTCTGTGAGACGTTTTGACCCAATCGTTGGTCTGGCATTTTCTTCGTTGCCTGAATTGACGCTGTGCTCCCCAATACAGTCTGGacgt	Library2_CLYBL
ELMI001027	acgtTTAAGCAAGCAAGCGAGCACTCAAAGGCTCCCAGAGTCCGTAACTCGCTAATTAGCTACCAGGGAACCTTATACGTCTCAAGGTCCTTAGggggaattggaaTGACAGTCTGTGAGACGCTGGATTCGCATATAGTTGTGGATCAAGTCTTCGTTGCCTGAATTGACGCTGTGCTCCCCAATACAGTCTGGacgt	Library2_CLYBL
ELMI001028	acgtTTAAGCAAGCAAGCGAGCACTCAAAGGCTCCCAGAGTCCGTAACACTAAGGTTATACTAAGGCCTACGCATTGCGTCTCAAGGTCCTTAGagggaattgaaaTGACAGTCTGTGAGACGATACCCGAACATGCCTCATAGAAGTTCCTCTTCGTTGCCTGAATTGACGCTGTGCTCCCCAATACAGTCTGGacgt	Library2_CLYBL
ELMI003048	acgtTTAAGCAAGCAAGCGAGCACTCAAAGGCTCCCAGAGTCCGTAACAACTCGCTTTGGTCGGTGGGAATAAGAGGCGTCTCAAGGTCCTTAGgggatatgtgaaTGACAGTCTGTGAGACGATTGTACTGGGCACGCTCCTCTTAGAGCTCTTCGTTGCCTGAATTGACGCTGTGCTCCCCAATACAGTCTGGacgt	Library2_CLYBL
ELMI001026	acgtTTAAGCAAGCAAGCGAGCACTCAAAGGCTCCCAGAGTCCGTAACCATTAACAGTTGGGCGTAGGAATAGAACACGTCTCAAGGTCCTTAGaggaaagccaaaTGACAGTCTGTGAGACGAGACGGGCTTGACGGGCATCTGAAAACATCTTCGTTGCCTGAATTGACGCTGTGCTCCCCAATACAGTCTGGacgt	Library2_CLYBL
ELMI001025	acgtTTAAGCAAGCAAGCGAGCACTCAAAGGCTCCCAGAGTCCGTAACGATCCATCTTCGTGAATTATACGTCTCAAGGTCCTTAGcaggagaaaatcagccgcatctctgcgTGACAGTCTGTGAGACGGCTACTCGCCAATTTTGCGATTCTTCGTTGCCTGAATTGACGCTGTGCTCCCCAATACAGTCTGGacgt	Library2_CLYBL
ELMI001395	acgtTTAAGCAAGCAAGCGAGCACTCAAAGGCTCCCAGAGTCCGTAACTCAGATCGTTCTGAGGGCGCTCGTCTCAAGGTCCTTAGaaggcccatggcccctttcgctcgtcgTGACAGTCTGTGAGACGTACGGAAAGTAACAGTCGATGTCTTCGTTGCCTGAATTGACGCTGTGCTCCCCAATACAGTCTGGacgt	Library2_CLYBL
ELMI001396	acgtTTAAGCAAGCAAGCGAGCACTCAAAGGCTCCCAGAGTCCGTAACTGGCGTTGCTATTTGAAAGGCGTCTCAAGGTCCTTAGaacgggcagatttcctttctggagtctcctTGACAGTCTGTGAGACGGCGGCGTTGTGGCACAAATTCTTCGTTGCCTGAATTGACGCTGTGCTCCCCAATACAGTCTGGacgt	Library2_CLYBL
ELMI001018	acgtTTAAGCAAGCAAGCGAGCACTCAAAGGCTCCCAGAGTCCGTAACACCTTTCTATTCCACTGTACCGTCTCAAGGTCCTTAGaagttccaggtcgcgtggtttacggcccttTGACAGTCTGTGAGACGTTAAGACTTGAACAACGCCTCTTCGTTGCCTGAATTGACGCTGTGCTCCCCAATACAGTCTGGacgt	Library2_CLYBL
ELMI001019	acgtTTAAGCAAGCAAGCGAGCACTCAAAGGCTCCCAGAGTCCGTAACGAGTATCATCCAAGATTGTGCGTCTCAAGGTCCTTAGcagttcgagcccttttggcttttttgatctTGACAGTCTGTGAGACGCCCCCTTTGGAACAATCCGTCTTCGTTGCCTGAATTGACGCTGTGCTCCCCAATACAGTCTGGacgt	Library2_CLYBL
ELMI001020	acgtTTAAGCAAGCAAGCGAGCACTCAAAGGCTCCCAGAGTCCGTAACCGTCAAGAGCCTGTTTTGCGTCTCAAGGTCCTTAGcagattcagggtcattgactgtttcagaattttTGACAGTCTGTGAGACGGCCGAAACGGGTGCTCCGTCTTCGTTGCCTGAATTGACGCTGTGCTCCCCAATACAGTCTGGacgt	Library2_CLYBL
ELMI001024	acgtTTAAGCAAGCAAGCGAGCACTCAAAGGCTCCCAGAGTCCGTAACTTCTTTAAACGGGGTCGATGCCGTCTCAAGGTCCTTAGgatcacgacacgtaggtcgggtttcctTGACAGTCTGTGAGACGCCCGTGGACGGGGAGCAGGTATCTTCGTTGCCTGAATTGACGCTGTGCTCCCCAATACAGTCTGGacgt	Library2_CLYBL
ELMI001022	acgtTTAAGCAAGCAAGCGAGCACTCAAAGGCTCCCAGAGTCCGTAACGGACTCGTCACTTCGGAACATCGTCTCAAGGTCCTTAGcagctgtatgggagtaggctttttcttTGACAGTCTGTGAGACGGGAACCTAAGGCGCCACTCCGTCTTCGTTGCCTGAATTGACGCTGTGCTCCCCAATACAGTCTGGacgt	Library2_CLYBL
ELMI001023	acgtTTAAGCAAGCAAGCGAGCACTCAAAGGCTCCCAGAGTCCGTAACGTGATGGGCCGATAAAGCAACCGTCTCAAGGTCCTTAGaaaattcaattttaaggcctttcttttTGACAGTCTGTGAGACGTGGCAGAGTGGGCCCCCGCCGTCTTCGTTGCCTGAATTGACGCTGTGCTCCCCAATACAGTCTGGacgt	Library2_CLYBL
ELMI003316	acgtTTAAGCAAGCAAGCGAGCACTCAAAGGCTCCCAGAGTCCGTAACCTGCGAATTTAGGATCGTCTCAAGGTCCTTAGcagtgtcaagctcacattactgccccgtctctcttgcagTGACAGTCTGTGAGACGCCCCAGGCTGACACCTCTTCGTTGCCTGAATTGACGCTGTGCTCCCCAATACAGTCTGGacgt	Library2_CLYBL
ELMI003319	acgtTTAAGCAAGCAAGCGAGCACTCAAAGGCTCCCAGAGTCCGTAACAGCGTCCGAGTGCGGCGTCTCAAGGTCCTTAGcaacatgagggcaacgttcgaccctcggcgttcttgcagTGACAGTCTGTGAGACGGGGACTCAAGTGCTGTCTTCGTTGCCTGAATTGACGCTGTGCTCCCCAATACAGTCTGGacgt	Library2_CLYBL
ELMI003317	acgtTTAAGCAAGCAAGCGAGCACTCAAAGGCTCCCAGAGTCCGTAACCCTGTATTTCAATCACGTCTCAAGGTCCTTAGaagggtcaagcttacattagagccccgtctctcctgcagTGACAGTCTGTGAGACGAGCGAATCAATAAGTTCTTCGTTGCCTGAATTGACGCTGTGCTCCCCAATACAGTCTGGacgt	Library2_CLYBL
ELMI003311	acgtTTAAGCAAGCAAGCGAGCACTCAAAGGCTCCCAGAGTCCGTAACTAAAAGCCAGACCGGCGTCTCAAGGTCCTTAGgatatctaacttaagccatgggggctttttgcgttgaagTGACAGTCTGTGAGACGCCCAAACGGTACTAATCTTCGTTGCCTGAATTGACGCTGTGCTCCCCAATACAGTCTGGacgt	Library2_CLYBL
ELMI003312	acgtTTAAGCAAGCAAGCGAGCACTCAAAGGCTCCCAGAGTCCGTAACCCAGTATAAGACATCCGTCTCAAGGTCCTTAGaattgttatgctcagattgggtggcttacgagactgaagTGACAGTCTGTGAGACGTCAAAGCCCGATATTTCTTCGTTGCCTGAATTGACGCTGTGCTCCCCAATACAGTCTGGacgt	Library2_CLYBL
ELMI003318	acgtTTAAGCAAGCAAGCGAGCACTCAAAGGCTCCCAGAGTCCGTAACCATACCCCAACCGTCTCAAGGTCCTTAGaatattgagagagatttgtctaacaagggggcccctcctacgctccagTGACAGTCTGTGAGACGTGTTGAAGTTTCTTCGTTGCCTGAATTGACGCTGTGCTCCCCAATACAGTCTGGacgt	Library2_CLYBL
ELMI003061	acgtTTAAGCAAGCAAGCGAGCACTCAAAGGCTCCCAGAGTCCGTAACAAAAGTAGTTACTCTCGACCGCGGCGTCTCAAGGTCCTTAGcaaatcaagactcccagggcgTGACAGTCTGTGAGACGCCAACGCGCTGAACGCGATGGGTCTCTTCGTTGCCTGAATTGACGCTGTGCTCCCCAATACAGTCTGGacgt	Library2_CLYBL
ELMI003073	acgtTTAAGCAAGCAAGCGAGCACTCAAAGGCTCCCAGAGTCCGTAACGCCCATCACTCAGACGACACTCAGCGTCTCAAGGTCCTTAGgagattgagtgatttgggccgTGACAGTCTGTGAGACGGGCCATGCTACACCTGCTAAGCCTTCTTCGTTGCCTGAATTGACGCTGTGCTCCCCAATACAGTCTGGacgt	Library2_CLYBL
ELMI003063	acgtTTAAGCAAGCAAGCGAGCACTCAAAGGCTCCCAGAGTCCGTAACACAAGAATGACTTAGACTCTTGGCCGTCTCAAGGTCCTTAGaagatcgagacgagacggtcgTGACAGTCTGTGAGACGCAAGAGGGTTTCTTAACTCTAATCTCTTCGTTGCCTGAATTGACGCTGTGCTCCCCAATACAGTCTGGacgt	Library2_CLYBL
ELMI003089	acgtTTAAGCAAGCAAGCGAGCACTCAAAGGCTCCCAGAGTCCGTAACCTAGCTGCGCATAAGGCGCTATATCGTCTCAAGGTCCTTAGaacctgcagggatgctggccgTGACAGTCTGTGAGACGTCGATCCTGTACACGAAAAACATATCTTCGTTGCCTGAATTGACGCTGTGCTCCCCAATACAGTCTGGacgt	Library2_CLYBL
ELMI003062	acgtTTAAGCAAGCAAGCGAGCACTCAAAGGCTCCCAGAGTCCGTAACCCAGGGGGCCTATAAGACCTCTATCGTCTCAAGGTCCTTAGgagtgtggggtgcaggggatcTGACAGTCTGTGAGACGCCCACTTAAAAAAGAGCTCAGATTTCTTCGTTGCCTGAATTGACGCTGTGCTCCCCAATACAGTCTGGacgt	Library2_CLYBL
ELMI003070	acgtTTAAGCAAGCAAGCGAGCACTCAAAGGCTCCCAGAGTCCGTAACGCATCCGGTACGAACAACCGAAGACGTCTCAAGGTCCTTAGcaagtccagggaattgggtctTGACAGTCTGTGAGACGATGCGGTCACCTCAAAGTGTAGGGTCTTCGTTGCCTGAATTGACGCTGTGCTCCCCAATACAGTCTGGacgt	Library2_CLYBL
ELMI003074	acgtTTAAGCAAGCAAGCGAGCACTCAAAGGCTCCCAGAGTCCGTAACTGTGGAGCCACGTCCCTGCAACGTCGTCTCAAGGTCCTTAGtaattgaaggcttttaggcctTGACAGTCTGTGAGACGGCGCTCGCGGCGTAAGTAACGAAATCTTCGTTGCCTGAATTGACGCTGTGCTCCCCAATACAGTCTGGacgt	Library2_CLYBL
ELMI003072	acgtTTAAGCAAGCAAGCGAGCACTCAAAGGCTCCCAGAGTCCGTAACGCGCCAATTCCAAGACATACTGTCCGTCTCAAGGTCCTTAGcagattcagagaagcaggccgTGACAGTCTGTGAGACGTTGTGTTTTCCTCTATCTAGCGCCTCTTCGTTGCCTGAATTGACGCTGTGCTCCCCAATACAGTCTGGacgt	Library2_CLYBL
ELMI003078	acgtTTAAGCAAGCAAGCGAGCACTCAAAGGCTCCCAGAGTCCGTAACCGAACTCTAAGACGTCCGCTAGTGCGTCTCAAGGTCCTTAGcaggttcaggtcttgaggccgTGACAGTCTGTGAGACGTTCCCTGGACCGAGCAGAAGGGATTCTTCGTTGCCTGAATTGACGCTGTGCTCCCCAATACAGTCTGGacgt	Library2_CLYBL
ELMI003064	acgtTTAAGCAAGCAAGCGAGCACTCAAAGGCTCCCAGAGTCCGTAACCTCAGGAAAATGAAAATGAAACCGCGTCTCAAGGTCCTTAGcagttccagatcccggggcttTGACAGTCTGTGAGACGGTAAGCAGCGAATGAGGCACTATATCTTCGTTGCCTGAATTGACGCTGTGCTCCCCAATACAGTCTGGacgt	Library2_CLYBL
ELMI003065	acgtTTAAGCAAGCAAGCGAGCACTCAAAGGCTCCCAGAGTCCGTAACTACAGCTACTATATACGAGCGGCTCGTCTCAAGGTCCTTAGgagcgagagcctggttggtctTGACAGTCTGTGAGACGCATATAACATTTATGGGTCAGCGATCTTCGTTGCCTGAATTGACGCTGTGCTCCCCAATACAGTCTGGacgt	Library2_CLYBL
ELMI003088	acgtTTAAGCAAGCAAGCGAGCACTCAAAGGCTCCCAGAGTCCGTAACGTGATAAACCATCTAACAGGATGGCGTCTCAAGGTCCTTAGaaggttgagggtggttggccgTGACAGTCTGTGAGACGTCCTCAACTGACGTGTATAGTGCCTCTTCGTTGCCTGAATTGACGCTGTGCTCCCCAATACAGTCTGGacgt	Library2_CLYBL
ELMI003076	acgtTTAAGCAAGCAAGCGAGCACTCAAAGGCTCCCAGAGTCCGTAACTGCTGAACGTACCTGTGATGAACTCGTCTCAAGGTCCTTAGcacattcaggctggtcggccgTGACAGTCTGTGAGACGGGCCCATATATTAACAAGATAATTTCTTCGTTGCCTGAATTGACGCTGTGCTCCCCAATACAGTCTGGacgt	Library2_CLYBL
ELMI003066	acgtTTAAGCAAGCAAGCGAGCACTCAAAGGCTCCCAGAGTCCGTAACATTGCCTTGTGACGCAAGCATTTCCGTCTCAAGGTCCTTAGgaatgtgagagtagtgggtcgTGACAGTCTGTGAGACGCCGATTCAGTAAATCCTTTTGTGGTCTTCGTTGCCTGAATTGACGCTGTGCTCCCCAATACAGTCTGGacgt	Library2_CLYBL
ELMI003071	acgtTTAAGCAAGCAAGCGAGCACTCAAAGGCTCCCAGAGTCCGTAACTGTACTCGAACCGCCCCCATAACCCGTCTCAAGGTCCTTAGaagccggagggaattgggccgTGACAGTCTGTGAGACGGAGGGCCTATGCTATTAGTCTGACTCTTCGTTGCCTGAATTGACGCTGTGCTCCCCAATACAGTCTGGacgt	Library2_CLYBL
ELMI003068	acgtTTAAGCAAGCAAGCGAGCACTCAAAGGCTCCCAGAGTCCGTAACATTGCTAAAAGTGACAAGACATCACGTCTCAAGGTCCTTAGcaggggaagaaccgctggcctTGACAGTCTGTGAGACGGTCGATAATTGTCCACTACGCTCTTCTTCGTTGCCTGAATTGACGCTGTGCTCCCCAATACAGTCTGGacgt	Library2_CLYBL
ELMI003069	acgtTTAAGCAAGCAAGCGAGCACTCAAAGGCTCCCAGAGTCCGTAACCTTTGCGACAGGAAGGCCAATAGGCGTCTCAAGGTCCTTAGgagagccaatgaagttggtcgTGACAGTCTGTGAGACGCGAGGCTGGGCCTCACTTGCACCATCTTCGTTGCCTGAATTGACGCTGTGCTCCCCAATACAGTCTGGacgt	Library2_CLYBL
ELMI003084	acgtTTAAGCAAGCAAGCGAGCACTCAAAGGCTCCCAGAGTCCGTAACGATCTACGTACAACTGAACTATATCGTCTCAAGGTCCTTAGaagcgcactacgaatcgtattTGACAGTCTGTGAGACGAATGTATCGTTCTGCGGGACGCCTTCTTCGTTGCCTGAATTGACGCTGTGCTCCCCAATACAGTCTGGacgt	Library2_CLYBL
ELMI003067	acgtTTAAGCAAGCAAGCGAGCACTCAAAGGCTCCCAGAGTCCGTAACGCTTGATTGTCAGACAGTAATGCCCGTCTCAAGGTCCTTAGcaagggcagagtggtaggccgTGACAGTCTGTGAGACGGCCCTATTACTCCGCCAATGTAGGTCTTCGTTGCCTGAATTGACGCTGTGCTCCCCAATACAGTCTGGacgt	Library2_CLYBL
ELMI003082	acgtTTAAGCAAGCAAGCGAGCACTCAAAGGCTCCCAGAGTCCGTAACAGGGACTTTCCGTCGACAGCGTAACGTCTCAAGGTCCTTAGtaactgcagaaaagtaggtcgTGACAGTCTGTGAGACGTACGGAGGGTTTGTATAAAAGAGCTCTTCGTTGCCTGAATTGACGCTGTGCTCCCCAATACAGTCTGGacgt	Library2_CLYBL
ELMI003075	acgtTTAAGCAAGCAAGCGAGCACTCAAAGGCTCCCAGAGTCCGTAACGTTGTGGCGGATTGTATATATGATCGTCTCAAGGTCCTTAGcaggctgagggtcgtaggcttTGACAGTCTGTGAGACGTCATCCATGGTAGGTACAAATTAGTCTTCGTTGCCTGAATTGACGCTGTGCTCCCCAATACAGTCTGGacgt	Library2_CLYBL
ELMI003086	acgtTTAAGCAAGCAAGCGAGCACTCAAAGGCTCCCAGAGTCCGTAACTACGCTCTGGCGCGCGCCCATGCCCGTCTCAAGGTCCTTAGaatggggagcgtggtagggcgTGACAGTCTGTGAGACGACGACAAGCAATCAGGGGCTAAAGTCTTCGTTGCCTGAATTGACGCTGTGCTCCCCAATACAGTCTGGacgt	Library2_CLYBL
ELMI003077	acgtTTAAGCAAGCAAGCGAGCACTCAAAGGCTCCCAGAGTCCGTAACACCCAGTATCGGCTAGGTGCAAAACGTCTCAAGGTCCTTAGaacatccagctgggatggacgTGACAGTCTGTGAGACGCATATCCCATGCCCTCCCAAACTTTCTTCGTTGCCTGAATTGACGCTGTGCTCCCCAATACAGTCTGGacgt	Library2_CLYBL
ELMI003087	acgtTTAAGCAAGCAAGCGAGCACTCAAAGGCTCCCAGAGTCCGTAACGAGTGGGTTCTTAGCCTCACACAACGTCTCAAGGTCCTTAGaatcggtaatgatgagggccgTGACAGTCTGTGAGACGTCCATATTTATTGGCAGGTGACTGTCTTCGTTGCCTGAATTGACGCTGTGCTCCCCAATACAGTCTGGacgt	Library2_CLYBL
ELMI003085	acgtTTAAGCAAGCAAGCGAGCACTCAAAGGCTCCCAGAGTCCGTAACAATCCGATGCAGCATCAAGGACGTCGTCTCAAGGTCCTTAGaagagataaagatacgggcctTGACAGTCTGTGAGACGTCTTCCTCCAGCCTCGGGGTAACCTCTTCGTTGCCTGAATTGACGCTGTGCTCCCCAATACAGTCTGGacgt	Library2_CLYBL
ELMI003083	acgtTTAAGCAAGCAAGCGAGCACTCAAAGGCTCCCAGAGTCCGTAACTCTAAAGGTTACGAAGGCTTAGAACGTCTCAAGGTCCTTAGgatctttaagtcaacgggtctTGACAGTCTGTGAGACGTAGAGGAATAATGTTTATAATGTATCTTCGTTGCCTGAATTGACGCTGTGCTCCCCAATACAGTCTGGacgt	Library2_CLYBL
ELMI003297	acgtTTAAGCAAGCAAGCGAGCACTCAAAGGCTCCCAGAGTCCGTAACCTTGTGTCTTTAACCCATAAAGACGTCTCAAGGTCCTTAGaatgtggacccgaaggctccgcctTGACAGTCTGTGAGACGCGTCTGTTCAAGCACTCACCTATCTTCGTTGCCTGAATTGACGCTGTGCTCCCCAATACAGTCTGGacgt	Library2_CLYBL
ELMI003288	acgtTTAAGCAAGCAAGCGAGCACTCAAAGGCTCCCAGAGTCCGTAACTTAAGCGCCCCGGTGAGCTACCGTCTCAAGGTCCTTAGtaggggaatgctcagattgaccgtcttTGACAGTCTGTGAGACGTAACGGATGGCAATCATACTCTCTTCGTTGCCTGAATTGACGCTGTGCTCCCCAATACAGTCTGGacgt	Library2_CLYBL
ELMI003291	acgtTTAAGCAAGCAAGCGAGCACTCAAAGGCTCCCAGAGTCCGTAACCCCACTCCAGTAGCAAGAACGCGTCTCAAGGTCCTTAGcatctgcaaggacaatgactgactccgTGACAGTCTGTGAGACGTGCGCGCTTAAATTGCTCAAGTCTTCGTTGCCTGAATTGACGCTGTGCTCCCCAATACAGTCTGGacgt	Library2_CLYBL
ELMI003287	acgtTTAAGCAAGCAAGCGAGCACTCAAAGGCTCCCAGAGTCCGTAACTCCTGATTATTATAGCGAATCCGTCTCAAGGTCCTTAGaatgcgaagctttaagcttccgctcttTGACAGTCTGTGAGACGGCTCTAACTTAACCTACGTGATCTTCGTTGCCTGAATTGACGCTGTGCTCCCCAATACAGTCTGGacgt	Library2_CLYBL
ELMI003296	acgtTTAAGCAAGCAAGCGAGCACTCAAAGGCTCCCAGAGTCCGTAACATCATGTTCACTAACCCGTACCGTCTCAAGGTCCTTAGtagattgagactgagccgtttatccctTGACAGTCTGTGAGACGGCATCCGGGATATACGAGGGGTCTTCGTTGCCTGAATTGACGCTGTGCTCCCCAATACAGTCTGGacgt	Library2_CLYBL
ELMI003298	acgtTTAAGCAAGCAAGCGAGCACTCAAAGGCTCCCAGAGTCCGTAACCCTCGACCGGTACACCTAGGCGTCTCAAGGTCCTTAGgaagggtatgactaaattcacgccttccttTGACAGTCTGTGAGACGGACGTGATACGCCGAATCGTCTTCGTTGCCTGAATTGACGCTGTGCTCCCCAATACAGTCTGGacgt	Library2_CLYBL
ELMI003294	acgtTTAAGCAAGCAAGCGAGCACTCAAAGGCTCCCAGAGTCCGTAACTAGGGTGTCCCGTTGTGGCGCGTCTCAAGGTCCTTAGaagggtgagggataatttgggctgaatcttTGACAGTCTGTGAGACGCATTGCGGTCTTTGCATATTCTTCGTTGCCTGAATTGACGCTGTGCTCCCCAATACAGTCTGGacgt	Library2_CLYBL
ELMI003290	acgtTTAAGCAAGCAAGCGAGCACTCAAAGGCTCCCAGAGTCCGTAACTCAGGTGCCTCTAACCTAATGAACGTCTCAAGGTCCTTAGcattgacagcccagggctggcgcgTGACAGTCTGTGAGACGCTGAAGATCTTGACTCCCTTTTTCTTCGTTGCCTGAATTGACGCTGTGCTCCCCAATACAGTCTGGacgt	Library2_CLYBL
ELMI003295	acgtTTAAGCAAGCAAGCGAGCACTCAAAGGCTCCCAGAGTCCGTAACGCCCGGTGACATGCGCCCGCGGACGTCTCAAGGTCCTTAGgattttcaatttaagcttaggcttTGACAGTCTGTGAGACGCCTCCATGACCACCGTTGACGTTCTTCGTTGCCTGAATTGACGCTGTGCTCCCCAATACAGTCTGGacgt	Library2_CLYBL
ELMI003293	acgtTTAAGCAAGCAAGCGAGCACTCAAAGGCTCCCAGAGTCCGTAACAGAAGGGTGGCAGCCTGCAAACGTCTCAAGGTCCTTAGtatctttaggttcagaggcttagacttTGACAGTCTGTGAGACGCAATATGGCGATTAGTATAAATCTTCGTTGCCTGAATTGACGCTGTGCTCCCCAATACAGTCTGGacgt	Library2_CLYBL
ELMI003277	acgtTTAAGCAAGCAAGCGAGCACTCAAAGGCTCCCAGAGTCCGTAACTTCATAAACTGGGTTCCAACATGCGTCTCAAGGTCCTTAGaatcactaccctcaagtcaggtttTGACAGTCTGTGAGACGAATCATATCGCTACAGATAGAGTCTTCGTTGCCTGAATTGACGCTGTGCTCCCCAATACAGTCTGGacgt	Library2_CLYBL
ELMI003278	acgtTTAAGCAAGCAAGCGAGCACTCAAAGGCTCCCAGAGTCCGTAACGGTTCGGTGGGACCACAGCCCCGTCTCAAGGTCCTTAGaatcagaaccctgaggtctggctttcgTGACAGTCTGTGAGACGCATTCCATTCAAAACCATAGGTCTTCGTTGCCTGAATTGACGCTGTGCTCCCCAATACAGTCTGGacgt	Library2_CLYBL
ELMI003388	acgtTTAAGCAAGCAAGCGAGCACTCAAAGGCTCCCAGAGTCCGTAACGAAAAGTGTCGCCTGGACGGACGTCTCAAGGTCCTTAGaatggtgagagcggggagtacgggcttTGACAGTCTGTGAGACGGAGGCGAGCAGGGGTTAATGCTCTTCGTTGCCTGAATTGACGCTGTGCTCCCCAATACAGTCTGGacgt	Library2_CLYBL
ELMI003299	acgtTTAAGCAAGCAAGCGAGCACTCAAAGGCTCCCAGAGTCCGTAACTTTATTATCCCTCTGCCGGCGAACGTCTCAAGGTCCTTAGaaaattcaacttcagggctttccgTGACAGTCTGTGAGACGGGCGACTATAGGGCTGCCATCCTCTTCGTTGCCTGAATTGACGCTGTGCTCCCCAATACAGTCTGGacgt	Library2_CLYBL
ELMI003289	acgtTTAAGCAAGCAAGCGAGCACTCAAAGGCTCCCAGAGTCCGTAACGTACCTGTGGTCGAATTGTGTCGTCTCAAGGTCCTTAGgattttcaaccctggattcctcttcttTGACAGTCTGTGAGACGTAACGTCCCGACTAGTAATCCTCTTCGTTGCCTGAATTGACGCTGTGCTCCCCAATACAGTCTGGacgt	Library2_CLYBL
ELMI003276	acgtTTAAGCAAGCAAGCGAGCACTCAAAGGCTCCCAGAGTCCGTAACATGGTGTGCTAAGTGAAGACCCGTCTCAAGGTCCTTAGgatgttcaggctaagttccatttttttTGACAGTCTGTGAGACGCTCGATAGGAGCCAAAGTTCATCTTCGTTGCCTGAATTGACGCTGTGCTCCCCAATACAGTCTGGacgt	Library2_CLYBL
ELMI003292	acgtTTAAGCAAGCAAGCGAGCACTCAAAGGCTCCCAGAGTCCGTAACAGAGCCGGTGGGACGCAAGCGTTCGTCTCAAGGTCCTTAGcagctcgagctcaagggacgccttTGACAGTCTGTGAGACGGTCGTATTGATCGTCCTCGGTTTCTTCGTTGCCTGAATTGACGCTGTGCTCCCCAATACAGTCTGGacgt	Library2_CLYBL
ELMI003095	acgtTTAAGCAAGCAAGCGAGCACTCAAAGGCTCCCAGAGTCCGTAACCACGCGGTGACTTCTAGCGGCCGTCTCAAGGTCCTTAGttgtaataccaaacacagcttggagcgTGACAGTCTGTGAGACGTTGCCTCGCACAAGTGTGAAGTCTTCGTTGCCTGAATTGACGCTGTGCTCCCCAATACAGTCTGGacgt	Library2_CLYBL
ELMI003105	acgtTTAAGCAAGCAAGCGAGCACTCAAAGGCTCCCAGAGTCCGTAACGAATTCACGCAGCAAATGGGTCGTCTCAAGGTCCTTAGtgtcagcttgagtgacagattctgtttTGACAGTCTGTGAGACGTGTAAACTCGGTCAGGCGGCTTCTTCGTTGCCTGAATTGACGCTGTGCTCCCCAATACAGTCTGGacgt	Library2_CLYBL
ELMI003104	acgtTTAAGCAAGCAAGCGAGCACTCAAAGGCTCCCAGAGTCCGTAACCCTGGCACAAATGCCATACCCCGTCTCAAGGTCCTTAGtgggagtttaagattcagtgcctctttTGACAGTCTGTGAGACGACGGCGTCGGATCGAAATGTGTCTTCGTTGCCTGAATTGACGCTGTGCTCCCCAATACAGTCTGGacgt	Library2_CLYBL
ELMI003100	acgtTTAAGCAAGCAAGCGAGCACTCAAAGGCTCCCAGAGTCCGTAACATTATCAGGAAACGGGTTTGGCGTCTCAAGGTCCTTAGggtcaaatcgaggctcagatcagcccgTGACAGTCTGTGAGACGGGCCACTCAGGAACTTTCCTGTCTTCGTTGCCTGAATTGACGCTGTGCTCCCCAATACAGTCTGGacgt	Library2_CLYBL
ELMI003103	acgtTTAAGCAAGCAAGCGAGCACTCAAAGGCTCCCAGAGTCCGTAACGGAGGACGAACTAGTTTGATACGTCTCAAGGTCCTTAGgtgcaaatccaggtagagttcactccgTGACAGTCTGTGAGACGACTTGGCGCATCAAGACCCACTCTTCGTTGCCTGAATTGACGCTGTGCTCCCCAATACAGTCTGGacgt	Library2_CLYBL
ELMI003106	acgtTTAAGCAAGCAAGCGAGCACTCAAAGGCTCCCAGAGTCCGTAACGCGCTTCGTCAATGAAAAACACGTCTCAAGGTCCTTAGatccagcatcaggctcagttttcttttTGACAGTCTGTGAGACGCATAAGTAGCACAAAAGAATCTCTTCGTTGCCTGAATTGACGCTGTGCTCCCCAATACAGTCTGGacgt	Library2_CLYBL
ELMI003094	acgtTTAAGCAAGCAAGCGAGCACTCAAAGGCTCCCAGAGTCCGTAACTTCCCGTCACATCTACTCTCTCGTCTCAAGGTCCTTAGggacagtgacagagtgagggcgtccttTGACAGTCTGTGAGACGCTTCTGATGCCGAATTATCCCTCTTCGTTGCCTGAATTGACGCTGTGCTCCCCAATACAGTCTGGacgt	Library2_CLYBL
ELMI003097	acgtTTAAGCAAGCAAGCGAGCACTCAAAGGCTCCCAGAGTCCGTAACGGCAGGGTATGTCGCAACGTGCGTCTCAAGGTCCTTAGagccagatttaaagtcatgctctgtttTGACAGTCTGTGAGACGTATAGGCAGCTGTGATGTATCTCTTCGTTGCCTGAATTGACGCTGTGCTCCCCAATACAGTCTGGacgt	Library2_CLYBL
ELMI003102	acgtTTAAGCAAGCAAGCGAGCACTCAAAGGCTCCCAGAGTCCGTAACACTCCGAGTGTTTAACTCGTACGTCTCAAGGTCCTTAGgggtagatcgagacatagttcgctcctTGACAGTCTGTGAGACGCTTGCTCAGAAAACAGAATTGTCTTCGTTGCCTGAATTGACGCTGTGCTCCCCAATACAGTCTGGacgt	Library2_CLYBL
ELMI003099	acgtTTAAGCAAGCAAGCGAGCACTCAAAGGCTCCCAGAGTCCGTAACCATGTTGACGTCGTTCGCCACCGTCTCAAGGTCCTTAGgttcaagtccagggtcatggaatttttTGACAGTCTGTGAGACGGCGCCGATTTCAAAGGGGATCTCTTCGTTGCCTGAATTGACGCTGTGCTCCCCAATACAGTCTGGacgt	Library2_CLYBL
ELMI003092	acgtTTAAGCAAGCAAGCGAGCACTCAAAGGCTCCCAGAGTCCGTAACGTAAGTCCTAGAATGCTGGTTCGTCTCAAGGTCCTTAGtgggatgtctaacaccagatgggccctTGACAGTCTGTGAGACGAGTGTGTCCCCCAACCTCCCATCTTCGTTGCCTGAATTGACGCTGTGCTCCCCAATACAGTCTGGacgt	Library2_CLYBL
ELMI003090	acgtTTAAGCAAGCAAGCGAGCACTCAAAGGCTCCCAGAGTCCGTAACGATTCGAACTAGCCTTAGATTCGTCTCAAGGTCCTTAGagcgaagttaagtttcaaggcctttctTGACAGTCTGTGAGACGACAGGCGTGATGGTTACAAGGTCTTCGTTGCCTGAATTGACGCTGTGCTCCCCAATACAGTCTGGacgt	Library2_CLYBL
ELMI003096	acgtTTAAGCAAGCAAGCGAGCACTCAAAGGCTCCCAGAGTCCGTAACACTCCTACTAACTGCCGAAGGCGTCTCAAGGTCCTTAGctcgagaggcagatagagatggtcgcgTGACAGTCTGTGAGACGGTCATGCACTTATTGGGTAGTTCTTCGTTGCCTGAATTGACGCTGTGCTCCCCAATACAGTCTGGacgt	Library2_CLYBL
ELMI003098	acgtTTAAGCAAGCAAGCGAGCACTCAAAGGCTCCCAGAGTCCGTAACAGTTGTCCCGGTGGTGACCGCCGTCTCAAGGTCCTTAGgttgagcgacagctccatcttttttttTGACAGTCTGTGAGACGCTGTGACGACTTTTGCGTGGATCTTCGTTGCCTGAATTGACGCTGTGCTCCCCAATACAGTCTGGacgt	Library2_CLYBL
ELMI003101	acgtTTAAGCAAGCAAGCGAGCACTCAAAGGCTCCCAGAGTCCGTAACATAACTAGGCCAATGACTATGCGTCTCAAGGTCCTTAGaggcagctccagttccagactggctttTGACAGTCTGTGAGACGAGTGACCGTGCTGAAGATAGGTCTTCGTTGCCTGAATTGACGCTGTGCTCCCCAATACAGTCTGGacgt	Library2_CLYBL
ELMI002942	acgtTTAAGCAAGCAAGCGAGCACTCAAAGGCTCCCAGAGTCCGTAACCATCGTGGGCTGCGTCTCAAGGTCCTTAGgcggcgctgggccaggatggaactttcaatgggcttcagctgaggTGACAGTCTGTGAGACGTTCTGGGTTGACTCTTCGTTGCCTGAATTGACGCTGTGCTCCCCAATACAGTCTGGacgt	Library2_CLYBL
ELMI002945	acgtTTAAGCAAGCAAGCGAGCACTCAAAGGCTCCCAGAGTCCGTAACCAAGGCCATCGGCGTCTCAAGGTCCTTAGgcgccgcttggcaagaggggcgttttctacgcttttcaggaagaaTGACAGTCTGTGAGACGCCTGCCGCTGGCTCTTCGTTGCCTGAATTGACGCTGTGCTCCCCAATACAGTCTGGacgt	Library2_CLYBL
ELMI002944	acgtTTAAGCAAGCAAGCGAGCACTCAAAGGCTCCCAGAGTCCGTAACGTGGTAGGGAACCGTCTCAAGGTCCTTAGacgacgttttgctaagggagccttgtccacgttttgaagacaaaaTGACAGTCTGTGAGACGAATTGGGTGGGGTCTTCGTTGCCTGAATTGACGCTGTGCTCCCCAATACAGTCTGGacgt	Library2_CLYBL
ELMI002941	acgtTTAAGCAAGCAAGCGAGCACTCAAAGGCTCCCAGAGTCCGTAACTGTCTGGCTCGTCTCAAGGTCCTTAGcctcttcagaagcagggggttactcgcatcctcgatctttttaatcttgatTGACAGTCTGTGAGACGTAGAACGATTCTTCGTTGCCTGAATTGACGCTGTGCTCCCCAATACAGTCTGGacgt	Library2_CLYBL
ELMI002943	acgtTTAAGCAAGCAAGCGAGCACTCAAAGGCTCCCAGAGTCCGTAACAGGGGGGAATCACGTCTCAAGGTCCTTAGcctccgtctggcaagccggcttttgcagggaggtgaaagtttcatTGACAGTCTGTGAGACGACTACTCTGCGATCTTCGTTGCCTGAATTGACGCTGTGCTCCCCAATACAGTCTGGacgt	Library2_CLYBL
ELMI001949	acgtTTAAGCAAGCAAGCGAGCACTCAAAGGCTCCCAGAGTCCGTAACTCTTTGGGAAAGGCAAATGGAATCGTCTCAAGGTCCTTAGcagatcatccagcgctgcctcctcTGACAGTCTGTGAGACGCACATTGACTAGGTGATCGGTTTCTTCGTTGCCTGAATTGACGCTGTGCTCCCCAATACAGTCTGGacgt	Library2_CLYBL
ELMI001948	acgtTTAAGCAAGCAAGCGAGCACTCAAAGGCTCCCAGAGTCCGTAACGTGATGGGAAGTAAACTGCCACGCGTCTCAAGGTCCTTAGcagatcatctgcaaggctttcttcTGACAGTCTGTGAGACGCAAAGTGCACTTGCTGCCTTATTCTTCGTTGCCTGAATTGACGCTGTGCTCCCCAATACAGTCTGGacgt	Library2_CLYBL
ELMI001950	acgtTTAAGCAAGCAAGCGAGCACTCAAAGGCTCCCAGAGTCCGTAACCCGGCGTGGATTCGATTTATTCGTCTCAAGGTCCTTAGaagatcgtccacatctccgccctcctcTGACAGTCTGTGAGACGTATGTGAATCGCAACATAGTATCTTCGTTGCCTGAATTGACGCTGTGCTCCCCAATACAGTCTGGacgt	Library2_CLYBL
ELMI002740	acgtTTAAGCAAGCAAGCGAGCACTCAAAGGCTCCCAGAGTCCGTAACATAGTGAAGTAGCTAGAGCTGCTCGTCTCAAGGTCCTTAGataggccttaatttgttcgcaccgTGACAGTCTGTGAGACGCTCCGTAGAGTCGCATTTCTGATCTTCGTTGCCTGAATTGACGCTGTGCTCCCCAATACAGTCTGGacgt	Library2_CLYBL
ELMI002741	acgtTTAAGCAAGCAAGCGAGCACTCAAAGGCTCCCAGAGTCCGTAACCCATTGAGGTGATTAACTTCGCCCGTCTCAAGGTCCTTAGccagcgttttaattgctcattcctTGACAGTCTGTGAGACGACATTTTGTAGTGGGCGCGACCTCTTCGTTGCCTGAATTGACGCTGTGCTCCCCAATACAGTCTGGacgt	Library2_CLYBL
ELMI002742	acgtTTAAGCAAGCAAGCGAGCACTCAAAGGCTCCCAGAGTCCGTAACCGATTTAACAGTGAGCTCCCTAACGTCTCAAGGTCCTTAGccaccgcctcagttgctcggcgcgTGACAGTCTGTGAGACGCTTAATGAGGGTCCCGCACCGATCTTCGTTGCCTGAATTGACGCTGTGCTCCCCAATACAGTCTGGacgt	Library2_CLYBL
ELMI002748	acgtTTAAGCAAGCAAGCGAGCACTCAAAGGCTCCCAGAGTCCGTAACCGTTGTTCAAACGTTGGTACGCGCGTCTCAAGGTCCTTAGccactgccgcagctgctctcgtcgTGACAGTCTGTGAGACGACTCTAATATCAATTTCCTATCTCTTCGTTGCCTGAATTGACGCTGTGCTCCCCAATACAGTCTGGacgt	Library2_CLYBL
ELMI002743	acgtTTAAGCAAGCAAGCGAGCACTCAAAGGCTCCCAGAGTCCGTAACATGGGGACTAAGACGACGAACACCGTCTCAAGGTCCTTAGccacatcttcacctgttgagcgcgTGACAGTCTGTGAGACGATATTGAGGCCATTAAGATCGGTCTTCGTTGCCTGAATTGACGCTGTGCTCCCCAATACAGTCTGGacgt	Library2_CLYBL
ELMI002744	acgtTTAAGCAAGCAAGCGAGCACTCAAAGGCTCCCAGAGTCCGTAACATAATATCTTAAAGGTAGATACGCGTCTCAAGGTCCTTAGccactttttcagttgttgagcacgTGACAGTCTGTGAGACGCCGGGCGGGCGTGAGGGCGTGGTCTTCGTTGCCTGAATTGACGCTGTGCTCCCCAATACAGTCTGGacgt	Library2_CLYBL
ELMI002745	acgtTTAAGCAAGCAAGCGAGCACTCAAAGGCTCCCAGAGTCCGTAACATTTGGCCTAGCTCAACTCCAGCCGTCTCAAGGTCCTTAGccaacgccgaatttgctcttcacgTGACAGTCTGTGAGACGGCACGTCGTTTTAATACCACCATCTTCGTTGCCTGAATTGACGCTGTGCTCCCCAATACAGTCTGGacgt	Library2_CLYBL
ELMI002746	acgtTTAAGCAAGCAAGCGAGCACTCAAAGGCTCCCAGAGTCCGTAACCTATAGGGTTACGAAGCAATGCTCGTCTCAAGGTCCTTAGccatcggcggagctgctcctctctTGACAGTCTGTGAGACGCGACGAAAACTTTATCCCCTCGTCTTCGTTGCCTGAATTGACGCTGTGCTCCCCAATACAGTCTGGacgt	Library2_CLYBL
ELMI002437	acgtTTAAGCAAGCAAGCGAGCACTCAAAGGCTCCCAGAGTCCGTAACCCTAAACCAGCGTACTTATAGGTCGTCTCAAGGTCCTTAGtgagaaaagtacgcccttaggactTGACAGTCTGTGAGACGCCTTGTAATATTAATGTGCCCGTCTTCGTTGCCTGAATTGACGCTGTGCTCCCCAATACAGTCTGGacgt	Library2_CLYBL
ELMI001039	acgtTTAAGCAAGCAAGCGAGCACTCAAAGGCTCCCAGAGTCCGTAACTATTGGGAGGCTGCACGCAGCAGCCGTCTCAAGGTCCTTAGctcaaacgttaccttgggagaTGACAGTCTGTGAGACGCCGTACACGCATTCAAAATACGTTTCTTCGTTGCCTGAATTGACGCTGTGCTCCCCAATACAGTCTGGacgt	Library2_CLYBL
ELMI001117	acgtTTAAGCAAGCAAGCGAGCACTCAAAGGCTCCCAGAGTCCGTAACATCTGTACGCTTGCTCGCCTGTGACGTCTCAAGGTCCTTAGgtcgaacttaacctttgtcttTGACAGTCTGTGAGACGCCCTTTTTCGGTCGTACGACATTCTCTTCGTTGCCTGAATTGACGCTGTGCTCCCCAATACAGTCTGGacgt	Library2_CLYBL
ELMI002444	acgtTTAAGCAAGCAAGCGAGCACTCAAAGGCTCCCAGAGTCCGTAACTGCTTATGTAAGTAGCCTATGAGGCGTCTCAAGGTCCTTAGagagaagtgaaccttctttttTGACAGTCTGTGAGACGGAGGTGCTAGGTCAATATTCATCGTCTTCGTTGCCTGAATTGACGCTGTGCTCCCCAATACAGTCTGGacgt	Library2_CLYBL
ELMI001072	acgtTTAAGCAAGCAAGCGAGCACTCAAAGGCTCCCAGAGTCCGTAACTTTTTGCGCACTTTAACTCGCGCTCGTCTCAAGGTCCTTAGagagaaggtaactctggagttTGACAGTCTGTGAGACGTGGGACATGATATAGAAGACATTATCTTCGTTGCCTGAATTGACGCTGTGCTCCCCAATACAGTCTGGacgt	Library2_CLYBL
ELMI001076	acgtTTAAGCAAGCAAGCGAGCACTCAAAGGCTCCCAGAGTCCGTAACTTGCAACTTGAATTCTATTGTTTCGTCTCAAGGTCCTTAGtggccacgtcaccgacttccgtttTGACAGTCTGTGAGACGATCGTTTAAGTAGACCCGTTCTTCTTCGTTGCCTGAATTGACGCTGTGCTCCCCAATACAGTCTGGacgt	Library2_CLYBL
ELMI001078	acgtTTAAGCAAGCAAGCGAGCACTCAAAGGCTCCCAGAGTCCGTAACTTCAGGCGACAGCTCGCGATTCCCGTCTCAAGGTCCTTAGactaaactgtatttttttgcggtcTGACAGTCTGTGAGACGAGGGGGCCGTATTCAACTGTGATCTTCGTTGCCTGAATTGACGCTGTGCTCCCCAATACAGTCTGGacgt	Library2_CLYBL
ELMI001083	acgtTTAAGCAAGCAAGCGAGCACTCAAAGGCTCCCAGAGTCCGTAACATAGTTACATAAGACTACCGGAAGCGTCTCAAGGTCCTTAGtgcgaaagacacccttcttgtTGACAGTCTGTGAGACGGATGCTTTCGTTTGCATCAATCGCTCTTCGTTGCCTGAATTGACGCTGTGCTCCCCAATACAGTCTGGacgt	Library2_CLYBL
ELMI002287	acgtTTAAGCAAGCAAGCGAGCACTCAAAGGCTCCCAGAGTCCGTAACCCTCTTTGAATGGGGCTTGACGCCGTCTCAAGGTCCTTAGatcaaatcttagtttcttgaggggTGACAGTCTGTGAGACGCAGTGTAAAACGCTATTTCAGGTCTTCGTTGCCTGAATTGACGCTGTGCTCCCCAATACAGTCTGGacgt	Library2_CLYBL
ELMI002635	acgtTTAAGCAAGCAAGCGAGCACTCAAAGGCTCCCAGAGTCCGTAACATGAACTCATCGCGGCCCGGGCAAAACGTCTCAAGGTCCTTAGtggctttagaatggaagaTGACAGTCTGTGAGACGGTGCTTGGCCGTCATCATGGATGTTTCTTCGTTGCCTGAATTGACGCTGTGCTCCCCAATACAGTCTGGacgt	Library2_CLYBL
ELMI002637	acgtTTAAGCAAGCAAGCGAGCACTCAAAGGCTCCCAGAGTCCGTAACGCCTACAGATATCCTATGACGCAATACGTCTCAAGGTCCTTAGtttcttcagaatggaaacTGACAGTCTGTGAGACGCGAGGACACTATTACTCATCAAGCATCTTCGTTGCCTGAATTGACGCTGTGCTCCCCAATACAGTCTGGacgt	Library2_CLYBL
ELMI002633	acgtTTAAGCAAGCAAGCGAGCACTCAAAGGCTCCCAGAGTCCGTAACAGCACTATTTAATGCAGAGTTTTTCGCGTCTCAAGGTCCTTAGtctttttaggattgaggtTGACAGTCTGTGAGACGAGTGTCTACTACCGGGAACTTGATCTCTTCGTTGCCTGAATTGACGCTGTGCTCCCCAATACAGTCTGGacgt	Library2_CLYBL
ELMI002634	acgtTTAAGCAAGCAAGCGAGCACTCAAAGGCTCCCAGAGTCCGTAACCACTAAGATTGTGCTTAACCCCTGTACGTCTCAAGGTCCTTAGccgcttgagaatgctgctTGACAGTCTGTGAGACGACACGTGCTTTCAAGAACTCTAGGCTCTTCGTTGCCTGAATTGACGCTGTGCTCCCCAATACAGTCTGGacgt	Library2_CLYBL
ELMI002630	acgtTTAAGCAAGCAAGCGAGCACTCAAAGGCTCCCAGAGTCCGTAACCTTTTGTTCTTTACTTAGCCTATGTCCGTCTCAAGGTCCTTAGatttttaagaatacccttTGACAGTCTGTGAGACGCTCCGGATCTTCGTACTCTTTTTCTTCTTCGTTGCCTGAATTGACGCTGTGCTCCCCAATACAGTCTGGacgt	Library2_CLYBL
ELMI002636	acgtTTAAGCAAGCAAGCGAGCACTCAAAGGCTCCCAGAGTCCGTAACTAATCGAAATCGTATCGTAGGAAATACGTCTCAAGGTCCTTAGgcgcttcagaatgcctcgTGACAGTCTGTGAGACGGCCTCATCGTTGACAGCGCCAAAATTCTTCGTTGCCTGAATTGACGCTGTGCTCCCCAATACAGTCTGGacgt	Library2_CLYBL
ELMI002632	acgtTTAAGCAAGCAAGCGAGCACTCAAAGGCTCCCAGAGTCCGTAACTTATCTGACATTCTACCAACTAGCTACGTCTCAAGGTCCTTAGtttcttaagaatgctgggTGACAGTCTGTGAGACGGAGCAGCACCGATAGGGCGATGGGGTCTTCGTTGCCTGAATTGACGCTGTGCTCCCCAATACAGTCTGGacgt	Library2_CLYBL
ELMI003169	acgtTTAAGCAAGCAAGCGAGCACTCAAAGGCTCCCAGAGTCCGTAACCGTGAAGTCCGGTCATATGTGACTTACGTCTCAAGGTCCTTAGttcgtggattggtggcatTGACAGTCTGTGAGACGTCTTAGGACCCGAATAGCGGCAAGTTCTTCGTTGCCTGAATTGACGCTGTGCTCCCCAATACAGTCTGGacgt	Library2_CLYBL
ELMI003167	acgtTTAAGCAAGCAAGCGAGCACTCAAAGGCTCCCAGAGTCCGTAACACCCATGCGCGGTGAACAAGAAATCCCGTCTCAAGGTCCTTAGttctgggatatcttgcatTGACAGTCTGTGAGACGTTGTCCCCAACGAATTCCGTTGCGCTCTTCGTTGCCTGAATTGACGCTGTGCTCCCCAATACAGTCTGGacgt	Library2_CLYBL
ELMI003174	acgtTTAAGCAAGCAAGCGAGCACTCAAAGGCTCCCAGAGTCCGTAACATCGTCCAGGGTTGATAAATTACTCGTCTCAAGGTCCTTAGgtcttcatttaatgtgggtaaTGACAGTCTGTGAGACGGCTATCAGGTGGTCCCGTGGTCAGTCTTCGTTGCCTGAATTGACGCTGTGCTCCCCAATACAGTCTGGacgt	Library2_CLYBL
ELMI003175	acgtTTAAGCAAGCAAGCGAGCACTCAAAGGCTCCCAGAGTCCGTAACCGGTCCAAGCCTTTACACTCCCTAATCGTCTCAAGGTCCTTAGttccagtatggtgcttaaTGACAGTCTGTGAGACGGACGGGACCATTTGCTCCCAATCCTTCTTCGTTGCCTGAATTGACGCTGTGCTCCCCAATACAGTCTGGacgt	Library2_CLYBL
ELMI003165	acgtTTAAGCAAGCAAGCGAGCACTCAAAGGCTCCCAGAGTCCGTAACCTAGTAGTGTACGGCCTAGTCGTATGCGTCTCAAGGTCCTTAGctcaataattggagacagTGACAGTCTGTGAGACGTGCGCTCGAAGCATTCCCCTTGGATTCTTCGTTGCCTGAATTGACGCTGTGCTCCCCAATACAGTCTGGacgt	Library2_CLYBL
ELMI003171	acgtTTAAGCAAGCAAGCGAGCACTCAAAGGCTCCCAGAGTCCGTAACTTCCCATCGGCAATGGAAACTCATACCGTCTCAAGGTCCTTAGctccggtatggttgggagTGACAGTCTGTGAGACGCTAGGCTGAGTTGCCCTAACTCGTATCTTCGTTGCCTGAATTGACGCTGTGCTCCCCAATACAGTCTGGacgt	Library2_CLYBL
ELMI003182	acgtTTAAGCAAGCAAGCGAGCACTCAAAGGCTCCCAGAGTCCGTAACTGCAGTCCTCTAACGCGGCCATATACCGTCTCAAGGTCCTTAGctctggtattggggacagTGACAGTCTGTGAGACGACGTTGGTGAGATCGATTACGTTTATCTTCGTTGCCTGAATTGACGCTGTGCTCCCCAATACAGTCTGGacgt	Library2_CLYBL
ELMI003170	acgtTTAAGCAAGCAAGCGAGCACTCAAAGGCTCCCAGAGTCCGTAACACAGTAATCTAACACAACCTCACTAGCGTCTCAAGGTCCTTAGttcaggaatgctatataaTGACAGTCTGTGAGACGTCCGTTCGCACTCTCACTGGCTAGCTCTTCGTTGCCTGAATTGACGCTGTGCTCCCCAATACAGTCTGGacgt	Library2_CLYBL
ELMI003168	acgtTTAAGCAAGCAAGCGAGCACTCAAAGGCTCCCAGAGTCCGTAACGGTGGGAGCGTTTTATATCGCTCACACGTCTCAAGGTCCTTAGttctgggattgttctcatTGACAGTCTGTGAGACGCGTGAGACTCCCTCGTGCACCCGCTTCTTCGTTGCCTGAATTGACGCTGTGCTCCCCAATACAGTCTGGacgt	Library2_CLYBL
ELMI003180	acgtTTAAGCAAGCAAGCGAGCACTCAAAGGCTCCCAGAGTCCGTAACATACACCACTGGGGGGGGATCTTTCGTCTCAAGGTCCTTAGttgttccctcagggtggagagTGACAGTCTGTGAGACGCAGATTTGTCGAAAAGCTGGTCAATCTTCGTTGCCTGAATTGACGCTGTGCTCCCCAATACAGTCTGGacgt	Library2_CLYBL
ELMI003179	acgtTTAAGCAAGCAAGCGAGCACTCAAAGGCTCCCAGAGTCCGTAACGGTAAGAGTTCACACTGCCCATTTCGCGTCTCAAGGTCCTTAGttcctggatcgtctgcatTGACAGTCTGTGAGACGGGGAGCGTATCGGATTGAAATAGATTCTTCGTTGCCTGAATTGACGCTGTGCTCCCCAATACAGTCTGGacgt	Library2_CLYBL
ELMI003176	acgtTTAAGCAAGCAAGCGAGCACTCAAAGGCTCCCAGAGTCCGTAACAAGTGACACTGCCAGAGTGAAATGACCGTCTCAAGGTCCTTAGctcgacgattgagggcaaTGACAGTCTGTGAGACGTCCATATTAAGATCCCTAATAGCTGTCTTCGTTGCCTGAATTGACGCTGTGCTCCCCAATACAGTCTGGacgt	Library2_CLYBL
ELMI003166	acgtTTAAGCAAGCAAGCGAGCACTCAAAGGCTCCCAGAGTCCGTAACCGTCTTACTAACTAGTGAGTGACACCCGTCTCAAGGTCCTTAGctcttcaatggggctacaTGACAGTCTGTGAGACGCGGAGTATGGAATGGTGTGTACCGTTCTTCGTTGCCTGAATTGACGCTGTGCTCCCCAATACAGTCTGGacgt	Library2_CLYBL
ELMI003173	acgtTTAAGCAAGCAAGCGAGCACTCAAAGGCTCCCAGAGTCCGTAACCGGCGACGTAGAAAGGCCAGTTTATGCGTCTCAAGGTCCTTAGctcgtcaatggttgaaagTGACAGTCTGTGAGACGGTATATTAGCGTCAAAGGTTGTACGTCTTCGTTGCCTGAATTGACGCTGTGCTCCCCAATACAGTCTGGacgt	Library2_CLYBL
ELMI002693	acgtTTAAGCAAGCAAGCGAGCACTCAAAGGCTCCCAGAGTCCGTAACTTTTGGACTCGCGTGGTATCACACATGATCGTCTCAAGGTCCTTAGaggtacagaaagTGACAGTCTGTGAGACGACTACGTGGCGAACACCAACGCAACTTGTCTTCGTTGCCTGAATTGACGCTGTGCTCCCCAATACAGTCTGGacgt	Library2_CLYBL
ELMI002687	acgtTTAAGCAAGCAAGCGAGCACTCAAAGGCTCCCAGAGTCCGTAACTACATTACACTCGACCCCTAAACGGATTACGTCTCAAGGTCCTTAGaggcacagcgagTGACAGTCTGTGAGACGTGGACGCGTTCCTGTGACTCAAGAGCCGTCTTCGTTGCCTGAATTGACGCTGTGCTCCCCAATACAGTCTGGacgt	Library2_CLYBL
ELMI002688	acgtTTAAGCAAGCAAGCGAGCACTCAAAGGCTCCCAGAGTCCGTAACACTCGCATGCCACACTCAATGAAGATGAGCGTCTCAAGGTCCTTAGaggcactagcagTGACAGTCTGTGAGACGGGGCAGCGATACAGAATTGAAGGCCTAATCTTCGTTGCCTGAATTGACGCTGTGCTCCCCAATACAGTCTGGacgt	Library2_CLYBL
ELMI002689	acgtTTAAGCAAGCAAGCGAGCACTCAAAGGCTCCCAGAGTCCGTAACACCCCCAAAAAGGAAAGAAGACGAAGTACCGTCTCAAGGTCCTTAGggggacagataaTGACAGTCTGTGAGACGCCAGGAGCTTGGTTGGACAAGATTGCACTCTTCGTTGCCTGAATTGACGCTGTGCTCCCCAATACAGTCTGGacgt	Library2_CLYBL
ELMI002690	acgtTTAAGCAAGCAAGCGAGCACTCAAAGGCTCCCAGAGTCCGTAACAGACGACTTGGCTGTCTTATTGGGAGTCCCGTCTCAAGGTCCTTAGaggaacggctagTGACAGTCTGTGAGACGAAAACCCTGCCCTATCGTCTTCCCGATATCTTCGTTGCCTGAATTGACGCTGTGCTCCCCAATACAGTCTGGacgt	Library2_CLYBL
ELMI001065	acgtTTAAGCAAGCAAGCGAGCACTCAAAGGCTCCCAGAGTCCGTAACCCGGAGCGTTGTTGCCTCTATTCGCGTCTCAAGGTCCTTAGagtaatttcgatccggggagaTGACAGTCTGTGAGACGGAGGTGAGTTCCAGATTCTAATAATCTTCGTTGCCTGAATTGACGCTGTGCTCCCCAATACAGTCTGGacgt	Library2_CLYBL
ELMI003927	acgtTTAAGCAAGCAAGCGAGCACTCAAAGGCTCCCAGAGTCCGTAACGCGCAAAGTCGCGACCCAAGGACACCCGTCGTCTCAAGGTCCTTAGaggacgcttgaaTGACAGTCTGTGAGACGACTCCTGCAGGCCGCTCACGGTAGTGACTCTTCGTTGCCTGAATTGACGCTGTGCTCCCCAATACAGTCTGGacgt	Library2_CLYBL
ELMI003933	acgtTTAAGCAAGCAAGCGAGCACTCAAAGGCTCCCAGAGTCCGTAACGGCTCCCTGTTAGATTCGAGTGGGTTAAACGTCTCAAGGTCCTTAGtggggttacaaaTGACAGTCTGTGAGACGGTAATTGGTTGAAGTAGCCATGAGGTAGTCTTCGTTGCCTGAATTGACGCTGTGCTCCCCAATACAGTCTGGacgt	Library2_CLYBL
ELMI003930	acgtTTAAGCAAGCAAGCGAGCACTCAAAGGCTCCCAGAGTCCGTAACACTCCAAAGAGCGCCTGGGAGGCTATAACCGTCTCAAGGTCCTTAGaggcaccctgaaTGACAGTCTGTGAGACGATTCGCAGCAGCGTTCCATAAATTGAAATCTTCGTTGCCTGAATTGACGCTGTGCTCCCCAATACAGTCTGGacgt	Library2_CLYBL
ELMI003932	acgtTTAAGCAAGCAAGCGAGCACTCAAAGGCTCCCAGAGTCCGTAACACATGACTACACTGGTACCAGAAGCCGGGCGTCTCAAGGTCCTTAGtgggaacatgaaTGACAGTCTGTGAGACGGGCCGAAGCCGCCGCTTTTTGTAGGGCTTCTTCGTTGCCTGAATTGACGCTGTGCTCCCCAATACAGTCTGGacgt	Library2_CLYBL
ELMI003928	acgtTTAAGCAAGCAAGCGAGCACTCAAAGGCTCCCAGAGTCCGTAACCGCGCCGGGTAAGTGAAAGCACTGTGGTGCGTCTCAAGGTCCTTAGgggtttcttgaaTGACAGTCTGTGAGACGACCCGGAGGCGACTCAACTGCAGTCGTATCTTCGTTGCCTGAATTGACGCTGTGCTCCCCAATACAGTCTGGacgt	Library2_CLYBL
ELMI003929	acgtTTAAGCAAGCAAGCGAGCACTCAAAGGCTCCCAGAGTCCGTAACTCCTTTTTAGGTCCGGAGCGGCCTGATACCGTCTCAAGGTCCTTAGcggcattttaaaTGACAGTCTGTGAGACGGGATCCCATGTCTTTAGTTCGGTATGATTCTTCGTTGCCTGAATTGACGCTGTGCTCCCCAATACAGTCTGGacgt	Library2_CLYBL
ELMI003936	acgtTTAAGCAAGCAAGCGAGCACTCAAAGGCTCCCAGAGTCCGTAACGATGCTGGCAGCCCGACCTCACGTGTTAGCGTCTCAAGGTCCTTAGaggctttttaaaTGACAGTCTGTGAGACGAGTACTATTCGCGTGAGGAATGCCTACCTCTTCGTTGCCTGAATTGACGCTGTGCTCCCCAATACAGTCTGGacgt	Library2_CLYBL
ELMI003935	acgtTTAAGCAAGCAAGCGAGCACTCAAAGGCTCCCAGAGTCCGTAACCGGCCGGTGGTGAAGATACCCCTAACCGTCGTCTCAAGGTCCTTAGtggcttcaacaaTGACAGTCTGTGAGACGCTCACGGAAACGGACCGTAGGCGTATAATCTTCGTTGCCTGAATTGACGCTGTGCTCCCCAATACAGTCTGGacgt	Library2_CLYBL
ELMI003934	acgtTTAAGCAAGCAAGCGAGCACTCAAAGGCTCCCAGAGTCCGTAACCTTGCGGCTGCGTCTACGACTGCTGACAGCGTCTCAAGGTCCTTAGgggcctcaggaaTGACAGTCTGTGAGACGACCGCGCATACGAGTGGCCCCCCTTGGTTCTTCGTTGCCTGAATTGACGCTGTGCTCCCCAATACAGTCTGGacgt	Library2_CLYBL
ELMI003931	acgtTTAAGCAAGCAAGCGAGCACTCAAAGGCTCCCAGAGTCCGTAACGGCGTGGGCGGAAACATGGAAAGACTGGCCGTCTCAAGGTCCTTAGaggagccttaaaTGACAGTCTGTGAGACGCATACAGTGGACATCCGCACTCTAAACATCTTCGTTGCCTGAATTGACGCTGTGCTCCCCAATACAGTCTGGacgt	Library2_CLYBL
ELMI003940	acgtTTAAGCAAGCAAGCGAGCACTCAAAGGCTCCCAGAGTCCGTAACGGTTTCGCACACCACGTCGTATATGGCCACGTCTCAAGGTCCTTAGtggcttccggaaTGACAGTCTGTGAGACGCCCTATTGAGTGAAAACCTTATCCATCATCTTCGTTGCCTGAATTGACGCTGTGCTCCCCAATACAGTCTGGacgt	Library2_CLYBL
ELMI003937	acgtTTAAGCAAGCAAGCGAGCACTCAAAGGCTCCCAGAGTCCGTAACTCCTATTCGTTAAACTCCGATCCGCACTCCGTCTCAAGGTCCTTAGtggctccttaaaTGACAGTCTGTGAGACGGTGATCCTTAGCTTCCGCTGCAAATCGATCTTCGTTGCCTGAATTGACGCTGTGCTCCCCAATACAGTCTGGacgt	Library2_CLYBL
ELMI003938	acgtTTAAGCAAGCAAGCGAGCACTCAAAGGCTCCCAGAGTCCGTAACTCACATAGCCGTGCGAACCACCCAAGATCCGTCTCAAGGTCCTTAGcggagctttaaaTGACAGTCTGTGAGACGAGTATGTCCTGGCGTCCGCCGTCGGCCATCTTCGTTGCCTGAATTGACGCTGTGCTCCCCAATACAGTCTGGacgt	Library2_CLYBL
ELMI003939	acgtTTAAGCAAGCAAGCGAGCACTCAAAGGCTCCCAGAGTCCGTAACCGTGAGTGTGATTGGTCACCCGCTACAAACGTCTCAAGGTCCTTAGtggcttaaaaaaTGACAGTCTGTGAGACGCTGCCATGCAACGATCGTGTAGGTTGTATCTTCGTTGCCTGAATTGACGCTGTGCTCCCCAATACAGTCTGGacgt	Library2_CLYBL
ELMI003942	acgtTTAAGCAAGCAAGCGAGCACTCAAAGGCTCCCAGAGTCCGTAACGAAATTAAAGCTTCCTCGCCAACCGCCTCCGTCTCAAGGTCCTTAGaggtggaggcatTGACAGTCTGTGAGACGGAGCCGCCCGACTGTATTAGGCTTACTCTCTTCGTTGCCTGAATTGACGCTGTGCTCCCCAATACAGTCTGGacgt	Library2_CLYBL
ELMI003943	acgtTTAAGCAAGCAAGCGAGCACTCAAAGGCTCCCAGAGTCCGTAACATCAGCCGACTCAAATTTTAGCGTGGCAACGTCTCAAGGTCCTTAGgggaggtggcatTGACAGTCTGTGAGACGGTGTCCCCGACAGGTGTTTGTGGGCCCATCTTCGTTGCCTGAATTGACGCTGTGCTCCCCAATACAGTCTGGacgt	Library2_CLYBL
ELMI001486	acgtTTAAGCAAGCAAGCGAGCACTCAAAGGCTCCCAGAGTCCGTAACAGGATATAACACGTGAAATGCACAAAACGTCTCAAGGTCCTTAGcgatatcgtaaacctTGACAGTCTGTGAGACGACGCGTTCCCGCCACTTTAAAACATACTCTTCGTTGCCTGAATTGACGCTGTGCTCCCCAATACAGTCTGGacgt	Library2_CLYBL
ELMI001487	acgtTTAAGCAAGCAAGCGAGCACTCAAAGGCTCCCAGAGTCCGTAACCGCAAAGCAAATGACTCACATACTCATCGTCTCAAGGTCCTTAGactgacgatgaagcgTGACAGTCTGTGAGACGATAATTCGTATACCATTAGCGGCTTTGTCTTCGTTGCCTGAATTGACGCTGTGCTCCCCAATACAGTCTGGacgt	Library2_CLYBL
ELMI001489	acgtTTAAGCAAGCAAGCGAGCACTCAAAGGCTCCCAGAGTCCGTAACACTCACTGAATCAGTGAGTATCACCAACGTCTCAAGGTCCTTAGtgagacctggaacctTGACAGTCTGTGAGACGGCTGTTGCACGATGGGCAACATAAAGGTCTTCGTTGCCTGAATTGACGCTGTGCTCCCCAATACAGTCTGGacgt	Library2_CLYBL
ELMI001488	acgtTTAAGCAAGCAAGCGAGCACTCAAAGGCTCCCAGAGTCCGTAACAACACTGCACGAGGCTGGTCTGACTTGCGTCTCAAGGTCCTTAGtgtgacttggaacctTGACAGTCTGTGAGACGACACGATTGACGCAATTACAAGAACACTCTTCGTTGCCTGAATTGACGCTGTGCTCCCCAATACAGTCTGGacgt	Library2_CLYBL
ELMI001490	acgtTTAAGCAAGCAAGCGAGCACTCAAAGGCTCCCAGAGTCCGTAACCATGGTCTTACAGGCTTAACATAGGACCGTCTCAAGGTCCTTAGgctaacagagaagcgTGACAGTCTGTGAGACGGCACTTCTAGAGCTCTAGTTAAGATCCTCTTCGTTGCCTGAATTGACGCTGTGCTCCCCAATACAGTCTGGacgt	Library2_CLYBL
ELMI001491	acgtTTAAGCAAGCAAGCGAGCACTCAAAGGCTCCCAGAGTCCGTAACTCAGCTTCTAGATGGCAGCTCGGCCGTCGTCTCAAGGTCCTTAGagttacctggaaccgTGACAGTCTGTGAGACGCATATGTTGTTATTCGAAGTGGCAAATTCTTCGTTGCCTGAATTGACGCTGTGCTCCCCAATACAGTCTGGacgt	Library2_CLYBL
ELMI001069	acgtTTAAGCAAGCAAGCGAGCACTCAAAGGCTCCCAGAGTCCGTAACGTGTCGTGCGGTGTCAATGTAGGTCCTCGTCTCAAGGTCCTTAGgtgtgaggaggatggTGACAGTCTGTGAGACGATGATTCATGGCGCACGAATAACTCGGTCTTCGTTGCCTGAATTGACGCTGTGCTCCCCAATACAGTCTGGacgt	Library2_CLYBL
ELMI001070	acgtTTAAGCAAGCAAGCGAGCACTCAAAGGCTCCCAGAGTCCGTAACGGCCAGTATGTACGTGTTCCAGACCTACGTCTCAAGGTCCTTAGttccgagaccccggcTGACAGTCTGTGAGACGACACAACTAACTCTACTTTATTGTTGGTCTTCGTTGCCTGAATTGACGCTGTGCTCCCCAATACAGTCTGGacgt	Library2_CLYBL
ELMI002454	acgtTTAAGCAAGCAAGCGAGCACTCAAAGGCTCCCAGAGTCCGTAACCAAGTTAGCTACTCTCGGGTGGCCTTTCGTCTCAAGGTCCTTAGttgagactgggaggcTGACAGTCTGTGAGACGAGTTTGTCTAACGGTCTATAGACTTACTCTTCGTTGCCTGAATTGACGCTGTGCTCCCCAATACAGTCTGGacgt	Library2_CLYBL
ELMI002274	acgtTTAAGCAAGCAAGCGAGCACTCAAAGGCTCCCAGAGTCCGTAACTTGCAGTCCTCATCATGAAGGTCGCTCCGTCTCAAGGTCCTTAGgctacttgtagaaggTGACAGTCTGTGAGACGTTATGCACTCGACGCAATTGAAGGGGTTCTTCGTTGCCTGAATTGACGCTGTGCTCCCCAATACAGTCTGGacgt	Library2_CLYBL
ELMI002272	acgtTTAAGCAAGCAAGCGAGCACTCAAAGGCTCCCAGAGTCCGTAACTCGCCTCCGAACGCTCAAGTGACTTCCCGTCTCAAGGTCCTTAGtgtggagcactgggcTGACAGTCTGTGAGACGATTACCTGGCCTGGGTGTGGGTAATACTCTTCGTTGCCTGAATTGACGCTGTGCTCCCCAATACAGTCTGGacgt	Library2_CLYBL
ELMI002455	acgtTTAAGCAAGCAAGCGAGCACTCAAAGGCTCCCAGAGTCCGTAACTTGTGTGTTAACATGCTTACTCGCCTTCGTCTCAAGGTCCTTAGtacgctattgcacggTGACAGTCTGTGAGACGGCCTGTCCGGAACGTAATGCACGATCATCTTCGTTGCCTGAATTGACGCTGTGCTCCCCAATACAGTCTGGacgt	Library2_CLYBL
ELMI002273	acgtTTAAGCAAGCAAGCGAGCACTCAAAGGCTCCCAGAGTCCGTAACTGCACCCTTAGCCAACCGTTCCCTTCTCGTCTCAAGGTCCTTAGctcggaggagtgggcTGACAGTCTGTGAGACGATCATTACATGGACTCTAACTCAACTATCTTCGTTGCCTGAATTGACGCTGTGCTCCCCAATACAGTCTGGacgt	Library2_CLYBL
ELMI002456	acgtTTAAGCAAGCAAGCGAGCACTCAAAGGCTCCCAGAGTCCGTAACTGCCTGGGCGGTGGATGCTATAGAGCACGTCTCAAGGTCCTTAGacaacttgctccagcTGACAGTCTGTGAGACGTCGGTAACGCAGCGTCTGTCTGAGGGGTCTTCGTTGCCTGAATTGACGCTGTGCTCCCCAATACAGTCTGGacgt	Library2_CLYBL
ELMI001067	acgtTTAAGCAAGCAAGCGAGCACTCAAAGGCTCCCAGAGTCCGTAACCCTTCAACTGTAGTGCCAGGCGTGAACCGTCTCAAGGTCCTTAGtcgggagccaccaggTGACAGTCTGTGAGACGGTGAGCACGTGTAAGCGAACCCCGCAGTCTTCGTTGCCTGAATTGACGCTGTGCTCCCCAATACAGTCTGGacgt	Library2_CLYBL
ELMI001068	acgtTTAAGCAAGCAAGCGAGCACTCAAAGGCTCCCAGAGTCCGTAACAAACTCTTAGCAGGGAAACTCTGCTAACGTCTCAAGGTCCTTAGgtgagaggaatgggcTGACAGTCTGTGAGACGCTAGTAGTAAGCCAGCCGACGGGGCCATCTTCGTTGCCTGAATTGACGCTGTGCTCCCCAATACAGTCTGGacgt	Library2_CLYBL
ELMI003679	acgtTTAAGCAAGCAAGCGAGCACTCAAAGGCTCCCAGAGTCCGTAACACCATGGTGCCCGCATCCACATAACTGCGTCTCAAGGTCCTTAGtttttcggggaatttTGACAGTCTGTGAGACGCCGCCAACGTTCAGTCGCAGACGTGAGTCTTCGTTGCCTGAATTGACGCTGTGCTCCCCAATACAGTCTGGacgt	Library2_CLYBL
ELMI003683	acgtTTAAGCAAGCAAGCGAGCACTCAAAGGCTCCCAGAGTCCGTAACTAACGGACTTCTTGGCATCTGAAGTGCCGTCTCAAGGTCCTTAGcttccctttccccttTGACAGTCTGTGAGACGGCCGCGACAACGTGTTAAGCTTCCACCTCTTCGTTGCCTGAATTGACGCTGTGCTCCCCAATACAGTCTGGacgt	Library2_CLYBL
ELMI003685	acgtTTAAGCAAGCAAGCGAGCACTCAAAGGCTCCCAGAGTCCGTAACACTGCCCACCCACCCCGGGATGGGGGCCGTCTCAAGGTCCTTAGtttactaattcgtttTGACAGTCTGTGAGACGCAGTGACATGCAAATTATAGGCTAGGATCTTCGTTGCCTGAATTGACGCTGTGCTCCCCAATACAGTCTGGacgt	Library2_CLYBL
ELMI003681	acgtTTAAGCAAGCAAGCGAGCACTCAAAGGCTCCCAGAGTCCGTAACTGACCCACAATAGAACAAGTCGATTTGCGTCTCAAGGTCCTTAGcttgtctttacccttTGACAGTCTGTGAGACGAGTACTCTTAATCATCTTACTAATCGTTCTTCGTTGCCTGAATTGACGCTGTGCTCCCCAATACAGTCTGGacgt	Library2_CLYBL
ELMI003680	acgtTTAAGCAAGCAAGCGAGCACTCAAAGGCTCCCAGAGTCCGTAACAGATTGCGACGCCTACCTGAAACCCACCGTCTCAAGGTCCTTAGcttaaacatcaatttTGACAGTCTGTGAGACGCACATTTGAAGATGGGTTTTTGCTAAGTCTTCGTTGCCTGAATTGACGCTGTGCTCCCCAATACAGTCTGGacgt	Library2_CLYBL
ELMI003684	acgtTTAAGCAAGCAAGCGAGCACTCAAAGGCTCCCAGAGTCCGTAACGAACCCGAGTAAGGAGTCGCTAGGCGGCGTCTCAAGGTCCTTAGctttctcttccatttTGACAGTCTGTGAGACGCTGGGGGAGTCGTAGTTCGACAACTAGTCTTCGTTGCCTGAATTGACGCTGTGCTCCCCAATACAGTCTGGacgt	Library2_CLYBL
ELMI001211	acgtTTAAGCAAGCAAGCGAGCACTCAAAGGCTCCCAGAGTCCGTAACGGTCAGCCGTCCACATATTGCGGCGGCCGTCTCAAGGTCCTTAGaatatccatttcgaaTGACAGTCTGTGAGACGTTGCTCTGGTAGCCTTGTTTAGGAGTGTCTTCGTTGCCTGAATTGACGCTGTGCTCCCCAATACAGTCTGGacgt	Library2_CLYBL
ELMI001212	acgtTTAAGCAAGCAAGCGAGCACTCAAAGGCTCCCAGAGTCCGTAACGCCTGAGGATATCCTTTGCTCAGTGTCCGTCTCAAGGTCCTTAGgatgtccatctcgaaTGACAGTCTGTGAGACGGGTCCTAGTCGCTGTGATGAACTAGCTTCTTCGTTGCCTGAATTGACGCTGTGCTCCCCAATACAGTCTGGacgt	Library2_CLYBL
ELMI001213	acgtTTAAGCAAGCAAGCGAGCACTCAAAGGCTCCCAGAGTCCGTAACCATGAAAGCATTTCGGGATTGCCACCTCGTCTCAAGGTCCTTAGgatatccatttcgaaTGACAGTCTGTGAGACGCCAAAGCCGGTGAATGACTCTAGCTCGTCTTCGTTGCCTGAATTGACGCTGTGCTCCCCAATACAGTCTGGacgt	Library2_CLYBL
ELMI001214	acgtTTAAGCAAGCAAGCGAGCACTCAAAGGCTCCCAGAGTCCGTAACCGCGTTCGGAAAGTAGAATACGGGCTCGTCTCAAGGTCCTTAGatccaagtcaatgtcgaaTGACAGTCTGTGAGACGAGTGAACTGATACGTCAACTCGACTTCTTCGTTGCCTGAATTGACGCTGTGCTCCCCAATACAGTCTGGacgt	Library2_CLYBL
ELMI001215	acgtTTAAGCAAGCAAGCGAGCACTCAAAGGCTCCCAGAGTCCGTAACAGATGAACAAATGACTACTCGTTGCTCGTCTCAAGGTCCTTAGttccaggtccagatcaaaTGACAGTCTGTGAGACGAGGTAAGACTAGTGATGCATTCATCTCTTCGTTGCCTGAATTGACGCTGTGCTCCCCAATACAGTCTGGacgt	Library2_CLYBL
ELMI002136	acgtTTAAGCAAGCAAGCGAGCACTCAAAGGCTCCCAGAGTCCGTAACACGATACTCGCCGTGCCCGCCCTGAGCGTCTCAAGGTCCTTAGttctggagtgacagccgcTGACAGTCTGTGAGACGGGCCTGATTAGCTGAGGAACCGGGGTCTTCGTTGCCTGAATTGACGCTGTGCTCCCCAATACAGTCTGGacgt	Library2_CLYBL
ELMI001989	acgtTTAAGCAAGCAAGCGAGCACTCAAAGGCTCCCAGAGTCCGTAACTTGTGCTTGTGATAAAGAAAACAGAGCGTCTCAAGGTCCTTAGtccgggtgtcttggcgctTGACAGTCTGTGAGACGGCATTACCTGCTCATCCATCCTTTCTCTTCGTTGCCTGAATTGACGCTGTGCTCCCCAATACAGTCTGGacgt	Library2_CLYBL
ELMI001976	acgtTTAAGCAAGCAAGCGAGCACTCAAAGGCTCCCAGAGTCCGTAACGACTTGGTGAATGCGCGAAAGATCTGCGTCTCAAGGTCCTTAGctccggggtctccacgtgTGACAGTCTGTGAGACGCCGTTGCTGTTTACATCCTGGACTGTCTTCGTTGCCTGAATTGACGCTGTGCTCCCCAATACAGTCTGGacgt	Library2_CLYBL
ELMI001977	acgtTTAAGCAAGCAAGCGAGCACTCAAAGGCTCCCAGAGTCCGTAACATGGTCTACCGCAGGGCGAACTCTTCCGTCTCAAGGTCCTTAGggggggtgtgatagtgatTGACAGTCTGTGAGACGCCCTAGGGAGGGGTGACGGACGAAGTCTTCGTTGCCTGAATTGACGCTGTGCTCCCCAATACAGTCTGGacgt	Library2_CLYBL
ELMI002033	acgtTTAAGCAAGCAAGCGAGCACTCAAAGGCTCCCAGAGTCCGTAACCCACTCATATGCGTCTAGCGTGACTCCGTCTCAAGGTCCTTAGgctaggagaactcctgccTGACAGTCTGTGAGACGGTGATCACACCAGCATCCAGTGACGTCTTCGTTGCCTGAATTGACGCTGTGCTCCCCAATACAGTCTGGacgt	Library2_CLYBL
ELMI001962	acgtTTAAGCAAGCAAGCGAGCACTCAAAGGCTCCCAGAGTCCGTAACGCTGGGTCTGTAGGTATTTTTGCTTACGTCTCAAGGTCCTTAGtttaggagtttgctcaacTGACAGTCTGTGAGACGGTGCCTACGATCGTATGGTATTTTTTCTTCGTTGCCTGAATTGACGCTGTGCTCCCCAATACAGTCTGGacgt	Library2_CLYBL
ELMI001964	acgtTTAAGCAAGCAAGCGAGCACTCAAAGGCTCCCAGAGTCCGTAACGGCACGGTCATCTGTATCCTAGTGTGCGTCTCAAGGTCCTTAGaaccggactccccaacatTGACAGTCTGTGAGACGTCCGAAGCCATGAATCCGATCCATCTCTTCGTTGCCTGAATTGACGCTGTGCTCCCCAATACAGTCTGGacgt	Library2_CLYBL
ELMI002008	acgtTTAAGCAAGCAAGCGAGCACTCAAAGGCTCCCAGAGTCCGTAACGGTACGACATAGTCCAGTTTAATAGCCGTCTCAAGGTCCTTAGccggggactctgagaggcTGACAGTCTGTGAGACGCTCAGGGAGCGGGTGTGAGCGTGTGTCTTCGTTGCCTGAATTGACGCTGTGCTCCCCAATACAGTCTGGacgt	Library2_CLYBL
ELMI002032	acgtTTAAGCAAGCAAGCGAGCACTCAAAGGCTCCCAGAGTCCGTAACTTCGTTTAGACTAGCGAATGATAGAGCGTCTCAAGGTCCTTAGggggggtgagatctcctgTGACAGTCTGTGAGACGGACTTGGTGGCCATTGACCTATACTTCTTCGTTGCCTGAATTGACGCTGTGCTCCCCAATACAGTCTGGacgt	Library2_CLYBL
ELMI002451	acgtTTAAGCAAGCAAGCGAGCACTCAAAGGCTCCCAGAGTCCGTAACCGTCCAAATGACCGATTAGCGCCTTTCGTCTCAAGGTCCTTAGagtcggagtggcgctacaTGACAGTCTGTGAGACGACCGGCCGACATACTTTAGTTGTTTTCTTCGTTGCCTGAATTGACGCTGTGCTCCCCAATACAGTCTGGacgt	Library2_CLYBL
ELMI002009	acgtTTAAGCAAGCAAGCGAGCACTCAAAGGCTCCCAGAGTCCGTAACAGGAAAAAGACGTTAAGTCACGTACTCGTCTCAAGGTCCTTAGgtcgggagagatctgcacTGACAGTCTGTGAGACGACGTAAGAGCAAGTCAGATTCATTATCTTCGTTGCCTGAATTGACGCTGTGCTCCCCAATACAGTCTGGacgt	Library2_CLYBL
ELMI002000	acgtTTAAGCAAGCAAGCGAGCACTCAAAGGCTCCCAGAGTCCGTAACTATGCAATTGCCATCCCATGGTGACTCGTCTCAAGGTCCTTAGgcgagggcttctgccactTGACAGTCTGTGAGACGACGCCGGAAGTAAGACACCACCTTGTCTTCGTTGCCTGAATTGACGCTGTGCTCCCCAATACAGTCTGGacgt	Library2_CLYBL
ELMI002011	acgtTTAAGCAAGCAAGCGAGCACTCAAAGGCTCCCAGAGTCCGTAACCCTTGGGATTTACCATGACTCTAGTGCGTCTCAAGGTCCTTAGgcaagggctggaaccgtaTGACAGTCTGTGAGACGGTCGCTATTCGTATACACGGCAGAGTCTTCGTTGCCTGAATTGACGCTGTGCTCCCCAATACAGTCTGGacgt	Library2_CLYBL
ELMI001965	acgtTTAAGCAAGCAAGCGAGCACTCAAAGGCTCCCAGAGTCCGTAACTGTAACAGCAACCAGTGGACTTTAGACGTCTCAAGGTCCTTAGgtccggagaagttagcagTGACAGTCTGTGAGACGGTGGACCGTGAGTCATTACTACCCTTCTTCGTTGCCTGAATTGACGCTGTGCTCCCCAATACAGTCTGGacgt	Library2_CLYBL
ELMI001966	acgtTTAAGCAAGCAAGCGAGCACTCAAAGGCTCCCAGAGTCCGTAACATATATTAAACCGGCACGGGCGGTGACGTCTCAAGGTCCTTAGttcaggagacgccagcttTGACAGTCTGTGAGACGTTGTGATTCGTAATACAGGTTACTTTCTTCGTTGCCTGAATTGACGCTGTGCTCCCCAATACAGTCTGGacgt	Library2_CLYBL
ELMI001982	acgtTTAAGCAAGCAAGCGAGCACTCAAAGGCTCCCAGAGTCCGTAACCCGGTGCAGCTCGTTACAGCACTAAGCGTCTCAAGGTCCTTAGagggggtgttgggagaagTGACAGTCTGTGAGACGTTTCAACCGAGCGGAGGTTTATCCATCTTCGTTGCCTGAATTGACGCTGTGCTCCCCAATACAGTCTGGacgt	Library2_CLYBL
ELMI002301	acgtTTAAGCAAGCAAGCGAGCACTCAAAGGCTCCCAGAGTCCGTAACGGTTGGAACAATTAGATTATTGGCGGCGTCTCAAGGTCCTTAGactgggagaaagagggggTGACAGTCTGTGAGACGAGGGCGGACACTATGGAACAGATACTCTTCGTTGCCTGAATTGACGCTGTGCTCCCCAATACAGTCTGGacgt	Library2_CLYBL
ELMI002016	acgtTTAAGCAAGCAAGCGAGCACTCAAAGGCTCCCAGAGTCCGTAACCTTTGCCTAGCGTGTTGTCTACTATGCGTCTCAAGGTCCTTAGcccgggtgactgaggaccTGACAGTCTGTGAGACGTGTCCGCCGCTGGTTTTATAAAAAATCTTCGTTGCCTGAATTGACGCTGTGCTCCCCAATACAGTCTGGacgt	Library2_CLYBL
ELMI002001	acgtTTAAGCAAGCAAGCGAGCACTCAAAGGCTCCCAGAGTCCGTAACCAATCAGATGCCTGACCGTGAGAAGACGTCTCAAGGTCCTTAGaatggttcctttgtaaagTGACAGTCTGTGAGACGACTTGGTTTAAACTCCTACTTCCCGTCTTCGTTGCCTGAATTGACGCTGTGCTCCCCAATACAGTCTGGacgt	Library2_CLYBL
ELMI002002	acgtTTAAGCAAGCAAGCGAGCACTCAAAGGCTCCCAGAGTCCGTAACACTCAAAACCGGAGCGTGGCCCTCTGCGTCTCAAGGTCCTTAGcaatggacgaggtgcgagTGACAGTCTGTGAGACGGTGTAACCCGCTTTTCAGCGCCGGATCTTCGTTGCCTGAATTGACGCTGTGCTCCCCAATACAGTCTGGacgt	Library2_CLYBL
ELMI002027	acgtTTAAGCAAGCAAGCGAGCACTCAAAGGCTCCCAGAGTCCGTAACTAACCCCCCCACCGAACAAGGGGTCACGTCTCAAGGTCCTTAGttcggggctcatatagtaTGACAGTCTGTGAGACGCCGGCACGCTAGGAACTACGGTGGATCTTCGTTGCCTGAATTGACGCTGTGCTCCCCAATACAGTCTGGacgt	Library2_CLYBL
ELMI002028	acgtTTAAGCAAGCAAGCGAGCACTCAAAGGCTCCCAGAGTCCGTAACATGTGCCGTACCCGTGAAACGGCCTGCGTCTCAAGGTCCTTAGgaaaggagactgtaaggcTGACAGTCTGTGAGACGGTCGGGCGCGAAAAGATTTTCCGTTTCTTCGTTGCCTGAATTGACGCTGTGCTCCCCAATACAGTCTGGacgt	Library2_CLYBL
ELMI002029	acgtTTAAGCAAGCAAGCGAGCACTCAAAGGCTCCCAGAGTCCGTAACTGGGATCAATGTGACACGAGTACGGACGTCTCAAGGTCCTTAGttgagggcttcttaccagTGACAGTCTGTGAGACGCACGATGACGTGGGGGGAGTATATCTCTTCGTTGCCTGAATTGACGCTGTGCTCCCCAATACAGTCTGGacgt	Library2_CLYBL
ELMI002030	acgtTTAAGCAAGCAAGCGAGCACTCAAAGGCTCCCAGAGTCCGTAACCACAACTGAATTGCGTTACGGACTGGCGTCTCAAGGTCCTTAGagttggagtcccccccaaTGACAGTCTGTGAGACGTTCCATCGCCGCTATTCAGCCCTTGTCTTCGTTGCCTGAATTGACGCTGTGCTCCCCAATACAGTCTGGacgt	Library2_CLYBL
ELMI002031	acgtTTAAGCAAGCAAGCGAGCACTCAAAGGCTCCCAGAGTCCGTAACTAGCGGGTAACTCTGACCCGAGCCCACGTCTCAAGGTCCTTAGaggtggggataaggtgggTGACAGTCTGTGAGACGGAGTACGGGTCGAACTAAGTTTACATCTTCGTTGCCTGAATTGACGCTGTGCTCCCCAATACAGTCTGGacgt	Library2_CLYBL
ELMI002018	acgtTTAAGCAAGCAAGCGAGCACTCAAAGGCTCCCAGAGTCCGTAACCACCGAGTTACCACGTGCCGGAATAGCGTCTCAAGGTCCTTAGggcgggggaagtcgctgaTGACAGTCTGTGAGACGGCAACGAGCACAACCTTGGAGTCAATCTTCGTTGCCTGAATTGACGCTGTGCTCCCCAATACAGTCTGGacgt	Library2_CLYBL
ELMI002019	acgtTTAAGCAAGCAAGCGAGCACTCAAAGGCTCCCAGAGTCCGTAACGTGCCTAGCCTACAAAATCGTTCAGGCGTCTCAAGGTCCTTAGgcttgggctaggtgcagaTGACAGTCTGTGAGACGGTAAAAGGATTTCATAGTACGAAGATCTTCGTTGCCTGAATTGACGCTGTGCTCCCCAATACAGTCTGGacgt	Library2_CLYBL
ELMI002306	acgtTTAAGCAAGCAAGCGAGCACTCAAAGGCTCCCAGAGTCCGTAACCCGACTCTATCCACATTGACACTGAACGTCTCAAGGTCCTTAGgctgggtgtggacggactTGACAGTCTGTGAGACGTGAGTAGAGCGACAAGGCACCCAAGTCTTCGTTGCCTGAATTGACGCTGTGCTCCCCAATACAGTCTGGacgt	Library2_CLYBL
ELMI002017	acgtTTAAGCAAGCAAGCGAGCACTCAAAGGCTCCCAGAGTCCGTAACTCATCTAACTTAAACGACCCGCTCGGCGTCTCAAGGTCCTTAGcgcgggtgagagttctgcTGACAGTCTGTGAGACGATCCCAGTGGCGCTGACACTCCGTTTCTTCGTTGCCTGAATTGACGCTGTGCTCCCCAATACAGTCTGGacgt	Library2_CLYBL
ELMI001957	acgtTTAAGCAAGCAAGCGAGCACTCAAAGGCTCCCAGAGTCCGTAACCAACACTGTTTGATCCAGGCGCCGCGCGTCTCAAGGTCCTTAGcaaggggctcagcacgttTGACAGTCTGTGAGACGTAGGCAAGTTTGACGGATAGTGGGTTCTTCGTTGCCTGAATTGACGCTGTGCTCCCCAATACAGTCTGGacgt	Library2_CLYBL
ELMI001995	acgtTTAAGCAAGCAAGCGAGCACTCAAAGGCTCCCAGAGTCCGTAACGTCGTTCACCCCCGGACAGTCTTATTCGTCTCAAGGTCCTTAGggctggtgttggtgctgcTGACAGTCTGTGAGACGACCGCCTACGTGAGCAAAAGAACAGTCTTCGTTGCCTGAATTGACGCTGTGCTCCCCAATACAGTCTGGacgt	Library2_CLYBL
ELMI001996	acgtTTAAGCAAGCAAGCGAGCACTCAAAGGCTCCCAGAGTCCGTAACCAGCGCATTCCGGCCGTCTAATCGACCGTCTCAAGGTCCTTAGttgtggagagctcgaggtTGACAGTCTGTGAGACGATTGAAAAGCTACAATAAGACGATCTCTTCGTTGCCTGAATTGACGCTGTGCTCCCCAATACAGTCTGGacgt	Library2_CLYBL
ELMI001958	acgtTTAAGCAAGCAAGCGAGCACTCAAAGGCTCCCAGAGTCCGTAACCGGTCTGGTAGCACACTGCCCTCCCCCGTCTCAAGGTCCTTAGcattggagacagaacaggTGACAGTCTGTGAGACGAGCTCACCACTTTGCATGTCTTCTTTCTTCGTTGCCTGAATTGACGCTGTGCTCCCCAATACAGTCTGGacgt	Library2_CLYBL
ELMI001959	acgtTTAAGCAAGCAAGCGAGCACTCAAAGGCTCCCAGAGTCCGTAACATTCCGCAAGGAGGTCGTACTTCTAACGTCTCAAGGTCCTTAGgtttggagttgctgcactTGACAGTCTGTGAGACGAACGTGATGAAAATATCATACCACCTCTTCGTTGCCTGAATTGACGCTGTGCTCCCCAATACAGTCTGGacgt	Library2_CLYBL
ELMI001960	acgtTTAAGCAAGCAAGCGAGCACTCAAAGGCTCCCAGAGTCCGTAACGTGAACTCTAGATGATTAAACTACTACGTCTCAAGGTCCTTAGcggaggagtacaatgagaTGACAGTCTGTGAGACGAATGCTTTAATATGACTCCGTTGCCTCTTCGTTGCCTGAATTGACGCTGTGCTCCCCAATACAGTCTGGacgt	Library2_CLYBL
ELMI001985	acgtTTAAGCAAGCAAGCGAGCACTCAAAGGCTCCCAGAGTCCGTAACGCACGCGCAGAACGACGTTGAGGAATCGTCTCAAGGTCCTTAGttctggactggcttttttTGACAGTCTGTGAGACGCCTATAGTGGTACTGTACTCAGCCGTCTTCGTTGCCTGAATTGACGCTGTGCTCCCCAATACAGTCTGGacgt	Library2_CLYBL
ELMI002302	acgtTTAAGCAAGCAAGCGAGCACTCAAAGGCTCCCAGAGTCCGTAACCAGTTCGTGCGAAGTGCTGCTGAAGACGTCTCAAGGTCCTTAGccgtggtgtgcttgctgcTGACAGTCTGTGAGACGATGGTTTAAGTACGCAATATCACTATCTTCGTTGCCTGAATTGACGCTGTGCTCCCCAATACAGTCTGGacgt	Library2_CLYBL
ELMI001986	acgtTTAAGCAAGCAAGCGAGCACTCAAAGGCTCCCAGAGTCCGTAACCGGATCATGTTGTCACCCTTTTAGTTCGTCTCAAGGTCCTTAGctcgggagaagaccgggcTGACAGTCTGTGAGACGAGGCATTTGTAACTTATCTACTACCTCTTCGTTGCCTGAATTGACGCTGTGCTCCCCAATACAGTCTGGacgt	Library2_CLYBL
ELMI001988	acgtTTAAGCAAGCAAGCGAGCACTCAAAGGCTCCCAGAGTCCGTAACTCACGAAGTAGTTTTTACTATGCTAGCGTCTCAAGGTCCTTAGggggggggaaacagccttTGACAGTCTGTGAGACGGGCACTGAGTTTTGGCATACGAGCCTCTTCGTTGCCTGAATTGACGCTGTGCTCCCCAATACAGTCTGGacgt	Library2_CLYBL
ELMI001987	acgtTTAAGCAAGCAAGCGAGCACTCAAAGGCTCCCAGAGTCCGTAACTTTCTGCCTTGTTTCGCGGGGAAGCACGTCTCAAGGTCCTTAGccgaggtgatggtgggccTGACAGTCTGTGAGACGATCGAATCAATTTGACACGGGGTTTTCTTCGTTGCCTGAATTGACGCTGTGCTCCCCAATACAGTCTGGacgt	Library2_CLYBL
ELMI002303	acgtTTAAGCAAGCAAGCGAGCACTCAAAGGCTCCCAGAGTCCGTAACCTGTAAATCCGATAAAGTCTTGGATGCGTCTCAAGGTCCTTAGcacagggcttctaggactTGACAGTCTGTGAGACGATCGACTGGGACGATCTGACAACGCTCTTCGTTGCCTGAATTGACGCTGTGCTCCCCAATACAGTCTGGacgt	Library2_CLYBL
ELMI001970	acgtTTAAGCAAGCAAGCGAGCACTCAAAGGCTCCCAGAGTCCGTAACACTTCTTTATTGTGCATGTTTGACCACGTCTCAAGGTCCTTAGaggaggtgaaaaagcgaaTGACAGTCTGTGAGACGAAGAATGTTTATGCTCTGTTACCCCTCTTCGTTGCCTGAATTGACGCTGTGCTCCCCAATACAGTCTGGacgt	Library2_CLYBL
ELMI001984	acgtTTAAGCAAGCAAGCGAGCACTCAAAGGCTCCCAGAGTCCGTAACTGCAGTATGAGGCGGGAGTGGATCCTCGTCTCAAGGTCCTTAGggggggacttggcggagaTGACAGTCTGTGAGACGACGAAATGGTTCCCTGGATGTGTAGTCTTCGTTGCCTGAATTGACGCTGTGCTCCCCAATACAGTCTGGacgt	Library2_CLYBL
ELMI001991	acgtTTAAGCAAGCAAGCGAGCACTCAAAGGCTCCCAGAGTCCGTAACTTGCGCACTCCCAGTTACTAGTGGGACGTCTCAAGGTCCTTAGagggggggtttcaggaatTGACAGTCTGTGAGACGGTGCATCTAGAGCTTACACGATTATTCTTCGTTGCCTGAATTGACGCTGTGCTCCCCAATACAGTCTGGacgt	Library2_CLYBL
ELMI001992	acgtTTAAGCAAGCAAGCGAGCACTCAAAGGCTCCCAGAGTCCGTAACTCGAGGTGAATTAAAAGGATTCCGACCGTCTCAAGGTCCTTAGgttaggcgatcctgcgtcTGACAGTCTGTGAGACGCTTGTTCTATCTTCGCCCAATGAATTCTTCGTTGCCTGAATTGACGCTGTGCTCCCCAATACAGTCTGGacgt	Library2_CLYBL
ELMI001993	acgtTTAAGCAAGCAAGCGAGCACTCAAAGGCTCCCAGAGTCCGTAACCATAAGCGAAGTTCGCCTCCACGTCACGTCTCAAGGTCCTTAGattagggctcaggtttggTGACAGTCTGTGAGACGCACAAATTGAGGTGCCCTACTCAATTCTTCGTTGCCTGAATTGACGCTGTGCTCCCCAATACAGTCTGGacgt	Library2_CLYBL
ELMI001994	acgtTTAAGCAAGCAAGCGAGCACTCAAAGGCTCCCAGAGTCCGTAACTATGTCCTAATAGTCGTCGGCCATCACGTCTCAAGGTCCTTAGggctggtgacatcgggttTGACAGTCTGTGAGACGCCTTGGCCTAACCAAACAAACTCTTTCTTCGTTGCCTGAATTGACGCTGTGCTCCCCAATACAGTCTGGacgt	Library2_CLYBL
ELMI001955	acgtTTAAGCAAGCAAGCGAGCACTCAAAGGCTCCCAGAGTCCGTAACCTTAACTACACAAGGTCGATAGCTGGCGTCTCAAGGTCCTTAGcacaggacttagaacacaTGACAGTCTGTGAGACGGACTTACAAGGTTGCGGCCACCTCTTCTTCGTTGCCTGAATTGACGCTGTGCTCCCCAATACAGTCTGGacgt	Library2_CLYBL
ELMI001956	acgtTTAAGCAAGCAAGCGAGCACTCAAAGGCTCCCAGAGTCCGTAACGAACGTTGCAAATGATAGACGGCATCCGTCTCAAGGTCCTTAGatgcggtgatttcacaggTGACAGTCTGTGAGACGTATGGAGGATGTACTGCTCTGAACCTCTTCGTTGCCTGAATTGACGCTGTGCTCCCCAATACAGTCTGGacgt	Library2_CLYBL
ELMI002004	acgtTTAAGCAAGCAAGCGAGCACTCAAAGGCTCCCAGAGTCCGTAACGGGTGGTATAGGAGGTTACTAGACTTCGTCTCAAGGTCCTTAGtgacggggtctcagcttcTGACAGTCTGTGAGACGACGTGGTGACGAATCAGCGCAGGAGTCTTCGTTGCCTGAATTGACGCTGTGCTCCCCAATACAGTCTGGacgt	Library2_CLYBL
ELMI002005	acgtTTAAGCAAGCAAGCGAGCACTCAAAGGCTCCCAGAGTCCGTAACCATGGTTAATCGAATCCACTTCGAATCGTCTCAAGGTCCTTAGgccaggggttgagggggtTGACAGTCTGTGAGACGCATTCCACGGTACCGATGTACGGACTCTTCGTTGCCTGAATTGACGCTGTGCTCCCCAATACAGTCTGGacgt	Library2_CLYBL
ELMI002020	acgtTTAAGCAAGCAAGCGAGCACTCAAAGGCTCCCAGAGTCCGTAACGTCAGGGGGTACAGACGTCAGTCCACCGTCTCAAGGTCCTTAGacgtggagacatgggcagTGACAGTCTGTGAGACGTGTGACGCCTCTTGGGTCGTCCACCTCTTCGTTGCCTGAATTGACGCTGTGCTCCCCAATACAGTCTGGacgt	Library2_CLYBL
ELMI001990	acgtTTAAGCAAGCAAGCGAGCACTCAAAGGCTCCCAGAGTCCGTAACTCTTCATTTGGTCCCATTGGGGCATACGTCTCAAGGTCCTTAGtagtggagtaatacgctcTGACAGTCTGTGAGACGGATTTGTCGATGCGAATAGAAAAGTTCTTCGTTGCCTGAATTGACGCTGTGCTCCCCAATACAGTCTGGacgt	Library2_CLYBL
ELMI001961	acgtTTAAGCAAGCAAGCGAGCACTCAAAGGCTCCCAGAGTCCGTAACGCACCATGGTTGATCCGCTCACTTAGCGTCTCAAGGTCCTTAGagggggagttctgaaaacTGACAGTCTGTGAGACGCTAGTCACGCCGGGTAGGGATGGGCTCTTCGTTGCCTGAATTGACGCTGTGCTCCCCAATACAGTCTGGacgt	Library2_CLYBL
ELMI002305	acgtTTAAGCAAGCAAGCGAGCACTCAAAGGCTCCCAGAGTCCGTAACGTACGCTTAACTCGCTGTGCGGGAGGCGTCTCAAGGTCCTTAGgctggggctattattcacTGACAGTCTGTGAGACGAAAGCTTTACAATTGCAGCTCAACATCTTCGTTGCCTGAATTGACGCTGTGCTCCCCAATACAGTCTGGacgt	Library2_CLYBL
ELMI002012	acgtTTAAGCAAGCAAGCGAGCACTCAAAGGCTCCCAGAGTCCGTAACCCACTTTCTGGTACTGTGTGATCTGTCGTCTCAAGGTCCTTAGgccggggctaggcgagttTGACAGTCTGTGAGACGTCGCCAACTAGTCTGGCGGGGGGTCTCTTCGTTGCCTGAATTGACGCTGTGCTCCCCAATACAGTCTGGacgt	Library2_CLYBL
ELMI002013	acgtTTAAGCAAGCAAGCGAGCACTCAAAGGCTCCCAGAGTCCGTAACTGTTTCGCGAACGACACAGAATGATTCGTCTCAAGGTCCTTAGgttaggagagccattcccTGACAGTCTGTGAGACGCCTACATCTATGTAGGGTTTTGGGCTCTTCGTTGCCTGAATTGACGCTGTGCTCCCCAATACAGTCTGGacgt	Library2_CLYBL
ELMI002014	acgtTTAAGCAAGCAAGCGAGCACTCAAAGGCTCCCAGAGTCCGTAACGAGTGAACCTTCTAAGGAGGCCGGTTCGTCTCAAGGTCCTTAGttgtggcgtggttgtgggTGACAGTCTGTGAGACGCGGTCTTTTATATCCTATTTACGTCTCTTCGTTGCCTGAATTGACGCTGTGCTCCCCAATACAGTCTGGacgt	Library2_CLYBL
ELMI003040	acgtTTAAGCAAGCAAGCGAGCACTCAAAGGCTCCCAGAGTCCGTAACAGGCCGATGATTTTCTTTCCAAAAGCCGTCTCAAGGTCCTTAGtgtgaatgaatgggctctTGACAGTCTGTGAGACGATACGGAACTGATATTTGGGTTCCTTCTTCGTTGCCTGAATTGACGCTGTGCTCCCCAATACAGTCTGGacgt	Library2_CLYBL
ELMI003013	acgtTTAAGCAAGCAAGCGAGCACTCAAAGGCTCCCAGAGTCCGTAACGCGTTAGTTGGAAGCGTTGCGTAATATCGTCTCAAGGTCCTTAGggggtcagacatccgTGACAGTCTGTGAGACGTATCGCGTATCTGCAAGCGGATTTGACTCTTCGTTGCCTGAATTGACGCTGTGCTCCCCAATACAGTCTGGacgt	Library2_CLYBL
ELMI003017	acgtTTAAGCAAGCAAGCGAGCACTCAAAGGCTCCCAGAGTCCGTAACGTTCTAAAGGTCGCTGATGTATCTTGCGTCTCAAGGTCCTTAGctgccatgaattggacctTGACAGTCTGTGAGACGTTGTTCGACTCTCCTCCGACTTCCTTCTTCGTTGCCTGAATTGACGCTGTGCTCCCCAATACAGTCTGGacgt	Library2_CLYBL
ELMI003016	acgtTTAAGCAAGCAAGCGAGCACTCAAAGGCTCCCAGAGTCCGTAACGCAAGTAATCGAAGTAGGAGCGTCTCAAGGTCCTTAGggggctaagggtttcagtcgaatttgatctTGACAGTCTGTGAGACGTCCGGGGTATCGGAACAGCTCTTCGTTGCCTGAATTGACGCTGTGCTCCCCAATACAGTCTGGacgt	Library2_CLYBL
ELMI002985	acgtTTAAGCAAGCAAGCGAGCACTCAAAGGCTCCCAGAGTCCGTAACAACGTCGGAAATCCCGGGACGGACCACCGTCTCAAGGTCCTTAGaggagcactccatctTGACAGTCTGTGAGACGATCTTTATAGAACACGGCAGTTTTTGGTCTTCGTTGCCTGAATTGACGCTGTGCTCCCCAATACAGTCTGGacgt	Library2_CLYBL
ELMI003033	acgtTTAAGCAAGCAAGCGAGCACTCAAAGGCTCCCAGAGTCCGTAACGTGATAAACCGTCTGTAAAGGGGTCGTCTCAAGGTCCTTAGgctaagactggcactcttcctTGACAGTCTGTGAGACGCGATCGTAGCCTTAACCTTTAGTATCTTCGTTGCCTGAATTGACGCTGTGCTCCCCAATACAGTCTGGacgt	Library2_CLYBL
ELMI003031	acgtTTAAGCAAGCAAGCGAGCACTCAAAGGCTCCCAGAGTCCGTAACCGGAAAATTAAGGCATTGTCTAGAAGTCGTCTCAAGGTCCTTAGtatgactgaaatcctTGACAGTCTGTGAGACGTTGATATACTTCCACGGTAGTCTACTGTCTTCGTTGCCTGAATTGACGCTGTGCTCCCCAATACAGTCTGGacgt	Library2_CLYBL
ELMI003030	acgtTTAAGCAAGCAAGCGAGCACTCAAAGGCTCCCAGAGTCCGTAACCGATAGTCATGGTCTGGCGGTAAAAAACGTCTCAAGGTCCTTAGtagcacggactgccgTGACAGTCTGTGAGACGGCATTCGATTACTGCAACTAGCCTGTGTCTTCGTTGCCTGAATTGACGCTGTGCTCCCCAATACAGTCTGGacgt	Library2_CLYBL
ELMI003032	acgtTTAAGCAAGCAAGCGAGCACTCAAAGGCTCCCAGAGTCCGTAACGGGTCCCGCGCACTAAACAACCCAGGCGTCTCAAGGTCCTTAGggccagggagactttccgTGACAGTCTGTGAGACGAGACCCCTTCTTAGTATCGATCGACTCTTCGTTGCCTGAATTGACGCTGTGCTCCCCAATACAGTCTGGacgt	Library2_CLYBL
ELMI002987	acgtTTAAGCAAGCAAGCGAGCACTCAAAGGCTCCCAGAGTCCGTAACAGCAATATGCAATACGATGCTGCTGCCGTCTCAAGGTCCTTAGtggccaagtgcaggacctTGACAGTCTGTGAGACGTTACTTGAGCTCGTCCCAACCTCCATCTTCGTTGCCTGAATTGACGCTGTGCTCCCCAATACAGTCTGGacgt	Library2_CLYBL
ELMI003024	acgtTTAAGCAAGCAAGCGAGCACTCAAAGGCTCCCAGAGTCCGTAACTATAATTGCTTAACTATATTAGACTACGTCTCAAGGTCCTTAGgtccatactcacggctcgTGACAGTCTGTGAGACGATACGTACGGTAGGTAACTAAGATTTCTTCGTTGCCTGAATTGACGCTGTGCTCCCCAATACAGTCTGGacgt	Library2_CLYBL
ELMI002988	acgtTTAAGCAAGCAAGCGAGCACTCAAAGGCTCCCAGAGTCCGTAACCGAGGAAAACTCGGGGGTGTTTACTTCGTCTCAAGGTCCTTAGtggccatgtgcagctcctTGACAGTCTGTGAGACGTAGCACGGAAATCCGACGCTGTTACTCTTCGTTGCCTGAATTGACGCTGTGCTCCCCAATACAGTCTGGacgt	Library2_CLYBL
ELMI003025	acgtTTAAGCAAGCAAGCGAGCACTCAAAGGCTCCCAGAGTCCGTAACTTGTGAGGATTTTCTGTCTTCTACGTCGTCTCAAGGTCCTTAGatccattgatgcagcgcgTGACAGTCTGTGAGACGTAAGGGGGAATTAGTATATCGCCGATCTTCGTTGCCTGAATTGACGCTGTGCTCCCCAATACAGTCTGGacgt	Library2_CLYBL
ELMI003027	acgtTTAAGCAAGCAAGCGAGCACTCAAAGGCTCCCAGAGTCCGTAACGGATGCCGTATTATAAAGCACATCATCGTCTCAAGGTCCTTAGtgaaaaggatgcagaccgTGACAGTCTGTGAGACGGCCATGGCCGTGAAGAGCAGTGTAATCTTCGTTGCCTGAATTGACGCTGTGCTCCCCAATACAGTCTGGacgt	Library2_CLYBL
ELMI003015	acgtTTAAGCAAGCAAGCGAGCACTCAAAGGCTCCCAGAGTCCGTAACCGTTTTCGTAATGGGCGGCCTGACGCACGTCTCAAGGTCCTTAGgggtaaggtgttcctTGACAGTCTGTGAGACGTCTAGATCCCGTAAAAGACCGCACGTATCTTCGTTGCCTGAATTGACGCTGTGCTCCCCAATACAGTCTGGacgt	Library2_CLYBL
ELMI003021	acgtTTAAGCAAGCAAGCGAGCACTCAAAGGCTCCCAGAGTCCGTAACTGAAGCAGGAAAACGTCGGTCGTCTCAAGGTCCTTAGataggatctacgagcagcgcttgttatccgTGACAGTCTGTGAGACGACCAGCTATGATACTAGCTTCTTCGTTGCCTGAATTGACGCTGTGCTCCCCAATACAGTCTGGacgt	Library2_CLYBL
ELMI003020	acgtTTAAGCAAGCAAGCGAGCACTCAAAGGCTCCCAGAGTCCGTAACTACTCCGCCCGTCGCAAAGACCGTCTCAAGGTCCTTAGtggtgccttgccgcctgtggattttctTGACAGTCTGTGAGACGCGTGACTTCTAGTCCAGATCTTCTTCGTTGCCTGAATTGACGCTGTGCTCCCCAATACAGTCTGGacgt	Library2_CLYBL
ELMI003011	acgtTTAAGCAAGCAAGCGAGCACTCAAAGGCTCCCAGAGTCCGTAACACAAACTCAGATCATGCCCTGCTTTAGCGTCTCAAGGTCCTTAGcggggcagacttgcgTGACAGTCTGTGAGACGTGTATCGTAGTCCCGGAAGCACGAAATTCTTCGTTGCCTGAATTGACGCTGTGCTCCCCAATACAGTCTGGacgt	Library2_CLYBL
ELMI002999	acgtTTAAGCAAGCAAGCGAGCACTCAAAGGCTCCCAGAGTCCGTAACAAAAAATCGGACCCAACGTTTCGACGTCTCAAGGTCCTTAGtggttcagaggctgttttccgTGACAGTCTGTGAGACGAACTCACATTTTTGCTTGTCGCCCTCTTCGTTGCCTGAATTGACGCTGTGCTCCCCAATACAGTCTGGacgt	Library2_CLYBL
ELMI003000	acgtTTAAGCAAGCAAGCGAGCACTCAAAGGCTCCCAGAGTCCGTAACAGCTGCCGGAAACTGATAAATCACTGCGTCTCAAGGTCCTTAGgggggcgctctgtgtacgTGACAGTCTGTGAGACGTTGGATACCTAACCTGGTACCAATATCTTCGTTGCCTGAATTGACGCTGTGCTCCCCAATACAGTCTGGacgt	Library2_CLYBL
ELMI003001	acgtTTAAGCAAGCAAGCGAGCACTCAAAGGCTCCCAGAGTCCGTAACGCACCGGAACCCCTAATCGAACTACACGTCTCAAGGTCCTTAGgggactagactgggctctTGACAGTCTGTGAGACGCCTCTGACCCTGTAGCACTCGCCGTTCTTCGTTGCCTGAATTGACGCTGTGCTCCCCAATACAGTCTGGacgt	Library2_CLYBL
ELMI003002	acgtTTAAGCAAGCAAGCGAGCACTCAAAGGCTCCCAGAGTCCGTAACTGCCCTAATTCTAAACGGACATGCCGTCTCAAGGTCCTTAGaggctcagatgcggtttttctTGACAGTCTGTGAGACGTCATCCGAAGCAGCGTCCGTCTACTCTTCGTTGCCTGAATTGACGCTGTGCTCCCCAATACAGTCTGGacgt	Library2_CLYBL
ELMI003003	acgtTTAAGCAAGCAAGCGAGCACTCAAAGGCTCCCAGAGTCCGTAACTTTTCTACGGTAGTGGTGATCCGTAGCGTCTCAAGGTCCTTAGgggggcgctccgttgtctTGACAGTCTGTGAGACGGCGACCGTCACCAGTGAAATACGGCTCTTCGTTGCCTGAATTGACGCTGTGCTCCCCAATACAGTCTGGacgt	Library2_CLYBL
ELMI003037	acgtTTAAGCAAGCAAGCGAGCACTCAAAGGCTCCCAGAGTCCGTAACGGGAGCCGTTCGGATAGAGGACTAAGCGTCTCAAGGTCCTTAGattaagcgaggaggctcgTGACAGTCTGTGAGACGCTTAAAGCATCGTGGTTTCGTCTTCTCTTCGTTGCCTGAATTGACGCTGTGCTCCCCAATACAGTCTGGacgt	Library2_CLYBL
ELMI003038	acgtTTAAGCAAGCAAGCGAGCACTCAAAGGCTCCCAGAGTCCGTAACTCGAGGCTCTAGGGGCCTTCGGTTACCGTCTCAAGGTCCTTAGgttcagagacatagcacgTGACAGTCTGTGAGACGCAGGCCTTAGCGGGCCCCATTATACTCTTCGTTGCCTGAATTGACGCTGTGCTCCCCAATACAGTCTGGacgt	Library2_CLYBL
ELMI002989	acgtTTAAGCAAGCAAGCGAGCACTCAAAGGCTCCCAGAGTCCGTAACTTACTTTGTAAAGGGACTCCGCTCGGCGTCTCAAGGTCCTTAGaggagcactcttagacctTGACAGTCTGTGAGACGTGTGGTCACGCTTCCCATCAATTCTTCTTCGTTGCCTGAATTGACGCTGTGCTCCCCAATACAGTCTGGacgt	Library2_CLYBL
ELMI003043	acgtTTAAGCAAGCAAGCGAGCACTCAAAGGCTCCCAGAGTCCGTAACACAGACTAAGGCATCGGTTCTAGACGTCTCAAGGTCCTTAGatcgaaagaaagggccttccgTGACAGTCTGTGAGACGAGCGGATATCCCGCCAAGTTAGACTCTTCGTTGCCTGAATTGACGCTGTGCTCCCCAATACAGTCTGGacgt	Library2_CLYBL
ELMI003004	acgtTTAAGCAAGCAAGCGAGCACTCAAAGGCTCCCAGAGTCCGTAACTTTCGTGAGGTGCCTGCAACTTACGCCGTCTCAAGGTCCTTAGaggcagagagatgctcctTGACAGTCTGTGAGACGTCTGCCTTCCTCATTACTTCATGCGTCTTCGTTGCCTGAATTGACGCTGTGCTCCCCAATACAGTCTGGacgt	Library2_CLYBL
ELMI002984	acgtTTAAGCAAGCAAGCGAGCACTCAAAGGCTCCCAGAGTCCGTAACATGGCAAAGTGTACGATTACGAACCACGTCTCAAGGTCCTTAGgggtgctgagatagttcgTGACAGTCTGTGAGACGAGTCAATGTCAAAGGGGCGAATACTTCTTCGTTGCCTGAATTGACGCTGTGCTCCCCAATACAGTCTGGacgt	Library2_CLYBL
ELMI003005	acgtTTAAGCAAGCAAGCGAGCACTCAAAGGCTCCCAGAGTCCGTAACTCGGAGCAGTGATGTGACCACAGATTCGTCTCAAGGTCCTTAGaggctcactgaagctacgTGACAGTCTGTGAGACGCAACTAGAGTAGCCGAAAGCCCCAATCTTCGTTGCCTGAATTGACGCTGTGCTCCCCAATACAGTCTGGacgt	Library2_CLYBL
ELMI003034	acgtTTAAGCAAGCAAGCGAGCACTCAAAGGCTCCCAGAGTCCGTAACTCCCCAGAGGTCTTAGCGAATAGACGTCTCAAGGTCCTTAGatgcatactcactgcttttctTGACAGTCTGTGAGACGTTGGGCCGCGATGAAGGTACGATCTCTTCGTTGCCTGAATTGACGCTGTGCTCCCCAATACAGTCTGGacgt	Library2_CLYBL
ELMI003042	acgtTTAAGCAAGCAAGCGAGCACTCAAAGGCTCCCAGAGTCCGTAACATCGACCGTTAGGTTTTGTTAGTCCTCGTCTCAAGGTCCTTAGtgtaacagagcaagaccgTGACAGTCTGTGAGACGCTGGGCAAAATCTAATTGTCCTTTGTCTTCGTTGCCTGAATTGACGCTGTGCTCCCCAATACAGTCTGGacgt	Library2_CLYBL
ELMI003012	acgtTTAAGCAAGCAAGCGAGCACTCAAAGGCTCCCAGAGTCCGTAACGATAAATGTGCGTATTAGTCCCTGCGCGTCTCAAGGTCCTTAGacttaaactcctgggtctTGACAGTCTGTGAGACGATCGAATTGCCACGGCGTGAAGTGGTCTTCGTTGCCTGAATTGACGCTGTGCTCCCCAATACAGTCTGGacgt	Library2_CLYBL
ELMI003026	acgtTTAAGCAAGCAAGCGAGCACTCAAAGGCTCCCAGAGTCCGTAACCCAATACTGAACTCGTCAGTAGCGGCCGTCTCAAGGTCCTTAGcttgaggctggttgaccgTGACAGTCTGTGAGACGTGGCCCCCTCAAGTAAGTGGAACACTCTTCGTTGCCTGAATTGACGCTGTGCTCCCCAATACAGTCTGGacgt	Library2_CLYBL
ELMI003039	acgtTTAAGCAAGCAAGCGAGCACTCAAAGGCTCCCAGAGTCCGTAACCGGTCGCCTACGTATCAGTCAATACCCGTCTCAAGGTCCTTAGctggaagctcatcgcccgTGACAGTCTGTGAGACGTGGTCCATTTACGATTTATTGTCCCTCTTCGTTGCCTGAATTGACGCTGTGCTCCCCAATACAGTCTGGacgt	Library2_CLYBL
ELMI002990	acgtTTAAGCAAGCAAGCGAGCACTCAAAGGCTCCCAGAGTCCGTAACACATCACCCCCACACCGATCGGACTGGCGTCTCAAGGTCCTTAGcgggaggcttcttctTGACAGTCTGTGAGACGGCGGGATCGTCCCACCAATAACGTTAATCTTCGTTGCCTGAATTGACGCTGTGCTCCCCAATACAGTCTGGacgt	Library2_CLYBL
ELMI003035	acgtTTAAGCAAGCAAGCGAGCACTCAAAGGCTCCCAGAGTCCGTAACGGATCCATAGAGCGAAGTTACACCTGCGTCTCAAGGTCCTTAGctctacgctcaggctgcgTGACAGTCTGTGAGACGCATGATCTAAGACTCCACTATATCGTCTTCGTTGCCTGAATTGACGCTGTGCTCCCCAATACAGTCTGGacgt	Library2_CLYBL
ELMI003010	acgtTTAAGCAAGCAAGCGAGCACTCAAAGGCTCCCAGAGTCCGTAACGCGTCGATTATCGTCACTGGCCTTGGTCGTCTCAAGGTCCTTAGtggtgtgctgtacctTGACAGTCTGTGAGACGGTCGGTTCGCCTGGTCGATTTCGCGCATCTTCGTTGCCTGAATTGACGCTGTGCTCCCCAATACAGTCTGGacgt	Library2_CLYBL
ELMI003008	acgtTTAAGCAAGCAAGCGAGCACTCAAAGGCTCCCAGAGTCCGTAACCTTGTGATCGATACACAACCCGTCTCAAGGTCCTTAGcacattgggagttgatgtagacctctgccgTGACAGTCTGTGAGACGAAGCTCGGGAGGAGGTAGATCTTCGTTGCCTGAATTGACGCTGTGCTCCCCAATACAGTCTGGacgt	Library2_CLYBL
ELMI003009	acgtTTAAGCAAGCAAGCGAGCACTCAAAGGCTCCCAGAGTCCGTAACACGAGCCTACACGCTATATAGGAGCACGTCTCAAGGTCCTTAGtggctctgatgctgatctTGACAGTCTGTGAGACGCCCGGCTTCGCGACTGTGGGTGCTGTCTTCGTTGCCTGAATTGACGCTGTGCTCCCCAATACAGTCTGGacgt	Library2_CLYBL
ELMI003014	acgtTTAAGCAAGCAAGCGAGCACTCAAAGGCTCCCAGAGTCCGTAACTGCCGACATGAGGTTGTTAACAGCCGTCTCAAGGTCCTTAGgggctgggagaagcttttcctTGACAGTCTGTGAGACGACTTTGGTTATACGGCAACATCGTTCTTCGTTGCCTGAATTGACGCTGTGCTCCCCAATACAGTCTGGacgt	Library2_CLYBL
ELMI003029	acgtTTAAGCAAGCAAGCGAGCACTCAAAGGCTCCCAGAGTCCGTAACGTGGTTAGCACAGTTACCGGTTAGAGCGTCTCAAGGTCCTTAGactgagagtgttggccctTGACAGTCTGTGAGACGACTCACCTTTCTACAACACATAAACTCTTCGTTGCCTGAATTGACGCTGTGCTCCCCAATACAGTCTGGacgt	Library2_CLYBL
ELMI002991	acgtTTAAGCAAGCAAGCGAGCACTCAAAGGCTCCCAGAGTCCGTAACTGAAGTGACGAGGCTTGCGATTCCGACGTCTCAAGGTCCTTAGggggctagagtgggaccgTGACAGTCTGTGAGACGCGTGATCTAATGGGATAGGTGAGTTTCTTCGTTGCCTGAATTGACGCTGTGCTCCCCAATACAGTCTGGacgt	Library2_CLYBL
ELMI002993	acgtTTAAGCAAGCAAGCGAGCACTCAAAGGCTCCCAGAGTCCGTAACGCTAGCCGAAGTGCATCAAAAGGGTGCGTCTCAAGGTCCTTAGgggggaagagtgggccctTGACAGTCTGTGAGACGTTGACGTAGTTACGACATAGCATTCTCTTCGTTGCCTGAATTGACGCTGTGCTCCCCAATACAGTCTGGacgt	Library2_CLYBL
ELMI002979	acgtTTAAGCAAGCAAGCGAGCACTCAAAGGCTCCCAGAGTCCGTAACAGGAAACCCGTGAACTACGTCCTACTATGTCGTCTCAAGGTCCTTAGggtctgccgTGACAGTCTGTGAGACGCCCTGGACTCATATCCGTCCGCCTATCTTATCTTCGTTGCCTGAATTGACGCTGTGCTCCCCAATACAGTCTGGacgt	Library2_CLYBL
ELMI002983	acgtTTAAGCAAGCAAGCGAGCACTCAAAGGCTCCCAGAGTCCGTAACCAACATCGTGACGGGAACACCAAAGGGCGTCTCAAGGTCCTTAGcaaactcacggagcgTGACAGTCTGTGAGACGACTAGCAATTGCGGACTGTACATAAGTTCTTCGTTGCCTGAATTGACGCTGTGCTCCCCAATACAGTCTGGacgt	Library2_CLYBL
ELMI002980	acgtTTAAGCAAGCAAGCGAGCACTCAAAGGCTCCCAGAGTCCGTAACTTCTTTCGGCAATGACGTTTTTGCTAGCGTCTCAAGGTCCTTAGgaatgtccaactacgTGACAGTCTGTGAGACGCTGAATATTCTGCCCACTCCACTCGTATCTTCGTTGCCTGAATTGACGCTGTGCTCCCCAATACAGTCTGGacgt	Library2_CLYBL
ELMI002981	acgtTTAAGCAAGCAAGCGAGCACTCAAAGGCTCCCAGAGTCCGTAACAAGACATCGGCCTCAGCATTTCGAAGAAGCGTCTCAAGGTCCTTAGaacgctacttctTGACAGTCTGTGAGACGGTACTAGGATCGGACGTCCTGGGAAGCTTCTTCGTTGCCTGAATTGACGCTGTGCTCCCCAATACAGTCTGGacgt	Library2_CLYBL
ELMI002982	acgtTTAAGCAAGCAAGCGAGCACTCAAAGGCTCCCAGAGTCCGTAACCTCCTCCAATCCGTCAACGGTGCTATTGCCGTCTCAAGGTCCTTAGcacggacttgcgTGACAGTCTGTGAGACGCTGATGCGTGAGCCCCGCTGCGCGTACATCTTCGTTGCCTGAATTGACGCTGTGCTCCCCAATACAGTCTGGacgt	Library2_CLYBL
ELMI001667	acgtTTAAGCAAGCAAGCGAGCACTCAAAGGCTCCCAGAGTCCGTAACTTTTTCGTCTCAAGGTCCTTAGcattattccctggtccaccagctgttcccgagtccgcctctgctgtaatctgagctgaagTGACAGTCTGTGAGACGCATTTCTTCGTTGCCTGAATTGACGCTGTGCTCCCCAATACAGTCTGGacgt	Library2_CLYBL
ELMI001668	acgtTTAAGCAAGCAAGCGAGCACTCAAAGGCTCCCAGAGTCCGTAACGTGGGCGTCTCAAGGTCCTTAGgaggatatgcatgcgcacgagttcagatctgtcaggtctacttctaatcttgtgcttgagTGACAGTCTGTGAGACGTACATCTTCGTTGCCTGAATTGACGCTGTGCTCCCCAATACAGTCTGGacgt	Library2_CLYBL
ELMI001669	acgtTTAAGCAAGCAAGCGAGCACTCAAAGGCTCCCAGAGTCCGTAACCAATTCGTCTCAAGGTCCTTAGtagaatattcttctccaccaactccatggggccgggcctctgggcaattttttcgtttaaTGACAGTCTGTGAGACGTCAGTCTTCGTTGCCTGAATTGACGCTGTGCTCCCCAATACAGTCTGGacgt	Library2_CLYBL
ELMI001663	acgtTTAAGCAAGCAAGCGAGCACTCAAAGGCTCCCAGAGTCCGTAACTGGTTCGGACGTCTCAAGGTCCTTAGcacctttctcagctgtatgcctttccggatagcctccaggagtactgatctTGACAGTCTGTGAGACGTTACCACACTCTTCGTTGCCTGAATTGACGCTGTGCTCCCCAATACAGTCTGGacgt	Library2_CLYBL
ELMI001661	acgtTTAAGCAAGCAAGCGAGCACTCAAAGGCTCCCAGAGTCCGTAACATCGTCCTTCGTCTCAAGGTCCTTAGgacgcgcctgagttggaagccctgtctaatggcactcagtaggtcactcctTGACAGTCTGTGAGACGGTTGACTGGTCTTCGTTGCCTGAATTGACGCTGTGCTCCCCAATACAGTCTGGacgt	Library2_CLYBL
ELMI001660	acgtTTAAGCAAGCAAGCGAGCACTCAAAGGCTCCCAGAGTCCGTAACGCTCACTATCGTCTCAAGGTCCTTAGtgttttattaagctgaatgccctggcggatctgatccagcagggctcccctTGACAGTCTGTGAGACGGAGGACTAGTCTTCGTTGCCTGAATTGACGCTGTGCTCCCCAATACAGTCTGGacgt	Library2_CLYBL
ELMI001659	acgtTTAAGCAAGCAAGCGAGCACTCAAAGGCTCCCAGAGTCCGTAACACCTTTCGACGTCTCAAGGTCCTTAGggttttctttaatttcttgcctttgctaatatctgaaagtagggcatttctTGACAGTCTGTGAGACGTGGTGTTGTTCTTCGTTGCCTGAATTGACGCTGTGCTCCCCAATACAGTCTGGacgt	Library2_CLYBL
ELMI001654	acgtTTAAGCAAGCAAGCGAGCACTCAAAGGCTCCCAGAGTCCGTAACGGAGGACGTCTCAAGGTCCTTAGagttttcttgagtttactcttatcgaacttctcaatctccgccatatcaggcttatcTGACAGTCTGTGAGACGAAAATGTCTTCGTTGCCTGAATTGACGCTGTGCTCCCCAATACAGTCTGGacgt	Library2_CLYBL
ELMI001652	acgtTTAAGCAAGCAAGCGAGCACTCAAAGGCTCCCAGAGTCCGTAACGCTTTACTACGTCTCAAGGTCCTTAGtgttttcttgagctttactccccgtcggattgcgttcaacatatcttcgccTGACAGTCTGTGAGACGTATCAGGACTCTTCGTTGCCTGAATTGACGCTGTGCTCCCCAATACAGTCTGGacgt	Library2_CLYBL
ELMI002954	acgtTTAAGCAAGCAAGCGAGCACTCAAAGGCTCCCAGAGTCCGTAACCAATTCCAACCTCGTATAAGCGTCTCAAGGTCCTTAGgacccgcttgggcagtgtagggagtctcggTGACAGTCTGTGAGACGATGTGGGTCACGTATCATATCTTCGTTGCCTGAATTGACGCTGTGCTCCCCAATACAGTCTGGacgt	Library2_CLYBL
ELMI002947	acgtTTAAGCAAGCAAGCGAGCACTCAAAGGCTCCCAGAGTCCGTAACCGGATTGTTAGGCCCGCATACGTCTCAAGGTCCTTAGtaatccgagcgtaatattgggcagggacggTGACAGTCTGTGAGACGACTTTCCCGCTCTGTTTCCTCTTCGTTGCCTGAATTGACGCTGTGCTCCCCAATACAGTCTGGacgt	Library2_CLYBL
ELMI002948	acgtTTAAGCAAGCAAGCGAGCACTCAAAGGCTCCCAGAGTCCGTAACCACTGTGCATCGCTGCCTGACGTCTCAAGGTCCTTAGaaggcctaaactgatattgggtagggatggTGACAGTCTGTGAGACGAAGAACTTGTATTGGACCTTCTTCGTTGCCTGAATTGACGCTGTGCTCCCCAATACAGTCTGGacgt	Library2_CLYBL
ELMI002950	acgtTTAAGCAAGCAAGCGAGCACTCAAAGGCTCCCAGAGTCCGTAACAGACGATTTGAGTCACTTCCCGTCTCAAGGTCCTTAGaaggcccagtgtgatgttgggtagagatggTGACAGTCTGTGAGACGGAGTCGAGTAAACGTACTGTCTTCGTTGCCTGAATTGACGCTGTGCTCCCCAATACAGTCTGGacgt	Library2_CLYBL
ELMI002952	acgtTTAAGCAAGCAAGCGAGCACTCAAAGGCTCCCAGAGTCCGTAACACGTGCTGCCACTGCTACCATAGCGTCTCAAGGTCCTTAGcaggtcgagaccgggcagcggtggTGACAGTCTGTGAGACGAGACGATCGGAGCAGTATGGTCTCTTCGTTGCCTGAATTGACGCTGTGCTCCCCAATACAGTCTGGacgt	Library2_CLYBL
ELMI002953	acgtTTAAGCAAGCAAGCGAGCACTCAAAGGCTCCCAGAGTCCGTAACTTGAACATCGGCTGTACCGACCTCGTCTCAAGGTCCTTAGaaagtccagattaggaagggttggTGACAGTCTGTGAGACGACTTATTCCCATTTCAGCATCCTCTTCGTTGCCTGAATTGACGCTGTGCTCCCCAATACAGTCTGGacgt	Library2_CLYBL
ELMI002956	acgtTTAAGCAAGCAAGCGAGCACTCAAAGGCTCCCAGAGTCCGTAACTGACTGCACGGTCAGGACAACGTCTCAAGGTCCTTAGcaagactctgtgcaggtcgggcaaggatggTGACAGTCTGTGAGACGCATTTAGTCTGACTCTCTGTCTTCGTTGCCTGAATTGACGCTGTGCTCCCCAATACAGTCTGGacgt	Library2_CLYBL
ELMI000296	acgtTTAAGCAAGCAAGCGAGCACTCAAAGGCTCCCAGAGTCCGTAACCTTTATGTGCTACCAGACACGCGAAGCCGTCTCAAGGTCCTTAGgaagttgtcttcgaaTGACAGTCTGTGAGACGCACACGACTACTGCCCCTTTAACCTGGTCTTCGTTGCCTGAATTGACGCTGTGCTCCCCAATACAGTCTGGacgt	Library2_CLYBL
ELMI000299	acgtTTAAGCAAGCAAGCGAGCACTCAAAGGCTCCCAGAGTCCGTAACATCACGCCGGTCGCTAGACTGGAAATTCGTCTCAAGGTCCTTAGaaaagcatctccaaaTGACAGTCTGTGAGACGAGGGCATGTTGGTGGACGGCCGTATATTCTTCGTTGCCTGAATTGACGCTGTGCTCCCCAATACAGTCTGGacgt	Library2_CLYBL
ELMI000300	acgtTTAAGCAAGCAAGCGAGCACTCAAAGGCTCCCAGAGTCCGTAACCGCCCTGCGATTACGCCCCCCTAATTCCGTCTCAAGGTCCTTAGgaataagtcgccgaaTGACAGTCTGTGAGACGCACATTCACGTACTCGTTTATTTAATGTCTTCGTTGCCTGAATTGACGCTGTGCTCCCCAATACAGTCTGGacgt	Library2_CLYBL
ELMI000301	acgtTTAAGCAAGCAAGCGAGCACTCAAAGGCTCCCAGAGTCCGTAACCAAATTGGGTGTGGACCACCAGAACTCCGTCTCAAGGTCCTTAGgaaggcatcgccgaaTGACAGTCTGTGAGACGGCAAAGTGGGTGATCGAGGTGTTCTTGTCTTCGTTGCCTGAATTGACGCTGTGCTCCCCAATACAGTCTGGacgt	Library2_CLYBL
ELMI000298	acgtTTAAGCAAGCAAGCGAGCACTCAAAGGCTCCCAGAGTCCGTAACGTGGTACATATCGATACTGTAAAGTTACGTCTCAAGGTCCTTAGaaaagtatcctcgaaTGACAGTCTGTGAGACGCTCCGTCAAGATGTCATGGCCGCATCCTCTTCGTTGCCTGAATTGACGCTGTGCTCCCCAATACAGTCTGGacgt	Library2_CLYBL
ELMI002609	acgtTTAAGCAAGCAAGCGAGCACTCAAAGGCTCCCAGAGTCCGTAACATGTCAGGTCAGCTTCGTTTTCTAATAAAACGTCTCAAGGTCCTTAGaaacgggtcTGACAGTCTGTGAGACGTACGTTGCAGCTGGGATGCTGCTTAGGTTCTCTTCGTTGCCTGAATTGACGCTGTGCTCCCCAATACAGTCTGGacgt	Library2_CLYBL
ELMI002610	acgtTTAAGCAAGCAAGCGAGCACTCAAAGGCTCCCAGAGTCCGTAACAGCAATTCCTCGGCTAAAACATTTCAACCACGTCTCAAGGTCCTTAGaaaagggtcTGACAGTCTGTGAGACGTGATTTTTCAAAGTTAGCTTCAATGCCTACTCTTCGTTGCCTGAATTGACGCTGTGCTCCCCAATACAGTCTGGacgt	Library2_CLYBL
ELMI000887	acgtTTAAGCAAGCAAGCGAGCACTCAAAGGCTCCCAGAGTCCGTAACCCACGGCAGCGACCGTAAAGAAAAGGACGTCGTCTCAAGGTCCTTAGaaacgggtcTGACAGTCTGTGAGACGGCTTCCCCGATTATCTGTTAGTCGGTAAATTCTTCGTTGCCTGAATTGACGCTGTGCTCCCCAATACAGTCTGGacgt	Library2_CLYBL
ELMI000888	acgtTTAAGCAAGCAAGCGAGCACTCAAAGGCTCCCAGAGTCCGTAACCGGGCGGTAACCCCAGACGATTAGGGCCACCGTCTCAAGGTCCTTAGaaatgggtcTGACAGTCTGTGAGACGCCAGCGGATGTAGACGGTTACTTCAGTGGCTCTTCGTTGCCTGAATTGACGCTGTGCTCCCCAATACAGTCTGGacgt	Library2_CLYBL
ELMI000889	acgtTTAAGCAAGCAAGCGAGCACTCAAAGGCTCCCAGAGTCCGTAACTTGACAATTTTGACAGTAGTGTGGCCAGTTCGTCTCAAGGTCCTTAGgaaggggtcTGACAGTCTGTGAGACGTAAGAAGCATGAACGGTGAATTTCTGGTCTTCTTCGTTGCCTGAATTGACGCTGTGCTCCCCAATACAGTCTGGacgt	Library2_CLYBL
ELMI000890	acgtTTAAGCAAGCAAGCGAGCACTCAAAGGCTCCCAGAGTCCGTAACTTCGATCAGCCATACCATCAGTTACAACAACGTCTCAAGGTCCTTAGgaaaggatcTGACAGTCTGTGAGACGTTCCCTCGCGCACCACTTCCGTAGAGTCCCTCTTCGTTGCCTGAATTGACGCTGTGCTCCCCAATACAGTCTGGacgt	Library2_CLYBL
ELMI000891	acgtTTAAGCAAGCAAGCGAGCACTCAAAGGCTCCCAGAGTCCGTAACATCATTCCGTATCCCCACCTCTACATCGGTCGTCTCAAGGTCCTTAGgaaaggatcTGACAGTCTGTGAGACGCAGGCTGTGACAAGGTGATGTTATATGCGATCTTCGTTGCCTGAATTGACGCTGTGCTCCCCAATACAGTCTGGacgt	Library2_CLYBL
ELMI000892	acgtTTAAGCAAGCAAGCGAGCACTCAAAGGCTCCCAGAGTCCGTAACAACACTGGGCCTTGTGATACGAAAATCCCACGTCTCAAGGTCCTTAGgaaagggtcTGACAGTCTGTGAGACGATCCGGCGAAAGTGGGCAAATGTATGGACCTCTTCGTTGCCTGAATTGACGCTGTGCTCCCCAATACAGTCTGGacgt	Library2_CLYBL
ELMI000893	acgtTTAAGCAAGCAAGCGAGCACTCAAAGGCTCCCAGAGTCCGTAACGTCAAGATCCGGTTGCTGGATAACCCCAGGCGTCTCAAGGTCCTTAGaaaagggtcTGACAGTCTGTGAGACGACACCGGCGCCTCCCTTTTCGTAAAGCGGATCTTCGTTGCCTGAATTGACGCTGTGCTCCCCAATACAGTCTGGacgt	Library2_CLYBL
ELMI000894	acgtTTAAGCAAGCAAGCGAGCACTCAAAGGCTCCCAGAGTCCGTAACCCAAGCATACTCAAGCAAATGGTCATGTATCGTCTCAAGGTCCTTAGaaatgggtcTGACAGTCTGTGAGACGACACGATAAGTACACTTAGACGCAGTACGGTCTTCGTTGCCTGAATTGACGCTGTGCTCCCCAATACAGTCTGGacgt	Library2_CLYBL
ELMI000895	acgtTTAAGCAAGCAAGCGAGCACTCAAAGGCTCCCAGAGTCCGTAACAAAATGCTGGCCCATGTTCGGGACGTTTCACGTCTCAAGGTCCTTAGaaaaggatcTGACAGTCTGTGAGACGATTTTTATTCGTGCCCAGCAAACCTGGCCATCTTCGTTGCCTGAATTGACGCTGTGCTCCCCAATACAGTCTGGacgt	Library2_CLYBL
ELMI000896	acgtTTAAGCAAGCAAGCGAGCACTCAAAGGCTCCCAGAGTCCGTAACTTAGTGAGATGGGGACGTCCGTTCGAACCACGTCTCAAGGTCCTTAGgaatggatcTGACAGTCTGTGAGACGGGGTGCGGTTTGGCTCCGTCTACACAAATATCTTCGTTGCCTGAATTGACGCTGTGCTCCCCAATACAGTCTGGacgt	Library2_CLYBL
ELMI000897	acgtTTAAGCAAGCAAGCGAGCACTCAAAGGCTCCCAGAGTCCGTAACGGACATAGGGTACTGGGACTAACTTGATCGCGTCTCAAGGTCCTTAGgaatggatcTGACAGTCTGTGAGACGCGACCGTGACCGTGAACGCTGTCGATGGCCTCTTCGTTGCCTGAATTGACGCTGTGCTCCCCAATACAGTCTGGacgt	Library2_CLYBL
ELMI000898	acgtTTAAGCAAGCAAGCGAGCACTCAAAGGCTCCCAGAGTCCGTAACTCACACGCTTTGACATCACCATTTCCTGGTCGTCTCAAGGTCCTTAGaaatgggtcTGACAGTCTGTGAGACGCGCCCCCTCTATAAGTATTCGATTCATGCATCTTCGTTGCCTGAATTGACGCTGTGCTCCCCAATACAGTCTGGacgt	Library2_CLYBL
ELMI000899	acgtTTAAGCAAGCAAGCGAGCACTCAAAGGCTCCCAGAGTCCGTAACTCATGTGACTAGGGCCCGTCCGATCCAACACGTCTCAAGGTCCTTAGgaaggggtcTGACAGTCTGTGAGACGTGTGCCCCATGAGGGCAGGGAGGAAGAGGATCTTCGTTGCCTGAATTGACGCTGTGCTCCCCAATACAGTCTGGacgt	Library2_CLYBL
ELMI000900	acgtTTAAGCAAGCAAGCGAGCACTCAAAGGCTCCCAGAGTCCGTAACAACACCAACTCTGCTACTCTGTGAAGGTAGCGTCTCAAGGTCCTTAGgaacggatcTGACAGTCTGTGAGACGTGGCGATCGCTAGTTTGCTTAGTGCCAATATCTTCGTTGCCTGAATTGACGCTGTGCTCCCCAATACAGTCTGGacgt	Library2_CLYBL
ELMI000901	acgtTTAAGCAAGCAAGCGAGCACTCAAAGGCTCCCAGAGTCCGTAACCTAACTGTATCTACAATAAGATTCTTATAACGTCTCAAGGTCCTTAGgaatggatcTGACAGTCTGTGAGACGTTAGATGTACTTTCTAGCCAAGACGCTACATCTTCGTTGCCTGAATTGACGCTGTGCTCCCCAATACAGTCTGGacgt	Library2_CLYBL
ELMI000902	acgtTTAAGCAAGCAAGCGAGCACTCAAAGGCTCCCAGAGTCCGTAACTATTTTTAACTATTTTGCTTGAATTCAAAGCGTCTCAAGGTCCTTAGaaaaggatcTGACAGTCTGTGAGACGTTCCGCTCACGGTGGGAAAAGCCACTCCTTTCTTCGTTGCCTGAATTGACGCTGTGCTCCCCAATACAGTCTGGacgt	Library2_CLYBL
ELMI000903	acgtTTAAGCAAGCAAGCGAGCACTCAAAGGCTCCCAGAGTCCGTAACGAGCGATAGCGGCTGATCCAACCGCTGCTTCGTCTCAAGGTCCTTAGgaaggggtcTGACAGTCTGTGAGACGTTTACTCTAGAGTTGCGCAGTGAGCATGTTTCTTCGTTGCCTGAATTGACGCTGTGCTCCCCAATACAGTCTGGacgt	Library2_CLYBL
ELMI000904	acgtTTAAGCAAGCAAGCGAGCACTCAAAGGCTCCCAGAGTCCGTAACAGGTAACAATGTGGGTCAAGCTTCTTCAAACGTCTCAAGGTCCTTAGaaaaggatcTGACAGTCTGTGAGACGATCCAACTCTAAATCGAGCGAATACTGTAATCTTCGTTGCCTGAATTGACGCTGTGCTCCCCAATACAGTCTGGacgt	Library2_CLYBL
ELMI000905	acgtTTAAGCAAGCAAGCGAGCACTCAAAGGCTCCCAGAGTCCGTAACAAGGTTGGTGGCAAGTTGCTCGATCGTTCACGTCTCAAGGTCCTTAGaaaggggtcTGACAGTCTGTGAGACGCGACGACGGTTAGTGGAATACATATATGTATCTTCGTTGCCTGAATTGACGCTGTGCTCCCCAATACAGTCTGGacgt	Library2_CLYBL
ELMI000906	acgtTTAAGCAAGCAAGCGAGCACTCAAAGGCTCCCAGAGTCCGTAACTGTTCCAACTTTTAACCGAACTAGAGGTGGCGTCTCAAGGTCCTTAGaaaggggtcTGACAGTCTGTGAGACGCAAAATGACTCAACGAACACTCCCCATATCTCTTCGTTGCCTGAATTGACGCTGTGCTCCCCAATACAGTCTGGacgt	Library2_CLYBL
ELMI000839	acgtTTAAGCAAGCAAGCGAGCACTCAAAGGCTCCCAGAGTCCGTAACAAACTGCTCCCTAGGTTTACTCATGTCCGTCGTCTCAAGGTCCTTAGgaacggatcTGACAGTCTGTGAGACGCCTAGGGAGCACCTGCATTGCACTCCTCAATCTTCGTTGCCTGAATTGACGCTGTGCTCCCCAATACAGTCTGGacgt	Library2_CLYBL
ELMI000840	acgtTTAAGCAAGCAAGCGAGCACTCAAAGGCTCCCAGAGTCCGTAACGCCCTGGAACACCTTACTGCCTCTGCCCGCCGTCTCAAGGTCCTTAGaaaaggatcTGACAGTCTGTGAGACGCATAGACCAAGTTCGTTGGGGTTTAGGGTCTCTTCGTTGCCTGAATTGACGCTGTGCTCCCCAATACAGTCTGGacgt	Library2_CLYBL
ELMI000841	acgtTTAAGCAAGCAAGCGAGCACTCAAAGGCTCCCAGAGTCCGTAACACAACTCTGTACCCCAAATAAATGGCCTATCGTCTCAAGGTCCTTAGgaagggatcTGACAGTCTGTGAGACGTCTGCCCGGCGCTTCCAAATCCGACGTTACTCTTCGTTGCCTGAATTGACGCTGTGCTCCCCAATACAGTCTGGacgt	Library2_CLYBL
ELMI000842	acgtTTAAGCAAGCAAGCGAGCACTCAAAGGCTCCCAGAGTCCGTAACCAGAAAGGTTGTCCACTCTTAGTCCGAAACCGTCTCAAGGTCCTTAGaaacgggtcTGACAGTCTGTGAGACGCACAAAGATAACTCGGAGTGCTCGTCATTATCTTCGTTGCCTGAATTGACGCTGTGCTCCCCAATACAGTCTGGacgt	Library2_CLYBL
ELMI000843	acgtTTAAGCAAGCAAGCGAGCACTCAAAGGCTCCCAGAGTCCGTAACAGGAAGCATGTTTACTCGCCAGCCGCCCAGCGTCTCAAGGTCCTTAGgaaagggtcTGACAGTCTGTGAGACGGTTTTCACGGGGTTACAGAAGGCAGCCCGGTCTTCGTTGCCTGAATTGACGCTGTGCTCCCCAATACAGTCTGGacgt	Library2_CLYBL
ELMI000844	acgtTTAAGCAAGCAAGCGAGCACTCAAAGGCTCCCAGAGTCCGTAACGTCGGGCTGCATCCTCCGGCTCACCAAAAACGTCTCAAGGTCCTTAGgaatgggtcTGACAGTCTGTGAGACGCCGGCGGGGACACCCAGTGCGAAACTAAGCTCTTCGTTGCCTGAATTGACGCTGTGCTCCCCAATACAGTCTGGacgt	Library2_CLYBL
ELMI000845	acgtTTAAGCAAGCAAGCGAGCACTCAAAGGCTCCCAGAGTCCGTAACGTGCTAAAGTTCGGACACTGACACGAGGCGCGTCTCAAGGTCCTTAGgaaagggtcTGACAGTCTGTGAGACGTCTTTCATGACCTCCCGCCGTGAACTGCACTCTTCGTTGCCTGAATTGACGCTGTGCTCCCCAATACAGTCTGGacgt	Library2_CLYBL
ELMI000846	acgtTTAAGCAAGCAAGCGAGCACTCAAAGGCTCCCAGAGTCCGTAACTAGCAAAGGGGGTACAATTTCGCACAAACTCGTCTCAAGGTCCTTAGgaatggatcTGACAGTCTGTGAGACGGTGAGGTTGATTTAGGCCGATTGTCATGCCTCTTCGTTGCCTGAATTGACGCTGTGCTCCCCAATACAGTCTGGacgt	Library2_CLYBL
ELMI000835	acgtTTAAGCAAGCAAGCGAGCACTCAAAGGCTCCCAGAGTCCGTAACCTTGATGACCAGGTCCATTCCATTCCTACACGTCTCAAGGTCCTTAGgaagggatcTGACAGTCTGTGAGACGCCAGTACTCGCGTGACTCGAAACCATCTACTCTTCGTTGCCTGAATTGACGCTGTGCTCCCCAATACAGTCTGGacgt	Library2_CLYBL
ELMI000836	acgtTTAAGCAAGCAAGCGAGCACTCAAAGGCTCCCAGAGTCCGTAACTGGATGCTGCTGGTGTGACGTATTCGAACCCGTCTCAAGGTCCTTAGgaaaggatcTGACAGTCTGTGAGACGTGACGAACCAAGCGGGCACCGCGCGGCAAGTCTTCGTTGCCTGAATTGACGCTGTGCTCCCCAATACAGTCTGGacgt	Library2_CLYBL
ELMI000837	acgtTTAAGCAAGCAAGCGAGCACTCAAAGGCTCCCAGAGTCCGTAACTATCGCATCCGGTGTGAACTGGCATACCGGCGTCTCAAGGTCCTTAGaaatggatcTGACAGTCTGTGAGACGGTAGAAACAGGCTCACGCTCTGGTTTACACTCTTCGTTGCCTGAATTGACGCTGTGCTCCCCAATACAGTCTGGacgt	Library2_CLYBL
ELMI000838	acgtTTAAGCAAGCAAGCGAGCACTCAAAGGCTCCCAGAGTCCGTAACCTGGCAGAATTAATATAATTTGTTTACACTCGTCTCAAGGTCCTTAGgaagggatcTGACAGTCTGTGAGACGTTGCTCAACCCGTAACCCTTACCTTGCTGATCTTCGTTGCCTGAATTGACGCTGTGCTCCCCAATACAGTCTGGacgt	Library2_CLYBL
ELMI000847	acgtTTAAGCAAGCAAGCGAGCACTCAAAGGCTCCCAGAGTCCGTAACGGCGTGGAAAGTTTGACGGGTTCGCTTGTACGTCTCAAGGTCCTTAGaaagggatcTGACAGTCTGTGAGACGGGTTTTCAAGGCCATACTCTAAAGAGTGTCTCTTCGTTGCCTGAATTGACGCTGTGCTCCCCAATACAGTCTGGacgt	Library2_CLYBL
ELMI000848	acgtTTAAGCAAGCAAGCGAGCACTCAAAGGCTCCCAGAGTCCGTAACTTTATTGTCGTTATAATGGACTCGCGAGTACGTCTCAAGGTCCTTAGgaacgggtcTGACAGTCTGTGAGACGGGATTACGCTCCCACGTTGGCCGTAGCCTCTCTTCGTTGCCTGAATTGACGCTGTGCTCCCCAATACAGTCTGGacgt	Library2_CLYBL
ELMI000849	acgtTTAAGCAAGCAAGCGAGCACTCAAAGGCTCCCAGAGTCCGTAACACTCGTGCATGTTTGGCGGCGCCGATTGCACGTCTCAAGGTCCTTAGaaaagggtcTGACAGTCTGTGAGACGGGAGTCCCGCGCCTGAGGTTGCCTCATATTTCTTCGTTGCCTGAATTGACGCTGTGCTCCCCAATACAGTCTGGacgt	Library2_CLYBL
ELMI002576	acgtTTAAGCAAGCAAGCGAGCACTCAAAGGCTCCCAGAGTCCGTAACTGGATTTATAATCCTGCTTAGAGTATGGCACGTCTCAAGGTCCTTAGaaatgggtcTGACAGTCTGTGAGACGCCTTATCGCTGGAATTGTCGACGTGAGTAATCTTCGTTGCCTGAATTGACGCTGTGCTCCCCAATACAGTCTGGacgt	Library2_CLYBL
ELMI002577	acgtTTAAGCAAGCAAGCGAGCACTCAAAGGCTCCCAGAGTCCGTAACAGGCAGCACAAAAGTCTGCCTGGCTTGTCCCGTCTCAAGGTCCTTAGgaagggatcTGACAGTCTGTGAGACGATTCAAGGTATTGTTACTATTGCGGGGGCGTCTTCGTTGCCTGAATTGACGCTGTGCTCCCCAATACAGTCTGGacgt	Library2_CLYBL
ELMI003271	acgtTTAAGCAAGCAAGCGAGCACTCAAAGGCTCCCAGAGTCCGTAACCTTTCGTTCAGTTTAATTAAACAAGACGTCTCAAGGTCCTTAGttcgtcaaaaacagtaatTGACAGTCTGTGAGACGGCTATGAAGTTGGGGAGGAAAACGCTCTTCGTTGCCTGAATTGACGCTGTGCTCCCCAATACAGTCTGGacgt	Library2_CLYBL
ELMI003272	acgtTTAAGCAAGCAAGCGAGCACTCAAAGGCTCCCAGAGTCCGTAACCACCGCATCAGTCCCTTTTTGAAACCCGTCTCAAGGTCCTTAGttcaacgtaaggggtaaaTGACAGTCTGTGAGACGACTTCATGCACAGGCGCGGCGACAGTCTTCGTTGCCTGAATTGACGCTGTGCTCCCCAATACAGTCTGGacgt	Library2_CLYBL
ELMI003266	acgtTTAAGCAAGCAAGCGAGCACTCAAAGGCTCCCAGAGTCCGTAACCTATCGTGATTTGGTTCACCAGTTGCCGTCTCAAGGTCCTTAGctcatcaaaaatagaaaaTGACAGTCTGTGAGACGACTGCACTAGTGTCTTGCCTACCGGTCTTCGTTGCCTGAATTGACGCTGTGCTCCCCAATACAGTCTGGacgt	Library2_CLYBL
ELMI003267	acgtTTAAGCAAGCAAGCGAGCACTCAAAGGCTCCCAGAGTCCGTAACGTTCAGGTATCTATCCGCCCAATAGTCGTCTCAAGGTCCTTAGgtcttcaaaaacatggaaTGACAGTCTGTGAGACGGTGCTGTGACGTGAATCTTGCGTGGTCTTCGTTGCCTGAATTGACGCTGTGCTCCCCAATACAGTCTGGacgt	Library2_CLYBL
ELMI003264	acgtTTAAGCAAGCAAGCGAGCACTCAAAGGCTCCCAGAGTCCGTAACTGTTTAGCCCGATCGTGACCACAACTCGTCTCAAGGTCCTTAGgtccatatatatatcgaaTGACAGTCTGTGAGACGGATTTCACGCAACTTGCATTATGAGTCTTCGTTGCCTGAATTGACGCTGTGCTCCCCAATACAGTCTGGacgt	Library2_CLYBL
ELMI003265	acgtTTAAGCAAGCAAGCGAGCACTCAAAGGCTCCCAGAGTCCGTAACCTCGGCTAGGATGCGCCAAGTCACTACGTCTCAAGGTCCTTAGgtccacatggatcgtgaaTGACAGTCTGTGAGACGGGAGTGGACCGTTTGAATGTGACGTTCTTCGTTGCCTGAATTGACGCTGTGCTCCCCAATACAGTCTGGacgt	Library2_CLYBL
ELMI003270	acgtTTAAGCAAGCAAGCGAGCACTCAAAGGCTCCCAGAGTCCGTAACGTCATTAGCAAGGGTGGTGTCTTATTCGTCTCAAGGTCCTTAGctcctggtacaaccggagTGACAGTCTGTGAGACGTCAATGCTGCCAGATTCGCACTGATTCTTCGTTGCCTGAATTGACGCTGTGCTCCCCAATACAGTCTGGacgt	Library2_CLYBL
ELMI003269	acgtTTAAGCAAGCAAGCGAGCACTCAAAGGCTCCCAGAGTCCGTAACCAAAACAGCAGCCCTCAGACGAGTATCGTCTCAAGGTCCTTAGctctaaaaacaaattgaaTGACAGTCTGTGAGACGATAAATAAGACGCCCACTGCTACTGTCTTCGTTGCCTGAATTGACGCTGTGCTCCCCAATACAGTCTGGacgt	Library2_CLYBL
ELMI003268	acgtTTAAGCAAGCAAGCGAGCACTCAAAGGCTCCCAGAGTCCGTAACAAAGGTCCAACGCGACGTCGCCTTCGCGTCTCAAGGTCCTTAGttcctcaaagacagtgaaTGACAGTCTGTGAGACGATTTAGCACACCAAAGCTAAGACGTTCTTCGTTGCCTGAATTGACGCTGTGCTCCCCAATACAGTCTGGacgt	Library2_CLYBL
ELMI002507	acgtTTAAGCAAGCAAGCGAGCACTCAAAGGCTCCCAGAGTCCGTAACGCACGAACTACGTACCCGGCCGGCCGTCTCAAGGTCCTTAGccggtgggggatataacgatcTGACAGTCTGTGAGACGTCTAAGAAGCAGCACGGCTTCTATTCTTCGTTGCCTGAATTGACGCTGTGCTCCCCAATACAGTCTGGacgt	Library2_CLYBL
ELMI000485	acgtTTAAGCAAGCAAGCGAGCACTCAAAGGCTCCCAGAGTCCGTAACCATAATCGTGAGCCTAGCAGCGGCCGTCTCAAGGTCCTTAGaaactccccaaattcatcatcTGACAGTCTGTGAGACGACAGTGACACGAAGCGAGCCTACATCTTCGTTGCCTGAATTGACGCTGTGCTCCCCAATACAGTCTGGacgt	Library2_CLYBL
ELMI000486	acgtTTAAGCAAGCAAGCGAGCACTCAAAGGCTCCCAGAGTCCGTAACGGCTATAGTACTCCAAGTATGACCCGTCTCAAGGTCCTTAGgaagtctccaaagtcatcctcTGACAGTCTGTGAGACGGCGAAGTCTATTACCGATCGTTCATCTTCGTTGCCTGAATTGACGCTGTGCTCCCCAATACAGTCTGGacgt	Library2_CLYBL
ELMI000483	acgtTTAAGCAAGCAAGCGAGCACTCAAAGGCTCCCAGAGTCCGTAACTAAGTACCGGTTAGTATGGTGTGACGTCTCAAGGTCCTTAGgaagtctgcaaaatcatcatcTGACAGTCTGTGAGACGGGTTCTTACTCTATGACATACGGTTCTTCGTTGCCTGAATTGACGCTGTGCTCCCCAATACAGTCTGGacgt	Library2_CLYBL
ELMI003892	acgtTTAAGCAAGCAAGCGAGCACTCAAAGGCTCCCAGAGTCCGTAACATGATGAAGTATCAACGGATCGTCTCAAGGTCCTTAGcatcttcttcaagatagtcagcaggcccatTGACAGTCTGTGAGACGAGTATCCTCAGTGGCCTTATCTTCGTTGCCTGAATTGACGCTGTGCTCCCCAATACAGTCTGGacgt	Library2_CLYBL
ELMI003198	acgtTTAAGCAAGCAAGCGAGCACTCAAAGGCTCCCAGAGTCCGTAACGGGTCAAGTCGTCTCAAGGTCCTTAGgacaaattcatcactcatcctccgaagttcgcgcccgtatctttgcgctgcTGACAGTCTGTGAGACGGCCCTCCAGTCTTCGTTGCCTGAATTGACGCTGTGCTCCCCAATACAGTCTGGacgt	Library2_CLYBL
ELMI003199	acgtTTAAGCAAGCAAGCGAGCACTCAAAGGCTCCCAGAGTCCGTAACCAAAGCACCCGTCTCAAGGTCCTTAGattaatgtcgtcgccaatgattgcaagttgcctccccacctgtcccattgtTGACAGTCTGTGAGACGCGAACTCGCTCTTCGTTGCCTGAATTGACGCTGTGCTCCCCAATACAGTCTGGacgt	Library2_CLYBL
ELMI003185	acgtTTAAGCAAGCAAGCGAGCACTCAAAGGCTCCCAGAGTCCGTAACTCCCAGGACCGTCTCAAGGTCCTTAGatcaaagaggtccccggtaaccttcaaccgcctagaaagattctccatggtTGACAGTCTGTGAGACGGATAGCTTCTCTTCGTTGCCTGAATTGACGCTGTGCTCCCCAATACAGTCTGGacgt	Library2_CLYBL
ELMI003195	acgtTTAAGCAAGCAAGCGAGCACTCAAAGGCTCCCAGAGTCCGTAACTCGGCTCGCCGTCTCAAGGTCCTTAGatccatctcgtctccaatacatgccaggcgcagggcaagagcatctgatccTGACAGTCTGTGAGACGTTTGCCTAATCTTCGTTGCCTGAATTGACGCTGTGCTCCCCAATACAGTCTGGacgt	Library2_CLYBL
ELMI003194	acgtTTAAGCAAGCAAGCGAGCACTCAAAGGCTCCCAGAGTCCGTAACAAACTGCCACGTCTCAAGGTCCTTAGatgaagttcgtctccgagtgccttcagccgggcagcggtcagctgcgcagcTGACAGTCTGTGAGACGCGTTTCTTTTCTTCGTTGCCTGAATTGACGCTGTGCTCCCCAATACAGTCTGGacgt	Library2_CLYBL
ELMI003193	acgtTTAAGCAAGCAAGCGAGCACTCAAAGGCTCCCAGAGTCCGTAACAACGCCATGCGTCTCAAGGTCCTTAGgtaaacatcgtctcccatatcctgtagcaactggcccacttcctgagtcatTGACAGTCTGTGAGACGCCAGAGTGTTCTTCGTTGCCTGAATTGACGCTGTGCTCCCCAATACAGTCTGGacgt	Library2_CLYBL
ELMI001317	acgtTTAAGCAAGCAAGCGAGCACTCAAAGGCTCCCAGAGTCCGTAACTGTAACACTCTGACTGACGGGCGTTTCCGTCTCAAGGTCCTTAGaaacggtacggccatTGACAGTCTGTGAGACGCTCAACGCTTCCCGAGCAATAATGCGTTCTTCGTTGCCTGAATTGACGCTGTGCTCCCCAATACAGTCTGGacgt	Library2_CLYBL
ELMI001431	acgtTTAAGCAAGCAAGCGAGCACTCAAAGGCTCCCAGAGTCCGTAACCTAGTAAGTAAGGCCTATGCCAACCCACGTCTCAAGGTCCTTAGgtctggctttgcgtcTGACAGTCTGTGAGACGTGCATATTATCCCACTCCTCGCTCGGCTCTTCGTTGCCTGAATTGACGCTGTGCTCCCCAATACAGTCTGGacgt	Library2_CLYBL
ELMI001318	acgtTTAAGCAAGCAAGCGAGCACTCAAAGGCTCCCAGAGTCCGTAACCACAAGACACCATCTGGAAAGCTACGTCGTCTCAAGGTCCTTAGaaagggagttgcgtcTGACAGTCTGTGAGACGGTCCCACACCGGAAGGTATCACGGGAATCTTCGTTGCCTGAATTGACGCTGTGCTCCCCAATACAGTCTGGacgt	Library2_CLYBL
ELMI001256	acgtTTAAGCAAGCAAGCGAGCACTCAAAGGCTCCCAGAGTCCGTAACTCTTTGCAATAGTGCGTTGGCGTCTTGCGTCTCAAGGTCCTTAGaaaggtgggggactgTGACAGTCTGTGAGACGGGGTAAATAGGCGGAGTATATACAATCTCTTCGTTGCCTGAATTGACGCTGTGCTCCCCAATACAGTCTGGacgt	Library2_CLYBL
ELMI001257	acgtTTAAGCAAGCAAGCGAGCACTCAAAGGCTCCCAGAGTCCGTAACTACTCCTCGCCCGTGTTCTACGAATTCCGTCTCAAGGTCCTTAGgaactgcggagagcaTGACAGTCTGTGAGACGCCTTTCTTGGTGAATCTTGGAGTCAGTTCTTCGTTGCCTGAATTGACGCTGTGCTCCCCAATACAGTCTGGacgt	Library2_CLYBL
ELMI000942	acgtTTAAGCAAGCAAGCGAGCACTCAAAGGCTCCCAGAGTCCGTAACGGCTCCAGATGGCGTCAAGCAATGGCCCGTCTCAAGGTCCTTAGaaaaacagggcttgaTGACAGTCTGTGAGACGCTCGGAACGTCCGACATCTGACCTCAATCTTCGTTGCCTGAATTGACGCTGTGCTCCCCAATACAGTCTGGacgt	Library2_CLYBL
ELMI001258	acgtTTAAGCAAGCAAGCGAGCACTCAAAGGCTCCCAGAGTCCGTAACTTAGGGTCAGAGCCTTCGCTAGTTATCCGTCTCAAGGTCCTTAGaaaagtcggtgagcgTGACAGTCTGTGAGACGCCAAGTGAAACTTATTTAAGGCGGTCGTCTTCGTTGCCTGAATTGACGCTGTGCTCCCCAATACAGTCTGGacgt	Library2_CLYBL
ELMI000941	acgtTTAAGCAAGCAAGCGAGCACTCAAAGGCTCCCAGAGTCCGTAACAAACCACTGCAAGGACCGAGTATTATGCGTCTCAAGGTCCTTAGaaatgtcggggatgtTGACAGTCTGTGAGACGTGGGAACACATTAGATCTTTTTTACTGTCTTCGTTGCCTGAATTGACGCTGTGCTCCCCAATACAGTCTGGacgt	Library2_CLYBL
ELMI000944	acgtTTAAGCAAGCAAGCGAGCACTCAAAGGCTCCCAGAGTCCGTAACGGATCAACAGGACTACAGGTATGGCGTCTCAAGGTCCTTAGcttattgaatgtagggctggtTGACAGTCTGTGAGACGTTACTGGCCTGACCCATGTGAAGTTCTTCGTTGCCTGAATTGACGCTGTGCTCCCCAATACAGTCTGGacgt	Library2_CLYBL
ELMI000943	acgtTTAAGCAAGCAAGCGAGCACTCAAAGGCTCCCAGAGTCCGTAACCATCATTGGAGGACAAAGTCATGACTCCGTCTCAAGGTCCTTAGatactcctgagaggcTGACAGTCTGTGAGACGCAACCAGTATCACGGGCGCAACAAGGGTCTTCGTTGCCTGAATTGACGCTGTGCTCCCCAATACAGTCTGGacgt	Library2_CLYBL
ELMI001868	acgtTTAAGCAAGCAAGCGAGCACTCAAAGGCTCCCAGAGTCCGTAACATCAACGTCTCAAGGTCCTTAGttgttccttccgtttcttaaatttccgaaaatattcctgaatcaaaaatgtcgcgtagaaTGACAGTCTGTGAGACGACCCTCTTCGTTGCCTGAATTGACGCTGTGCTCCCCAATACAGTCTGGacgt	Library2_CLYBL
ELMI001901	acgtTTAAGCAAGCAAGCGAGCACTCAAAGGCTCCCAGAGTCCGTAACGGTGACGTCTCAAGGTCCTTAGttcttcctgccttttcataaattttctgaagtgttcctggattaaaaaggtagcgtagaaTGACAGTCTGTGAGACGGCGGTCTTCGTTGCCTGAATTGACGCTGTGCTCCCCAATACAGTCTGGacgt	Library2_CLYBL
ELMI003606	acgtTTAAGCAAGCAAGCGAGCACTCAAAGGCTCCCAGAGTCCGTAACCAAGAAGCTCGTCTCAAGGTCCTTAGgatttcccgtcgaatcatggtgcctctccaccaggcttgcagcttgataacTGACAGTCTGTGAGACGGCAATTACATCTTCGTTGCCTGAATTGACGCTGTGCTCCCCAATACAGTCTGGacgt	Library2_CLYBL
ELMI003595	acgtTTAAGCAAGCAAGCGAGCACTCAAAGGCTCCCAGAGTCCGTAACTACGTGAACCGCGTCTCAAGGTCCTTAGaagcattttagacctcttactgcgaaatgagcgctgcagcgctatcacTGACAGTCTGTGAGACGACAAGCTTCCTCTTCGTTGCCTGAATTGACGCTGTGCTCCCCAATACAGTCTGGacgt	Library2_CLYBL
ELMI003596	acgtTTAAGCAAGCAAGCGAGCACTCAAAGGCTCCCAGAGTCCGTAACATGCTGGGCCGTCTCAAGGTCCTTAGgaaattcttccgctctctataacctctccaatgcttttggataatcagggcTGACAGTCTGTGAGACGGAACCGCGTTCTTCGTTGCCTGAATTGACGCTGTGCTCCCCAATACAGTCTGGacgt	Library2_CLYBL
ELMI003857	acgtTTAAGCAAGCAAGCGAGCACTCAAAGGCTCCCAGAGTCCGTAACCAGCAGGCTTCCGTCTCAAGGTCCTTAGctcttgtctctgcaaatattcccgccatgccctctggataattttcacTGACAGTCTGTGAGACGTCAGACAGGATCTTCGTTGCCTGAATTGACGCTGTGCTCCCCAATACAGTCTGGacgt	Library2_CLYBL
ELMI003592	acgtTTAAGCAAGCAAGCGAGCACTCAAAGGCTCCCAGAGTCCGTAACTGTACTAGTCGTCTCAAGGTCCTTAGgaaatttttgttcatgcggtactgacgaaaagccgtctgaatagtgcgagcTGACAGTCTGTGAGACGACTTAGATGTCTTCGTTGCCTGAATTGACGCTGTGCTCCCCAATACAGTCTGGacgt	Library2_CLYBL
ELMI001869	acgtTTAAGCAAGCAAGCGAGCACTCAAAGGCTCCCAGAGTCCGTAACGCAGGCGTCTCAAGGTCCTTAGatacctcttgcgagcctggtgcatccgggccagtgattggatctttacaacttcgtccttTGACAGTCTGTGAGACGCGCCTCTTCGTTGCCTGAATTGACGCTGTGCTCCCCAATACAGTCTGGacgt	Library2_CLYBL
ELMI001870	acgtTTAAGCAAGCAAGCGAGCACTCAAAGGCTCCCAGAGTCCGTAACATTACCCGTCTCAAGGTCCTTAGgtcatcacgtgctttgttggctctaatgaaggcttggatcttgataatgtcatttatTGACAGTCTGTGAGACGGGCGCATCTTCGTTGCCTGAATTGACGCTGTGCTCCCCAATACAGTCTGGacgt	Library2_CLYBL
ELMI003865	acgtTTAAGCAAGCAAGCGAGCACTCAAAGGCTCCCAGAGTCCGTAACTAAATCACTCGTCTCAAGGTCCTTAGgaagtgctgtcgggcaaggtacccgcggcaggcggcttggaacagagtcaaTGACAGTCTGTGAGACGCGGATCAATTCTTCGTTGCCTGAATTGACGCTGTGCTCCCCAATACAGTCTGGacgt	Library2_CLYBL
ELMI001883	acgtTTAAGCAAGCAAGCGAGCACTCAAAGGCTCCCAGAGTCCGTAACAGATCCGTCTCAAGGTCCTTAGaaatctccttcgcaatagaaatgcccggtaatttttctgaataatcaccacgcaatagagTGACAGTCTGTGAGACGATTGTCTTCGTTGCCTGAATTGACGCTGTGCTCCCCAATACAGTCTGGacgt	Library2_CLYBL
ELMI001884	acgtTTAAGCAAGCAAGCGAGCACTCAAAGGCTCCCAGAGTCCGTAACGCCGTCGTCTCAAGGTCCTTAGatacacccgacgggcgatctggcccctgagttgtttttggaagacaattgctgccttcttTGACAGTCTGTGAGACGTCTTTCTTCGTTGCCTGAATTGACGCTGTGCTCCCCAATACAGTCTGGacgt	Library2_CLYBL
ELMI003864	acgtTTAAGCAAGCAAGCGAGCACTCAAAGGCTCCCAGAGTCCGTAACATGTACCGACGTCTCAAGGTCCTTAGatatctttgtctggcgaggtatccccgggctcgggactgcagcaagataatTGACAGTCTGTGAGACGTTTCCAGTCTCTTCGTTGCCTGAATTGACGCTGTGCTCCCCAATACAGTCTGGacgt	Library2_CLYBL
ELMI003866	acgtTTAAGCAAGCAAGCGAGCACTCAAAGGCTCCCAGAGTCCGTAACAACCAGCGGCGTCTCAAGGTCCTTAGatacttctttctcagcaaccaccctcgtatagtcttctggattctgatacaTGACAGTCTGTGAGACGTCTTTACTCTCTTCGTTGCCTGAATTGACGCTGTGCTCCCCAATACAGTCTGGacgt	Library2_CLYBL
ELMI003867	acgtTTAAGCAAGCAAGCGAGCACTCAAAGGCTCCCAGAGTCCGTAACGATCGCTACAACGTCTCAAGGTCCTTAGatagcaccgggcctggtaccccctaacatatcgctgcattgtaatcgcTGACAGTCTGTGAGACGGATCAGAATATCTTCGTTGCCTGAATTGACGCTGTGCTCCCCAATACAGTCTGGacgt	Library2_CLYBL
ELMI003868	acgtTTAAGCAAGCAAGCGAGCACTCAAAGGCTCCCAGAGTCCGTAACTGATACTAACGTCTCAAGGTCCTTAGgtatcggcgtctcaccacatacatccgccaatacttttggataattgtagcTGACAGTCTGTGAGACGAAATCTGTATCTTCGTTGCCTGAATTGACGCTGTGCTCCCCAATACAGTCTGGacgt	Library2_CLYBL
ELMI003869	acgtTTAAGCAAGCAAGCGAGCACTCAAAGGCTCCCAGAGTCCGTAACAACATAATGTCCGTCTCAAGGTCCTTAGtctattccttgccaggaatcctcttagatagctctgtagcactattgtTGACAGTCTGTGAGACGAATTCCACCATCTTCGTTGCCTGAATTGACGCTGTGCTCCCCAATACAGTCTGGacgt	Library2_CLYBL
ELMI003870	acgtTTAAGCAAGCAAGCGAGCACTCAAAGGCTCCCAGAGTCCGTAACCTCAAAGTGTTCGTCTCAAGGTCCTTAGatgagtgcgagctagccatcctcggacccgcttctggattatcacagcTGACAGTCTGTGAGACGTTGACATTGATCTTCGTTGCCTGAATTGACGCTGTGCTCCCCAATACAGTCTGGacgt	Library2_CLYBL
ELMI003871	acgtTTAAGCAAGCAAGCGAGCACTCAAAGGCTCCCAGAGTCCGTAACAATGACTCCCGTCTCAAGGTCCTTAGaagctcccgtttggccatcatcctccgaaagcagcactgcagataaatgatTGACAGTCTGTGAGACGACGTCGCCATCTTCGTTGCCTGAATTGACGCTGTGCTCCCCAATACAGTCTGGacgt	Library2_CLYBL
ELMI003599	acgtTTAAGCAAGCAAGCGAGCACTCAAAGGCTCCCAGAGTCCGTAACCAGCAGTTGGACGTCTCAAGGTCCTTAGatttgatcgatctttaaagcccctgatgactttctgcaacaagatcacTGACAGTCTGTGAGACGACACACTTTATCTTCGTTGCCTGAATTGACGCTGTGCTCCCCAATACAGTCTGGacgt	Library2_CLYBL
ELMI003600	acgtTTAAGCAAGCAAGCGAGCACTCAAAGGCTCCCAGAGTCCGTAACACGAAACGTCGTCTCAAGGTCCTTAGataattttttcggcaattatgtcctctccagtggcgttggataagtgtagcTGACAGTCTGTGAGACGGGCAAGCCTTCTTCGTTGCCTGAATTGACGCTGTGCTCCCCAATACAGTCTGGacgt	Library2_CLYBL
ELMI003601	acgtTTAAGCAAGCAAGCGAGCACTCAAAGGCTCCCAGAGTCCGTAACAGTAAGCACCGTCTCAAGGTCCTTAGgaaagcttttcgtactaaataagcccggcatctggcttgaaactggataatTGACAGTCTGTGAGACGAGGCACTTATCTTCGTTGCCTGAATTGACGCTGTGCTCCCCAATACAGTCTGGacgt	Library2_CLYBL
ELMI003602	acgtTTAAGCAAGCAAGCGAGCACTCAAAGGCTCCCAGAGTCCGTAACCTCAGGTTCCGTCTCAAGGTCCTTAGgtgcagtcgacgagcaatcattccccttgcatatgcctggacggtcagcacTGACAGTCTGTGAGACGCAATACCCCTCTTCGTTGCCTGAATTGACGCTGTGCTCCCCAATACAGTCTGGacgt	Library2_CLYBL
ELMI003590	acgtTTAAGCAAGCAAGCGAGCACTCAAAGGCTCCCAGAGTCCGTAACGAGCAGCATCGTCTCAAGGTCCTTAGcatttctttccgaactttatatcccttaaaagcagcctggattttcacggcTGACAGTCTGTGAGACGTTCTGGCCATCTTCGTTGCCTGAATTGACGCTGTGCTCCCCAATACAGTCTGGacgt	Library2_CLYBL
ELMI001887	acgtTTAAGCAAGCAAGCGAGCACTCAAAGGCTCCCAGAGTCCGTAACTATAACGTCTCAAGGTCCTTAGtcctgcttttttcttctggaactttctgaactggctctggatagccaccgcggctcgctcTGACAGTCTGTGAGACGCTTTTCTTCGTTGCCTGAATTGACGCTGTGCTCCCCAATACAGTCTGGacgt	Library2_CLYBL
ELMI001872	acgtTTAAGCAAGCAAGCGAGCACTCAAAGGCTCCCAGAGTCCGTAACGTTACGCGTCTCAAGGTCCTTAGttcaagtctcgccacgtacctcctataccatctctggatcagggctgcggctttaaaTGACAGTCTGTGAGACGGGTCGCTCTTCGTTGCCTGAATTGACGCTGTGCTCCCCAATACAGTCTGGacgt	Library2_CLYBL
ELMI003598	acgtTTAAGCAAGCAAGCGAGCACTCAAAGGCTCCCAGAGTCCGTAACTTCGCAAAATGCGTCTCAAGGTCCTTAGttcaagtcgtgccacataccgccggtaccatcgttgaatcagagcagcTGACAGTCTGTGAGACGCCACCCAAGCTCTTCGTTGCCTGAATTGACGCTGTGCTCCCCAATACAGTCTGGacgt	Library2_CLYBL
ELMI003603	acgtTTAAGCAAGCAAGCGAGCACTCAAAGGCTCCCAGAGTCCGTAACATATTGAAACGTCTCAAGGTCCTTAGtactttctgctttagcaaatacctcctatatgcgcgttgtattataatggcTGACAGTCTGTGAGACGGGTGACTCATCTTCGTTGCCTGAATTGACGCTGTGCTCCCCAATACAGTCTGGacgt	Library2_CLYBL
ELMI001875	acgtTTAAGCAAGCAAGCGAGCACTCAAAGGCTCCCAGAGTCCGTAACTCCGCCGTCTCAAGGTCCTTAGtagggatctttgcaagagatgccgccgaaacgcccgctggatgaccatagcagacacctcTGACAGTCTGTGAGACGTTCATCTTCGTTGCCTGAATTGACGCTGTGCTCCCCAATACAGTCTGGacgt	Library2_CLYBL
ELMI002567	acgtTTAAGCAAGCAAGCGAGCACTCAAAGGCTCCCAGAGTCCGTAACGGGTGACTCCCCCAAGAAACCGGACGTCTCAAGGTCCTTAGacgcatcacccagattggttcTGACAGTCTGTGAGACGCAATCCTCTGAAAGAATGCGACTATCTTCGTTGCCTGAATTGACGCTGTGCTCCCCAATACAGTCTGGacgt	Library2_CLYBL
ELMI002568	acgtTTAAGCAAGCAAGCGAGCACTCAAAGGCTCCCAGAGTCCGTAACGGCGTACTAGCATTTAAGCGGATACACGTCTCAAGGTCCTTAGtcgcagcacccagatctcTGACAGTCTGTGAGACGAACCCCCACATTTCTGTCGGAACTCTCTTCGTTGCCTGAATTGACGCTGTGCTCCCCAATACAGTCTGGacgt	Library2_CLYBL
ELMI002569	acgtTTAAGCAAGCAAGCGAGCACTCAAAGGCTCCCAGAGTCCGTAACGCTATAAGCCAGCAAGATGCCTCGCGTCTCAAGGTCCTTAGccgccgcacccatatcacttcTGACAGTCTGTGAGACGCAGTGAAGACTGCCGGTACGCATTTCTTCGTTGCCTGAATTGACGCTGTGCTCCCCAATACAGTCTGGacgt	Library2_CLYBL
ELMI003645	acgtTTAAGCAAGCAAGCGAGCACTCAAAGGCTCCCAGAGTCCGTAACATTGATTGCATTCAGCGGACGTTCGTCTCAAGGTCCTTAGagcggcgtctattgcagcttgccaTGACAGTCTGTGAGACGGCAGAATTTCCCCCTATTCCAGTCTTCGTTGCCTGAATTGACGCTGTGCTCCCCAATACAGTCTGGacgt	Library2_CLYBL
ELMI003647	acgtTTAAGCAAGCAAGCGAGCACTCAAAGGCTCCCAGAGTCCGTAACCACTAGAAGTGGATCACTTCGCACGTCTCAAGGTCCTTAGggccgcgtcgattgctgcttgccaTGACAGTCTGTGAGACGTACCAGGTACACTGAATAGTTTTCTTCGTTGCCTGAATTGACGCTGTGCTCCCCAATACAGTCTGGacgt	Library2_CLYBL
ELMI001058	acgtTTAAGCAAGCAAGCGAGCACTCAAAGGCTCCCAGAGTCCGTAACAGCCTTATCGGGTAGTAACCAGTCTTCCGTCTCAAGGTCCTTAGgaaagtctcatcgtcTGACAGTCTGTGAGACGGGGTTCGAATCGTAATCCTCAGTTTTTTCTTCGTTGCCTGAATTGACGCTGTGCTCCCCAATACAGTCTGGacgt	Library2_CLYBL
ELMI001059	acgtTTAAGCAAGCAAGCGAGCACTCAAAGGCTCCCAGAGTCCGTAACAATCGATTGTAATTATCCCCTGCTTTCGTCTCAAGGTCCTTAGatattcctcttgttcctcTGACAGTCTGTGAGACGCCTTGTACCAATGGCGGTGGTGTCATCTTCGTTGCCTGAATTGACGCTGTGCTCCCCAATACAGTCTGGacgt	Library2_CLYBL
ELMI001057	acgtTTAAGCAAGCAAGCGAGCACTCAAAGGCTCCCAGAGTCCGTAACCGGTAGACGTAGCCGTCGCCACGTCTCAAGGTCCTTAGgtactcttcaccctcctcctctccttcTGACAGTCTGTGAGACGAAGCCCGCGCCTGCAATAACTTCTTCGTTGCCTGAATTGACGCTGTGCTCCCCAATACAGTCTGGacgt	Library2_CLYBL
ELMI001947	acgtTTAAGCAAGCAAGCGAGCACTCAAAGGCTCCCAGAGTCCGTAACTAGACAAGGCAACCTCGGGTGGAACGTCTCAAGGTCCTTAGgtaacatccatctttccaggaTGACAGTCTGTGAGACGACTTCACGCGTCCGACAACGCGTCTCTTCGTTGCCTGAATTGACGCTGTGCTCCCCAATACAGTCTGGacgt	Library2_CLYBL
ELMI000628	acgtTTAAGCAAGCAAGCGAGCACTCAAAGGCTCCCAGAGTCCGTAACCGGTAGAAGTGCAAGAAGATGCACAGTCGTCTCAAGGTCCTTAGatcgagagtaagcagTGACAGTCTGTGAGACGCATCATACAACTCAGGACCTATAGTTCTCTTCGTTGCCTGAATTGACGCTGTGCTCCCCAATACAGTCTGGacgt	Library2_CLYBL
ELMI000450	acgtTTAAGCAAGCAAGCGAGCACTCAAAGGCTCCCAGAGTCCGTAACTCCTCCCGCCTAACAGCGCATTTTGGGCGTCTCAAGGTCCTTAGatccagatcgaggagTGACAGTCTGTGAGACGGCGCCACAAGCAAGGGGTAGACGAGCCTCTTCGTTGCCTGAATTGACGCTGTGCTCCCCAATACAGTCTGGacgt	Library2_CLYBL
ELMI000438	acgtTTAAGCAAGCAAGCGAGCACTCAAAGGCTCCCAGAGTCCGTAACGGCCCAAGGTTCGAGTAATCGGAGCCGCGTCTCAAGGTCCTTAGatccagattcaaaagTGACAGTCTGTGAGACGGGACCACATCCCTAAGGGTTGTGATGCTCTTCGTTGCCTGAATTGACGCTGTGCTCCCCAATACAGTCTGGacgt	Library2_CLYBL
ELMI000432	acgtTTAAGCAAGCAAGCGAGCACTCAAAGGCTCCCAGAGTCCGTAACTAACTCGCAACCGCTGCCCTCAATGCTCGTCTCAAGGTCCTTAGatccagatccaggagTGACAGTCTGTGAGACGGGCACTATCGTGACAAGCTGTGAACGGTCTTCGTTGCCTGAATTGACGCTGTGCTCCCCAATACAGTCTGGacgt	Library2_CLYBL
ELMI000451	acgtTTAAGCAAGCAAGCGAGCACTCAAAGGCTCCCAGAGTCCGTAACAGCGCATAATCTAGCCTATGATGTAGCCGTCTCAAGGTCCTTAGctccagatccagaagTGACAGTCTGTGAGACGTGGCGAAGGTCAATACCGTAAGCTCAGTCTTCGTTGCCTGAATTGACGCTGTGCTCCCCAATACAGTCTGGacgt	Library2_CLYBL
ELMI000629	acgtTTAAGCAAGCAAGCGAGCACTCAAAGGCTCCCAGAGTCCGTAACTTCAACTTGATTGGCTGCTACACCACGCGTCTCAAGGTCCTTAGgtccatagtaagtaaTGACAGTCTGTGAGACGCCGGGTGGGCAGATCGGCTGCTGGGCGTCTTCGTTGCCTGAATTGACGCTGTGCTCCCCAATACAGTCTGGacgt	Library2_CLYBL
ELMI000449	acgtTTAAGCAAGCAAGCGAGCACTCAAAGGCTCCCAGAGTCCGTAACGACATCAAAATCACTTCACTTAGTGACCGTCTCAAGGTCCTTAGatcgaggtccagtagTGACAGTCTGTGAGACGACCATGATTGATAGCCAGACGCTTACCTCTTCGTTGCCTGAATTGACGCTGTGCTCCCCAATACAGTCTGGacgt	Library2_CLYBL
ELMI000457	acgtTTAAGCAAGCAAGCGAGCACTCAAAGGCTCCCAGAGTCCGTAACAGTCAAGAATTGTGATGGGAATGGATTCGTCTCAAGGTCCTTAGctcgaggtcgatcagTGACAGTCTGTGAGACGCCAGCGGCTCATTAGGAGGGAACTATGTCTTCGTTGCCTGAATTGACGCTGTGCTCCCCAATACAGTCTGGacgt	Library2_CLYBL
ELMI000454	acgtTTAAGCAAGCAAGCGAGCACTCAAAGGCTCCCAGAGTCCGTAACCTGATCCACGGACCACTCCCTACCCATCGTCTCAAGGTCCTTAGatccatatccataagTGACAGTCTGTGAGACGCCGGTTTGCTTCCTTATCGGGGTGAGCTCTTCGTTGCCTGAATTGACGCTGTGCTCCCCAATACAGTCTGGacgt	Library2_CLYBL
ELMI000453	acgtTTAAGCAAGCAAGCGAGCACTCAAAGGCTCCCAGAGTCCGTAACATACCCGTTACAGTCCACCGAGTGAGCGTCTCAAGGTCCTTAGccacaaatcccagggtaaTGACAGTCTGTGAGACGATTATTTTCAAAACACCGGCGGCGTTCTTCGTTGCCTGAATTGACGCTGTGCTCCCCAATACAGTCTGGacgt	Library2_CLYBL
ELMI000452	acgtTTAAGCAAGCAAGCGAGCACTCAAAGGCTCCCAGAGTCCGTAACATTAGTGACATCTGGGGAGTGGGCTGCGTCTCAAGGTCCTTAGccacaagtcccaggggatTGACAGTCTGTGAGACGCTAGAAGGCTTCGTCTGTACACGCATCTTCGTTGCCTGAATTGACGCTGTGCTCCCCAATACAGTCTGGacgt	Library2_CLYBL
ELMI002755	acgtTTAAGCAAGCAAGCGAGCACTCAAAGGCTCCCAGAGTCCGTAACCCGTCCGCCTGAACGCCAAGCGTCTCAAGGTCCTTAGcaacccgagataatcattccaggaactgaaTGACAGTCTGTGAGACGTAGTGGCGTGATCCAAAGTTCTTCGTTGCCTGAATTGACGCTGTGCTCCCCAATACAGTCTGGacgt	Library2_CLYBL
ELMI002756	acgtTTAAGCAAGCAAGCGAGCACTCAAAGGCTCCCAGAGTCCGTAACTCTTGTTATACTCACCGATACGTCTCAAGGTCCTTAGcaggttgaagtagtctttccacatatcgaaTGACAGTCTGTGAGACGTGAGCAACACATAGCTATGTCTTCGTTGCCTGAATTGACGCTGTGCTCCCCAATACAGTCTGGacgt	Library2_CLYBL
ELMI002757	acgtTTAAGCAAGCAAGCGAGCACTCAAAGGCTCCCAGAGTCCGTAACTTTTGTCGGAACTGTAATGCCGTCTCAAGGTCCTTAGcagtcccagataatcggtccaaaggtcgaaTGACAGTCTGTGAGACGACACACCACAATGGATTAGTCTTCGTTGCCTGAATTGACGCTGTGCTCCCCAATACAGTCTGGacgt	Library2_CLYBL
ELMI000751	acgtTTAAGCAAGCAAGCGAGCACTCAAAGGCTCCCAGAGTCCGTAACGTAAAGTAGGTTTGCGCGTTGCGTCTCAAGGTCCTTAGaatgatctggcaaatatgatcggcgagTGACAGTCTGTGAGACGACCAGCCTCTTTGGCAGCCCGTCTTCGTTGCCTGAATTGACGCTGTGCTCCCCAATACAGTCTGGacgt	Library2_CLYBL
ELMI000752	acgtTTAAGCAAGCAAGCGAGCACTCAAAGGCTCCCAGAGTCCGTAACCCCCGACTAACAGTCAATCCGCGTCTCAAGGTCCTTAGcagtgcttttcgtattatgtcctccagTGACAGTCTGTGAGACGTTATGCGTCTTTGACCTCCTTTCTTCGTTGCCTGAATTGACGCTGTGCTCCCCAATACAGTCTGGacgt	Library2_CLYBL
ELMI000749	acgtTTAAGCAAGCAAGCGAGCACTCAAAGGCTCCCAGAGTCCGTAACATCCGTTGGACCTAGGTAGTACGTCTCAAGGTCCTTAGctgctgagggtgatgtcgggtgtagtcTGACAGTCTGTGAGACGTCCGTATTTCAGTCTGCGATCTCTTCGTTGCCTGAATTGACGCTGTGCTCCCCAATACAGTCTGGacgt	Library2_CLYBL
ELMI000750	acgtTTAAGCAAGCAAGCGAGCACTCAAAGGCTCCCAGAGTCCGTAACAGATTCCCCCCGGGGTTAACTCGTCTCAAGGTCCTTAGgggggattcttcccattgatcgtacttTGACAGTCTGTGAGACGACTACCTTTATAGCGAAAGGGTCTTCGTTGCCTGAATTGACGCTGTGCTCCCCAATACAGTCTGGacgt	Library2_CLYBL
ELMI002971	acgtTTAAGCAAGCAAGCGAGCACTCAAAGGCTCCCAGAGTCCGTAACGGACATTTTACATCTACTAAGCTGGTCAGCGTCTCAAGGTCCTTAGtggcagccatgcTGACAGTCTGTGAGACGCTAGCAATCTAGCTTATCCACTCTTTGTTCTTCGTTGCCTGAATTGACGCTGTGCTCCCCAATACAGTCTGGacgt	Library2_CLYBL
ELMI002957	acgtTTAAGCAAGCAAGCGAGCACTCAAAGGCTCCCAGAGTCCGTAACGGTTTCTGCAGACGCGAAAGTGCCGCCAACGTCTCAAGGTCCTTAGtgggaaccagagTGACAGTCTGTGAGACGTGCGGCGCTAACTCTTCTATGTGATCCGTCTTCGTTGCCTGAATTGACGCTGTGCTCCCCAATACAGTCTGGacgt	Library2_CLYBL
ELMI002958	acgtTTAAGCAAGCAAGCGAGCACTCAAAGGCTCCCAGAGTCCGTAACGGATTGCTGACAGCTTTTCCGGTCTGCTCCGTCTCAAGGTCCTTAGtggaagccagagTGACAGTCTGTGAGACGAAGTCCCGCCTAGCAGTCTAAATGACTTTCTTCGTTGCCTGAATTGACGCTGTGCTCCCCAATACAGTCTGGacgt	Library2_CLYBL
ELMI002959	acgtTTAAGCAAGCAAGCGAGCACTCAAAGGCTCCCAGAGTCCGTAACGTAGCACCGACCTATGCAAGTAAAAAGTGCGTCTCAAGGTCCTTAGgggaaaccataaTGACAGTCTGTGAGACGTGGCAACTACGGCCCCGGTATGGGCTGTTCTTCGTTGCCTGAATTGACGCTGTGCTCCCCAATACAGTCTGGacgt	Library2_CLYBL
ELMI002960	acgtTTAAGCAAGCAAGCGAGCACTCAAAGGCTCCCAGAGTCCGTAACGACATAGGGCTCCGTCGGTGACAGATAAGCGTCTCAAGGTCCTTAGgggaagccacagTGACAGTCTGTGAGACGCGACGATGGGTGTTGCTTGCAGGAAGACTCTTCGTTGCCTGAATTGACGCTGTGCTCCCCAATACAGTCTGGacgt	Library2_CLYBL
ELMI002972	acgtTTAAGCAAGCAAGCGAGCACTCAAAGGCTCCCAGAGTCCGTAACCAACGCGCCTACGTGGTGACCGATGAGCCCGTCTCAAGGTCCTTAGcggcacccagggTGACAGTCTGTGAGACGGCGCGCCTACCCTTCCAGATTCGTGACATCTTCGTTGCCTGAATTGACGCTGTGCTCCCCAATACAGTCTGGacgt	Library2_CLYBL
ELMI000255	acgtTTAAGCAAGCAAGCGAGCACTCAAAGGCTCCCAGAGTCCGTAACTGTGCCGAAAACTCATCACACCTGCGCCGTCTCAAGGTCCTTAGcctaaggtctataggTGACAGTCTGTGAGACGGGGGAAGTACATCCGAGTCGATTCGGCTCTTCGTTGCCTGAATTGACGCTGTGCTCCCCAATACAGTCTGGacgt	Library2_CLYBL
ELMI000078	acgtTTAAGCAAGCAAGCGAGCACTCAAAGGCTCCCAGAGTCCGTAACCTTCCAGCGGGAATAGTGCTCACACTTCGTCTCAAGGTCCTTAGgctcaggtctagtggTGACAGTCTGTGAGACGTACACTCGTTGAGCCTACGAAAATCCTTCTTCGTTGCCTGAATTGACGCTGTGCTCCCCAATACAGTCTGGacgt	Library2_CLYBL
ELMI000087	acgtTTAAGCAAGCAAGCGAGCACTCAAAGGCTCCCAGAGTCCGTAACGTTCTATTCCCATATCAGTAACATGATCGTCTCAAGGTCCTTAGgctcaggttcaacggTGACAGTCTGTGAGACGCTGACTACATTATTCGTAACCTTCGTATCTTCGTTGCCTGAATTGACGCTGTGCTCCCCAATACAGTCTGGacgt	Library2_CLYBL
ELMI000082	acgtTTAAGCAAGCAAGCGAGCACTCAAAGGCTCCCAGAGTCCGTAACACTGATTCAGTTATGCTCCTCACAAATCGTCTCAAGGTCCTTAGcggcgtagacacgtcTGACAGTCTGTGAGACGCTCTTGTCGGCCTTCCTACCGCAGGTATCTTCGTTGCCTGAATTGACGCTGTGCTCCCCAATACAGTCTGGacgt	Library2_CLYBL
ELMI000253	acgtTTAAGCAAGCAAGCGAGCACTCAAAGGCTCCCAGAGTCCGTAACCTAAACGAGGCAGCCTGATAGCACTGGCGTCTCAAGGTCCTTAGggacaggtcaattggTGACAGTCTGTGAGACGCGCGACTCCTAAGGCGACCGGTAACATTCTTCGTTGCCTGAATTGACGCTGTGCTCCCCAATACAGTCTGGacgt	Library2_CLYBL
ELMI000081	acgtTTAAGCAAGCAAGCGAGCACTCAAAGGCTCCCAGAGTCCGTAACGTTAGCAAAGCAGGTCGATCGTAGTCGCGTCTCAAGGTCCTTAGagacaggtcaataggTGACAGTCTGTGAGACGGTGGCCTTAGGAGCTGTGTTCCTGGAATCTTCGTTGCCTGAATTGACGCTGTGCTCCCCAATACAGTCTGGacgt	Library2_CLYBL
ELMI000213	acgtTTAAGCAAGCAAGCGAGCACTCAAAGGCTCCCAGAGTCCGTAACGGTCAAAGACACTAGCCTGCTGAGTCTCGTCTCAAGGTCCTTAGcctcaggtccataggTGACAGTCTGTGAGACGTCAGGAGTCTACCCGTTCGGATGGTTGTCTTCGTTGCCTGAATTGACGCTGTGCTCCCCAATACAGTCTGGacgt	Library2_CLYBL
ELMI000212	acgtTTAAGCAAGCAAGCGAGCACTCAAAGGCTCCCAGAGTCCGTAACAAGACGCGTAAGTAGCTCGAAGGATCACGTCTCAAGGTCCTTAGccggagttctactggTGACAGTCTGTGAGACGCAACTTCTATCGAATCTATTAGTTTGTTCTTCGTTGCCTGAATTGACGCTGTGCTCCCCAATACAGTCTGGacgt	Library2_CLYBL
ELMI000216	acgtTTAAGCAAGCAAGCGAGCACTCAAAGGCTCCCAGAGTCCGTAACGGTCGCGGTGAACAGTGAGGACGTGACGTCTCAAGGTCCTTAGtttggacaaatcgagaccTGACAGTCTGTGAGACGGCAAGATCAACTCTAACTGAAGAAATCTTCGTTGCCTGAATTGACGCTGTGCTCCCCAATACAGTCTGGacgt	Library2_CLYBL
ELMI000083	acgtTTAAGCAAGCAAGCGAGCACTCAAAGGCTCCCAGAGTCCGTAACTATCTTCGTCCGCTCAAAAATATCATCCGTCTCAAGGTCCTTAGagagagatcttctggTGACAGTCTGTGAGACGGTACACCGACAACTCCCTATCCTCGCCTCTTCGTTGCCTGAATTGACGCTGTGCTCCCCAATACAGTCTGGacgt	Library2_CLYBL
ELMI000256	acgtTTAAGCAAGCAAGCGAGCACTCAAAGGCTCCCAGAGTCCGTAACGTTTCGTTAGTACTAGGGTATTATTCGCGTCTCAAGGTCCTTAGcgccagatcttcaggTGACAGTCTGTGAGACGGGTATATGTCACTGCGCATCTTTGTACTCTTCGTTGCCTGAATTGACGCTGTGCTCCCCAATACAGTCTGGacgt	Library2_CLYBL
ELMI000079	acgtTTAAGCAAGCAAGCGAGCACTCAAAGGCTCCCAGAGTCCGTAACCCGTTACTCACGTAACCCCCTCTGACCCGTCTCAAGGTCCTTAGcgtcaaatctacaggTGACAGTCTGTGAGACGGCGAAACGGTATGGGATGCACTAGCAATCTTCGTTGCCTGAATTGACGCTGTGCTCCCCAATACAGTCTGGacgt	Library2_CLYBL
ELMI000080	acgtTTAAGCAAGCAAGCGAGCACTCAAAGGCTCCCAGAGTCCGTAACTAGTGAAAAGAACGAAATGTGAATGGACGTCTCAAGGTCCTTAGgctaagatccacaggTGACAGTCTGTGAGACGGGGCGACGATACAACGACAGCGCCCGCTCTTCGTTGCCTGAATTGACGCTGTGCTCCCCAATACAGTCTGGacgt	Library2_CLYBL
ELMI000219	acgtTTAAGCAAGCAAGCGAGCACTCAAAGGCTCCCAGAGTCCGTAACGTGTCTGATCAGCAGGCTGGCCACTACCGTCTCAAGGTCCTTAGagtcaggtctaggggTGACAGTCTGTGAGACGTATAAGGTGCCCCGGCTAGATAGTTTGTCTTCGTTGCCTGAATTGACGCTGTGCTCCCCAATACAGTCTGGacgt	Library2_CLYBL
ELMI000089	acgtTTAAGCAAGCAAGCGAGCACTCAAAGGCTCCCAGAGTCCGTAACTAATAATAGCCCCGCTGCCACTCCTAGCGTCTCAAGGTCCTTAGgctcaagtctataggTGACAGTCTGTGAGACGAACCAAAGAACCCATGTCCATTTCTAGTCTTCGTTGCCTGAATTGACGCTGTGCTCCCCAATACAGTCTGGacgt	Library2_CLYBL
ELMI000215	acgtTTAAGCAAGCAAGCGAGCACTCAAAGGCTCCCAGAGTCCGTAACGACCCCCAACCTTGCCGCATTAAACACCGTCTCAAGGTCCTTAGgctcaggtttaatggTGACAGTCTGTGAGACGTTCTTACCGGATTTGGTCCGTACCTGCTCTTCGTTGCCTGAATTGACGCTGTGCTCCCCAATACAGTCTGGacgt	Library2_CLYBL
ELMI000218	acgtTTAAGCAAGCAAGCGAGCACTCAAAGGCTCCCAGAGTCCGTAACAAGGTCACGAGCCTGCCACTGGCTCGTCGTCTCAAGGTCCTTAGcgacaagtctaaaggTGACAGTCTGTGAGACGTTCGGTTGAACGAGCGCCTCAACCCTCTCTTCGTTGCCTGAATTGACGCTGTGCTCCCCAATACAGTCTGGacgt	Library2_CLYBL
ELMI000257	acgtTTAAGCAAGCAAGCGAGCACTCAAAGGCTCCCAGAGTCCGTAACGACACCTACGGCTGCACAATCAAACGACGTCTCAAGGTCCTTAGagccaagtccagtggTGACAGTCTGTGAGACGACTCCCCGCTCGTGATAGGCACGACACTCTTCGTTGCCTGAATTGACGCTGTGCTCCCCAATACAGTCTGGacgt	Library2_CLYBL
ELMI000085	acgtTTAAGCAAGCAAGCGAGCACTCAAAGGCTCCCAGAGTCCGTAACCGATAAACACCAGTTCCCGGATATACGCGTCTCAAGGTCCTTAGggataagtctaatggTGACAGTCTGTGAGACGAAGCGCAGTATTGAGTTTATTAAAGCGTCTTCGTTGCCTGAATTGACGCTGTGCTCCCCAATACAGTCTGGacgt	Library2_CLYBL
ELMI000260	acgtTTAAGCAAGCAAGCGAGCACTCAAAGGCTCCCAGAGTCCGTAACAAGTGATCACCATTCGTACCACGGGCCCGTCTCAAGGTCCTTAGggataggtttaagggTGACAGTCTGTGAGACGTCCTTGTCTTGGTTCAAGTGACCACATTCTTCGTTGCCTGAATTGACGCTGTGCTCCCCAATACAGTCTGGacgt	Library2_CLYBL
ELMI000261	acgtTTAAGCAAGCAAGCGAGCACTCAAAGGCTCCCAGAGTCCGTAACATCACGGAAGTTAGAGTTACTCAAGATCGTCTCAAGGTCCTTAGggacaaatccagtggTGACAGTCTGTGAGACGTCATAGGGACTCGTTAAAATGGAGCTATCTTCGTTGCCTGAATTGACGCTGTGCTCCCCAATACAGTCTGGacgt	Library2_CLYBL
ELMI000262	acgtTTAAGCAAGCAAGCGAGCACTCAAAGGCTCCCAGAGTCCGTAACAAATAGAATTGCCTGAATGCGTGAATGCGTCTCAAGGTCCTTAGtgtgaggtttagaggTGACAGTCTGTGAGACGCGGTGAGGCGTGACTGACGGTCAGCACTCTTCGTTGCCTGAATTGACGCTGTGCTCCCCAATACAGTCTGGacgt	Library2_CLYBL
ELMI002901	acgtTTAAGCAAGCAAGCGAGCACTCAAAGGCTCCCAGAGTCCGTAACCAAAAAACTCAACCCCGTGCCGTGACAAACGTCTCAAGGTCCTTAGgagtttgatcatTGACAGTCTGTGAGACGTCTTTGGATGGACCTGGCCTAATTCGTATCTTCGTTGCCTGAATTGACGCTGTGCTCCCCAATACAGTCTGGacgt	Library2_CLYBL
ELMI002900	acgtTTAAGCAAGCAAGCGAGCACTCAAAGGCTCCCAGAGTCCGTAACGTTCTGGATATGTAACCAAATCCAAGACCCGTCTCAAGGTCCTTAGgagggttaacatTGACAGTCTGTGAGACGTTGGAACTTATCGGAGCGTATGCAGACTTCTTCGTTGCCTGAATTGACGCTGTGCTCCCCAATACAGTCTGGacgt	Library2_CLYBL
ELMI000264	acgtTTAAGCAAGCAAGCGAGCACTCAAAGGCTCCCAGAGTCCGTAACACTATTTAGTGAAAAGGCGCACCACGTCTCAAGGTCCTTAGtgtctgagtgcttttgtcacaTGACAGTCTGTGAGACGTCCTTTTTACAATGGTCTAAGCCGTCTTCGTTGCCTGAATTGACGCTGTGCTCCCCAATACAGTCTGGacgt	Library2_CLYBL
ELMI001218	acgtTTAAGCAAGCAAGCGAGCACTCAAAGGCTCCCAGAGTCCGTAACTATCAGTAAGTACATAATACGGAGCGTCTCAAGGTCCTTAGggtttgtgtttctttagtgtaTGACAGTCTGTGAGACGACATTTATCTATACTCATCTTTACTCTTCGTTGCCTGAATTGACGCTGTGCTCCCCAATACAGTCTGGacgt	Library2_CLYBL
ELMI000093	acgtTTAAGCAAGCAAGCGAGCACTCAAAGGCTCCCAGAGTCCGTAACTACCATGGCATTACATTACGTCCGCGTCTCAAGGTCCTTAGagtctgagtggatcggtgcagTGACAGTCTGTGAGACGCCGGGTCTTGCAGAGTGGTCATCATCTTCGTTGCCTGAATTGACGCTGTGCTCCCCAATACAGTCTGGacgt	Library2_CLYBL
ELMI002467	acgtTTAAGCAAGCAAGCGAGCACTCAAAGGCTCCCAGAGTCCGTAACAATTCGGAGTTCTTTAGGCGTCTCAAGGTCCTTAGagggtatgtgggataaggaggtccctgggcctgTGACAGTCTGTGAGACGGTCCGCAAGCCCCACTTGTCTTCGTTGCCTGAATTGACGCTGTGCTCCCCAATACAGTCTGGacgt	Library2_CLYBL
ELMI002465	acgtTTAAGCAAGCAAGCGAGCACTCAAAGGCTCCCAGAGTCCGTAACAGGAACCTCAGGAGGACGCGTCTCAAGGTCCTTAGgatatagttcaggctgggtggaccgacagccaaTGACAGTCTGTGAGACGGTGTGACCTGTTAACGCATCTTCGTTGCCTGAATTGACGCTGTGCTCCCCAATACAGTCTGGacgt	Library2_CLYBL
ELMI002469	acgtTTAAGCAAGCAAGCGAGCACTCAAAGGCTCCCAGAGTCCGTAACAGGTCGATTCAGAGTTCGCGTCTCAAGGTCCTTAGcatgtagcttgtatttggtggtcccgtagcttgTGACAGTCTGTGAGACGGACCCTCACTTCTAGCGATCTTCGTTGCCTGAATTGACGCTGTGCTCCCCAATACAGTCTGGacgt	Library2_CLYBL
ELMI002656	acgtTTAAGCAAGCAAGCGAGCACTCAAAGGCTCCCAGAGTCCGTAACTATTGCAAACTAATTGATCGTCTCAAGGTCCTTAGggggtagccccctgggggtggggggtacccaggTGACAGTCTGTGAGACGTATTTTTCTTATCATTCTTCTTCGTTGCCTGAATTGACGCTGTGCTCCCCAATACAGTCTGGacgt	Library2_CLYBL
ELMI002655	acgtTTAAGCAAGCAAGCGAGCACTCAAAGGCTCCCAGAGTCCGTAACCTGATCCCACTATATTTGCAACGTCTCAAGGTCCTTAGagggtagccagtgggaggatatccgggTGACAGTCTGTGAGACGACTGGTCATGAAGATTATACTTCTTCGTTGCCTGAATTGACGCTGTGCTCCCCAATACAGTCTGGacgt	Library2_CLYBL
ELMI002654	acgtTTAAGCAAGCAAGCGAGCACTCAAAGGCTCCCAGAGTCCGTAACTAAATTATACCGTCCCTCACACGTCTCAAGGTCCTTAGtggatagtcgaatctatgggggtagggTGACAGTCTGTGAGACGTGAATAGGCTAAAACCTGCGATCTTCGTTGCCTGAATTGACGCTGTGCTCCCCAATACAGTCTGGacgt	Library2_CLYBL
ELMI002651	acgtTTAAGCAAGCAAGCGAGCACTCAAAGGCTCCCAGAGTCCGTAACTACACGCGTGTACACCTCACTCGTCTCAAGGTCCTTAGagggtatcctgggtatgttggataaggTGACAGTCTGTGAGACGTCAGTTTCGATTCCGCATCATTCTTCGTTGCCTGAATTGACGCTGTGCTCCCCAATACAGTCTGGacgt	Library2_CLYBL
ELMI002653	acgtTTAAGCAAGCAAGCGAGCACTCAAAGGCTCCCAGAGTCCGTAACTTGACGTAACTCTACTCGATTCGTCTCAAGGTCCTTAGcggataaccaggagtaactgggtagggTGACAGTCTGTGAGACGACGTGGCGTCGGCCTCCCGACTCTTCGTTGCCTGAATTGACGCTGTGCTCCCCAATACAGTCTGGacgt	Library2_CLYBL
ELMI002659	acgtTTAAGCAAGCAAGCGAGCACTCAAAGGCTCCCAGAGTCCGTAACCAGTGTGATGAAACTCCCTTCGTCTCAAGGTCCTTAGaggttggtagggttgcggctgtgggtacggTGACAGTCTGTGAGACGGTCGTCAATGTTACAATGGTCTTCGTTGCCTGAATTGACGCTGTGCTCCCCAATACAGTCTGGacgt	Library2_CLYBL
ELMI002657	acgtTTAAGCAAGCAAGCGAGCACTCAAAGGCTCCCAGAGTCCGTAACATAAATCTGCACATCGTTCGTCTCAAGGTCCTTAGtggataagggggagggtactgcatgggataaggTGACAGTCTGTGAGACGTAGGGGGGTGAAAACTGTTCTTCGTTGCCTGAATTGACGCTGTGCTCCCCAATACAGTCTGGacgt	Library2_CLYBL
ELMI002652	acgtTTAAGCAAGCAAGCGAGCACTCAAAGGCTCCCAGAGTCCGTAACTTTATCCCGCGATCGTTCATGCGTCTCAAGGTCCTTAGgggataaggcccaccaggagggtatggTGACAGTCTGTGAGACGATGAGGGACAAGGTTGTCTTTTCTTCGTTGCCTGAATTGACGCTGTGCTCCCCAATACAGTCTGGacgt	Library2_CLYBL
ELMI002658	acgtTTAAGCAAGCAAGCGAGCACTCAAAGGCTCCCAGAGTCCGTAACGTATAGTTGCGGGCAGAGTTCCACGTCTCAAGGTCCTTAGtggagagtagggaagggggtagggTGACAGTCTGTGAGACGCTTCTAGCAGACTGGTGACTACTCTTCGTTGCCTGAATTGACGCTGTGCTCCCCAATACAGTCTGGacgt	Library2_CLYBL
ELMI002662	acgtTTAAGCAAGCAAGCGAGCACTCAAAGGCTCCCAGAGTCCGTAACTGGTTCGAGTCCCCATTAGGACAAACCGTCTCAAGGTCCTTAGgaaaccatgaggggggggTGACAGTCTGTGAGACGGAACAGCGCATACAATTGGATACACTCTTCGTTGCCTGAATTGACGCTGTGCTCCCCAATACAGTCTGGacgt	Library2_CLYBL
ELMI002661	acgtTTAAGCAAGCAAGCGAGCACTCAAAGGCTCCCAGAGTCCGTAACTCCGTTCTGGGCACACCGAGTATAAGGCGTCTCAAGGTCCTTAGaaaccccggggctggTGACAGTCTGTGAGACGACCAAAAGAACGGCTCGTCACTCGGACTCTTCGTTGCCTGAATTGACGCTGTGCTCCCCAATACAGTCTGGacgt	Library2_CLYBL
ELMI002660	acgtTTAAGCAAGCAAGCGAGCACTCAAAGGCTCCCAGAGTCCGTAACACCAACGGTGATACTCCTCCGGGTGGGCGTCTCAAGGTCCTTAGaaaaccaggggggggTGACAGTCTGTGAGACGCCTGTGCGGACGAGTCGTTCAATATGTTCTTCGTTGCCTGAATTGACGCTGTGCTCCCCAATACAGTCTGGacgt	Library2_CLYBL
ELMI001122	acgtTTAAGCAAGCAAGCGAGCACTCAAAGGCTCCCAGAGTCCGTAACTTTTTGAACCGAGGCGTTCGCAAATGGCGTCTCAAGGTCCTTAGtacaaaggggtttgtTGACAGTCTGTGAGACGCTCGTGACCGACTTTTTTTGTAACCCTTCTTCGTTGCCTGAATTGACGCTGTGCTCCCCAATACAGTCTGGacgt	Library2_CLYBL
ELMI001123	acgtTTAAGCAAGCAAGCGAGCACTCAAAGGCTCCCAGAGTCCGTAACATGGAGGTTAAGCTTATGGCAACAAATCGTCTCAAGGTCCTTAGctggaaaggattagtTGACAGTCTGTGAGACGAGCGAATAGCCAACGGGGGCCACAAGATCTTCGTTGCCTGAATTGACGCTGTGCTCCCCAATACAGTCTGGacgt	Library2_CLYBL
ELMI001121	acgtTTAAGCAAGCAAGCGAGCACTCAAAGGCTCCCAGAGTCCGTAACCAACACTCGGTGTATCGGGGGGGCCGCCGTCTCAAGGTCCTTAGcatgaaagggttagaTGACAGTCTGTGAGACGTTCATGATTATGGTGGGTTTGTTTCATTCTTCGTTGCCTGAATTGACGCTGTGCTCCCCAATACAGTCTGGacgt	Library2_CLYBL
ELMI001120	acgtTTAAGCAAGCAAGCGAGCACTCAAAGGCTCCCAGAGTCCGTAACGCGCAGGAATCGCAGCAGATCTATGCGCGTCTCAAGGTCCTTAGtaagaaggggtttgtTGACAGTCTGTGAGACGGAGGCGCCTGCAGCGGTTCACAATGCATCTTCGTTGCCTGAATTGACGCTGTGCTCCCCAATACAGTCTGGacgt	Library2_CLYBL
ELMI001125	acgtTTAAGCAAGCAAGCGAGCACTCAAAGGCTCCCAGAGTCCGTAACCATGATTTTATGTACCTCTAGGGAAAACGTCTCAAGGTCCTTAGtgtaaatggattggtTGACAGTCTGTGAGACGTATAACTACCAACTTGATCCGAATATATCTTCGTTGCCTGAATTGACGCTGTGCTCCCCAATACAGTCTGGacgt	Library2_CLYBL
ELMI001126	acgtTTAAGCAAGCAAGCGAGCACTCAAAGGCTCCCAGAGTCCGTAACCATTGTTTAGTGTGAGCTCTAGGGCAACGTCTCAAGGTCCTTAGctgaaatgggttggtTGACAGTCTGTGAGACGCTCGGTTAAGAATGAGCGCTAAATCAGTCTTCGTTGCCTGAATTGACGCTGTGCTCCCCAATACAGTCTGGacgt	Library2_CLYBL
ELMI001127	acgtTTAAGCAAGCAAGCGAGCACTCAAAGGCTCCCAGAGTCCGTAACTTCTGATCTGACGGGAGTCTTCTATACCGTCTCAAGGTCCTTAGcataaaagggtttgtTGACAGTCTGTGAGACGACCGGGAATGGTCCCGTGCAATCACGTTCTTCGTTGCCTGAATTGACGCTGTGCTCCCCAATACAGTCTGGacgt	Library2_CLYBL
ELMI001128	acgtTTAAGCAAGCAAGCGAGCACTCAAAGGCTCCCAGAGTCCGTAACAGGGACACGGGGTAGAATTTCCGCAAACGTCTCAAGGTCCTTAGcaggaatgggtttgtTGACAGTCTGTGAGACGCAGAACGTAGCATCGCTTGACATCGCATCTTCGTTGCCTGAATTGACGCTGTGCTCCCCAATACAGTCTGGacgt	Library2_CLYBL
ELMI001168	acgtTTAAGCAAGCAAGCGAGCACTCAAAGGCTCCCAGAGTCCGTAACAAAGTCGCGCCGCTAGAGCTCCTAACACGTCTCAAGGTCCTTAGgtcaaaagggtttgaTGACAGTCTGTGAGACGCAAACGAAATTCTGTGCCACGTTTGGGTCTTCGTTGCCTGAATTGACGCTGTGCTCCCCAATACAGTCTGGacgt	Library2_CLYBL
ELMI001169	acgtTTAAGCAAGCAAGCGAGCACTCAAAGGCTCCCAGAGTCCGTAACTAGCGGTTGATTAACGTATATGTTGGTCGTCTCAAGGTCCTTAGaccgaaaggattcagTGACAGTCTGTGAGACGAAACCCTAACAAACTCAAATGGTATAGTCTTCGTTGCCTGAATTGACGCTGTGCTCCCCAATACAGTCTGGacgt	Library2_CLYBL
ELMI001170	acgtTTAAGCAAGCAAGCGAGCACTCAAAGGCTCCCAGAGTCCGTAACACACCTACTAGTGACAGAAGCGTGCGGCGTCTCAAGGTCCTTAGcttaaatggattgtaTGACAGTCTGTGAGACGCTCAAAAGTGACATCTTGGTGACTTTCTCTTCGTTGCCTGAATTGACGCTGTGCTCCCCAATACAGTCTGGacgt	Library2_CLYBL
ELMI001171	acgtTTAAGCAAGCAAGCGAGCACTCAAAGGCTCCCAGAGTCCGTAACACAGAAGGAACGCGATGCTTTTCTTTTCGTCTCAAGGTCCTTAGatcgaaaggattcagTGACAGTCTGTGAGACGCTAACCCTGTATTACTCATAGCTTCATTCTTCGTTGCCTGAATTGACGCTGTGCTCCCCAATACAGTCTGGacgt	Library2_CLYBL
ELMI001172	acgtTTAAGCAAGCAAGCGAGCACTCAAAGGCTCCCAGAGTCCGTAACTGCTCAATTAGCGGTTTTTACCAGACTCGTCTCAAGGTCCTTAGgtaaaatggattactTGACAGTCTGTGAGACGGAGGCGCGTAAGCGTCGATGCCTTAGTTCTTCGTTGCCTGAATTGACGCTGTGCTCCCCAATACAGTCTGGacgt	Library2_CLYBL
ELMI001142	acgtTTAAGCAAGCAAGCGAGCACTCAAAGGCTCCCAGAGTCCGTAACAGACAACGAAAGTAAACCGCTGAGGGTCGTCTCAAGGTCCTTAGgagaaatgggttactTGACAGTCTGTGAGACGCATCGACACAGTAGGGTGTGGTGACTGTCTTCGTTGCCTGAATTGACGCTGTGCTCCCCAATACAGTCTGGacgt	Library2_CLYBL
ELMI001143	acgtTTAAGCAAGCAAGCGAGCACTCAAAGGCTCCCAGAGTCCGTAACCTGTTGATTACCTTGTGCGATCATTATCGTCTCAAGGTCCTTAGctggaatgggttagtTGACAGTCTGTGAGACGGACGGACTAACTCATACCCACTAAGGCTCTTCGTTGCCTGAATTGACGCTGTGCTCCCCAATACAGTCTGGacgt	Library2_CLYBL
ELMI001144	acgtTTAAGCAAGCAAGCGAGCACTCAAAGGCTCCCAGAGTCCGTAACGCGTGATCCGTCTTTCAGGTTCCCGAACGTCTCAAGGTCCTTAGcaggaaagggttggtTGACAGTCTGTGAGACGGTGCAACACCTTTTCCGTATATTGAAGTCTTCGTTGCCTGAATTGACGCTGTGCTCCCCAATACAGTCTGGacgt	Library2_CLYBL
ELMI001148	acgtTTAAGCAAGCAAGCGAGCACTCAAAGGCTCCCAGAGTCCGTAACGCCTGCCGTGACAAGCGTATTCCCAGGCGTCTCAAGGTCCTTAGcaaaaacggatttaaTGACAGTCTGTGAGACGTGGGTGACCCGCCACGAGTAATGGTGATCTTCGTTGCCTGAATTGACGCTGTGCTCCCCAATACAGTCTGGacgt	Library2_CLYBL
ELMI001149	acgtTTAAGCAAGCAAGCGAGCACTCAAAGGCTCCCAGAGTCCGTAACAAACTAAGTGCGGAGCCATTATAACTCCGTCTCAAGGTCCTTAGctgaaatggattcacTGACAGTCTGTGAGACGCGACCAGGGCATCTACGACCTTGCGTTTCTTCGTTGCCTGAATTGACGCTGTGCTCCCCAATACAGTCTGGacgt	Library2_CLYBL
ELMI001150	acgtTTAAGCAAGCAAGCGAGCACTCAAAGGCTCCCAGAGTCCGTAACAGCCGTGAAAAGCACCTCAATTGTGTACGTCTCAAGGTCCTTAGcagaaatggatttgtTGACAGTCTGTGAGACGGAGGGCCTCCTTTGTGCGTCCGCAGCCTCTTCGTTGCCTGAATTGACGCTGTGCTCCCCAATACAGTCTGGacgt	Library2_CLYBL
ELMI001132	acgtTTAAGCAAGCAAGCGAGCACTCAAAGGCTCCCAGAGTCCGTAACCTGAAGTCCATCCCAGCCTTCCGTGCTCGTCTCAAGGTCCTTAGactgaaaggattagtTGACAGTCTGTGAGACGGTTCATACCTGACACGTTAATTACGCATCTTCGTTGCCTGAATTGACGCTGTGCTCCCCAATACAGTCTGGacgt	Library2_CLYBL
ELMI001135	acgtTTAAGCAAGCAAGCGAGCACTCAAAGGCTCCCAGAGTCCGTAACTCACCCCCGCACCTACTCTGCATTATACGTCTCAAGGTCCTTAGtgagaaggggtttgaTGACAGTCTGTGAGACGTTACAAGCTTAAAAGTTAAAATAGCGATCTTCGTTGCCTGAATTGACGCTGTGCTCCCCAATACAGTCTGGacgt	Library2_CLYBL
ELMI001184	acgtTTAAGCAAGCAAGCGAGCACTCAAAGGCTCCCAGAGTCCGTAACAGGTGAATTTACAAACTACTCATTGTGCGTCTCAAGGTCCTTAGgagaaaggggtttaaTGACAGTCTGTGAGACGGGTTTGGTAACGTCGGCGACACGCCGTTCTTCGTTGCCTGAATTGACGCTGTGCTCCCCAATACAGTCTGGacgt	Library2_CLYBL
ELMI001185	acgtTTAAGCAAGCAAGCGAGCACTCAAAGGCTCCCAGAGTCCGTAACGAAATACCATCGCCGAGGTGCCTGGAACGTCTCAAGGTCCTTAGgccaaaaggatttggTGACAGTCTGTGAGACGCCACCTAGGGTGCGGATAGTATGGCCATCTTCGTTGCCTGAATTGACGCTGTGCTCCCCAATACAGTCTGGacgt	Library2_CLYBL
ELMI001173	acgtTTAAGCAAGCAAGCGAGCACTCAAAGGCTCCCAGAGTCCGTAACAGTCCCAGACTCCTAGATTAAGTTCCCCGTCTCAAGGTCCTTAGgtcaaatgggttaagTGACAGTCTGTGAGACGGGCTCTAGCCACCGTGACTGCGTATTTTCTTCGTTGCCTGAATTGACGCTGTGCTCCCCAATACAGTCTGGacgt	Library2_CLYBL
ELMI001174	acgtTTAAGCAAGCAAGCGAGCACTCAAAGGCTCCCAGAGTCCGTAACAGGTTGGGAGCTACGCCTGTAGCTGTGCGTCTCAAGGTCCTTAGctcaaaagggttgtaTGACAGTCTGTGAGACGAGAATCTGCCATTTCGCAAGAAAGAACTCTTCGTTGCCTGAATTGACGCTGTGCTCCCCAATACAGTCTGGacgt	Library2_CLYBL
ELMI001175	acgtTTAAGCAAGCAAGCGAGCACTCAAAGGCTCCCAGAGTCCGTAACACGAGGTACTTCTGCACAGAGGTCCCACGTCTCAAGGTCCTTAGgataaatggatttccTGACAGTCTGTGAGACGAGCCTGCCATATACCGTACAATATGAGTCTTCGTTGCCTGAATTGACGCTGTGCTCCCCAATACAGTCTGGacgt	Library2_CLYBL
ELMI001176	acgtTTAAGCAAGCAAGCGAGCACTCAAAGGCTCCCAGAGTCCGTAACAGACTATGTCGGAAGGGAGTACACGGCCGTCTCAAGGTCCTTAGagaaaatggattaggTGACAGTCTGTGAGACGTTTATAACGGCGCTGCATACTCCTTCGTCTTCGTTGCCTGAATTGACGCTGTGCTCCCCAATACAGTCTGGacgt	Library2_CLYBL
ELMI001177	acgtTTAAGCAAGCAAGCGAGCACTCAAAGGCTCCCAGAGTCCGTAACTGGGTCAGTTGACGTTCTGAATTTTAACGTCTCAAGGTCCTTAGttcaaagggattaccTGACAGTCTGTGAGACGCGAAAACAAATTAGAGCGCAGGCAGACTCTTCGTTGCCTGAATTGACGCTGTGCTCCCCAATACAGTCTGGacgt	Library2_CLYBL
ELMI001178	acgtTTAAGCAAGCAAGCGAGCACTCAAAGGCTCCCAGAGTCCGTAACTATTAAACACTGACTTAGGGGTGTAGGCGTCTCAAGGTCCTTAGttcaaaagggttgatTGACAGTCTGTGAGACGCAACATGATACGGGTCATGGCCCGGTATCTTCGTTGCCTGAATTGACGCTGTGCTCCCCAATACAGTCTGGacgt	Library2_CLYBL
ELMI001151	acgtTTAAGCAAGCAAGCGAGCACTCAAAGGCTCCCAGAGTCCGTAACCCTCAAGGTCACCATAGCATTGGCTCTCGTCTCAAGGTCCTTAGgagaaaagggttagtTGACAGTCTGTGAGACGTCTAGCGAAGAGGCTCCTGACCTGTAGTCTTCGTTGCCTGAATTGACGCTGTGCTCCCCAATACAGTCTGGacgt	Library2_CLYBL
ELMI001152	acgtTTAAGCAAGCAAGCGAGCACTCAAAGGCTCCCAGAGTCCGTAACGCGTAGTGGCTTGTATATGGTAGTCGGCGTCTCAAGGTCCTTAGgctgaacggattaatTGACAGTCTGTGAGACGGCTACGGTTCGATACACTACCGGCACTTCTTCGTTGCCTGAATTGACGCTGTGCTCCCCAATACAGTCTGGacgt	Library2_CLYBL
ELMI002578	acgtTTAAGCAAGCAAGCGAGCACTCAAAGGCTCCCAGAGTCCGTAACTTCCTCAGTCATGTCTTTAATATCACCCGTCTCAAGGTCCTTAGgatgaacgggtttggTGACAGTCTGTGAGACGGGTCGTGAAACCGGATACTCTGACGGATCTTCGTTGCCTGAATTGACGCTGTGCTCCCCAATACAGTCTGGacgt	Library2_CLYBL
ELMI002579	acgtTTAAGCAAGCAAGCGAGCACTCAAAGGCTCCCAGAGTCCGTAACCCCCGCCATTAGGCAAGCGGTAATGGACGTCTCAAGGTCCTTAGcgaaaatggattggtTGACAGTCTGTGAGACGGGATGGCCGCACTTCGCAGGTTCCCTATCTTCGTTGCCTGAATTGACGCTGTGCTCCCCAATACAGTCTGGacgt	Library2_CLYBL
ELMI002580	acgtTTAAGCAAGCAAGCGAGCACTCAAAGGCTCCCAGAGTCCGTAACGGTGCCTCCTACTGCTTCGGGACGGAGCGTCTCAAGGTCCTTAGtctgaaagggttgccTGACAGTCTGTGAGACGCTATTGACCCTCTAAACGTTGCGCTTTTCTTCGTTGCCTGAATTGACGCTGTGCTCCCCAATACAGTCTGGacgt	Library2_CLYBL
ELMI001188	acgtTTAAGCAAGCAAGCGAGCACTCAAAGGCTCCCAGAGTCCGTAACTGAGGACAGGGTTGGACTAACAAGTCACGTCTCAAGGTCCTTAGctgaaaaggattattTGACAGTCTGTGAGACGCAGCAGGCGACCGAAGTGTTGATGCTGTCTTCGTTGCCTGAATTGACGCTGTGCTCCCCAATACAGTCTGGacgt	Library2_CLYBL
ELMI000937	acgtTTAAGCAAGCAAGCGAGCACTCAAAGGCTCCCAGAGTCCGTAACCATTGGGTCACAGACCCAGGACGTCTCAAGGTCCTTAGtgacagcaagtggtccacccgatactgTGACAGTCTGTGAGACGGACTCCCCACCGCGACTCGAATCTTCGTTGCCTGAATTGACGCTGTGCTCCCCAATACAGTCTGGacgt	Library2_CLYBL
ELMI000938	acgtTTAAGCAAGCAAGCGAGCACTCAAAGGCTCCCAGAGTCCGTAACATTGACGCAAACGGAGCTACCCGTCTCAAGGTCCTTAGtttcaggatgctttctacactaaaggaTGACAGTCTGTGAGACGATCCCGTTAGGTTAGCCGAACTCTTCGTTGCCTGAATTGACGCTGTGCTCCCCAATACAGTCTGGacgt	Library2_CLYBL
ELMI000939	acgtTTAAGCAAGCAAGCGAGCACTCAAAGGCTCCCAGAGTCCGTAACCACTCCCTGGAGCATGTAGTCCGTCTCAAGGTCCTTAGcgacatgaggttgttgatagaaaacggTGACAGTCTGTGAGACGGTTGACAGTACTGCCCCATTATCTTCGTTGCCTGAATTGACGCTGTGCTCCCCAATACAGTCTGGacgt	Library2_CLYBL
ELMI000977	acgtTTAAGCAAGCAAGCGAGCACTCAAAGGCTCCCAGAGTCCGTAACACCGATCTTTACCCATGTATGCGTCTCAAGGTCCTTAGagcaaggatgttgtcgatggaaaacatTGACAGTCTGTGAGACGGTATACTCGCGTTGGGGAGTATCTTCGTTGCCTGAATTGACGCTGTGCTCCCCAATACAGTCTGGacgt	Library2_CLYBL
ELMI000940	acgtTTAAGCAAGCAAGCGAGCACTCAAAGGCTCCCAGAGTCCGTAACACTATAGCCCTGAATGAACTTCGTCTCAAGGTCCTTAGaccaagaatgcctgatatagaatagctTGACAGTCTGTGAGACGAGGTCGGAGTTCGTTTGGTCCTCTTCGTTGCCTGAATTGACGCTGTGCTCCCCAATACAGTCTGGacgt	Library2_CLYBL
ELMI000936	acgtTTAAGCAAGCAAGCGAGCACTCAAAGGCTCCCAGAGTCCGTAACAAGGATGGTGAGGGTAACTCGCGTCTCAAGGTCCTTAGgccgacaagtgcctcgacgctgaaagcTGACAGTCTGTGAGACGTGGGGCATCGGCGTATGACTGTCTTCGTTGCCTGAATTGACGCTGTGCTCCCCAATACAGTCTGGacgt	Library2_CLYBL
ELMI002096	acgtTTAAGCAAGCAAGCGAGCACTCAAAGGCTCCCAGAGTCCGTAACTGTCAAATCAACCTCGCCCATCTGCGTCTCAAGGTCCTTAGcatcaggaatttgcgatcataTGACAGTCTGTGAGACGTAAACGTCGCTTGGGTCAACTTGGTCTTCGTTGCCTGAATTGACGCTGTGCTCCCCAATACAGTCTGGacgt	Library2_CLYBL
ELMI002097	acgtTTAAGCAAGCAAGCGAGCACTCAAAGGCTCCCAGAGTCCGTAACAAGTTAGTGTATTGATCAACTCAGCGTCTCAAGGTCCTTAGaagcagaaactttctatcgtaTGACAGTCTGTGAGACGGCGTCAGGCGTAAGGCCGCCCTCTTCTTCGTTGCCTGAATTGACGCTGTGCTCCCCAATACAGTCTGGacgt	Library2_CLYBL
ELMI002099	acgtTTAAGCAAGCAAGCGAGCACTCAAAGGCTCCCAGAGTCCGTAACATACTCCAGTGACCTGCTTAAAATCGTCTCAAGGTCCTTAGcagcagaaattttcgatcgtaTGACAGTCTGTGAGACGTACACGAGCGTGAGGGAAAAATTTTCTTCGTTGCCTGAATTGACGCTGTGCTCCCCAATACAGTCTGGacgt	Library2_CLYBL
ELMI002100	acgtTTAAGCAAGCAAGCGAGCACTCAAAGGCTCCCAGAGTCCGTAACGCGCTGGGACTCTATCGGTTGTTGCGTCTCAAGGTCCTTAGgagcagctccacggcctcgtaTGACAGTCTGTGAGACGTGGGAACTCGTAGAAGTTCCGACGTCTTCGTTGCCTGAATTGACGCTGTGCTCCCCAATACAGTCTGGacgt	Library2_CLYBL
ELMI002090	acgtTTAAGCAAGCAAGCGAGCACTCAAAGGCTCCCAGAGTCCGTAACAAACAGACGTTACCCGTAAGACGACGTCTCAAGGTCCTTAGaagaaggaattcccgatcgtaTGACAGTCTGTGAGACGTCGGTCGATGCTCCCATTTTGCGGTCTTCGTTGCCTGAATTGACGCTGTGCTCCCCAATACAGTCTGGacgt	Library2_CLYBL
ELMI002091	acgtTTAAGCAAGCAAGCGAGCACTCAAAGGCTCCCAGAGTCCGTAACCCTACCCATAAACTTTTCACGTCGCGTCTCAAGGTCCTTAGcagcaggaactcccggtcataTGACAGTCTGTGAGACGCAGTGCGCTAAAAATAGCCGATGGTCTTCGTTGCCTGAATTGACGCTGTGCTCCCCAATACAGTCTGGacgt	Library2_CLYBL
ELMI002103	acgtTTAAGCAAGCAAGCGAGCACTCAAAGGCTCCCAGAGTCCGTAACGTGAATTATCAGACCGTCGGTTTCCGTCTCAAGGTCCTTAGtctcaggtgtgggggaatgtaTGACAGTCTGTGAGACGGCACTAGACCCTCATCGGTACAAATCTTCGTTGCCTGAATTGACGCTGTGCTCCCCAATACAGTCTGGacgt	Library2_CLYBL
ELMI002284	acgtTTAAGCAAGCAAGCGAGCACTCAAAGGCTCCCAGAGTCCGTAACTACATGAACGACCCTGATTGGCAACGTCTCAAGGTCCTTAGccgcagatgtggtggaatgtaTGACAGTCTGTGAGACGAAATCCGTTTAGTACCTTCACTATTCTTCGTTGCCTGAATTGACGCTGTGCTCCCCAATACAGTCTGGacgt	Library2_CLYBL
ELMI002283	acgtTTAAGCAAGCAAGCGAGCACTCAAAGGCTCCCAGAGTCCGTAACAGCTAGCGATCCCCTACCTAGGGGCGTCTCAAGGTCCTTAGcctcagggcgggggggcgataTGACAGTCTGTGAGACGAGAAGGGTAATCACTAAAGACTGCTCTTCGTTGCCTGAATTGACGCTGTGCTCCCCAATACAGTCTGGacgt	Library2_CLYBL
ELMI002286	acgtTTAAGCAAGCAAGCGAGCACTCAAAGGCTCCCAGAGTCCGTAACGAAGTGACGGCTTTGCCAATCTATCGTCTCAAGGTCCTTAGtctcagtgatggcggcacataTGACAGTCTGTGAGACGGGCCGATACGGCACTGTTAAACTATCTTCGTTGCCTGAATTGACGCTGTGCTCCCCAATACAGTCTGGacgt	Library2_CLYBL
ELMI002285	acgtTTAAGCAAGCAAGCGAGCACTCAAAGGCTCCCAGAGTCCGTAACTACACAGGAAGCAAAGTAAATCTACGTCTCAAGGTCCTTAGccgaacatggggaggaatgtaTGACAGTCTGTGAGACGTTAGTAAGGTTCTGATGAAAGGACTCTTCGTTGCCTGAATTGACGCTGTGCTCCCCAATACAGTCTGGacgt	Library2_CLYBL
ELMI001681	acgtTTAAGCAAGCAAGCGAGCACTCAAAGGCTCCCAGAGTCCGTAACATATGTGATGGTAACGTAGTCACTGTCCGTCTCAAGGTCCTTAGaggggggggtgggaaTGACAGTCTGTGAGACGATAACATAGGTAGTAGATGCCGCCCTGTCTTCGTTGCCTGAATTGACGCTGTGCTCCCCAATACAGTCTGGacgt	Library2_CLYBL
ELMI001684	acgtTTAAGCAAGCAAGCGAGCACTCAAAGGCTCCCAGAGTCCGTAACTCCCGCTAAGTACACATCTTGCCCCGCCGTCTCAAGGTCCTTAGaggtggtggggggaaTGACAGTCTGTGAGACGCGGGTTCCGAGGGGCAGTAATCGCTGCTCTTCGTTGCCTGAATTGACGCTGTGCTCCCCAATACAGTCTGGacgt	Library2_CLYBL
ELMI001695	acgtTTAAGCAAGCAAGCGAGCACTCAAAGGCTCCCAGAGTCCGTAACGCTTTCCAGATCGTTTCGGTGCCTCGACGTCTCAAGGTCCTTAGtggaggagggggccaTGACAGTCTGTGAGACGTGGCGGGGATGAGTACGATATCTGAATTCTTCGTTGCCTGAATTGACGCTGTGCTCCCCAATACAGTCTGGacgt	Library2_CLYBL
ELMI001699	acgtTTAAGCAAGCAAGCGAGCACTCAAAGGCTCCCAGAGTCCGTAACAGTCTACCACCTGAATATGCCATTGAGCGTCTCAAGGTCCTTAGgggaggtggagggagTGACAGTCTGTGAGACGTTCAGCGTTTTGTAGTCACCCACTTGTTCTTCGTTGCCTGAATTGACGCTGTGCTCCCCAATACAGTCTGGacgt	Library2_CLYBL
ELMI001693	acgtTTAAGCAAGCAAGCGAGCACTCAAAGGCTCCCAGAGTCCGTAACCACACAATAGTAATCTTGACAACTACGCGTCTCAAGGTCCTTAGtgggggagggggaaaTGACAGTCTGTGAGACGTTCAGGCATCCACGGTAGACGTAGGACTCTTCGTTGCCTGAATTGACGCTGTGCTCCCCAATACAGTCTGGacgt	Library2_CLYBL
ELMI002581	acgtTTAAGCAAGCAAGCGAGCACTCAAAGGCTCCCAGAGTCCGTAACCCGAGGGGACCACAGTATCGCAAATTCCGTCTCAAGGTCCTTAGcgggggaaggggcagTGACAGTCTGTGAGACGCAAGACCCTTGTGCGCATGACTTCGGCTCTTCGTTGCCTGAATTGACGCTGTGCTCCCCAATACAGTCTGGacgt	Library2_CLYBL
ELMI001690	acgtTTAAGCAAGCAAGCGAGCACTCAAAGGCTCCCAGAGTCCGTAACGGGGTACCACCTGCGTATCGGGATTGCCGTCTCAAGGTCCTTAGggggggcagaggaaaTGACAGTCTGTGAGACGTAGATACAGAGGAAGGGATCGAACAGGTCTTCGTTGCCTGAATTGACGCTGTGCTCCCCAATACAGTCTGGacgt	Library2_CLYBL
ELMI002309	acgtTTAAGCAAGCAAGCGAGCACTCAAAGGCTCCCAGAGTCCGTAACTATTCGACCATCGCCACCATGGCTCATCGTCTCAAGGTCCTTAGtggagggggggggagTGACAGTCTGTGAGACGAAAGTACGAAGGCGGGCCGGAAATAAGTCTTCGTTGCCTGAATTGACGCTGTGCTCCCCAATACAGTCTGGacgt	Library2_CLYBL
ELMI001691	acgtTTAAGCAAGCAAGCGAGCACTCAAAGGCTCCCAGAGTCCGTAACGACTGTAACGCTTCAAGCGGGTTCCAACGTCTCAAGGTCCTTAGcggaggggggggaaaTGACAGTCTGTGAGACGTCGTGTAACGATCCCCAATTGATCGTTTCTTCGTTGCCTGAATTGACGCTGTGCTCCCCAATACAGTCTGGacgt	Library2_CLYBL
ELMI001688	acgtTTAAGCAAGCAAGCGAGCACTCAAAGGCTCCCAGAGTCCGTAACCAAGCTGTATTTGAGTTGTATGCCCCTCGTCTCAAGGTCCTTAGaggagcaggcgggaaTGACAGTCTGTGAGACGTCCACCCATCAAATCCTCGCTCGGTGATCTTCGTTGCCTGAATTGACGCTGTGCTCCCCAATACAGTCTGGacgt	Library2_CLYBL
ELMI001689	acgtTTAAGCAAGCAAGCGAGCACTCAAAGGCTCCCAGAGTCCGTAACGCCCGCGGGATCCAAACCAGGTCCGCGCGTCTCAAGGTCCTTAGgggagggctagggaaTGACAGTCTGTGAGACGCGTGGAAGTGTTCATAGTCAACTTGAATCTTCGTTGCCTGAATTGACGCTGTGCTCCCCAATACAGTCTGGacgt	Library2_CLYBL
ELMI001697	acgtTTAAGCAAGCAAGCGAGCACTCAAAGGCTCCCAGAGTCCGTAACGATCAGCGCTGCGTGCGTACGAAATAGCGTCTCAAGGTCCTTAGaaagggggaaggcggTGACAGTCTGTGAGACGATATGAATAGTGGTTCGCCATCTTCTATCTTCGTTGCCTGAATTGACGCTGTGCTCCCCAATACAGTCTGGacgt	Library2_CLYBL
ELMI001694	acgtTTAAGCAAGCAAGCGAGCACTCAAAGGCTCCCAGAGTCCGTAACTAGGGGTGATAACTCCATACGCCTTTTCGTCTCAAGGTCCTTAGgaactttttaggtggTGACAGTCTGTGAGACGAAATGCCTGTAATCATTGTGGGCTTCATCTTCGTTGCCTGAATTGACGCTGTGCTCCCCAATACAGTCTGGacgt	Library2_CLYBL
ELMI001700	acgtTTAAGCAAGCAAGCGAGCACTCAAAGGCTCCCAGAGTCCGTAACCAATCAATCGTGATCCTGTTCGCCACACGTCTCAAGGTCCTTAGaaagtgatgagggggTGACAGTCTGTGAGACGGGTTGCTTCATACGCATAGGTGTACAGTCTTCGTTGCCTGAATTGACGCTGTGCTCCCCAATACAGTCTGGacgt	Library2_CLYBL
ELMI001705	acgtTTAAGCAAGCAAGCGAGCACTCAAAGGCTCCCAGAGTCCGTAACGTTGAGGATACAACGCGTCTCAAGGTCCTTAGttcgggtggtggcagatctgagatcgggtggaagtaaaaTGACAGTCTGTGAGACGCTAATGTCACGAGTTTCTTCGTTGCCTGAATTGACGCTGTGCTCCCCAATACAGTCTGGacgt	Library2_CLYBL
ELMI001706	acgtTTAAGCAAGCAAGCGAGCACTCAAAGGCTCCCAGAGTCCGTAACTTCTACCCGGGTTGACGTCTCAAGGTCCTTAGctcaggagctgggaagtcttcaactgggtgaaaactgtaTGACAGTCTGTGAGACGTGCAGCGCACACTAATCTTCGTTGCCTGAATTGACGCTGTGCTCCCCAATACAGTCTGGacgt	Library2_CLYBL
ELMI002433	acgtTTAAGCAAGCAAGCGAGCACTCAAAGGCTCCCAGAGTCCGTAACAGTGACTGAAACACAGCTGGGCGTCTCAAGGTCCTTAGctcaaggtcagcgagcagagcatcgagTGACAGTCTGTGAGACGATCCGTTGGCCGAACGGAACTTCTTCGTTGCCTGAATTGACGCTGTGCTCCCCAATACAGTCTGGacgt	Library2_CLYBL
ELMI001518	acgtTTAAGCAAGCAAGCGAGCACTCAAAGGCTCCCAGAGTCCGTAACGCATATTCTGTCAAAATGGTACGTCTCAAGGTCCTTAGggacaaactagccataagctcgtcgagTGACAGTCTGTGAGACGAGATCGGCCAAATGACGTTAGTCTTCGTTGCCTGAATTGACGCTGTGCTCCCCAATACAGTCTGGacgt	Library2_CLYBL
ELMI001520	acgtTTAAGCAAGCAAGCGAGCACTCAAAGGCTCCCAGAGTCCGTAACAGGTTCAGTTAGGACTCAGAGCGTCTCAAGGTCCTTAGggacagacttgccatcagcctgtccaaTGACAGTCTGTGAGACGGCCAAATGAGTGGGGTCGTACTCTTCGTTGCCTGAATTGACGCTGTGCTCCCCAATACAGTCTGGacgt	Library2_CLYBL
ELMI000980	acgtTTAAGCAAGCAAGCGAGCACTCAAAGGCTCCCAGAGTCCGTAACCCGGAACTGTCGACCGGGCGTGAACGTCTCAAGGTCCTTAGatacaactcctgggtagacacTGACAGTCTGTGAGACGCCCTCAATCCCAGTGCATCCCCAGTCTTCGTTGCCTGAATTGACGCTGTGCTCCCCAATACAGTCTGGacgt	Library2_CLYBL
ELMI000986	acgtTTAAGCAAGCAAGCGAGCACTCAAAGGCTCCCAGAGTCCGTAACCCGGAGTATGCCTCCGGAAGACTTCGTCTCAAGGTCCTTAGttcttcactatcggtattctcTGACAGTCTGTGAGACGTTATCAAATAATAAAAACGAACCGTCTTCGTTGCCTGAATTGACGCTGTGCTCCCCAATACAGTCTGGacgt	Library2_CLYBL
ELMI000985	acgtTTAAGCAAGCAAGCGAGCACTCAAAGGCTCCCAGAGTCCGTAACGCCTCGTTCAAACTCAACGCACGACGTCTCAAGGTCCTTAGagactcttcatcggtagactcTGACAGTCTGTGAGACGCGGCCCAGTAAGCGGGCACATCCGTCTTCGTTGCCTGAATTGACGCTGTGCTCCCCAATACAGTCTGGacgt	Library2_CLYBL
ELMI003588	acgtTTAAGCAAGCAAGCGAGCACTCAAAGGCTCCCAGAGTCCGTAACCGCTGGGAAAATTGCTTATAACATCCTCGTCTCAAGGTCCTTAGtgggaaatcagggtgTGACAGTCTGTGAGACGTTCGGGGTATCCCCTGATACTTTTATCTCTTCGTTGCCTGAATTGACGCTGTGCTCCCCAATACAGTCTGGacgt	Library2_CLYBL
ELMI003589	acgtTTAAGCAAGCAAGCGAGCACTCAAAGGCTCCCAGAGTCCGTAACGTAGTCCCTGTCTGTGACTACCCTAAACGTCTCAAGGTCCTTAGaggaaaatcggggtgTGACAGTCTGTGAGACGGCAGAAGCATCCTCGTGAGGGAATTCATCTTCGTTGCCTGAATTGACGCTGTGCTCCCCAATACAGTCTGGacgt	Library2_CLYBL
ELMI003585	acgtTTAAGCAAGCAAGCGAGCACTCAAAGGCTCCCAGAGTCCGTAACCCGTGCAAACAAAACAAGTCAAAAAGGCGTCTCAAGGTCCTTAGtgggaagtcagaaatTGACAGTCTGTGAGACGTAGAATCAGGGGCAGGTGAGGATAGTTTCTTCGTTGCCTGAATTGACGCTGTGCTCCCCAATACAGTCTGGacgt	Library2_CLYBL
ELMI003586	acgtTTAAGCAAGCAAGCGAGCACTCAAAGGCTCCCAGAGTCCGTAACGCCCACGTATTGTGGGTTAACCGAGGCCGTCTCAAGGTCCTTAGtgggaaatctctataTGACAGTCTGTGAGACGGCTGCGGTTCCTACTCAGTATTTCTGATCTTCGTTGCCTGAATTGACGCTGTGCTCCCCAATACAGTCTGGacgt	Library2_CLYBL
ELMI003587	acgtTTAAGCAAGCAAGCGAGCACTCAAAGGCTCCCAGAGTCCGTAACTAACCTAGGCGTCCACTGCTTACCCATCGTCTCAAGGTCCTTAGggggaaatccggaaaTGACAGTCTGTGAGACGGTAAAAAGGAAAAGCACAGTGAAGACCTCTTCGTTGCCTGAATTGACGCTGTGCTCCCCAATACAGTCTGGacgt	Library2_CLYBL
ELMI003672	acgtTTAAGCAAGCAAGCGAGCACTCAAAGGCTCCCAGAGTCCGTAACGGTGTCGGCTCACGAATCCGTCTCAAGGTCCTTAGccaagagttcagggttttgccggaccagatccaTGACAGTCTGTGAGACGGCAGACACCGACAATGGCTCTTCGTTGCCTGAATTGACGCTGTGCTCCCCAATACAGTCTGGacgt	Library2_CLYBL
ELMI003676	acgtTTAAGCAAGCAAGCGAGCACTCAAAGGCTCCCAGAGTCCGTAACAATAAGTCGCGTATGTCCCGTCTCAAGGTCCTTAGccagctgtggagagttttcccgctccaaatccaTGACAGTCTGTGAGACGTTGGGTGAGTACCCCACCTCTTCGTTGCCTGAATTGACGCTGTGCTCCCCAATACAGTCTGGacgt	Library2_CLYBL
ELMI003678	acgtTTAAGCAAGCAAGCGAGCACTCAAAGGCTCCCAGAGTCCGTAACTCTTGAAAGTACCAACATCGTCTCAAGGTCCTTAGccattcaaaacatgtcttcttagacccgacccaTGACAGTCTGTGAGACGTTACAGTGCTTAACCCATTCTTCGTTGCCTGAATTGACGCTGTGCTCCCCAATACAGTCTGGacgt	Library2_CLYBL
ELMI003677	acgtTTAAGCAAGCAAGCGAGCACTCAAAGGCTCCCAGAGTCCGTAACAATAGAATACCCGTTCGTCGTCTCAAGGTCCTTAGccaggtgtgtaatgtttttgcactccagatccaTGACAGTCTGTGAGACGTCTTCTTGAAGCGGGACTTCTTCGTTGCCTGAATTGACGCTGTGCTCCCCAATACAGTCTGGacgt	Library2_CLYBL
ELMI003674	acgtTTAAGCAAGCAAGCGAGCACTCAAAGGCTCCCAGAGTCCGTAACCATGGCCACCCCTGATACCGTCTCAAGGTCCTTAGccattctgtgcaggtcttctttgacccaacccaTGACAGTCTGTGAGACGGCTGTAGGGGTAGGAGGTTCTTCGTTGCCTGAATTGACGCTGTGCTCCCCAATACAGTCTGGacgt	Library2_CLYBL
ELMI003671	acgtTTAAGCAAGCAAGCGAGCACTCAAAGGCTCCCAGAGTCCGTAACTCTGTTTATGCATGCGGACGTCTCAAGGTCCTTAGccagctctgtaatgttttcccagaccatatccaTGACAGTCTGTGAGACGAACATTGGGGTTATGTGGTCTTCGTTGCCTGAATTGACGCTGTGCTCCCCAATACAGTCTGGacgt	Library2_CLYBL
ELMI002910	acgtTTAAGCAAGCAAGCGAGCACTCAAAGGCTCCCAGAGTCCGTAACCCCAACTAGGAAGAACGGGACGATAACGTCTCAAGGTCCTTAGgaagtcgccaaaaatgtaTGACAGTCTGTGAGACGGTGCGACGCTCTGTAAGCTACAGTATCTTCGTTGCCTGAATTGACGCTGTGCTCCCCAATACAGTCTGGacgt	Library2_CLYBL
ELMI003345	acgtTTAAGCAAGCAAGCGAGCACTCAAAGGCTCCCAGAGTCCGTAACTCACCAGCGTTTGATGGTGAGCGTCTCAAGGTCCTTAGgagggtgtccttcaggtttttcacaatTGACAGTCTGTGAGACGATGGGCCGCCCGGTAGGGAAGTCTTCGTTGCCTGAATTGACGCTGTGCTCCCCAATACAGTCTGGacgt	Library2_CLYBL
ELMI003346	acgtTTAAGCAAGCAAGCGAGCACTCAAAGGCTCCCAGAGTCCGTAACGTCGGTACCTCCATAACCGGACGTCTCAAGGTCCTTAGcatcacttccattaaggcgcctacaatTGACAGTCTGTGAGACGAGTAGTTTAGTGGAAAGTTGGTCTTCGTTGCCTGAATTGACGCTGTGCTCCCCAATACAGTCTGGacgt	Library2_CLYBL
ELMI003343	acgtTTAAGCAAGCAAGCGAGCACTCAAAGGCTCCCAGAGTCCGTAACGCAGCACAACCGTTCATTTTACGTCTCAAGGTCCTTAGcatcacgtgcattaacgcacccaccagTGACAGTCTGTGAGACGTCGGGCGATTAATGCACTCCTTCTTCGTTGCCTGAATTGACGCTGTGCTCCCCAATACAGTCTGGacgt	Library2_CLYBL
ELMI001297	acgtTTAAGCAAGCAAGCGAGCACTCAAAGGCTCCCAGAGTCCGTAACATTTGAACTCACCCGGCGCCCCGTCTCAAGGTCCTTAGagcacgtatttcctcgaagctgaattcTGACAGTCTGTGAGACGCAAGTCCAATAAAGCGAGTCCTCTTCGTTGCCTGAATTGACGCTGTGCTCCCCAATACAGTCTGGacgt	Library2_CLYBL
ELMI001296	acgtTTAAGCAAGCAAGCGAGCACTCAAAGGCTCCCAGAGTCCGTAACATCCATCGCTACATTTGGTATCGTCTCAAGGTCCTTAGtgcccggagttcctcgaatgagaattcTGACAGTCTGTGAGACGCACAAATCAGGGCCCCTCCACTCTTCGTTGCCTGAATTGACGCTGTGCTCCCCAATACAGTCTGGacgt	Library2_CLYBL
ELMI002902	acgtTTAAGCAAGCAAGCGAGCACTCAAAGGCTCCCAGAGTCCGTAACACATGACGGCTTGCTCATGCTTCCTTCGTCTCAAGGTCCTTAGggcaggactaggagggggTGACAGTCTGTGAGACGGTCGCAAACTCGAATCCCACTCTCGTCTTCGTTGCCTGAATTGACGCTGTGCTCCCCAATACAGTCTGGacgt	Library2_CLYBL
ELMI002903	acgtTTAAGCAAGCAAGCGAGCACTCAAAGGCTCCCAGAGTCCGTAACTATTCCCGCCACATATCCGTGTTAAGCGTCTCAAGGTCCTTAGacatggagtggttgggggTGACAGTCTGTGAGACGCTGCGGCTATGGTGAAGCATGTCCATCTTCGTTGCCTGAATTGACGCTGTGCTCCCCAATACAGTCTGGacgt	Library2_CLYBL
ELMI002904	acgtTTAAGCAAGCAAGCGAGCACTCAAAGGCTCCCAGAGTCCGTAACACTAGTACTATAGAGTAATCTGTAATCGTCTCAAGGTCCTTAGtctaggtgttggaggtggTGACAGTCTGTGAGACGCCATTTATACTCCCGAGTTACTGGCTCTTCGTTGCCTGAATTGACGCTGTGCTCCCCAATACAGTCTGGacgt	Library2_CLYBL
ELMI002905	acgtTTAAGCAAGCAAGCGAGCACTCAAAGGCTCCCAGAGTCCGTAACGCATCGGCATTACATTCGGTACACGTCGTCTCAAGGTCCTTAGatagggggacggtggacaTGACAGTCTGTGAGACGTGCTACGGGTCGTTTGTTATATTGGTCTTCGTTGCCTGAATTGACGCTGTGCTCCCCAATACAGTCTGGacgt	Library2_CLYBL
ELMI002906	acgtTTAAGCAAGCAAGCGAGCACTCAAAGGCTCCCAGAGTCCGTAACATATGATGATGTGTCTTCGAAGTTTACGTCTCAAGGTCCTTAGacaggggctgggtggaggTGACAGTCTGTGAGACGAAGTGAATTCGCTCCCCATAAATTTTCTTCGTTGCCTGAATTGACGCTGTGCTCCCCAATACAGTCTGGacgt	Library2_CLYBL
ELMI000208	acgtTTAAGCAAGCAAGCGAGCACTCAAAGGCTCCCAGAGTCCGTAACTCGTTGGGTGAGCGTCATCGGCGTCTCAAGGTCCTTAGgcggtgacctggtggtggggggggatgTGACAGTCTGTGAGACGGGAGCTCCAGTAGCAATCGGGTCTTCGTTGCCTGAATTGACGCTGTGCTCCCCAATACAGTCTGGacgt	Library2_CLYBL
ELMI002117	acgtTTAAGCAAGCAAGCGAGCACTCAAAGGCTCCCAGAGTCCGTAACAGGCACGTCGCGTGCTACCTCCGTCTCAAGGTCCTTAGtctgtgtcctggaggaggagggcggtgTGACAGTCTGTGAGACGGAATGGGTTCATATGCATTAGTCTTCGTTGCCTGAATTGACGCTGTGCTCCCCAATACAGTCTGGacgt	Library2_CLYBL
ELMI001526	acgtTTAAGCAAGCAAGCGAGCACTCAAAGGCTCCCAGAGTCCGTAACGGCTGGCCCGTATGGAGCTCTTAGTGGTCCGTCTCAAGGTCCTTAGataggtatgatcTGACAGTCTGTGAGACGTGCCCTCGTGGACTGGTTCTACAAAAACTCTTCGTTGCCTGAATTGACGCTGTGCTCCCCAATACAGTCTGGacgt	Library2_CLYBL
ELMI001521	acgtTTAAGCAAGCAAGCGAGCACTCAAAGGCTCCCAGAGTCCGTAACCGACTTCAGAAGACTTTTAGTCGTTTAAACGTCTCAAGGTCCTTAGgtactggtggtcTGACAGTCTGTGAGACGTCGTGTCATAGTGAACCAAGTTATGAAATCTTCGTTGCCTGAATTGACGCTGTGCTCCCCAATACAGTCTGGacgt	Library2_CLYBL
ELMI001525	acgtTTAAGCAAGCAAGCGAGCACTCAAAGGCTCCCAGAGTCCGTAACCCGGTTTCTATGACGGTCAAGCTTTCACCCGTCTCAAGGTCCTTAGgtagtcgtgatcTGACAGTCTGTGAGACGCTAACCGGTGGAACAGGCGACCGAGGTATCTTCGTTGCCTGAATTGACGCTGTGCTCCCCAATACAGTCTGGacgt	Library2_CLYBL
ELMI001524	acgtTTAAGCAAGCAAGCGAGCACTCAAAGGCTCCCAGAGTCCGTAACGATGAAACATACGGGATTACACGGCACTGCGTCTCAAGGTCCTTAGgtagggatgatcTGACAGTCTGTGAGACGATAGTTACTTCGTTCACAGCTAAATTAATCTTCGTTGCCTGAATTGACGCTGTGCTCCCCAATACAGTCTGGacgt	Library2_CLYBL
ELMI001537	acgtTTAAGCAAGCAAGCGAGCACTCAAAGGCTCCCAGAGTCCGTAACGATGAAGCCGCATGCCCCCGTATTAACATCGTCTCAAGGTCCTTAGataatcatgatcTGACAGTCTGTGAGACGAGAAATTATCTGCCATCAGTCACATGTCTCTTCGTTGCCTGAATTGACGCTGTGCTCCCCAATACAGTCTGGacgt	Library2_CLYBL
ELMI001531	acgtTTAAGCAAGCAAGCGAGCACTCAAAGGCTCCCAGAGTCCGTAACAAAAAGTTATGTATGGTGATGGCCCCGCGCGTCTCAAGGTCCTTAGgtaattgtgatcTGACAGTCTGTGAGACGTCGTTTTGTTCGGCCAAGAGGCATCCCTTCTTCGTTGCCTGAATTGACGCTGTGCTCCCCAATACAGTCTGGacgt	Library2_CLYBL
ELMI001532	acgtTTAAGCAAGCAAGCGAGCACTCAAAGGCTCCCAGAGTCCGTAACGGTAACAGTGAGCCTGATATCGACTGACGCGTCTCAAGGTCCTTAGgtaggagtgttcTGACAGTCTGTGAGACGTGCGGTCAACTTTATTTCCGGATGAAGCTCTTCGTTGCCTGAATTGACGCTGTGCTCCCCAATACAGTCTGGacgt	Library2_CLYBL
ELMI001530	acgtTTAAGCAAGCAAGCGAGCACTCAAAGGCTCCCAGAGTCCGTAACGAAGTGAACAGAAACGTAGATATAGACGGCGTCTCAAGGTCCTTAGataactgtgatcTGACAGTCTGTGAGACGCACATGCAGATAAGGTATTACACCAGGATCTTCGTTGCCTGAATTGACGCTGTGCTCCCCAATACAGTCTGGacgt	Library2_CLYBL
ELMI001533	acgtTTAAGCAAGCAAGCGAGCACTCAAAGGCTCCCAGAGTCCGTAACCCGAGTTAAATATCCAGGACACCAATCCGCGTCTCAAGGTCCTTAGgtaactatgttcTGACAGTCTGTGAGACGAACTACCATCCAATACCCACCTGTTTTCTCTTCGTTGCCTGAATTGACGCTGTGCTCCCCAATACAGTCTGGacgt	Library2_CLYBL
ELMI001534	acgtTTAAGCAAGCAAGCGAGCACTCAAAGGCTCCCAGAGTCCGTAACTAAGGCATGCTAGCAAGACATGTTTTTCCCGTCTCAAGGTCCTTAGgtagctgtgctcTGACAGTCTGTGAGACGGCTTGTATGTGACCGTAGATACTCCTCATCTTCGTTGCCTGAATTGACGCTGTGCTCCCCAATACAGTCTGGacgt	Library2_CLYBL
ELMI001535	acgtTTAAGCAAGCAAGCGAGCACTCAAAGGCTCCCAGAGTCCGTAACTACTCATGCAATTCTGCCTGTACTTTCTTCGTCTCAAGGTCCTTAGatacgaatgttcTGACAGTCTGTGAGACGCCAAGAACTGGTCTATCATCAAGCCACTTCTTCGTTGCCTGAATTGACGCTGTGCTCCCCAATACAGTCTGGacgt	Library2_CLYBL
ELMI001536	acgtTTAAGCAAGCAAGCGAGCACTCAAAGGCTCCCAGAGTCCGTAACCGCAAAAGAAATCGGCGACGCAAACGCCCCGTCTCAAGGTCCTTAGgtaattatgatcTGACAGTCTGTGAGACGCGCGGGTCAGCCGGTTTGCATACCTGGCTCTTCGTTGCCTGAATTGACGCTGTGCTCCCCAATACAGTCTGGacgt	Library2_CLYBL
ELMI001523	acgtTTAAGCAAGCAAGCGAGCACTCAAAGGCTCCCAGAGTCCGTAACCCGTGAAACACTCCAAATACTTAGGTCGTCGTCTCAAGGTCCTTAGgtaatcgtgatcTGACAGTCTGTGAGACGTTCTGGGAGCTTATCTACTCAAACAGATTCTTCGTTGCCTGAATTGACGCTGTGCTCCCCAATACAGTCTGGacgt	Library2_CLYBL
ELMI000753	acgtTTAAGCAAGCAAGCGAGCACTCAAAGGCTCCCAGAGTCCGTAACTTTTAGCGTGGAGTTTGACCTCCTTATGGCGTCTCAAGGTCCTTAGcatccattcgtaTGACAGTCTGTGAGACGGAACTGTGGTTACTCACCTTTTCAGTGTTCTTCGTTGCCTGAATTGACGCTGTGCTCCCCAATACAGTCTGGacgt	Library2_CLYBL
ELMI000754	acgtTTAAGCAAGCAAGCGAGCACTCAAAGGCTCCCAGAGTCCGTAACGATAACAGTTCCTTACTAGGAAATAACTGCGTCTCAAGGTCCTTAGcatccaatcgaaTGACAGTCTGTGAGACGAACCGTCTAAAGCTACCGGTCCTTGTCTTCTTCGTTGCCTGAATTGACGCTGTGCTCCCCAATACAGTCTGGacgt	Library2_CLYBL
ELMI000755	acgtTTAAGCAAGCAAGCGAGCACTCAAAGGCTCCCAGAGTCCGTAACGCCCCCAGGACCTGTGACATCTATACTCGCGTCTCAAGGTCCTTAGcatccaatcgaaTGACAGTCTGTGAGACGGACACTCATGAATGGCTTCCCTTTGCTGTCTTCGTTGCCTGAATTGACGCTGTGCTCCCCAATACAGTCTGGacgt	Library2_CLYBL
ELMI000756	acgtTTAAGCAAGCAAGCGAGCACTCAAAGGCTCCCAGAGTCCGTAACCTAATTATCAACGATCGACTTCTAATCCGCGTCTCAAGGTCCTTAGcatccaagggaaTGACAGTCTGTGAGACGCTAAGGGAAGGCCCCGTGCAGGAAACATTCTTCGTTGCCTGAATTGACGCTGTGCTCCCCAATACAGTCTGGacgt	Library2_CLYBL
ELMI000757	acgtTTAAGCAAGCAAGCGAGCACTCAAAGGCTCCCAGAGTCCGTAACATGTCATATGTGGTAATCCGGGAAGTACACGTCTCAAGGTCCTTAGcatccaggggaaTGACAGTCTGTGAGACGTGCTTAGAACTAGCTGGCAGGACGCGTCTCTTCGTTGCCTGAATTGACGCTGTGCTCCCCAATACAGTCTGGacgt	Library2_CLYBL
ELMI000758	acgtTTAAGCAAGCAAGCGAGCACTCAAAGGCTCCCAGAGTCCGTAACCTGTCCATCTGAGCAACCATACGCCCTCGCGTCTCAAGGTCCTTAGcatccagggataTGACAGTCTGTGAGACGTTCCTATTGGAATAGAGCGTATAGCCTTTCTTCGTTGCCTGAATTGACGCTGTGCTCCCCAATACAGTCTGGacgt	Library2_CLYBL
ELMI000759	acgtTTAAGCAAGCAAGCGAGCACTCAAAGGCTCCCAGAGTCCGTAACGAGGGGCTTTGGTGATTTTGACTACACGCCGTCTCAAGGTCCTTAGcatccagggaaaTGACAGTCTGTGAGACGTTTTCATAGTTGGCGCGCACTAACTAGATCTTCGTTGCCTGAATTGACGCTGTGCTCCCCAATACAGTCTGGacgt	Library2_CLYBL
ELMI000760	acgtTTAAGCAAGCAAGCGAGCACTCAAAGGCTCCCAGAGTCCGTAACTGATTCCCGTTTTAGACTTTCCAGGTCGCCGTCTCAAGGTCCTTAGcatccaaggataTGACAGTCTGTGAGACGGCCGTTGACACAGTCCACTTCACTTGCTTCTTCGTTGCCTGAATTGACGCTGTGCTCCCCAATACAGTCTGGacgt	Library2_CLYBL
ELMI000761	acgtTTAAGCAAGCAAGCGAGCACTCAAAGGCTCCCAGAGTCCGTAACACCGTGGTAGTTTGAGGCCACACAGTGATCGTCTCAAGGTCCTTAGcatccagggataTGACAGTCTGTGAGACGCATTGGTGGAAACTGACTTACCAATGCCTCTTCGTTGCCTGAATTGACGCTGTGCTCCCCAATACAGTCTGGacgt	Library2_CLYBL
ELMI000762	acgtTTAAGCAAGCAAGCGAGCACTCAAAGGCTCCCAGAGTCCGTAACATACGTCTTTGTTGCACCGTTTACCAAGTCGTCTCAAGGTCCTTAGcatccaggggaaTGACAGTCTGTGAGACGCTGGTGTTTAATTAAAAACCATTCTTGCTCTTCGTTGCCTGAATTGACGCTGTGCTCCCCAATACAGTCTGGacgt	Library2_CLYBL
ELMI000310	acgtTTAAGCAAGCAAGCGAGCACTCAAAGGCTCCCAGAGTCCGTAACTAAAACACGGTTTGTAACTAATTAATCTACGTCTCAAGGTCCTTAGcatccagggaaaTGACAGTCTGTGAGACGGTGAGGCCACCACACATTAGAGGACTGTTCTTCGTTGCCTGAATTGACGCTGTGCTCCCCAATACAGTCTGGacgt	Library2_CLYBL
ELMI000763	acgtTTAAGCAAGCAAGCGAGCACTCAAAGGCTCCCAGAGTCCGTAACAAGATCATTGGACTTCGTTCCCGAACACTCGTCTCAAGGTCCTTAGcatccatgggtaTGACAGTCTGTGAGACGATCGTGCCAGCGATGGTGAGCCCACACATCTTCGTTGCCTGAATTGACGCTGTGCTCCCCAATACAGTCTGGacgt	Library2_CLYBL
ELMI000764	acgtTTAAGCAAGCAAGCGAGCACTCAAAGGCTCCCAGAGTCCGTAACGGACAGCGGTCATGCTACCTAGGCCGAATCGTCTCAAGGTCCTTAGcatccaaggaaaTGACAGTCTGTGAGACGAGATCTATCTTTGGACTGTTTTATACAGTCTTCGTTGCCTGAATTGACGCTGTGCTCCCCAATACAGTCTGGacgt	Library2_CLYBL
ELMI000765	acgtTTAAGCAAGCAAGCGAGCACTCAAAGGCTCCCAGAGTCCGTAACGCGTATGGGGTAAGCAAGGCAGCAATTGTCGTCTCAAGGTCCTTAGcatccatgggaaTGACAGTCTGTGAGACGCATCGGGACACAATCCTAACGTAGAGTTTCTTCGTTGCCTGAATTGACGCTGTGCTCCCCAATACAGTCTGGacgt	Library2_CLYBL
ELMI000766	acgtTTAAGCAAGCAAGCGAGCACTCAAAGGCTCCCAGAGTCCGTAACCTGGATGTGACCGATCGCCGTAGCTCATGCGTCTCAAGGTCCTTAGcatccatggaaaTGACAGTCTGTGAGACGTCGGGTGGGTGACATCGGTAATGATCCGTCTTCGTTGCCTGAATTGACGCTGTGCTCCCCAATACAGTCTGGacgt	Library2_CLYBL
ELMI000767	acgtTTAAGCAAGCAAGCGAGCACTCAAAGGCTCCCAGAGTCCGTAACAGCGAAGTTACGCATCTTAGCTCACGTTCCGTCTCAAGGTCCTTAGcatccaggggaaTGACAGTCTGTGAGACGATCATAGCGGTTTGCGATGCTCGGTTGGTCTTCGTTGCCTGAATTGACGCTGTGCTCCCCAATACAGTCTGGacgt	Library2_CLYBL
ELMI000246	acgtTTAAGCAAGCAAGCGAGCACTCAAAGGCTCCCAGAGTCCGTAACCTGTGAACTTTTGAGGGTCTTAAAGTACGTCTCAAGGTCCTTAGtagtactaccataggTGACAGTCTGTGAGACGCCCGACTTCCGACTAAACATCGATAGGTCTTCGTTGCCTGAATTGACGCTGTGCTCCCCAATACAGTCTGGacgt	Library2_CLYBL
ELMI000251	acgtTTAAGCAAGCAAGCGAGCACTCAAAGGCTCCCAGAGTCCGTAACGGCGCGTTGTCCTGAAAATAACTAACCCGTCTCAAGGTCCTTAGtaaggctaccataggTGACAGTCTGTGAGACGACATCGTATGACTCAAAAAATCTTGGATCTTCGTTGCCTGAATTGACGCTGTGCTCCCCAATACAGTCTGGacgt	Library2_CLYBL
ELMI000249	acgtTTAAGCAAGCAAGCGAGCACTCAAAGGCTCCCAGAGTCCGTAACGAGCCCGTGTTGCTGTGGGTCCGTCGACGTCTCAAGGTCCTTAGgagcattacaaccggTGACAGTCTGTGAGACGACAGAGCCGCTTAGTCCCCAATGTCGGTCTTCGTTGCCTGAATTGACGCTGTGCTCCCCAATACAGTCTGGacgt	Library2_CLYBL
ELMI000250	acgtTTAAGCAAGCAAGCGAGCACTCAAAGGCTCCCAGAGTCCGTAACGAGTCTAACGTCTGCAGCTCCCCGCAACGTCTCAAGGTCCTTAGcagcgacactcgaggTGACAGTCTGTGAGACGCCGAAATCCCGGCCAGGATCGGCTTGGTCTTCGTTGCCTGAATTGACGCTGTGCTCCCCAATACAGTCTGGacgt	Library2_CLYBL
ELMI000247	acgtTTAAGCAAGCAAGCGAGCACTCAAAGGCTCCCAGAGTCCGTAACGGTGATCGATACGGTTATCCTATAAGCCGTCTCAAGGTCCTTAGcagaagaactagtggTGACAGTCTGTGAGACGCAATTCCTTACACGTAAATGAAGCTCCTCTTCGTTGCCTGAATTGACGCTGTGCTCCCCAATACAGTCTGGacgt	Library2_CLYBL
ELMI003503	acgtTTAAGCAAGCAAGCGAGCACTCAAAGGCTCCCAGAGTCCGTAACCTACACGCACCTAAGACACGCAAGCATAATCGTCTCAAGGTCCTTAGgtaaggattTGACAGTCTGTGAGACGTTCTTTGTGCAAGGGGCGGAGGTGTTAGGTTCTTCGTTGCCTGAATTGACGCTGTGCTCCCCAATACAGTCTGGacgt	Library2_CLYBL
ELMI003501	acgtTTAAGCAAGCAAGCGAGCACTCAAAGGCTCCCAGAGTCCGTAACACAGAGTGCCAATCCGGAAAAGAGCACGCCCGTCTCAAGGTCCTTAGgtaggggttTGACAGTCTGTGAGACGCAGTGAAAGCGCCGGCAGGACCAAGACAAATCTTCGTTGCCTGAATTGACGCTGTGCTCCCCAATACAGTCTGGacgt	Library2_CLYBL
ELMI003500	acgtTTAAGCAAGCAAGCGAGCACTCAAAGGCTCCCAGAGTCCGTAACACTAGAGCTATTGGCTTGACCACGGTATAACGTCTCAAGGTCCTTAGatacggattTGACAGTCTGTGAGACGCAGACGACGTAAAAATCAACAATCAGGAAGTCTTCGTTGCCTGAATTGACGCTGTGCTCCCCAATACAGTCTGGacgt	Library2_CLYBL
ELMI003502	acgtTTAAGCAAGCAAGCGAGCACTCAAAGGCTCCCAGAGTCCGTAACGATCATGACTCGATTACTCTGAGGTTTTCGCGTCTCAAGGTCCTTAGgtagggattTGACAGTCTGTGAGACGCGAGGGCCTGTGGTTCGTGAGGTGAGTGTTTCTTCGTTGCCTGAATTGACGCTGTGCTCCCCAATACAGTCTGGacgt	Library2_CLYBL
ELMI002212	acgtTTAAGCAAGCAAGCGAGCACTCAAAGGCTCCCAGAGTCCGTAACGGTATAAGGGAAGGTTTAATTTCTTGTCCTCGTCTCAAGGTCCTTAGccttccgttTGACAGTCTGTGAGACGTGCGCTGGCTCTAGAGGCAAAGATTCCTCGTCTTCGTTGCCTGAATTGACGCTGTGCTCCCCAATACAGTCTGGacgt	Library2_CLYBL
ELMI002206	acgtTTAAGCAAGCAAGCGAGCACTCAAAGGCTCCCAGAGTCCGTAACGGTCAAATGAATCCTTCTAAATCGAAGACTCGTCTCAAGGTCCTTAGcctcccgttTGACAGTCTGTGAGACGAAGGTCCGTTGGGTGTGTATTGATGTATACTCTTCGTTGCCTGAATTGACGCTGTGCTCCCCAATACAGTCTGGacgt	Library2_CLYBL
ELMI002207	acgtTTAAGCAAGCAAGCGAGCACTCAAAGGCTCCCAGAGTCCGTAACGCATTCAGCTAGTCATAACACTGGTGGGGGCGTCTCAAGGTCCTTAGtctgccgttTGACAGTCTGTGAGACGCGCCGAAAAAACCGGGTCGCAGGCACCGACTCTTCGTTGCCTGAATTGACGCTGTGCTCCCCAATACAGTCTGGacgt	Library2_CLYBL
ELMI002208	acgtTTAAGCAAGCAAGCGAGCACTCAAAGGCTCCCAGAGTCCGTAACTCCCAGTGTGATTTTGTGTAGGCTTGGCCCCGTCTCAAGGTCCTTAGcctgccattTGACAGTCTGTGAGACGCACCATCTTCACACTAACTCACCCGGGTCCTCTTCGTTGCCTGAATTGACGCTGTGCTCCCCAATACAGTCTGGacgt	Library2_CLYBL
ELMI002209	acgtTTAAGCAAGCAAGCGAGCACTCAAAGGCTCCCAGAGTCCGTAACTGCCATCTGGGTACAACGACATAATAGCCCCGTCTCAAGGTCCTTAGctcgtacacTGACAGTCTGTGAGACGCTGATCAGTGCAAGTCACCTTTGTAAAAGCTCTTCGTTGCCTGAATTGACGCTGTGCTCCCCAATACAGTCTGGacgt	Library2_CLYBL
ELMI003340	acgtTTAAGCAAGCAAGCGAGCACTCAAAGGCTCCCAGAGTCCGTAACACGTCACCAATTCCATATTTTCTACCCGTCTCAAGGTCCTTAGggagatgtgcaggtcaacTGACAGTCTGTGAGACGACAAGCCGACATAAAGCCAAGGATGTCTTCGTTGCCTGAATTGACGCTGTGCTCCCCAATACAGTCTGGacgt	Library2_CLYBL
ELMI003338	acgtTTAAGCAAGCAAGCGAGCACTCAAAGGCTCCCAGAGTCCGTAACGGCTACCGGAACTTTGCATCGATTCGTCTCAAGGTCCTTAGacttatggccaaatcctcaaaTGACAGTCTGTGAGACGGAGCCGATCCATAGTGGATAGCGTTCTTCGTTGCCTGAATTGACGCTGTGCTCCCCAATACAGTCTGGacgt	Library2_CLYBL
ELMI003337	acgtTTAAGCAAGCAAGCGAGCACTCAAAGGCTCCCAGAGTCCGTAACAAAGCTCAATCCTGGTTCATACCCATCGTCTCAAGGTCCTTAGactgataagcagctcgggTGACAGTCTGTGAGACGCCATAGCTAAGCCGGCCCCACTAGATCTTCGTTGCCTGAATTGACGCTGTGCTCCCCAATACAGTCTGGacgt	Library2_CLYBL
ELMI003339	acgtTTAAGCAAGCAAGCGAGCACTCAAAGGCTCCCAGAGTCCGTAACGTGATTCCGGATGGGTTTACTCCCGTCTCAAGGTCCTTAGgctaatctccaagttggaggccagTGACAGTCTGTGAGACGAATCGCCTGTACCACAACTAGGTCTTCGTTGCCTGAATTGACGCTGTGCTCCCCAATACAGTCTGGacgt	Library2_CLYBL
ELMI001232	acgtTTAAGCAAGCAAGCGAGCACTCAAAGGCTCCCAGAGTCCGTAACTTTATGACCCGCTTATGATTAATGCGTCTCAAGGTCCTTAGctcgcggggttcctgcttgatTGACAGTCTGTGAGACGCAAACCGGCATTGTTTAGTTCTAGTCTTCGTTGCCTGAATTGACGCTGTGCTCCCCAATACAGTCTGGacgt	Library2_CLYBL
ELMI001236	acgtTTAAGCAAGCAAGCGAGCACTCAAAGGCTCCCAGAGTCCGTAACAACACCCGAACAGATGCAAATCATCGTCTCAAGGTCCTTAGctcaacgggctcctgctttatTGACAGTCTGTGAGACGTTTGGGTGACCTAGCGTAATCACATCTTCGTTGCCTGAATTGACGCTGTGCTCCCCAATACAGTCTGGacgt	Library2_CLYBL
ELMI001233	acgtTTAAGCAAGCAAGCGAGCACTCAAAGGCTCCCAGAGTCCGTAACGCCGTACGCAGGTATACAGGACATCGTCTCAAGGTCCTTAGctctcctggctcccttttcacTGACAGTCTGTGAGACGAGATAGGCCTCGCTTCCGCTAGTCTCTTCGTTGCCTGAATTGACGCTGTGCTCCCCAATACAGTCTGGacgt	Library2_CLYBL
ELMI001235	acgtTTAAGCAAGCAAGCGAGCACTCAAAGGCTCCCAGAGTCCGTAACGGCCGTTCGACTGAAGATTTTGATCGTCTCAAGGTCCTTAGctcgcggggttcctgtttgatTGACAGTCTGTGAGACGAGCACTCTGCTTGTTTTTAAACGTTCTTCGTTGCCTGAATTGACGCTGTGCTCCCCAATACAGTCTGGacgt	Library2_CLYBL
ELMI001234	acgtTTAAGCAAGCAAGCGAGCACTCAAAGGCTCCCAGAGTCCGTAACTGTGATTTTTGCACCCGGCTTTGACGTCTCAAGGTCCTTAGctcactaggttctctcttaacTGACAGTCTGTGAGACGAATGTATGATGCATCCCTACCTTCTCTTCGTTGCCTGAATTGACGCTGTGCTCCCCAATACAGTCTGGacgt	Library2_CLYBL
ELMI001237	acgtTTAAGCAAGCAAGCGAGCACTCAAAGGCTCCCAGAGTCCGTAACACTCGTTCGCTTACACCGGTCCGTCTCAAGGTCCTTAGatcttcctcacggggctcttgcttgatTGACAGTCTGTGAGACGATAAATCCGGATATGCTACAATCTTCGTTGCCTGAATTGACGCTGTGCTCCCCAATACAGTCTGGacgt	Library2_CLYBL
ELMI001249	acgtTTAAGCAAGCAAGCGAGCACTCAAAGGCTCCCAGAGTCCGTAACAGAGCCATTCCGAAGACTCCGCGTCTCAAGGTCCTTAGttctggcaggataggttctggtttgatTGACAGTCTGTGAGACGAATAGTGACGGCGCGAGCTACTCTTCGTTGCCTGAATTGACGCTGTGCTCCCCAATACAGTCTGGacgt	Library2_CLYBL
ELMI001242	acgtTTAAGCAAGCAAGCGAGCACTCAAAGGCTCCCAGAGTCCGTAACATTCAATGGCCACGTCGGCATAACGTCTCAAGGTCCTTAGatcatcgaagggttcagtcttgagTGACAGTCTGTGAGACGATTAGTGATTCCCTGTCGAAACTCTTCGTTGCCTGAATTGACGCTGTGCTCCCCAATACAGTCTGGacgt	Library2_CLYBL
ELMI001250	acgtTTAAGCAAGCAAGCGAGCACTCAAAGGCTCCCAGAGTCCGTAACGCATACCGCACACGTCGTCCACGTCTCAAGGTCCTTAGatctgattcaatgggctcctgttttacTGACAGTCTGTGAGACGCGTGACACGAAGGCCCATTCCTCTTCGTTGCCTGAATTGACGCTGTGCTCCCCAATACAGTCTGGacgt	Library2_CLYBL
ELMI001243	acgtTTAAGCAAGCAAGCGAGCACTCAAAGGCTCCCAGAGTCCGTAACCCAGGCATGTACTCGCGCACTAACGTCTCAAGGTCCTTAGctctggatttggctctagcttcagTGACAGTCTGTGAGACGGTTGCACTCTCGTCTAGTGAAGTCTTCGTTGCCTGAATTGACGCTGTGCTCCCCAATACAGTCTGGacgt	Library2_CLYBL
ELMI001252	acgtTTAAGCAAGCAAGCGAGCACTCAAAGGCTCCCAGAGTCCGTAACTCATCATTACCGGGGCACCATCGTCTCAAGGTCCTTAGatcccatccagaaggctcgatttttagTGACAGTCTGTGAGACGACTGAAGCAGCGAGGCCGCGGTCTTCGTTGCCTGAATTGACGCTGTGCTCCCCAATACAGTCTGGacgt	Library2_CLYBL
ELMI001244	acgtTTAAGCAAGCAAGCGAGCACTCAAAGGCTCCCAGAGTCCGTAACCTGTTAGCATTCTATTCATCCCGTCTCAAGGTCCTTAGgtcggcctctgggggctcagctttaacTGACAGTCTGTGAGACGACGGGATCATAACCGTCAACGTCTTCGTTGCCTGAATTGACGCTGTGCTCCCCAATACAGTCTGGacgt	Library2_CLYBL
ELMI001245	acgtTTAAGCAAGCAAGCGAGCACTCAAAGGCTCCCAGAGTCCGTAACAATGGCAGATCTGCTGCCCCGCGTCTCAAGGTCCTTAGgtctgtctccacgggctcctttttcacTGACAGTCTGTGAGACGGTTAAGTCTGCCAGAAGCCAGTCTTCGTTGCCTGAATTGACGCTGTGCTCCCCAATACAGTCTGGacgt	Library2_CLYBL
ELMI001246	acgtTTAAGCAAGCAAGCGAGCACTCAAAGGCTCCCAGAGTCCGTAACCGTTTCATTGAATAACCTAAGCGTCTCAAGGTCCTTAGatcctcgcccacgggctctactttcaaTGACAGTCTGTGAGACGCTAGGTGGCAGCCTCTGGCTTTCTTCGTTGCCTGAATTGACGCTGTGCTCCCCAATACAGTCTGGacgt	Library2_CLYBL
ELMI001247	acgtTTAAGCAAGCAAGCGAGCACTCAAAGGCTCCCAGAGTCCGTAACTCCATGGTTGTGTGCATGTTGAACGTCTCAAGGTCCTTAGatcgtcagtaggttctgtcttgatTGACAGTCTGTGAGACGTACACGTTAGCGTTACTCACGATCTTCGTTGCCTGAATTGACGCTGTGCTCCCCAATACAGTCTGGacgt	Library2_CLYBL
ELMI001248	acgtTTAAGCAAGCAAGCGAGCACTCAAAGGCTCCCAGAGTCCGTAACGGTTGTGACTCCACCGTGGACCGTCTCAAGGTCCTTAGatccagctcctcgggctcccttttcacTGACAGTCTGTGAGACGAATGAACAGGACAATTAATTCTCTTCGTTGCCTGAATTGACGCTGTGCTCCCCAATACAGTCTGGacgt	Library2_CLYBL
ELMI001251	acgtTTAAGCAAGCAAGCGAGCACTCAAAGGCTCCCAGAGTCCGTAACTGACGGTCCCACTTGAACAATACCGTCTCAAGGTCCTTAGgtcgtcctccggctcatctttgatTGACAGTCTGTGAGACGAAGCCATGCTGGTTATAGCTATTCTTCGTTGCCTGAATTGACGCTGTGCTCCCCAATACAGTCTGGacgt	Library2_CLYBL
ELMI001241	acgtTTAAGCAAGCAAGCGAGCACTCAAAGGCTCCCAGAGTCCGTAACTTGTACTACGTAACAACTCTCGTCTCAAGGTCCTTAGttcgtcttcctccctgggctcttgttttatTGACAGTCTGTGAGACGCCTGATAGTCCTACTCTACTCTTCGTTGCCTGAATTGACGCTGTGCTCCCCAATACAGTCTGGacgt	Library2_CLYBL
ELMI001239	acgtTTAAGCAAGCAAGCGAGCACTCAAAGGCTCCCAGAGTCCGTAACCTGACATCTGGGAGCCGGACCGTCTCAAGGTCCTTAGgtcccaattggaacttggctcgattttaagTGACAGTCTGTGAGACGATCAACTCCACAAAGTGAATCTTCGTTGCCTGAATTGACGCTGTGCTCCCCAATACAGTCTGGacgt	Library2_CLYBL
ELMI001238	acgtTTAAGCAAGCAAGCGAGCACTCAAAGGCTCCCAGAGTCCGTAACCGCAACTATAATATAATCAACGTCTCAAGGTCCTTAGctccggaacggtctgtggttcttctttcagTGACAGTCTGTGAGACGCAGCAAACGGGTTTGGTTGTCTTCGTTGCCTGAATTGACGCTGTGCTCCCCAATACAGTCTGGacgt	Library2_CLYBL
ELMI001240	acgtTTAAGCAAGCAAGCGAGCACTCAAAGGCTCCCAGAGTCCGTAACTCCCAGTTATATGCATTACTCGTCTCAAGGTCCTTAGctcagcccgacccagaggctcttttttaacTGACAGTCTGTGAGACGCTACCTAGCTCAGGCAACATCTTCGTTGCCTGAATTGACGCTGTGCTCCCCAATACAGTCTGGacgt	Library2_CLYBL
ELMI002938	acgtTTAAGCAAGCAAGCGAGCACTCAAAGGCTCCCAGAGTCCGTAACGGGTGAATATGACCGCGATCCCGTCTCAAGGTCCTTAGcatgccctcttcatcctcccactccagTGACAGTCTGTGAGACGGGCGACCTTAGCATATACTGTTCTTCGTTGCCTGAATTGACGCTGTGCTCCCCAATACAGTCTGGacgt	Library2_CLYBL
ELMI002937	acgtTTAAGCAAGCAAGCGAGCACTCAAAGGCTCCCAGAGTCCGTAACGATAACACTCAATTATCGATCGTCTCAAGGTCCTTAGtgcggacacaaaatcattctcccattccagTGACAGTCTGTGAGACGATCGCCTTCGGGAGTATGGTCTTCGTTGCCTGAATTGACGCTGTGCTCCCCAATACAGTCTGGacgt	Library2_CLYBL
ELMI002930	acgtTTAAGCAAGCAAGCGAGCACTCAAAGGCTCCCAGAGTCCGTAACTATAGGTCGAGCTGACACTGCGTCTCAAGGTCCTTAGggcaacaggtgtgtcatcttcccactcgagTGACAGTCTGTGAGACGGCATCCTTGCTCGTTGTATTCTTCGTTGCCTGAATTGACGCTGTGCTCCCCAATACAGTCTGGacgt	Library2_CLYBL
ELMI002934	acgtTTAAGCAAGCAAGCGAGCACTCAAAGGCTCCCAGAGTCCGTAACACTCTATCTATAACGCGGAGCGTCTCAAGGTCCTTAGgggttttggcagatcatcctcccactcaaaTGACAGTCTGTGAGACGGTGAATGAACTCGTCCAGGTCTTCGTTGCCTGAATTGACGCTGTGCTCCCCAATACAGTCTGGacgt	Library2_CLYBL
ELMI002935	acgtTTAAGCAAGCAAGCGAGCACTCAAAGGCTCCCAGAGTCCGTAACGATCCACACAAGCTTCATGGCGTCTCAAGGTCCTTAGagctcttggcagttcatcttcccattcaaaTGACAGTCTGTGAGACGTTGCGAGTATCTGACCCAGTCTTCGTTGCCTGAATTGACGCTGTGCTCCCCAATACAGTCTGGacgt	Library2_CLYBL
ELMI002926	acgtTTAAGCAAGCAAGCGAGCACTCAAAGGCTCCCAGAGTCCGTAACCACGTAAGTTGAGTGAGGCTCGTCTCAAGGTCCTTAGgatggtcaatgctgagtcatcccaatccatTGACAGTCTGTGAGACGTGCTTGCGTAGATAGCTGCTCTTCGTTGCCTGAATTGACGCTGTGCTCCCCAATACAGTCTGGacgt	Library2_CLYBL
ELMI002927	acgtTTAAGCAAGCAAGCGAGCACTCAAAGGCTCCCAGAGTCCGTAACCTACATCCTCCCTGGTATTGAAGCGTCTCAAGGTCCTTAGcaaagtggaatcatcccactccagTGACAGTCTGTGAGACGGATCGCAAGGGGTCTGACAGGCTCTTCGTTGCCTGAATTGACGCTGTGCTCCCCAATACAGTCTGGacgt	Library2_CLYBL
ELMI002939	acgtTTAAGCAAGCAAGCGAGCACTCAAAGGCTCCCAGAGTCCGTAACAAGCGTCTGTAACCTAACTCCCTCGTCTCAAGGTCCTTAGgaaatagcaggtgtcccatgtcagTGACAGTCTGTGAGACGACTCCTACTAGGCGGCCCTCTGTCTTCGTTGCCTGAATTGACGCTGTGCTCCCCAATACAGTCTGGacgt	Library2_CLYBL
ELMI002940	acgtTTAAGCAAGCAAGCGAGCACTCAAAGGCTCCCAGAGTCCGTAACACCGTTTGACTATATTGCACCGTCTCAAGGTCCTTAGgagcacgctaggatcggtgtcccattgcagTGACAGTCTGTGAGACGCGTGTTAGAAGGACTACCGTCTTCGTTGCCTGAATTGACGCTGTGCTCCCCAATACAGTCTGGacgt	Library2_CLYBL
ELMI002924	acgtTTAAGCAAGCAAGCGAGCACTCAAAGGCTCCCAGAGTCCGTAACGAATGCCTGGGCAGGACTGCCGTCTCAAGGTCCTTAGtggagcaatggcggaatcgtcccattcgagTGACAGTCTGTGAGACGAAACAGGAACTCGGTAATCTCTTCGTTGCCTGAATTGACGCTGTGCTCCCCAATACAGTCTGGacgt	Library2_CLYBL
ELMI002925	acgtTTAAGCAAGCAAGCGAGCACTCAAAGGCTCCCAGAGTCCGTAACTTCTATGTACTTGTCATACGCCGCGTCTCAAGGTCCTTAGaagatctccatcctcccaatcggtTGACAGTCTGTGAGACGGAATTCAACGTGCAGAAGTGCCTCTTCGTTGCCTGAATTGACGCTGTGCTCCCCAATACAGTCTGGacgt	Library2_CLYBL
ELMI002936	acgtTTAAGCAAGCAAGCGAGCACTCAAAGGCTCCCAGAGTCCGTAACGACAGTGCTCAGGGAGCTCTCGTCTCAAGGTCCTTAGtgcgccccctgaacaatcatcccaatccaaTGACAGTCTGTGAGACGGCCCCTGTCAGGAGTTCAATCTTCGTTGCCTGAATTGACGCTGTGCTCCCCAATACAGTCTGGacgt	Library2_CLYBL
ELMI002933	acgtTTAAGCAAGCAAGCGAGCACTCAAAGGCTCCCAGAGTCCGTAACCATTCCTTAGTTAGGTGCTCCCGTCTCAAGGTCCTTAGcacgtctcctgtatggtcccattccagTGACAGTCTGTGAGACGCGAAATACTAAGTTTGGATATTCTTCGTTGCCTGAATTGACGCTGTGCTCCCCAATACAGTCTGGacgt	Library2_CLYBL
ELMI002663	acgtTTAAGCAAGCAAGCGAGCACTCAAAGGCTCCCAGAGTCCGTAACTAGTAGTTTTGGAAAGACTAGCATCGCGTCTCAAGGTCCTTAGgatcatgacgaaatcatcTGACAGTCTGTGAGACGAAGCTAAACTCATCGACCTTCGTGGTCTTCGTTGCCTGAATTGACGCTGTGCTCCCCAATACAGTCTGGacgt	Library2_CLYBL
ELMI002681	acgtTTAAGCAAGCAAGCGAGCACTCAAAGGCTCCCAGAGTCCGTAACGAGCTCTGTTTCCAATCACAGTTCGGCCGTCTCAAGGTCCTTAGcaatgtatcataggtTGACAGTCTGTGAGACGCGGAACGCGCGCACATGCTGTGTGTTATCTTCGTTGCCTGAATTGACGCTGTGCTCCCCAATACAGTCTGGacgt	Library2_CLYBL
ELMI002673	acgtTTAAGCAAGCAAGCGAGCACTCAAAGGCTCCCAGAGTCCGTAACAAAACCCAGTCCTTTTTAACGCACGGTCGTCTCAAGGTCCTTAGcaactctacccaactTGACAGTCTGTGAGACGCCTCGTATAACAAGAGCGCTATGGTTATCTTCGTTGCCTGAATTGACGCTGTGCTCCCCAATACAGTCTGGacgt	Library2_CLYBL
ELMI002672	acgtTTAAGCAAGCAAGCGAGCACTCAAAGGCTCCCAGAGTCCGTAACGGACTAAATTCGCCGATGATCATAAAACGTCTCAAGGTCCTTAGcagttccacccaagaTGACAGTCTGTGAGACGATGATCAATCAGCCACACTCCCTACAATCTTCGTTGCCTGAATTGACGCTGTGCTCCCCAATACAGTCTGGacgt	Library2_CLYBL
ELMI002682	acgtTTAAGCAAGCAAGCGAGCACTCAAAGGCTCCCAGAGTCCGTAACATGACGATTCTGCGGCACCGTTCGCGTCGTCTCAAGGTCCTTAGaaggaagtcccaatcTGACAGTCTGTGAGACGGCAGCTTAAGTATCTATTTGGAGCCGTTCTTCGTTGCCTGAATTGACGCTGTGCTCCCCAATACAGTCTGGacgt	Library2_CLYBL
ELMI002678	acgtTTAAGCAAGCAAGCGAGCACTCAAAGGCTCCCAGAGTCCGTAACGATGGACAGTCCCCTACGCGGTATCGTCTCAAGGTCCTTAGcaaaaagatccagtcaggagtTGACAGTCTGTGAGACGCCAATGTGGGCGTCCTGGTCCTTCTCTTCGTTGCCTGAATTGACGCTGTGCTCCCCAATACAGTCTGGacgt	Library2_CLYBL
ELMI002674	acgtTTAAGCAAGCAAGCGAGCACTCAAAGGCTCCCAGAGTCCGTAACGAAGCACTGATAGGGCTATCAATGCGTCTCAAGGTCCTTAGtattatatcaaacacagcgtcTGACAGTCTGTGAGACGTCTACCCCACTTCGAAGTCGTGTTTCTTCGTTGCCTGAATTGACGCTGTGCTCCCCAATACAGTCTGGacgt	Library2_CLYBL
ELMI002667	acgtTTAAGCAAGCAAGCGAGCACTCAAAGGCTCCCAGAGTCCGTAACAGTAGTTGTCCTATCAAAAATGCGGTCGTCTCAAGGTCCTTAGgataatgatatagtcttcTGACAGTCTGTGAGACGGCTGGCGGTAAACCGATCGCACAAATCTTCGTTGCCTGAATTGACGCTGTGCTCCCCAATACAGTCTGGacgt	Library2_CLYBL
ELMI002668	acgtTTAAGCAAGCAAGCGAGCACTCAAAGGCTCCCAGAGTCCGTAACGAATGTCCCCGACTCGAACTCTGCCGACGTCTCAAGGTCCTTAGgatttcgacaaaagaTGACAGTCTGTGAGACGATAGTCCGTTAAGGATCGCAAAACGACTCTTCGTTGCCTGAATTGACGCTGTGCTCCCCAATACAGTCTGGacgt	Library2_CLYBL
ELMI002666	acgtTTAAGCAAGCAAGCGAGCACTCAAAGGCTCCCAGAGTCCGTAACGTTACCACCACAAGTGAATAGCGTGGTCGTCTCAAGGTCCTTAGaattgtctcaaaatcTGACAGTCTGTGAGACGGCAGCTATGGGCTAGGACATTGAACCCTCTTCGTTGCCTGAATTGACGCTGTGCTCCCCAATACAGTCTGGacgt	Library2_CLYBL
ELMI002669	acgtTTAAGCAAGCAAGCGAGCACTCAAAGGCTCCCAGAGTCCGTAACATCCACTCGGTGGATCTGTCTAATCGTCTCAAGGTCCTTAGcaggtgagtccagtcgtcatcTGACAGTCTGTGAGACGTAACCGCTCCGCGGACGCGTTCAATCTTCGTTGCCTGAATTGACGCTGTGCTCCCCAATACAGTCTGGacgt	Library2_CLYBL
ELMI002683	acgtTTAAGCAAGCAAGCGAGCACTCAAAGGCTCCCAGAGTCCGTAACTAACAAATGTATAGTTTCACCAGACGTCGTCTCAAGGTCCTTAGaatgatatcccagtcTGACAGTCTGTGAGACGGGATGTGGAGGATGCAGACTATCACGTTCTTCGTTGCCTGAATTGACGCTGTGCTCCCCAATACAGTCTGGacgt	Library2_CLYBL
ELMI002676	acgtTTAAGCAAGCAAGCGAGCACTCAAAGGCTCCCAGAGTCCGTAACTTAATGGGGCCGTATTCTTTATTTTTCCGTCTCAAGGTCCTTAGgagctcctcccattcTGACAGTCTGTGAGACGATCATGTCTGATACCAGCAGTTCCGAATCTTCGTTGCCTGAATTGACGCTGTGCTCCCCAATACAGTCTGGacgt	Library2_CLYBL
ELMI002677	acgtTTAAGCAAGCAAGCGAGCACTCAAAGGCTCCCAGAGTCCGTAACCTTTCGTGCTCAACATCTGGGCCCCGTCTCAAGGTCCTTAGaacgatcgtgaaaccgctgtcTGACAGTCTGTGAGACGGACATCGCCGGCGTAACTAATACCTCTTCGTTGCCTGAATTGACGCTGTGCTCCCCAATACAGTCTGGacgt	Library2_CLYBL
ELMI002664	acgtTTAAGCAAGCAAGCGAGCACTCAAAGGCTCCCAGAGTCCGTAACGGTATATGTGATTATGGCTATCCAGGCCGTCTCAAGGTCCTTAGaaccatgacgaagtcTGACAGTCTGTGAGACGGCAGACGACTGTTGGATTCGCGGAGGCTCTTCGTTGCCTGAATTGACGCTGTGCTCCCCAATACAGTCTGGacgt	Library2_CLYBL
ELMI002665	acgtTTAAGCAAGCAAGCGAGCACTCAAAGGCTCCCAGAGTCCGTAACAGTCGGCTGGATTCGTTCTATATTAACGTCTCAAGGTCCTTAGgaccagcacgaagtcatcTGACAGTCTGTGAGACGGAAGTCTGGATTAGGGGTCGGTCCATCTTCGTTGCCTGAATTGACGCTGTGCTCCCCAATACAGTCTGGacgt	Library2_CLYBL
ELMI002684	acgtTTAAGCAAGCAAGCGAGCACTCAAAGGCTCCCAGAGTCCGTAACCGGGCTTGTGGACGCACTCCCAAGTGGCGTCTCAAGGTCCTTAGcaccacaagaatgtcTGACAGTCTGTGAGACGTGTCCTACCACTCGGGCGTCGGGTATATCTTCGTTGCCTGAATTGACGCTGTGCTCCCCAATACAGTCTGGacgt	Library2_CLYBL
ELMI003321	acgtTTAAGCAAGCAAGCGAGCACTCAAAGGCTCCCAGAGTCCGTAACCGGCTAGATCATGTATGAATCCGCCGTCTCAAGGTCCTTAGtttaatggcattactatttagTGACAGTCTGTGAGACGTGCAGGGGACCCCCCCCAGGAATGTCTTCGTTGCCTGAATTGACGCTGTGCTCCCCAATACAGTCTGGacgt	Library2_CLYBL
ELMI003322	acgtTTAAGCAAGCAAGCGAGCACTCAAAGGCTCCCAGAGTCCGTAACCCGGCCAACTCTAAACGTCTCAAGGTCCTTAGcctccaccatttgccccgcccaatagcattgggtaacaaTGACAGTCTGTGAGACGTCCATGCAGACCATGTCTTCGTTGCCTGAATTGACGCTGTGCTCCCCAATACAGTCTGGacgt	Library2_CLYBL
ELMI002343	acgtTTAAGCAAGCAAGCGAGCACTCAAAGGCTCCCAGAGTCCGTAACTGAAGCAGAACGAACTCATAGGGGAGTCGTCTCAAGGTCCTTAGcagactaggatacagTGACAGTCTGTGAGACGGAGCTACTGGAACACTATGACGGTCAGTCTTCGTTGCCTGAATTGACGCTGTGCTCCCCAATACAGTCTGGacgt	Library2_CLYBL
ELMI002344	acgtTTAAGCAAGCAAGCGAGCACTCAAAGGCTCCCAGAGTCCGTAACTAGAGTAGACCCCAGGCCACGCACTCACGTCTCAAGGTCCTTAGcagcctaggatacaaTGACAGTCTGTGAGACGCTGTCAAATCGTGATGGTGTCCTAAGATCTTCGTTGCCTGAATTGACGCTGTGCTCCCCAATACAGTCTGGacgt	Library2_CLYBL
ELMI002345	acgtTTAAGCAAGCAAGCGAGCACTCAAAGGCTCCCAGAGTCCGTAACCGGCGTGGCTGCGTAAGCGTGGCACTCCGTCTCAAGGTCCTTAGtagctcggggtagagTGACAGTCTGTGAGACGATCAGCTTATGGTATTAGTTAAGTGGTTCTTCGTTGCCTGAATTGACGCTGTGCTCCCCAATACAGTCTGGacgt	Library2_CLYBL
ELMI000283	acgtTTAAGCAAGCAAGCGAGCACTCAAAGGCTCCCAGAGTCCGTAACCTCGTGCTGGTGACACGCGTCCGTCTCAAGGTCCTTAGgggttttccactcagcctgaggatcttTGACAGTCTGTGAGACGCAATCCCAGCTAGCTGCGTGTTCTTCGTTGCCTGAATTGACGCTGTGCTCCCCAATACAGTCTGGacgt	Library2_CLYBL
ELMI000287	acgtTTAAGCAAGCAAGCGAGCACTCAAAGGCTCCCAGAGTCCGTAACTTATCGCTCAAGGGATCGGCTCGTCTCAAGGTCCTTAGcgggttcaaggacatatggagaactttTGACAGTCTGTGAGACGCCGTAACCTACGAAACGTAGGTCTTCGTTGCCTGAATTGACGCTGTGCTCCCCAATACAGTCTGGacgt	Library2_CLYBL
ELMI003614	acgtTTAAGCAAGCAAGCGAGCACTCAAAGGCTCCCAGAGTCCGTAACATGATAATTTCGGTATCTGACAGCTCACGTCTCAAGGTCCTTAGgaaataatgagacgaTGACAGTCTGTGAGACGACTTGGCGAACGGCTTTGCTACTCGTGTCTTCGTTGCCTGAATTGACGCTGTGCTCCCCAATACAGTCTGGacgt	Library2_CLYBL
ELMI003613	acgtTTAAGCAAGCAAGCGAGCACTCAAAGGCTCCCAGAGTCCGTAACTGCGGCACCGGCACCTGAAGTGGGCGCCGTCTCAAGGTCCTTAGaaaaaaacgggatctTGACAGTCTGTGAGACGATGCTGATGTAGAGTTGCAGAAGAGCGTCTTCGTTGCCTGAATTGACGCTGTGCTCCCCAATACAGTCTGGacgt	Library2_CLYBL
ELMI002857	acgtTTAAGCAAGCAAGCGAGCACTCAAAGGCTCCCAGAGTCCGTAACACACGGCCGTCATGCTGCCGATCCGTCTCAAGGTCCTTAGttccagaggcaggaagtctcgctgTGACAGTCTGTGAGACGCGAATAAAGTGAGTTAGTCAGGTCTTCGTTGCCTGAATTGACGCTGTGCTCCCCAATACAGTCTGGacgt	Library2_CLYBL
ELMI002473	acgtTTAAGCAAGCAAGCGAGCACTCAAAGGCTCCCAGAGTCCGTAACAACGCCCGCCGGGTAGCTGTATGGTTTCGTCTCAAGGTCCTTAGgctggtattctttccTGACAGTCTGTGAGACGGGCAAGTGAGACGAAGATGGCAGCCGTTCTTCGTTGCCTGAATTGACGCTGTGCTCCCCAATACAGTCTGGacgt	Library2_CLYBL
ELMI002474	acgtTTAAGCAAGCAAGCGAGCACTCAAAGGCTCCCAGAGTCCGTAACGTGGGTGGGTAGGACTGCACGCTACGACGTCTCAAGGTCCTTAGgtttgagttctccagTGACAGTCTGTGAGACGGTTAATAAATACAGGCAACCTCGACAATCTTCGTTGCCTGAATTGACGCTGTGCTCCCCAATACAGTCTGGacgt	Library2_CLYBL
ELMI002476	acgtTTAAGCAAGCAAGCGAGCACTCAAAGGCTCCCAGAGTCCGTAACCTAGCTGCGGTGATAATCCGTCCCTTACGTCTCAAGGTCCTTAGtattaatggtggaggTGACAGTCTGTGAGACGGCTCGCGAGCCTTTGTCAACCGCGGAATCTTCGTTGCCTGAATTGACGCTGTGCTCCCCAATACAGTCTGGacgt	Library2_CLYBL
ELMI002477	acgtTTAAGCAAGCAAGCGAGCACTCAAAGGCTCCCAGAGTCCGTAACGTGGCCTCAAAAGGAGCTGTGAGTCGCCGTCTCAAGGTCCTTAGaacgctagggtgtttTGACAGTCTGTGAGACGGTACGAAATGTCGCGAGTGGGCACCATTCTTCGTTGCCTGAATTGACGCTGTGCTCCCCAATACAGTCTGGacgt	Library2_CLYBL
ELMI002478	acgtTTAAGCAAGCAAGCGAGCACTCAAAGGCTCCCAGAGTCCGTAACCATAAATCCCTCAAGACACAGGAAGGCCGTCTCAAGGTCCTTAGcgcagcggtgtcgggTGACAGTCTGTGAGACGTTAATGCCTAGGTTTTATAGTGTTGCGTCTTCGTTGCCTGAATTGACGCTGTGCTCCCCAATACAGTCTGGacgt	Library2_CLYBL
ELMI002479	acgtTTAAGCAAGCAAGCGAGCACTCAAAGGCTCCCAGAGTCCGTAACACCGAAGAATGGACAATTGTCGAAATCCGTCTCAAGGTCCTTAGctccaagggaggcaaTGACAGTCTGTGAGACGCCAAACATGGACGTGGCGGGATCCACGTCTTCGTTGCCTGAATTGACGCTGTGCTCCCCAATACAGTCTGGacgt	Library2_CLYBL
ELMI002480	acgtTTAAGCAAGCAAGCGAGCACTCAAAGGCTCCCAGAGTCCGTAACGTCTTCCCTAGCACCAGCTCTGGTTATCGTCTCAAGGTCCTTAGctctaggtcgggcatTGACAGTCTGTGAGACGTCTGCAAACTAAACGCATTCCTGGAGGTCTTCGTTGCCTGAATTGACGCTGTGCTCCCCAATACAGTCTGGacgt	Library2_CLYBL
ELMI002512	acgtTTAAGCAAGCAAGCGAGCACTCAAAGGCTCCCAGAGTCCGTAACGCGAGCTTGCGCAGAGCGCGTCTCAAGGTCCTTAGaatttgccgggcccgctggagagcatctttgaaTGACAGTCTGTGAGACGGCTACTATAAAAGCAGTCTCTTCGTTGCCTGAATTGACGCTGTGCTCCCCAATACAGTCTGGacgt	Library2_CLYBL
ELMI002513	acgtTTAAGCAAGCAAGCGAGCACTCAAAGGCTCCCAGAGTCCGTAACGATAGTCGATAGAGCTCTCGTCTCAAGGTCCTTAGgatctggcgggcccgctgtactgcatctgcgaaTGACAGTCTGTGAGACGCATTGGGTATTCATAATTTCTTCGTTGCCTGAATTGACGCTGTGCTCCCCAATACAGTCTGGacgt	Library2_CLYBL
ELMI000789	acgtTTAAGCAAGCAAGCGAGCACTCAAAGGCTCCCAGAGTCCGTAACGCATTATGTCAGTCATTAGTCTGTCGTCTCAAGGTCCTTAGtctaaggagctcggaaagttgTGACAGTCTGTGAGACGAAACCATTCCGTTGATGATCCGCATCTTCGTTGCCTGAATTGACGCTGTGCTCCCCAATACAGTCTGGacgt	Library2_CLYBL
ELMI000790	acgtTTAAGCAAGCAAGCGAGCACTCAAAGGCTCCCAGAGTCCGTAACAGCCTGCGGCTTACGGGTGGCAACCGTCTCAAGGTCCTTAGgtggaggagtagaaccagttgTGACAGTCTGTGAGACGCACTGGACTGTCGCTTCGCGTACTTCTTCGTTGCCTGAATTGACGCTGTGCTCCCCAATACAGTCTGGacgt	Library2_CLYBL
ELMI000768	acgtTTAAGCAAGCAAGCGAGCACTCAAAGGCTCCCAGAGTCCGTAACGCGCGTGTTCCGTGCACGCGTCCCCGTCTCAAGGTCCTTAGgcgcaacagccgacacaaccgTGACAGTCTGTGAGACGGCGTGACCCGTGATTACTATTCCCTCTTCGTTGCCTGAATTGACGCTGTGCTCCCCAATACAGTCTGGacgt	Library2_CLYBL
ELMI000769	acgtTTAAGCAAGCAAGCGAGCACTCAAAGGCTCCCAGAGTCCGTAACCCCCACCTTAGCCCCTTATTTTGACGTCTCAAGGTCCTTAGggccagaagctcgcatagagaTGACAGTCTGTGAGACGGATGTCAGAAGGCATCTTCAAGTGTCTTCGTTGCCTGAATTGACGCTGTGCTCCCCAATACAGTCTGGacgt	Library2_CLYBL
ELMI000785	acgtTTAAGCAAGCAAGCGAGCACTCAAAGGCTCCCAGAGTCCGTAACCGGTTGCTGGATGCTTGACGGACGCGTCTCAAGGTCCTTAGctgcaacaaagaggttaagatTGACAGTCTGTGAGACGCGACCACGGGTCCGACAGAAATCATCTTCGTTGCCTGAATTGACGCTGTGCTCCCCAATACAGTCTGGacgt	Library2_CLYBL
ELMI000786	acgtTTAAGCAAGCAAGCGAGCACTCAAAGGCTCCCAGAGTCCGTAACAGTGAGTTGAGCCGCAACGTTAGTCGTCTCAAGGTCCTTAGtttgagcagattcattagcatTGACAGTCTGTGAGACGATGACGGACTCTATGTTGCTGTTGTCTTCGTTGCCTGAATTGACGCTGTGCTCCCCAATACAGTCTGGacgt	Library2_CLYBL
ELMI000782	acgtTTAAGCAAGCAAGCGAGCACTCAAAGGCTCCCAGAGTCCGTAACCGAAGTGAATCCGCATTACTACGCCGTCTCAAGGTCCTTAGcgtaagtaattggagcagcttTGACAGTCTGTGAGACGAGCCTGAGGTTGGGGTATTCCCGATCTTCGTTGCCTGAATTGACGCTGTGCTCCCCAATACAGTCTGGacgt	Library2_CLYBL
ELMI000783	acgtTTAAGCAAGCAAGCGAGCACTCAAAGGCTCCCAGAGTCCGTAACAGTAAATTACCAGACAACCTGCCTCGTCTCAAGGTCCTTAGctggagcaaccgatgcagaatTGACAGTCTGTGAGACGATCACGTGGCCTTTTGGATCGGGATCTTCGTTGCCTGAATTGACGCTGTGCTCCCCAATACAGTCTGGacgt	Library2_CLYBL
ELMI000784	acgtTTAAGCAAGCAAGCGAGCACTCAAAGGCTCCCAGAGTCCGTAACAAGTGTGTACCGCTAGATTCCTAACGTCTCAAGGTCCTTAGgtcgaggaggtaccgaagtaaTGACAGTCTGTGAGACGTCTATCACTGGGAACTTTTGGCGGTCTTCGTTGCCTGAATTGACGCTGTGCTCCCCAATACAGTCTGGacgt	Library2_CLYBL
ELMI000771	acgtTTAAGCAAGCAAGCGAGCACTCAAAGGCTCCCAGAGTCCGTAACCCTATAACTGGTAAAGCGTAAAGCCGTCTCAAGGTCCTTAGcataagaagcccctccaaataTGACAGTCTGTGAGACGAGGCCCTAAACTGTTAAGGTCTTATCTTCGTTGCCTGAATTGACGCTGTGCTCCCCAATACAGTCTGGacgt	Library2_CLYBL
ELMI000772	acgtTTAAGCAAGCAAGCGAGCACTCAAAGGCTCCCAGAGTCCGTAACCTTCGCGCTATGCGACTTCCCAACCGTCTCAAGGTCCTTAGctgtaagagtgaagcgagcagTGACAGTCTGTGAGACGCGCACCCAAATAGAACTCGCAATTTCTTCGTTGCCTGAATTGACGCTGTGCTCCCCAATACAGTCTGGacgt	Library2_CLYBL
ELMI000773	acgtTTAAGCAAGCAAGCGAGCACTCAAAGGCTCCCAGAGTCCGTAACCTACACACGCCAGTTTCGCACTGCCGTCTCAAGGTCCTTAGcttcaacagggtttttagatgTGACAGTCTGTGAGACGGCGAGCACCTTTGGTGGCGGCGGCTCTTCGTTGCCTGAATTGACGCTGTGCTCCCCAATACAGTCTGGacgt	Library2_CLYBL
ELMI000774	acgtTTAAGCAAGCAAGCGAGCACTCAAAGGCTCCCAGAGTCCGTAACACGTGCCCCTTCTTTCATGAAACGCGTCTCAAGGTCCTTAGagacaacagcagggcaagttgTGACAGTCTGTGAGACGTAGATGCGTGATGCGGCCCCCCGCTCTTCGTTGCCTGAATTGACGCTGTGCTCCCCAATACAGTCTGGacgt	Library2_CLYBL
ELMI000775	acgtTTAAGCAAGCAAGCGAGCACTCAAAGGCTCCCAGAGTCCGTAACTGACACACCACGGGTAAGGTAACTCGTCTCAAGGTCCTTAGttttaacagatgcagcagcagTGACAGTCTGTGAGACGGTGACTCGCAGCGACCGGATTCCTTCTTCGTTGCCTGAATTGACGCTGTGCTCCCCAATACAGTCTGGacgt	Library2_CLYBL
ELMI000776	acgtTTAAGCAAGCAAGCGAGCACTCAAAGGCTCCCAGAGTCCGTAACCGTGTGAGATTACAGCTGACGCTTCGTCTCAAGGTCCTTAGcagcaggagttggagtaaggtTGACAGTCTGTGAGACGTATTCAACATTCGCTCCAGCTATATCTTCGTTGCCTGAATTGACGCTGTGCTCCCCAATACAGTCTGGacgt	Library2_CLYBL
ELMI000777	acgtTTAAGCAAGCAAGCGAGCACTCAAAGGCTCCCAGAGTCCGTAACGCGCCGCCAAACGCCACTACTACCCGTCTCAAGGTCCTTAGtcctaagagcaactgaaggagTGACAGTCTGTGAGACGGCTCGACCGCGATCCACAAAAGAGTCTTCGTTGCCTGAATTGACGCTGTGCTCCCCAATACAGTCTGGacgt	Library2_CLYBL
ELMI000778	acgtTTAAGCAAGCAAGCGAGCACTCAAAGGCTCCCAGAGTCCGTAACATTCCCTCCCATATGACTTACTGCCGTCTCAAGGTCCTTAGgcccagtagcagttgcagcacTGACAGTCTGTGAGACGACTCAATCACATAGAGTGACGCACTCTTCGTTGCCTGAATTGACGCTGTGCTCCCCAATACAGTCTGGacgt	Library2_CLYBL
ELMI000779	acgtTTAAGCAAGCAAGCGAGCACTCAAAGGCTCCCAGAGTCCGTAACGAATCGATGGCAAGGGTTTCGAAACGTCTCAAGGTCCTTAGgcgtaacaggcgggacagaagTGACAGTCTGTGAGACGACATTCACCTCGAGTCCTGCCAAATCTTCGTTGCCTGAATTGACGCTGTGCTCCCCAATACAGTCTGGacgt	Library2_CLYBL
ELMI000780	acgtTTAAGCAAGCAAGCGAGCACTCAAAGGCTCCCAGAGTCCGTAACGCAAGTCATCCGCTGCCAATTAATCGTCTCAAGGTCCTTAGaagcaggagttgcttcagaacTGACAGTCTGTGAGACGCCCTGCGCCATTGGTATACGTGCATCTTCGTTGCCTGAATTGACGCTGTGCTCCCCAATACAGTCTGGacgt	Library2_CLYBL
ELMI000788	acgtTTAAGCAAGCAAGCGAGCACTCAAAGGCTCCCAGAGTCCGTAACACTAGTGGGCGTACGCTTGAGCTACGTCTCAAGGTCCTTAGctgaagcagtgctttcaattcTGACAGTCTGTGAGACGTCAGAACGGGGCTATTGTACAGGCTCTTCGTTGCCTGAATTGACGCTGTGCTCCCCAATACAGTCTGGacgt	Library2_CLYBL
ELMI000787	acgtTTAAGCAAGCAAGCGAGCACTCAAAGGCTCCCAGAGTCCGTAACAGGTGCAGAGTGGACTCTGCTCAACGTCTCAAGGTCCTTAGtagcaggagtttcttcagtaaTGACAGTCTGTGAGACGAATCGTGAGGCCTCAGGGCGTGGGTCTTCGTTGCCTGAATTGACGCTGTGCTCCCCAATACAGTCTGGacgt	Library2_CLYBL
ELMI004000	acgtTTAAGCAAGCAAGCGAGCACTCAAAGGCTCCCAGAGTCCGTAACTAGACGTATCTGCGAGCTAATGTGCCTTTCGTCTCAAGGTCCTTAGgcgtggggggcgTGACAGTCTGTGAGACGCACTTACGCCGTGGTTCCGGTCAGGGACTCTTCGTTGCCTGAATTGACGCTGTGCTCCCCAATACAGTCTGGacgt	Library2_CLYBL
ELMI004007	acgtTTAAGCAAGCAAGCGAGCACTCAAAGGCTCCCAGAGTCCGTAACACTCGTGAGACTAAGCACCGTCCTAGGACCCGTCTCAAGGTCCTTAGgcgaggcttTGACAGTCTGTGAGACGGCGGTCCCGCGGTGAAGCTAGGCAACATTATCTTCGTTGCCTGAATTGACGCTGTGCTCCCCAATACAGTCTGGacgt	Library2_CLYBL
ELMI002063	acgtTTAAGCAAGCAAGCGAGCACTCAAAGGCTCCCAGAGTCCGTAACAGGCACCCATGACTACGTCTCAAGGTCCTTAGggcggccggtcgcagtgattcgtgccgctgttgaaatgaTGACAGTCTGTGAGACGTCAGAATCATCCGATTCTTCGTTGCCTGAATTGACGCTGTGCTCCCCAATACAGTCTGGacgt	Library2_CLYBL
ELMI002061	acgtTTAAGCAAGCAAGCGAGCACTCAAAGGCTCCCAGAGTCCGTAACGGATGCATTACTGGACGTCTCAAGGTCCTTAGaatttcctgtccgtagcactcgtggagtctagcaaaaggTGACAGTCTGTGAGACGAACTAAACCATTCGTTCTTCGTTGCCTGAATTGACGCTGTGCTCCCCAATACAGTCTGGacgt	Library2_CLYBL
ELMI002062	acgtTTAAGCAAGCAAGCGAGCACTCAAAGGCTCCCAGAGTCCGTAACGAATTACGGTCCTGTCGTCTCAAGGTCCTTAGtatttcctgaccgtaccagtcatggagtgttgaaaagcaTGACAGTCTGTGAGACGGTGTCACCTTTGATGTCTTCGTTGCCTGAATTGACGCTGTGCTCCCCAATACAGTCTGGacgt	Library2_CLYBL
ELMI002975	acgtTTAAGCAAGCAAGCGAGCACTCAAAGGCTCCCAGAGTCCGTAACATTATACTCTTTCCAAAAGAGCGTCTCAAGGTCCTTAGcagctcctcgaaccagttcaagctaatTGACAGTCTGTGAGACGGGATTCGACTGCGTGGCGCTATCTTCGTTGCCTGAATTGACGCTGTGCTCCCCAATACAGTCTGGacgt	Library2_CLYBL
ELMI001607	acgtTTAAGCAAGCAAGCGAGCACTCAAAGGCTCCCAGAGTCCGTAACATCGAACGGAACGGCCGTCTCAAGGTCCTTAGccttggattaaattctttggcattagggttgagagtcgaTGACAGTCTGTGAGACGTAATTAGTTTATTGCTCTTCGTTGCCTGAATTGACGCTGTGCTCCCCAATACAGTCTGGacgt	Library2_CLYBL
ELMI001605	acgtTTAAGCAAGCAAGCGAGCACTCAAAGGCTCCCAGAGTCCGTAACTCAACGAAGCCATCGCGTCTCAAGGTCCTTAGgttaggcacgaaaggcttggcgttcacgttcagctttcgTGACAGTCTGTGAGACGACGTGCATCGCCTGCTCTTCGTTGCCTGAATTGACGCTGTGCTCCCCAATACAGTCTGGacgt	Library2_CLYBL
ELMI001606	acgtTTAAGCAAGCAAGCGAGCACTCAAAGGCTCCCAGAGTCCGTAACATGTTGCATGCCAAGCGTCTCAAGGTCCTTAGactaggcacgaactctgcagcgtgcacattcggtacgaaTGACAGTCTGTGAGACGTTTAGTAACGGGCGCTCTTCGTTGCCTGAATTGACGCTGTGCTCCCCAATACAGTCTGGacgt	Library2_CLYBL
ELMI001619	acgtTTAAGCAAGCAAGCGAGCACTCAAAGGCTCCCAGAGTCCGTAACCACCGCAAATGCTTACGTCTCAAGGTCCTTAGgggtgctccccatacctcggcattgggattaagttcagaTGACAGTCTGTGAGACGCATGGCAGTACACAGTCTTCGTTGCCTGAATTGACGCTGTGCTCCCCAATACAGTCTGGacgt	Library2_CLYBL
ELMI001618	acgtTTAAGCAAGCAAGCGAGCACTCAAAGGCTCCCAGAGTCCGTAACGTGACGGTGACGCTCCGTCTCAAGGTCCTTAGgatttcctgccatacttttgcatttggatttaagcctgtTGACAGTCTGTGAGACGGGCACCACCCCGCACTCTTCGTTGCCTGAATTGACGCTGTGCTCCCCAATACAGTCTGGacgt	Library2_CLYBL
ELMI001614	acgtTTAAGCAAGCAAGCGAGCACTCAAAGGCTCCCAGAGTCCGTAACTCACCTGTCCATTGGCGTCTCAAGGTCCTTAGttgtgggatgaattcagcggcgtcagtgttaaacttaaaTGACAGTCTGTGAGACGGTCATGCACCGTCGATCTTCGTTGCCTGAATTGACGCTGTGCTCCCCAATACAGTCTGGacgt	Library2_CLYBL
ELMI001603	acgtTTAAGCAAGCAAGCGAGCACTCAAAGGCTCCCAGAGTCCGTAACACATCGTTTGGCCAACGTCTCAAGGTCCTTAGgccagggatgaattctttggcgtcaggattcaggttagaTGACAGTCTGTGAGACGGCGGGATTATGCTTCTCTTCGTTGCCTGAATTGACGCTGTGCTCCCCAATACAGTCTGGacgt	Library2_CLYBL
ELMI001604	acgtTTAAGCAAGCAAGCGAGCACTCAAAGGCTCCCAGAGTCCGTAACTGATAAACAGGTCGACGTCTCAAGGTCCTTAGtgatggatagaattcgggggcgttaacggacagttttgaTGACAGTCTGTGAGACGAGTCCGCGTCCCGAGTCTTCGTTGCCTGAATTGACGCTGTGCTCCCCAATACAGTCTGGacgt	Library2_CLYBL
ELMI001602	acgtTTAAGCAAGCAAGCGAGCACTCAAAGGCTCCCAGAGTCCGTAACGACCCGTCGCTCGTCCGTCTCAAGGTCCTTAGcccggggacaaactccttagcattagggtttagattggaTGACAGTCTGTGAGACGAAGACAGGTTCAACGTCTTCGTTGCCTGAATTGACGCTGTGCTCCCCAATACAGTCTGGacgt	Library2_CLYBL
ELMI001609	acgtTTAAGCAAGCAAGCGAGCACTCAAAGGCTCCCAGAGTCCGTAACTAAAGCGGCAGGAACCGTCTCAAGGTCCTTAGtttcgggataaattccgaagcggtggggtttggggtctgTGACAGTCTGTGAGACGCGTAACGATGTGTCTTCTTCGTTGCCTGAATTGACGCTGTGCTCCCCAATACAGTCTGGacgt	Library2_CLYBL
ELMI001610	acgtTTAAGCAAGCAAGCGAGCACTCAAAGGCTCCCAGAGTCCGTAACTCTTCATTTTGCCCTCGTCTCAAGGTCCTTAGtattggcataaacacctgtgcctctgggttaaagctattTGACAGTCTGTGAGACGTCAGCGTACGAGGGATCTTCGTTGCCTGAATTGACGCTGTGCTCCCCAATACAGTCTGGacgt	Library2_CLYBL
ELMI001611	acgtTTAAGCAAGCAAGCGAGCACTCAAAGGCTCCCAGAGTCCGTAACAGCCGACCCGTGAATCGTCTCAAGGTCCTTAGtggaaatataaactcctttgcattgggtgaaagagcagaTGACAGTCTGTGAGACGAGTAGCCCCACCGTTTCTTCGTTGCCTGAATTGACGCTGTGCTCCCCAATACAGTCTGGacgt	Library2_CLYBL
ELMI001612	acgtTTAAGCAAGCAAGCGAGCACTCAAAGGCTCCCAGAGTCCGTAACGATCCATCGGTCTAGCGTCTCAAGGTCCTTAGgatggggacaaaaacttgagcgtcggggttgaatgatgaTGACAGTCTGTGAGACGGACATAATTTACCTATCTTCGTTGCCTGAATTGACGCTGTGCTCCCCAATACAGTCTGGacgt	Library2_CLYBL
ELMI001613	acgtTTAAGCAAGCAAGCGAGCACTCAAAGGCTCCCAGAGTCCGTAACGCAACGACCCGTCTTCGTCTCAAGGTCCTTAGattgtatacgaactccttagcgttgggggacagctgagaTGACAGTCTGTGAGACGACTGAGTCCTGATGATCTTCGTTGCCTGAATTGACGCTGTGCTCCCCAATACAGTCTGGacgt	Library2_CLYBL
ELMI001616	acgtTTAAGCAAGCAAGCGAGCACTCAAAGGCTCCCAGAGTCCGTAACTACTATCGCTATATTCGTCTCAAGGTCCTTAGatcgggtttgaattcccttgcggcaggattgagttgaagTGACAGTCTGTGAGACGACGACTCAACTGCCCTCTTCGTTGCCTGAATTGACGCTGTGCTCCCCAATACAGTCTGGacgt	Library2_CLYBL
ELMI001615	acgtTTAAGCAAGCAAGCGAGCACTCAAAGGCTCCCAGAGTCCGTAACGAAGACTCCGCCAGCCGTCTCAAGGTCCTTAGgccaagaataaattcgggagcctgagggttcaaggttgaTGACAGTCTGTGAGACGCGCGGCATGCTTGCTTCTTCGTTGCCTGAATTGACGCTGTGCTCCCCAATACAGTCTGGacgt	Library2_CLYBL
ELMI002504	acgtTTAAGCAAGCAAGCGAGCACTCAAAGGCTCCCAGAGTCCGTAACGAGGATCTAACTCACGTCTCAAGGTCCTTAGgtaccccttccaaggctctcctggacggaattcagggggccaTGACAGTCTGTGAGACGAGCCTAGTGCATGTCTTCGTTGCCTGAATTGACGCTGTGCTCCCCAATACAGTCTGGacgt	Library2_CLYBL
ELMI002505	acgtTTAAGCAAGCAAGCGAGCACTCAAAGGCTCCCAGAGTCCGTAACCGCGTCGGGCTAGTCGTCTCAAGGTCCTTAGaatccccttccaaggaacgccaggctggaactctgggggccaTGACAGTCTGTGAGACGATGTTTACTACCCTCTTCGTTGCCTGAATTGACGCTGTGCTCCCCAATACAGTCTGGacgt	Library2_CLYBL
ELMI002503	acgtTTAAGCAAGCAAGCGAGCACTCAAAGGCTCCCAGAGTCCGTAACTGCGGCAGGAGGAGCGTCTCAAGGTCCTTAGtaggcctttccagggcacgccaggatgaaactcgggaggccaTGACAGTCTGTGAGACGCATAATAGTTATATCTTCGTTGCCTGAATTGACGCTGTGCTCCCCAATACAGTCTGGacgt	Library2_CLYBL
ELMI003890	acgtTTAAGCAAGCAAGCGAGCACTCAAAGGCTCCCAGAGTCCGTAACTTAAAGTTGATCGCTATAGCTGCGCGTCTCAAGGTCCTTAGcttaaccaagaatctgtccatTGACAGTCTGTGAGACGTCCTTGGACGGTTGCTCAATCACGTCTTCGTTGCCTGAATTGACGCTGTGCTCCCCAATACAGTCTGGacgt	Library2_CLYBL
ELMI003889	acgtTTAAGCAAGCAAGCGAGCACTCAAAGGCTCCCAGAGTCCGTAACATGCTCCATTGACCCCTTTCGGTCCGTCTCAAGGTCCTTAGcttgacaagaaatctggtaatTGACAGTCTGTGAGACGGTATGATAGTTCATAGCGGATGGGTCTTCGTTGCCTGAATTGACGCTGTGCTCCCCAATACAGTCTGGacgt	Library2_CLYBL
ELMI003914	acgtTTAAGCAAGCAAGCGAGCACTCAAAGGCTCCCAGAGTCCGTAACGCGCGAGGGCACGGTATCATCGTCTCAAGGTCCTTAGtggctgaaaatagctcttgagatttttctgTGACAGTCTGTGAGACGACATAGAGTCCCCGTTTAGTCTTCGTTGCCTGAATTGACGCTGTGCTCCCCAATACAGTCTGGacgt	Library2_CLYBL
ELMI000791	acgtTTAAGCAAGCAAGCGAGCACTCAAAGGCTCCCAGAGTCCGTAACTCAGACTACTAGATTTACTACGTCTCAAGGTCCTTAGgctatggtaaaagtctgtcatacttgtctgTGACAGTCTGTGAGACGGAAGGGCACCTACTATGGTTCTTCGTTGCCTGAATTGACGCTGTGCTCCCCAATACAGTCTGGacgt	Library2_CLYBL
ELMI003920	acgtTTAAGCAAGCAAGCGAGCACTCAAAGGCTCCCAGAGTCCGTAACTGCGACGGGCAACCGGTCAGCGTCTCAAGGTCCTTAGggggtggaaaaagctcataatagaacgctgTGACAGTCTGTGAGACGAAGAAATAAAAGGCAGACGTCTTCGTTGCCTGAATTGACGCTGTGCTCCCCAATACAGTCTGGacgt	Library2_CLYBL
ELMI000797	acgtTTAAGCAAGCAAGCGAGCACTCAAAGGCTCCCAGAGTCCGTAACGTGAACAGCTATTGCGCTATCGTCTCAAGGTCCTTAGctttgcgaagtggcttgtgattgtggtctgTGACAGTCTGTGAGACGGCGGGCCCCTGCGGATTTGTCTTCGTTGCCTGAATTGACGCTGTGCTCCCCAATACAGTCTGGacgt	Library2_CLYBL
ELMI001231	acgtTTAAGCAAGCAAGCGAGCACTCAAAGGCTCCCAGAGTCCGTAACGGCATAATAGAATTTCGCATCGTCTCAAGGTCCTTAGgcgctgaaagaatccggtaatggagacctgTGACAGTCTGTGAGACGTGAAGCAGACGTTCCCCTCTCTTCGTTGCCTGAATTGACGCTGTGCTCCCCAATACAGTCTGGacgt	Library2_CLYBL
ELMI000794	acgtTTAAGCAAGCAAGCGAGCACTCAAAGGCTCCCAGAGTCCGTAACTAACCATTACGTGCTTGGTTCGTCTCAAGGTCCTTAGgagtctaaaaaaactgtcgatcctaagctgTGACAGTCTGTGAGACGCAAGATCCGATATTACTCTTCTTCGTTGCCTGAATTGACGCTGTGCTCCCCAATACAGTCTGGacgt	Library2_CLYBL
ELMI003915	acgtTTAAGCAAGCAAGCGAGCACTCAAAGGCTCCCAGAGTCCGTAACCAATGGCGGGCATGATGACTCGTCTCAAGGTCCTTAGatttttccaaagctcgttcagcttaatctgTGACAGTCTGTGAGACGCAGGACTCTTGTTTACGTATCTTCGTTGCCTGAATTGACGCTGTGCTCCCCAATACAGTCTGGacgt	Library2_CLYBL
ELMI000792	acgtTTAAGCAAGCAAGCGAGCACTCAAAGGCTCCCAGAGTCCGTAACGAATATGCAGAACAACACCACGTCTCAAGGTCCTTAGgactttgaagaaatcatccagtcggccctgTGACAGTCTGTGAGACGACTGTTCATAGCGCAGAGTTCTTCGTTGCCTGAATTGACGCTGTGCTCCCCAATACAGTCTGGacgt	Library2_CLYBL
ELMI003918	acgtTTAAGCAAGCAAGCGAGCACTCAAAGGCTCCCAGAGTCCGTAACCTCCTGCGAGTTCGCCATTGCGTCTCAAGGTCCTTAGggattgaaagaaacggctaagcacggcctgTGACAGTCTGTGAGACGGGACGCGACTTTGTATGTTTCTTCGTTGCCTGAATTGACGCTGTGCTCCCCAATACAGTCTGGacgt	Library2_CLYBL
ELMI000799	acgtTTAAGCAAGCAAGCGAGCACTCAAAGGCTCCCAGAGTCCGTAACTCAAAAATCCAATGATGCTCCGTCTCAAGGTCCTTAGctttggaaaaaaagaatacagtgttgactgTGACAGTCTGTGAGACGTCACATCGCTCCATGTACCTCTTCGTTGCCTGAATTGACGCTGTGCTCCCCAATACAGTCTGGacgt	Library2_CLYBL
ELMI003916	acgtTTAAGCAAGCAAGCGAGCACTCAAAGGCTCCCAGAGTCCGTAACTCCCCCTTACCAGATTAGCTCGTCTCAAGGTCCTTAGgctgcgaaagaaattgtccagtacctgttgTGACAGTCTGTGAGACGGACCGACCACAGGACACTCTCTTCGTTGCCTGAATTGACGCTGTGCTCCCCAATACAGTCTGGacgt	Library2_CLYBL
ELMI003910	acgtTTAAGCAAGCAAGCGAGCACTCAAAGGCTCCCAGAGTCCGTAACTACATCCGACAGATTACATCCGTCTCAAGGTCCTTAGgagtctaaagaactccccgatgcctttttgTGACAGTCTGTGAGACGCATACTCCATGTGACTGTGTCTTCGTTGCCTGAATTGACGCTGTGCTCCCCAATACAGTCTGGacgt	Library2_CLYBL
ELMI003917	acgtTTAAGCAAGCAAGCGAGCACTCAAAGGCTCCCAGAGTCCGTAACAACCGCCCTCGGATGTCCTACGTCTCAAGGTCCTTAGgggtttgaaaaagctctctagagtctgcatTGACAGTCTGTGAGACGTCTTCGTTTTAGGTGATGCTCTTCGTTGCCTGAATTGACGCTGTGCTCCCCAATACAGTCTGGacgt	Library2_CLYBL
ELMI003919	acgtTTAAGCAAGCAAGCGAGCACTCAAAGGCTCCCAGAGTCCGTAACTGCAATTCGCAACCATCATGCGTCTCAAGGTCCTTAGcccgtggaagaaatggcggatgagattctgTGACAGTCTGTGAGACGGTGACACCCGTGGGGGGCATCTTCGTTGCCTGAATTGACGCTGTGCTCCCCAATACAGTCTGGacgt	Library2_CLYBL
ELMI003911	acgtTTAAGCAAGCAAGCGAGCACTCAAAGGCTCCCAGAGTCCGTAACACTAGAAGGGTTAGGTTTTACGTCTCAAGGTCCTTAGgactccaaagaacgtatcgatagatttcatTGACAGTCTGTGAGACGTACCGCGACCGCTGCGATATCTTCGTTGCCTGAATTGACGCTGTGCTCCCCAATACAGTCTGGacgt	Library2_CLYBL
ELMI003909	acgtTTAAGCAAGCAAGCGAGCACTCAAAGGCTCCCAGAGTCCGTAACATTGTGCTACCTGGAGCGCACGTCTCAAGGTCCTTAGccttgggaaataatttgacagaacattttgTGACAGTCTGTGAGACGATATGTGACTGGCGTAGCCTCTTCGTTGCCTGAATTGACGCTGTGCTCCCCAATACAGTCTGGacgt	Library2_CLYBL
ELMI003913	acgtTTAAGCAAGCAAGCGAGCACTCAAAGGCTCCCAGAGTCCGTAACCCGCCTCTGTGACCCCGATACGTCTCAAGGTCCTTAGactccataggaaggtatccagctttgcctgTGACAGTCTGTGAGACGCCAAGCAGTCTACAATACTTCTTCGTTGCCTGAATTGACGCTGTGCTCCCCAATACAGTCTGGacgt	Library2_CLYBL
ELMI000798	acgtTTAAGCAAGCAAGCGAGCACTCAAAGGCTCCCAGAGTCCGTAACGCACCTCACCGTTCCCTAACCGTCTCAAGGTCCTTAGgggagaaaagaaactgtacagggtcttctgTGACAGTCTGTGAGACGCCTTTTGCCGTACGGGATCTCTTCGTTGCCTGAATTGACGCTGTGCTCCCCAATACAGTCTGGacgt	Library2_CLYBL
ELMI003912	acgtTTAAGCAAGCAAGCGAGCACTCAAAGGCTCCCAGAGTCCGTAACGAAAGGCTGTGATGTGACGTCGTCTCAAGGTCCTTAGgggaacaaagaacgaccggatatcgtgctgTGACAGTCTGTGAGACGTGATAGGTCACTCGCTGGTTCTTCGTTGCCTGAATTGACGCTGTGCTCCCCAATACAGTCTGGacgt	Library2_CLYBL
ELMI003958	acgtTTAAGCAAGCAAGCGAGCACTCAAAGGCTCCCAGAGTCCGTAACGCTAGAGTCGCGCTTTTTCCAGGCGTCTCAAGGTCCTTAGtaggtagtaatcaatcagacccttTGACAGTCTGTGAGACGTAAGCAGTAATGAGCCCTAAATTCTTCGTTGCCTGAATTGACGCTGTGCTCCCCAATACAGTCTGGacgt	Library2_CLYBL
ELMI003957	acgtTTAAGCAAGCAAGCGAGCACTCAAAGGCTCCCAGAGTCCGTAACACCAACTGCTTTGTTTAAATTGACGTCTCAAGGTCCTTAGaaagaagatatccagagtgtgtttTGACAGTCTGTGAGACGCTAGATATGTTAAGGCATACCATCTTCGTTGCCTGAATTGACGCTGTGCTCCCCAATACAGTCTGGacgt	Library2_CLYBL
ELMI002436	acgtTTAAGCAAGCAAGCGAGCACTCAAAGGCTCCCAGAGTCCGTAACCGCGAAGTGCTACTCCAATACCGTAGCGTCTCAAGGTCCTTAGgatagaagtttcccataaTGACAGTCTGTGAGACGGTCCGATCCCTCATGTAGCACTCCATCTTCGTTGCCTGAATTGACGCTGTGCTCCCCAATACAGTCTGGacgt	Library2_CLYBL
ELMI001598	acgtTTAAGCAAGCAAGCGAGCACTCAAAGGCTCCCAGAGTCCGTAACGACTCGTGACTGTTACACTTCGTCGACGTCTCAAGGTCCTTAGcagaagagagtcgtttgtTGACAGTCTGTGAGACGAAAGATTCGCGTAAGCGAGGGGTATTCTTCGTTGCCTGAATTGACGCTGTGCTCCCCAATACAGTCTGGacgt	Library2_CLYBL
ELMI002439	acgtTTAAGCAAGCAAGCGAGCACTCAAAGGCTCCCAGAGTCCGTAACGAGTGCACGACTCCGGGTTGTTCGCACGTCTCAAGGTCCTTAGgagagatgtttccaagctTGACAGTCTGTGAGACGATCTTTCCTGCACTCGCCACTAGATTCTTCGTTGCCTGAATTGACGCTGTGCTCCCCAATACAGTCTGGacgt	Library2_CLYBL
ELMI001593	acgtTTAAGCAAGCAAGCGAGCACTCAAAGGCTCCCAGAGTCCGTAACTCAGTCCCAAGCACGGTGCATACTGACGTCTCAAGGTCCTTAGtacgctggtttccaggctTGACAGTCTGTGAGACGCGTGGTGAAGGTGTTGTTCGACTGGTCTTCGTTGCCTGAATTGACGCTGTGCTCCCCAATACAGTCTGGacgt	Library2_CLYBL
ELMI001582	acgtTTAAGCAAGCAAGCGAGCACTCAAAGGCTCCCAGAGTCCGTAACACGAGCTAACATGCGCAGTGGGCGTCCGTCTCAAGGTCCTTAGcacttctgtagaaaaaagTGACAGTCTGTGAGACGGCGCGCGTATCTTAGCGCCCCCCCTTCTTCGTTGCCTGAATTGACGCTGTGCTCCCCAATACAGTCTGGacgt	Library2_CLYBL
ELMI001592	acgtTTAAGCAAGCAAGCGAGCACTCAAAGGCTCCCAGAGTCCGTAACCAGTGATGCTTCGAAACTTTGGGGTCCGTCTCAAGGTCCTTAGtagttcggtaatctcgagTGACAGTCTGTGAGACGTATGCGCTCGTTGTGCATCTAGAGGTCTTCGTTGCCTGAATTGACGCTGTGCTCCCCAATACAGTCTGGacgt	Library2_CLYBL
ELMI002120	acgtTTAAGCAAGCAAGCGAGCACTCAAAGGCTCCCAGAGTCCGTAACATTCATACATTGTAGTCCCTAGATCGCGTCTCAAGGTCCTTAGcaacctagtatcctgcacTGACAGTCTGTGAGACGGACTCCCACAGTTATTAAGTAGTCCTCTTCGTTGCCTGAATTGACGCTGTGCTCCCCAATACAGTCTGGacgt	Library2_CLYBL
ELMI001576	acgtTTAAGCAAGCAAGCGAGCACTCAAAGGCTCCCAGAGTCCGTAACTATTATTGAAAAACCGCTGCCGACTCCGTCTCAAGGTCCTTAGaaggtctgtatcaaaccaTGACAGTCTGTGAGACGCAAAGGGTAGTTAGGCTTGGGACTTTCTTCGTTGCCTGAATTGACGCTGTGCTCCCCAATACAGTCTGGacgt	Library2_CLYBL
ELMI001600	acgtTTAAGCAAGCAAGCGAGCACTCAAAGGCTCCCAGAGTCCGTAACATGAAGCGCCAGTCAGTTACTAAACTCGTCTCAAGGTCCTTAGcagaaaactcacaattccTGACAGTCTGTGAGACGTTAGGTTTCTGGAGCAGTATCCGGGTCTTCGTTGCCTGAATTGACGCTGTGCTCCCCAATACAGTCTGGacgt	Library2_CLYBL
ELMI001577	acgtTTAAGCAAGCAAGCGAGCACTCAAAGGCTCCCAGAGTCCGTAACGAAGAGTCCCCATCAGGTGTCGTTCACGTCTCAAGGTCCTTAGtacctcagtaccgtcctgTGACAGTCTGTGAGACGCTTGTTCCTGTCCACGTAGAACTTCTCTTCGTTGCCTGAATTGACGCTGTGCTCCCCAATACAGTCTGGacgt	Library2_CLYBL
ELMI001597	acgtTTAAGCAAGCAAGCGAGCACTCAAAGGCTCCCAGAGTCCGTAACACTGACCCGCTGCTTTTCAACCCATGCGTCTCAAGGTCCTTAGaaagacactatcttccagTGACAGTCTGTGAGACGGTACATAGGCTCCTATTAGGACAGATCTTCGTTGCCTGAATTGACGCTGTGCTCCCCAATACAGTCTGGacgt	Library2_CLYBL
ELMI001574	acgtTTAAGCAAGCAAGCGAGCACTCAAAGGCTCCCAGAGTCCGTAACCACACGGCCGTAGTCAGATATCGACCCGTCTCAAGGTCCTTAGaatggcggactcacgtctTGACAGTCTGTGAGACGGAAGCCGCTGGTCCCTGTTGACCTCTCTTCGTTGCCTGAATTGACGCTGTGCTCCCCAATACAGTCTGGacgt	Library2_CLYBL
ELMI001599	acgtTTAAGCAAGCAAGCGAGCACTCAAAGGCTCCCAGAGTCCGTAACTCCCATACCTCAAGTATCCATGGGCCCGTCTCAAGGTCCTTAGcaagaagctgtcctcggcTGACAGTCTGTGAGACGACCGGCCTCGTACCCATGACTCTACTCTTCGTTGCCTGAATTGACGCTGTGCTCCCCAATACAGTCTGGacgt	Library2_CLYBL
ELMI001588	acgtTTAAGCAAGCAAGCGAGCACTCAAAGGCTCCCAGAGTCCGTAACCCATCAGACTGCTAGTTGCCGTCGCACGTCTCAAGGTCCTTAGgacggccgagacttgttcTGACAGTCTGTGAGACGATACCTGGTATTATCTTAGGGGGCCTCTTCGTTGCCTGAATTGACGCTGTGCTCCCCAATACAGTCTGGacgt	Library2_CLYBL
ELMI001572	acgtTTAAGCAAGCAAGCGAGCACTCAAAGGCTCCCAGAGTCCGTAACTACGATTCGAAGGGACCGCTCTTAGGCGTCTCAAGGTCCTTAGaagctccgtgtcctccagTGACAGTCTGTGAGACGTGGATATCAACTCCTGTGAAGTCTGTCTTCGTTGCCTGAATTGACGCTGTGCTCCCCAATACAGTCTGGacgt	Library2_CLYBL
ELMI002261	acgtTTAAGCAAGCAAGCGAGCACTCAAAGGCTCCCAGAGTCCGTAACGGTAACGTTGAAACTCACTAAGCTGTCGTCTCAAGGTCCTTAGaagccatgtcaggaagctTGACAGTCTGTGAGACGGTATGGCCACGAGTTCCAGGTAAGGTCTTCGTTGCCTGAATTGACGCTGTGCTCCCCAATACAGTCTGGacgt	Library2_CLYBL
ELMI001594	acgtTTAAGCAAGCAAGCGAGCACTCAAAGGCTCCCAGAGTCCGTAACCATATGGGTGAGACTTAACGTAAATACGTCTCAAGGTCCTTAGgatatagactggctgctcTGACAGTCTGTGAGACGCATGCGGACCGGATTATAGAACGACTCTTCGTTGCCTGAATTGACGCTGTGCTCCCCAATACAGTCTGGacgt	Library2_CLYBL
ELMI001587	acgtTTAAGCAAGCAAGCGAGCACTCAAAGGCTCCCAGAGTCCGTAACACGGAAGTATTGTGTCAGATCGACCCCGTCTCAAGGTCCTTAGcactggtacatcgaggccTGACAGTCTGTGAGACGCCATCATAGCGGGAATACCGGTGACTCTTCGTTGCCTGAATTGACGCTGTGCTCCCCAATACAGTCTGGacgt	Library2_CLYBL
ELMI001578	acgtTTAAGCAAGCAAGCGAGCACTCAAAGGCTCCCAGAGTCCGTAACATACATGTCGGCAACAACGCCGTGAGCGTCTCAAGGTCCTTAGaataaaatactccttgcgTGACAGTCTGTGAGACGTACAGTTCGAGGCTCGACGATTGACTCTTCGTTGCCTGAATTGACGCTGTGCTCCCCAATACAGTCTGGacgt	Library2_CLYBL
ELMI001596	acgtTTAAGCAAGCAAGCGAGCACTCAAAGGCTCCCAGAGTCCGTAACGATAAAGGGCACATAAGACGGTTCGACGTCTCAAGGTCCTTAGgcaagaataagtcctcacTGACAGTCTGTGAGACGCTAATAGCGTCGCTATGCATAAACCTCTTCGTTGCCTGAATTGACGCTGTGCTCCCCAATACAGTCTGGacgt	Library2_CLYBL
ELMI002288	acgtTTAAGCAAGCAAGCGAGCACTCAAAGGCTCCCAGAGTCCGTAACTACCACATATACTGAAACGAAGGATGCGTCTCAAGGTCCTTAGcacgtaatactctctatcTGACAGTCTGTGAGACGTCACCAGTGCGTCGCCCACTGTGTTTCTTCGTTGCCTGAATTGACGCTGTGCTCCCCAATACAGTCTGGacgt	Library2_CLYBL
ELMI002184	acgtTTAAGCAAGCAAGCGAGCACTCAAAGGCTCCCAGAGTCCGTAACCGGTATATCGTGCGTACGATTAAGTTCGTCTCAAGGTCCTTAGgatatagaactggtggaaTGACAGTCTGTGAGACGTTAAACAACTCCCGAAAGTATTCAGTCTTCGTTGCCTGAATTGACGCTGTGCTCCCCAATACAGTCTGGacgt	Library2_CLYBL
ELMI002122	acgtTTAAGCAAGCAAGCGAGCACTCAAAGGCTCCCAGAGTCCGTAACCACTCCCCCATATGCGTGTATATCACCGTCTCAAGGTCCTTAGtgcgtagaactcttcttgTGACAGTCTGTGAGACGGTCAGAACCCATGAATTTTAAACTGTCTTCGTTGCCTGAATTGACGCTGTGCTCCCCAATACAGTCTGGacgt	Library2_CLYBL
ELMI001586	acgtTTAAGCAAGCAAGCGAGCACTCAAAGGCTCCCAGAGTCCGTAACTGGTATGAATCGCAGACGGTAGTACACGTCTCAAGGTCCTTAGtgcatagaattcattagtTGACAGTCTGTGAGACGGTGCTGCCGACGGACCCAGCGGCCGTCTTCGTTGCCTGAATTGACGCTGTGCTCCCCAATACAGTCTGGacgt	Library2_CLYBL
ELMI001589	acgtTTAAGCAAGCAAGCGAGCACTCAAAGGCTCCCAGAGTCCGTAACTTCCCAGATGCTAGTTGCGTAACCGGCGTCTCAAGGTCCTTAGaacagaatcaaccttcacTGACAGTCTGTGAGACGCCAGGGTGAACGCCTTGGCCCTCCCTCTTCGTTGCCTGAATTGACGCTGTGCTCCCCAATACAGTCTGGacgt	Library2_CLYBL
ELMI003528	acgtTTAAGCAAGCAAGCGAGCACTCAAAGGCTCCCAGAGTCCGTAACTTCCACTTGTTCGTGTTCATCTGCGGCGCTCGTCTCAAGGTCCTTAGaacccaggaTGACAGTCTGTGAGACGCGCAGTCGTGGTGAGGGGCCGTGGCACGAATCTTCGTTGCCTGAATTGACGCTGTGCTCCCCAATACAGTCTGGacgt	Library2_CLYBL
ELMI003526	acgtTTAAGCAAGCAAGCGAGCACTCAAAGGCTCCCAGAGTCCGTAACGAAGGGTGGTTTACGCAACTCAGCCCTATCCGTCTCAAGGTCCTTAGgcaccagtgTGACAGTCTGTGAGACGGATATGCTGTATCCGACTTTTCCGATGTAATCTTCGTTGCCTGAATTGACGCTGTGCTCCCCAATACAGTCTGGacgt	Library2_CLYBL
ELMI003529	acgtTTAAGCAAGCAAGCGAGCACTCAAAGGCTCCCAGAGTCCGTAACACGCGAGCGGATAACCAGGTCGCTCCTAAACGTCTCAAGGTCCTTAGcacccaactTGACAGTCTGTGAGACGGGGCGGCTTACTAGGCACGAGCCTCCTGCGTCTTCGTTGCCTGAATTGACGCTGTGCTCCCCAATACAGTCTGGacgt	Library2_CLYBL
ELMI003545	acgtTTAAGCAAGCAAGCGAGCACTCAAAGGCTCCCAGAGTCCGTAACCATGCTGCAACGAGTCTACTTGTATTTTTCCGTCTCAAGGTCCTTAGtacccactcTGACAGTCTGTGAGACGAGGATCCCCTCGTTGTATATTTCCAACTCATCTTCGTTGCCTGAATTGACGCTGTGCTCCCCAATACAGTCTGGacgt	Library2_CLYBL
ELMI003532	acgtTTAAGCAAGCAAGCGAGCACTCAAAGGCTCCCAGAGTCCGTAACAGTAGTATTATACGATACTACGCTCCGTCGCGTCTCAAGGTCCTTAGtatccagacTGACAGTCTGTGAGACGACAGCACCGAGGGTGATCTGACAACGATGGTCTTCGTTGCCTGAATTGACGCTGTGCTCCCCAATACAGTCTGGacgt	Library2_CLYBL
ELMI003544	acgtTTAAGCAAGCAAGCGAGCACTCAAAGGCTCCCAGAGTCCGTAACGTGCGTGACCCCCTTTGAGTAAACTAGGCCCGTCTCAAGGTCCTTAGaacccacgaTGACAGTCTGTGAGACGGTTCGAACCTTAATATAAGCGGGCTCGTGATCTTCGTTGCCTGAATTGACGCTGTGCTCCCCAATACAGTCTGGacgt	Library2_CLYBL
ELMI003541	acgtTTAAGCAAGCAAGCGAGCACTCAAAGGCTCCCAGAGTCCGTAACTTGGTGAGGTCTTTCCGCATACTAACTCAACGTCTCAAGGTCCTTAGaacccacacTGACAGTCTGTGAGACGTGGAGTCCTACCCATAGGGAGTCACGAATTTCTTCGTTGCCTGAATTGACGCTGTGCTCCCCAATACAGTCTGGacgt	Library2_CLYBL
ELMI003542	acgtTTAAGCAAGCAAGCGAGCACTCAAAGGCTCCCAGAGTCCGTAACAGACCTCAGTTTAAACAAGACCCCGTGAAACGTCTCAAGGTCCTTAGtccccagtcTGACAGTCTGTGAGACGAGATCTACTGAGCAGCGAGTCAAAGACATATCTTCGTTGCCTGAATTGACGCTGTGCTCCCCAATACAGTCTGGacgt	Library2_CLYBL
ELMI003552	acgtTTAAGCAAGCAAGCGAGCACTCAAAGGCTCCCAGAGTCCGTAACACTTGAATAGGTCCAACGATGTATGAGCCGCGTCTCAAGGTCCTTAGgcaccaatcTGACAGTCTGTGAGACGCAGTAAATCAGGAACCTCCGTCGATGACCGTCTTCGTTGCCTGAATTGACGCTGTGCTCCCCAATACAGTCTGGacgt	Library2_CLYBL
ELMI003531	acgtTTAAGCAAGCAAGCGAGCACTCAAAGGCTCCCAGAGTCCGTAACGTGACGGTACTATAGGGAATCCAGGATTTACGTCTCAAGGTCCTTAGcacccaagaTGACAGTCTGTGAGACGGTCGTATGTTGGGCTTTAGGCCTGATGGGATCTTCGTTGCCTGAATTGACGCTGTGCTCCCCAATACAGTCTGGacgt	Library2_CLYBL
ELMI003543	acgtTTAAGCAAGCAAGCGAGCACTCAAAGGCTCCCAGAGTCCGTAACAGCAGGACTTGCCCCTATGCTGCAAATTTGCGTCTCAAGGTCCTTAGcacccacgaTGACAGTCTGTGAGACGCAGTTGGAATTCCATGCTTACAGCCTATAATCTTCGTTGCCTGAATTGACGCTGTGCTCCCCAATACAGTCTGGacgt	Library2_CLYBL
ELMI003546	acgtTTAAGCAAGCAAGCGAGCACTCAAAGGCTCCCAGAGTCCGTAACATTTTGCAGGTCATCGGGTATCCTATGCAACGTCTCAAGGTCCTTAGcacccacagTGACAGTCTGTGAGACGTCGAGGCAGGAAAGGTCTGATGTCATAGGCTCTTCGTTGCCTGAATTGACGCTGTGCTCCCCAATACAGTCTGGacgt	Library2_CLYBL
ELMI003553	acgtTTAAGCAAGCAAGCGAGCACTCAAAGGCTCCCAGAGTCCGTAACTTAAGGGTTTCCTTTTAACACTAGTGAACTCGTCTCAAGGTCCTTAGtaaccaggtTGACAGTCTGTGAGACGCCTGACTTAGTTTTAACAGTTTTTACTCATTCTTCGTTGCCTGAATTGACGCTGTGCTCCCCAATACAGTCTGGacgt	Library2_CLYBL
ELMI003536	acgtTTAAGCAAGCAAGCGAGCACTCAAAGGCTCCCAGAGTCCGTAACACTCATTAAAACTCCAGGCAAGTTCCCACCCGTCTCAAGGTCCTTAGcagccaagtTGACAGTCTGTGAGACGTTTATTGAAGAATTGCCTATAGCTTGTCAGTCTTCGTTGCCTGAATTGACGCTGTGCTCCCCAATACAGTCTGGacgt	Library2_CLYBL
ELMI002213	acgtTTAAGCAAGCAAGCGAGCACTCAAAGGCTCCCAGAGTCCGTAACTGCGTATGGGGGAATCGCTGAGGCAGGCGTCTCAAGGTCCTTAGgaattcctgagcccaTGACAGTCTGTGAGACGGCGTATAGAGTGAGGAAGCCGAACTCTTCTTCGTTGCCTGAATTGACGCTGTGCTCCCCAATACAGTCTGGacgt	Library2_CLYBL
ELMI002214	acgtTTAAGCAAGCAAGCGAGCACTCAAAGGCTCCCAGAGTCCGTAACATGGTGTACGGGTTGTCGAGCCTTGGGCGTCTCAAGGTCCTTAGaaattcctgggaccaTGACAGTCTGTGAGACGAGCAGGTGCCGTGACGCAAGTCGAAAATCTTCGTTGCCTGAATTGACGCTGTGCTCCCCAATACAGTCTGGacgt	Library2_CLYBL
ELMI002215	acgtTTAAGCAAGCAAGCGAGCACTCAAAGGCTCCCAGAGTCCGTAACTATCACCGCGCTGCAGGCTAGTAGTAGCGTCTCAAGGTCCTTAGgtactcctctgcccaTGACAGTCTGTGAGACGAAGCACAATTTCGGCTTGCTTGTCACTTCTTCGTTGCCTGAATTGACGCTGTGCTCCCCAATACAGTCTGGacgt	Library2_CLYBL
ELMI002216	acgtTTAAGCAAGCAAGCGAGCACTCAAAGGCTCCCAGAGTCCGTAACGCCCCGTCCTCCCGCAGACTGCAACTCCGTCTCAAGGTCCTTAGatactcatcataccaTGACAGTCTGTGAGACGCGATTTACCCGCGTGCAGTAAGATGATTCTTCGTTGCCTGAATTGACGCTGTGCTCCCCAATACAGTCTGGacgt	Library2_CLYBL
ELMI002217	acgtTTAAGCAAGCAAGCGAGCACTCAAAGGCTCCCAGAGTCCGTAACTCAGGGCCCTCACGCTTGAGCCTTGACCGTCTCAAGGTCCTTAGaaattcagcggcccaTGACAGTCTGTGAGACGCGTGGTTCTTCTTCAATATGGAGGGAATCTTCGTTGCCTGAATTGACGCTGTGCTCCCCAATACAGTCTGGacgt	Library2_CLYBL
ELMI002218	acgtTTAAGCAAGCAAGCGAGCACTCAAAGGCTCCCAGAGTCCGTAACTCCACTCGGGCGCTACGTCGCGCCTACCGTCTCAAGGTCCTTAGgaactggtccacccaTGACAGTCTGTGAGACGGGGTAACGGCAGCAGTGGGATCACGCGTCTTCGTTGCCTGAATTGACGCTGTGCTCCCCAATACAGTCTGGacgt	Library2_CLYBL
ELMI002219	acgtTTAAGCAAGCAAGCGAGCACTCAAAGGCTCCCAGAGTCCGTAACGGACTGTGTCGACAGAAGGCTTATAGACGTCTCAAGGTCCTTAGataatcagaaagccaTGACAGTCTGTGAGACGAGCTCATCAATAAATCAAACACAGCAATCTTCGTTGCCTGAATTGACGCTGTGCTCCCCAATACAGTCTGGacgt	Library2_CLYBL
ELMI002240	acgtTTAAGCAAGCAAGCGAGCACTCAAAGGCTCCCAGAGTCCGTAACAGCAACAGGGTGGTGAGTTTATGTAACCGTCTCAAGGTCCTTAGaaagagttcctgaaaTGACAGTCTGTGAGACGTCACCTATTAGTCCAAGAATTGTTTCTTCTTCGTTGCCTGAATTGACGCTGTGCTCCCCAATACAGTCTGGacgt	Library2_CLYBL
ELMI002818	acgtTTAAGCAAGCAAGCGAGCACTCAAAGGCTCCCAGAGTCCGTAACTGATTTCCTAGTTAATCCGGCTTACGCGTCTCAAGGTCCTTAGtagaaactctgcaaccagTGACAGTCTGTGAGACGCAGCCCAACTCAGACTCTTTATACCTCTTCGTTGCCTGAATTGACGCTGTGCTCCCCAATACAGTCTGGacgt	Library2_CLYBL
ELMI002242	acgtTTAAGCAAGCAAGCGAGCACTCAAAGGCTCCCAGAGTCCGTAACCAGAAAGAGTCCCCAAACGTCTCAAGGTCCTTAGaaaatcatccagggcggattccagcagctcctccaaTGACAGTCTGTGAGACGGCTTGGCGTTGGGCAGTCTTCGTTGCCTGAATTGACGCTGTGCTCCCCAATACAGTCTGGacgt	Library2_CLYBL
ELMI003398	acgtTTAAGCAAGCAAGCGAGCACTCAAAGGCTCCCAGAGTCCGTAACTCCTTCATCCAGCTGCAATTCGAACGTCTCAAGGTCCTTAGcaggggaggtgctggtgggggTGACAGTCTGTGAGACGGTTTTACAAGGACCTACCGTTTCTTCTTCGTTGCCTGAATTGACGCTGTGCTCCCCAATACAGTCTGGacgt	Library2_CLYBL
ELMI003408	acgtTTAAGCAAGCAAGCGAGCACTCAAAGGCTCCCAGAGTCCGTAACGGTCAGGTGATAACTGCGCCGTAACGTCTCAAGGTCCTTAGtggtaagggtggagggggtggTGACAGTCTGTGAGACGGCTGACACAGTAATAAAGCCGGACTCTTCGTTGCCTGAATTGACGCTGTGCTCCCCAATACAGTCTGGacgt	Library2_CLYBL
ELMI001327	acgtTTAAGCAAGCAAGCGAGCACTCAAAGGCTCCCAGAGTCCGTAACCACCTGGTGGGTAGAGCCCACAAGCCCGTCTCAAGGTCCTTAGtggaggggcagagggggtTGACAGTCTGTGAGACGAATATTACGGGGCACTCGTACCCCGTCTTCGTTGCCTGAATTGACGCTGTGCTCCCCAATACAGTCTGGacgt	Library2_CLYBL
ELMI001341	acgtTTAAGCAAGCAAGCGAGCACTCAAAGGCTCCCAGAGTCCGTAACGATTACCCTAAACTCCGATGTAGGTTCGTCTCAAGGTCCTTAGcactggtgctgacggtgtTGACAGTCTGTGAGACGTGGTGCTTACGGGTGGTCACTCAATTCTTCGTTGCCTGAATTGACGCTGTGCTCCCCAATACAGTCTGGacgt	Library2_CLYBL
ELMI001342	acgtTTAAGCAAGCAAGCGAGCACTCAAAGGCTCCCAGAGTCCGTAACCTACTGACGGGTCACGGATTTGTGAGCGTCTCAAGGTCCTTAGctgaggtgctgttggtgtTGACAGTCTGTGAGACGGCTACCTTACTGTTATCCCAAACTATCTTCGTTGCCTGAATTGACGCTGTGCTCCCCAATACAGTCTGGacgt	Library2_CLYBL
ELMI001343	acgtTTAAGCAAGCAAGCGAGCACTCAAAGGCTCCCAGAGTCCGTAACTAACATTTAGCTAGTCAGCGAATAGACGTCTCAAGGTCCTTAGagggggcgctgacggtctTGACAGTCTGTGAGACGCCGCTTTGGTAGTCTATATTCAGGGTCTTCGTTGCCTGAATTGACGCTGTGCTCCCCAATACAGTCTGGacgt	Library2_CLYBL
ELMI001328	acgtTTAAGCAAGCAAGCGAGCACTCAAAGGCTCCCAGAGTCCGTAACAACTCTGGTACAACAAAACTCTTGTACGTCTCAAGGTCCTTAGgagaggggcactaggtatTGACAGTCTGTGAGACGTGTCTATCCGTGACGCTGTAGTGCCTCTTCGTTGCCTGAATTGACGCTGTGCTCCCCAATACAGTCTGGacgt	Library2_CLYBL
ELMI001344	acgtTTAAGCAAGCAAGCGAGCACTCAAAGGCTCCCAGAGTCCGTAACCCCCTGTGTCCACCCCGTTGTTACCACGTCTCAAGGTCCTTAGagatggggccgagggttcTGACAGTCTGTGAGACGGACCGAAACCAGTTTGGATAGTGACTCTTCGTTGCCTGAATTGACGCTGTGCTCCCCAATACAGTCTGGacgt	Library2_CLYBL
ELMI001334	acgtTTAAGCAAGCAAGCGAGCACTCAAAGGCTCCCAGAGTCCGTAACGGGCAAGTAGTTCACATAGCTCGACGCGTCTCAAGGTCCTTAGcgagggtgccgatggtggTGACAGTCTGTGAGACGACGCGGCGCTCCGTATCTTTAGCGGTCTTCGTTGCCTGAATTGACGCTGTGCTCCCCAATACAGTCTGGacgt	Library2_CLYBL
ELMI001335	acgtTTAAGCAAGCAAGCGAGCACTCAAAGGCTCCCAGAGTCCGTAACTGACAGTTGAAGCGTGGCGTGAATCCCGTCTCAAGGTCCTTAGagctggagccgtcgggacTGACAGTCTGTGAGACGAGTTTCCACGGAGGACCTCGCTAACTCTTCGTTGCCTGAATTGACGCTGTGCTCCCCAATACAGTCTGGacgt	Library2_CLYBL
ELMI001333	acgtTTAAGCAAGCAAGCGAGCACTCAAAGGCTCCCAGAGTCCGTAACGGAGTGGCTAGGTGACGGCATATAGTCGTCTCAAGGTCCTTAGtgagggggcggacggctcTGACAGTCTGTGAGACGAGTGAGCACCAGACTGCGGATTATATCTTCGTTGCCTGAATTGACGCTGTGCTCCCCAATACAGTCTGGacgt	Library2_CLYBL
ELMI001330	acgtTTAAGCAAGCAAGCGAGCACTCAAAGGCTCCCAGAGTCCGTAACAATCACTACTCGGGATCGCCCATCGGCGTCTCAAGGTCCTTAGcaacggggcggtaggaatTGACAGTCTGTGAGACGTGTGTCGCGTCTTTTCTTCTGGGGCTCTTCGTTGCCTGAATTGACGCTGTGCTCCCCAATACAGTCTGGacgt	Library2_CLYBL
ELMI001329	acgtTTAAGCAAGCAAGCGAGCACTCAAAGGCTCCCAGAGTCCGTAACAACAAAGACCAGCATCTAACACTGCACGTCTCAAGGTCCTTAGcagaggtgcggttggtgcTGACAGTCTGTGAGACGTGTAGACGACACAGCAGTTCGGATTTCTTCGTTGCCTGAATTGACGCTGTGCTCCCCAATACAGTCTGGacgt	Library2_CLYBL
ELMI001555	acgtTTAAGCAAGCAAGCGAGCACTCAAAGGCTCCCAGAGTCCGTAACTACCACTTAGTGAAATTGCGTACCGTCTCAAGGTCCTTAGtttatacgtgggattctcgtagccTGACAGTCTGTGAGACGGCATCACTTACAGAGTACCCTATCTTCGTTGCCTGAATTGACGCTGTGCTCCCCAATACAGTCTGGacgt	Library2_CLYBL
ELMI001553	acgtTTAAGCAAGCAAGCGAGCACTCAAAGGCTCCCAGAGTCCGTAACGCGCGCGCTTCCGACCCATGCTTCGTCTCAAGGTCCTTAGtttatatattgggttttctccggtTGACAGTCTGTGAGACGCCCCCGTGGACGGAGGCCCTCGTCTTCGTTGCCTGAATTGACGCTGTGCTCCCCAATACAGTCTGGacgt	Library2_CLYBL
ELMI001558	acgtTTAAGCAAGCAAGCGAGCACTCAAAGGCTCCCAGAGTCCGTAACAGGAATAGCTCTGAAATCCCCGACGTCTCAAGGTCCTTAGttcgtatttgggattcacgactgtTGACAGTCTGTGAGACGGTCCCGGGTGAAGGCCCTTTACTCTTCGTTGCCTGAATTGACGCTGTGCTCCCCAATACAGTCTGGacgt	Library2_CLYBL
ELMI001569	acgtTTAAGCAAGCAAGCGAGCACTCAAAGGCTCCCAGAGTCCGTAACATTCCCCATTCTATCGGCGGCAGCGTCTCAAGGTCCTTAGggcaaacttagggttcatcactgtTGACAGTCTGTGAGACGCTGATTCTTAGATGATAAGTTTTCTTCGTTGCCTGAATTGACGCTGTGCTCCCCAATACAGTCTGGacgt	Library2_CLYBL
ELMI001559	acgtTTAAGCAAGCAAGCGAGCACTCAAAGGCTCCCAGAGTCCGTAACGTACGATATCATGCTCCAAAGTGCGTCTCAAGGTCCTTAGtttgtaaagtgggttgtttgctgtTGACAGTCTGTGAGACGTTCGTACTCGTGTTCGGTCATATCTTCGTTGCCTGAATTGACGCTGTGCTCCCCAATACAGTCTGGacgt	Library2_CLYBL
ELMI001571	acgtTTAAGCAAGCAAGCGAGCACTCAAAGGCTCCCAGAGTCCGTAACCCCGAATACTTAGCCAGGGGTTCCGTCTCAAGGTCCTTAGccggtatgttatgtttgtgaaagtTGACAGTCTGTGAGACGACAAGATTAAAACCGCCAGCTTTCTTCGTTGCCTGAATTGACGCTGTGCTCCCCAATACAGTCTGGacgt	Library2_CLYBL
ELMI001554	acgtTTAAGCAAGCAAGCGAGCACTCAAAGGCTCCCAGAGTCCGTAACGATGAGGAGGATTGACACACTGCCGTCTCAAGGTCCTTAGtttgtacagtggattgctgtcttgTGACAGTCTGTGAGACGTCGACTCGTTAGCCGGAACTTTTCTTCGTTGCCTGAATTGACGCTGTGCTCCCCAATACAGTCTGGacgt	Library2_CLYBL
ELMI001564	acgtTTAAGCAAGCAAGCGAGCACTCAAAGGCTCCCAGAGTCCGTAACTGGTACCCTTAAAGAGGACGTCTCGTCTCAAGGTCCTTAGctgatacacggggttgtcgaagttTGACAGTCTGTGAGACGAGAGGCAGTATTGTGTCCCCCTTCTTCGTTGCCTGAATTGACGCTGTGCTCCCCAATACAGTCTGGacgt	Library2_CLYBL
ELMI001565	acgtTTAAGCAAGCAAGCGAGCACTCAAAGGCTCCCAGAGTCCGTAACATCGAACAGGAGGTCTATAAACGCGTCTCAAGGTCCTTAGaacgtaggctggattgtccaatccTGACAGTCTGTGAGACGTCCGCCAACCTTATAGATGACTTCTTCGTTGCCTGAATTGACGCTGTGCTCCCCAATACAGTCTGGacgt	Library2_CLYBL
ELMI001560	acgtTTAAGCAAGCAAGCGAGCACTCAAAGGCTCCCAGAGTCCGTAACGACTCCAACTCAATGCTCGCGGCCGTCTCAAGGTCCTTAGcttgtatgtgggatttcctatttcTGACAGTCTGTGAGACGCCGGAGTGCAGAAGCTTGCCGTTCTTCGTTGCCTGAATTGACGCTGTGCTCCCCAATACAGTCTGGacgt	Library2_CLYBL
ELMI001562	acgtTTAAGCAAGCAAGCGAGCACTCAAAGGCTCCCAGAGTCCGTAACTCCAGGCTAAAGTGACGGACAAACGTCTCAAGGTCCTTAGggcgtacactgggttggtaaaattTGACAGTCTGTGAGACGGACGCCAGCGGCTGATACTGTATCTTCGTTGCCTGAATTGACGCTGTGCTCCCCAATACAGTCTGGacgt	Library2_CLYBL
ELMI001563	acgtTTAAGCAAGCAAGCGAGCACTCAAAGGCTCCCAGAGTCCGTAACTTGTGCGCGGGACTTTCGAAAACCGTCTCAAGGTCCTTAGccggtaaacgggattatcgaagttTGACAGTCTGTGAGACGCCTCAGGGAAGTGACGTCCTCATCTTCGTTGCCTGAATTGACGCTGTGCTCCCCAATACAGTCTGGacgt	Library2_CLYBL
ELMI001566	acgtTTAAGCAAGCAAGCGAGCACTCAAAGGCTCCCAGAGTCCGTAACACCTCAACCCACGCCGGTTGTATCGTCTCAAGGTCCTTAGgtcaaatgcagcgtttgtaaatacTGACAGTCTGTGAGACGGAGCTGAGTTTCATCCACAATGTCTTCGTTGCCTGAATTGACGCTGTGCTCCCCAATACAGTCTGGacgt	Library2_CLYBL
ELMI001568	acgtTTAAGCAAGCAAGCGAGCACTCAAAGGCTCCCAGAGTCCGTAACGCAAGACAACGTGAGGAAGAATTCGTCTCAAGGTCCTTAGgccaaacactgggttaggcacggaTGACAGTCTGTGAGACGAAGGGCGTTAATTCGGTGATGCTCTTCGTTGCCTGAATTGACGCTGTGCTCCCCAATACAGTCTGGacgt	Library2_CLYBL
ELMI001544	acgtTTAAGCAAGCAAGCGAGCACTCAAAGGCTCCCAGAGTCCGTAACGTAGGTTTCTGAATTCATGTCACCCGTCTCAAGGTCCTTAGgtagacagggttctgaacactTGACAGTCTGTGAGACGTCGCACCGCTTGTGGTCAACAGCATCTTCGTTGCCTGAATTGACGCTGTGCTCCCCAATACAGTCTGGacgt	Library2_CLYBL
ELMI002349	acgtTTAAGCAAGCAAGCGAGCACTCAAAGGCTCCCAGAGTCCGTAACTGTCCTAGCACAGATTGCCAGCATCGTCTCAAGGTCCTTAGgtaatctgggttgtccagtgaTGACAGTCTGTGAGACGTCAGTATCTAGGGAATAACTCGTGTCTTCGTTGCCTGAATTGACGCTGTGCTCCCCAATACAGTCTGGacgt	Library2_CLYBL
ELMI001552	acgtTTAAGCAAGCAAGCGAGCACTCAAAGGCTCCCAGAGTCCGTAACGCCATTAAATAAGTGCCGCGCCAGCGTCTCAAGGTCCTTAGataatcggggttatcaaaggcTGACAGTCTGTGAGACGGTTAAGGGACTCTGGATAGAGGTGTCTTCGTTGCCTGAATTGACGCTGTGCTCCCCAATACAGTCTGGacgt	Library2_CLYBL
ELMI001550	acgtTTAAGCAAGCAAGCGAGCACTCAAAGGCTCCCAGAGTCCGTAACTCTATGTAGACTTGTTCGACTCGTCGTCTCAAGGTCCTTAGgtacccctgattagtgaaacaTGACAGTCTGTGAGACGAAGGTCGCCTACAGTTTTGGGGCTTCTTCGTTGCCTGAATTGACGCTGTGCTCCCCAATACAGTCTGGacgt	Library2_CLYBL
ELMI001542	acgtTTAAGCAAGCAAGCGAGCACTCAAAGGCTCCCAGAGTCCGTAACTAAGCGTCTAAGCCAGTACGAGGACGTCTCAAGGTCCTTAGgtaggcgggattcccagcaatTGACAGTCTGTGAGACGTGTGAACTCGGTATCAAGCCCTAGTCTTCGTTGCCTGAATTGACGCTGTGCTCCCCAATACAGTCTGGacgt	Library2_CLYBL
ELMI001540	acgtTTAAGCAAGCAAGCGAGCACTCAAAGGCTCCCAGAGTCCGTAACCTGGGTGATTGGATATGGGAGGGTCGTCTCAAGGTCCTTAGgtattcagggttactggaagcTGACAGTCTGTGAGACGCGTACCGATAATGACCGTGATACGTCTTCGTTGCCTGAATTGACGCTGTGCTCCCCAATACAGTCTGGacgt	Library2_CLYBL
ELMI001539	acgtTTAAGCAAGCAAGCGAGCACTCAAAGGCTCCCAGAGTCCGTAACGAGGACATTGCAATTCCGTTCATACGTCTCAAGGTCCTTAGatacagtgggttatttgcggtTGACAGTCTGTGAGACGGTGGCCGACTTACCCACTCGCCCATCTTCGTTGCCTGAATTGACGCTGTGCTCCCCAATACAGTCTGGacgt	Library2_CLYBL
ELMI001548	acgtTTAAGCAAGCAAGCGAGCACTCAAAGGCTCCCAGAGTCCGTAACATAGCTGGATTTGCCGAAAGCGCGCGTCTCAAGGTCCTTAGatatgttatgttagtgaaagtTGACAGTCTGTGAGACGTAATCTTCCTGAGCATCTGGGCACTCTTCGTTGCCTGAATTGACGCTGTGCTCCCCAATACAGTCTGGacgt	Library2_CLYBL
ELMI001551	acgtTTAAGCAAGCAAGCGAGCACTCAAAGGCTCCCAGAGTCCGTAACAAGGTTCGCAGTTGTGGATTTATACGTCTCAAGGTCCTTAGatagctatggttaggcagcagTGACAGTCTGTGAGACGTCGCCGTAGGCAGTGACTCGCGGATCTTCGTTGCCTGAATTGACGCTGTGCTCCCCAATACAGTCTGGacgt	Library2_CLYBL
ELMI001543	acgtTTAAGCAAGCAAGCGAGCACTCAAAGGCTCCCAGAGTCCGTAACTTTGGGCTAAGACATGACTCTGGTCGTCTCAAGGTCCTTAGgtaggtagggttgccgatctcTGACAGTCTGTGAGACGGGGCGGACTCGTCTGTGGTCATGCTCTTCGTTGCCTGAATTGACGCTGTGCTCCCCAATACAGTCTGGacgt	Library2_CLYBL
ELMI001546	acgtTTAAGCAAGCAAGCGAGCACTCAAAGGCTCCCAGAGTCCGTAACCGTAGGAGTGAGCGAACTGGTAACCGTCTCAAGGTCCTTAGatacactggattggtgaagttTGACAGTCTGTGAGACGACCATACTTGACAGGAAGAAGTTCTCTTCGTTGCCTGAATTGACGCTGTGCTCCCCAATACAGTCTGGacgt	Library2_CLYBL
ELMI001541	acgtTTAAGCAAGCAAGCGAGCACTCAAAGGCTCCCAGAGTCCGTAACCAATGGGGATACTCACCTCGTCACCGTCTCAAGGTCCTTAGatactgaggattctcgataatTGACAGTCTGTGAGACGTCAAAGAGGCACGATATTTTGTTTTCTTCGTTGCCTGAATTGACGCTGTGCTCCCCAATACAGTCTGGacgt	Library2_CLYBL
ELMI001545	acgtTTAAGCAAGCAAGCGAGCACTCAAAGGCTCCCAGAGTCCGTAACCGACTCTCTAGCACAGTGTTGTGACGTCTCAAGGTCCTTAGgtaattaggatttataatctcTGACAGTCTGTGAGACGCCGTGGCTAAACGCCCAACGTGATTCTTCGTTGCCTGAATTGACGCTGTGCTCCCCAATACAGTCTGGacgt	Library2_CLYBL
ELMI001624	acgtTTAAGCAAGCAAGCGAGCACTCAAAGGCTCCCAGAGTCCGTAACCCAACGGATAATAGCGGTGGCGGCCGTCTCAAGGTCCTTAGatatagtggattctcgaacatTGACAGTCTGTGAGACGCCTTGCAATCCCATTCAGATCATTTCTTCGTTGCCTGAATTGACGCTGTGCTCCCCAATACAGTCTGGacgt	Library2_CLYBL
ELMI003123	acgtTTAAGCAAGCAAGCGAGCACTCAAAGGCTCCCAGAGTCCGTAACCACCGCCTCGTCTCAAGGTCCTTAGagactctcctgtcttaatcattcttatatgagattctgcgcaatagagcatatcTGACAGTCTGTGAGACGTGCGTGATCTTCGTTGCCTGAATTGACGCTGTGCTCCCCAATACAGTCTGGacgt	Library2_CLYBL
ELMI003119	acgtTTAAGCAAGCAAGCGAGCACTCAAAGGCTCCCAGAGTCCGTAACAAAGGCCTCGTCTCAAGGTCCTTAGggtcttgtctttctcgtcgagatcatcgagatcaacttcatggcacacgagggtTGACAGTCTGTGAGACGCTAGTTATCTTCGTTGCCTGAATTGACGCTGTGCTCCCCAATACAGTCTGGacgt	Library2_CLYBL
ELMI003108	acgtTTAAGCAAGCAAGCGAGCACTCAAAGGCTCCCAGAGTCCGTAACCACGTCTCAAGGTCCTTAGtgtgccaggtgcttctggggcactagagagctctccctggctctcgtgacacctcagcagtgcctcTGACAGTCTGTGAGACGTTCTTCGTTGCCTGAATTGACGCTGTGCTCCCCAATACAGTCTGGacgt	Library2_CLYBL
ELMI003113	acgtTTAAGCAAGCAAGCGAGCACTCAAAGGCTCCCAGAGTCCGTAACGCCGTCTCAAGGTCCTTAGttccttcatttttttatattttttcataaactcagaaataagctctgggcagtcaagatttttttcTGACAGTCTGTGAGACGTTCTTCGTTGCCTGAATTGACGCTGTGCTCCCCAATACAGTCTGGacgt	Library2_CLYBL
ELMI003118	acgtTTAAGCAAGCAAGCGAGCACTCAAAGGCTCCCAGAGTCCGTAACCGGAGTCCCGTCTCAAGGTCCTTAGgtcggggtaggccctacggatagtctccacctcacaacacagcagctggtgttcTGACAGTCTGTGAGACGAGTTAATTCTTCGTTGCCTGAATTGACGCTGTGCTCCCCAATACAGTCTGGacgt	Library2_CLYBL
ELMI003145	acgtTTAAGCAAGCAAGCGAGCACTCAAAGGCTCCCAGAGTCCGTAACCGGTGTGATGGCGTCTCAAGGTCCTTAGatccctaactgccctgcgtacagggtccacctcatggcacaagagctcTGACAGTCTGTGAGACGTAAGACGGAATCTTCGTTGCCTGAATTGACGCTGTGCTCCCCAATACAGTCTGGacgt	Library2_CLYBL
ELMI003146	acgtTTAAGCAAGCAAGCGAGCACTCAAAGGCTCCCAGAGTCCGTAACGATATATCACGTCTCAAGGTCCTTAGgtctggtccggctcggggggcatgacgggttccctcacagcacaataattcTGACAGTCTGTGAGACGGTCGTTTAATCTTCGTTGCCTGAATTGACGCTGTGCTCCCCAATACAGTCTGGacgt	Library2_CLYBL
ELMI003130	acgtTTAAGCAAGCAAGCGAGCACTCAAAGGCTCCCAGAGTCCGTAACATAGTAAGCGTCTCAAGGTCCTTAGgctgaaagctgtaattggcgagtctggaataacatcttcctcgcattccagttcTGACAGTCTGTGAGACGTGCCTCATCTTCGTTGCCTGAATTGACGCTGTGCTCCCCAATACAGTCTGGacgt	Library2_CLYBL
ELMI003134	acgtTTAAGCAAGCAAGCGAGCACTCAAAGGCTCCCAGAGTCCGTAACATTCCAAGTGATGTACGTCTCAAGGTCCTTAGctctctgtcgatgatctcatcacaaccgagctcctcagtTGACAGTCTGTGAGACGCTAGTAAATCGGCCCTCTTCGTTGCCTGAATTGACGCTGTGCTCCCCAATACAGTCTGGacgt	Library2_CLYBL
ELMI003121	acgtTTAAGCAAGCAAGCGAGCACTCAAAGGCTCCCAGAGTCCGTAACCTTCGTCTCAAGGTCCTTAGgtcgagagaagattctgtaatcatgtcattcggttcttcgacgcaggccaatcccgcataagaTGACAGTCTGTGAGACGAGTTCTTCGTTGCCTGAATTGACGCTGTGCTCCCCAATACAGTCTGGacgt	Library2_CLYBL
ELMI003141	acgtTTAAGCAAGCAAGCGAGCACTCAAAGGCTCCCAGAGTCCGTAACCAAACCGGCGTCTCAAGGTCCTTAGctccccttcctcttcactatcactgaactcctcttcgcaagctatgcgcttgtcTGACAGTCTGTGAGACGGCGATCATCTTCGTTGCCTGAATTGACGCTGTGCTCCCCAATACAGTCTGGacgt	Library2_CLYBL
ELMI003142	acgtTTAAGCAAGCAAGCGAGCACTCAAAGGCTCCCAGAGTCCGTAACTCCGAGGGCGTCTCAAGGTCCTTAGttcgccctcgtcctcagagtcactgaactcctcatcgcacgcaattcttttgtcTGACAGTCTGTGAGACGCATTTATTCTTCGTTGCCTGAATTGACGCTGTGCTCCCCAATACAGTCTGGacgt	Library2_CLYBL
ELMI003120	acgtTTAAGCAAGCAAGCGAGCACTCAAAGGCTCCCAGAGTCCGTAACTTTTCTCGTCTCAAGGTCCTTAGcgtcaccacctcctcactcttaatgggtatctcctcgtcgcagaatagatttggctcTGACAGTCTGTGAGACGTGTGAGTCTTCGTTGCCTGAATTGACGCTGTGCTCCCCAATACAGTCTGGacgt	Library2_CLYBL
ELMI003143	acgtTTAAGCAAGCAAGCGAGCACTCAAAGGCTCCCAGAGTCCGTAACAGAGCCGAACGTCTCAAGGTCCTTAGttcgtcaaaactgtcagcacccgacataaagctctcataacacttaatggtTGACAGTCTGTGAGACGTGCCAGACTTCTTCGTTGCCTGAATTGACGCTGTGCTCCCCAATACAGTCTGGacgt	Library2_CLYBL
ELMI003150	acgtTTAAGCAAGCAAGCGAGCACTCAAAGGCTCCCAGAGTCCGTAACGCGGAGTTTCGCGTCTCAAGGTCCTTAGagtttttgaaatatccaaaattgcttcggcgcacatcagttcggcgctTGACAGTCTGTGAGACGAAGCGACTTGTCTTCGTTGCCTGAATTGACGCTGTGCTCCCCAATACAGTCTGGacgt	Library2_CLYBL
ELMI003126	acgtTTAAGCAAGCAAGCGAGCACTCAAAGGCTCCCAGAGTCCGTAACAGCGGCGTCTCAAGGTCCTTAGctctgaggtggtctttggctcttcgaggaggtcttctggcttctcgtcacaacgaatttcTGACAGTCTGTGAGACGGGAGTCTTCGTTGCCTGAATTGACGCTGTGCTCCCCAATACAGTCTGGacgt	Library2_CLYBL
ELMI003109	acgtTTAAGCAAGCAAGCGAGCACTCAAAGGCTCCCAGAGTCCGTAACCGCACGCCGTGTCGTCTCAAGGTCCTTAGtgaagaatgtccgattattatagtcttctcgtcgcaatgcagctcTGACAGTCTGTGAGACGCGTAGCCTGTGATCTTCGTTGCCTGAATTGACGCTGTGCTCCCCAATACAGTCTGGacgt	Library2_CLYBL
ELMI003122	acgtTTAAGCAAGCAAGCGAGCACTCAAAGGCTCCCAGAGTCCGTAACTGTATGCGTCTCAAGGTCCTTAGtgtgtcggaggcgttcaattccacataggagtatcccaactcctgacacaccagagaTGACAGTCTGTGAGACGTTGCTCTCTTCGTTGCCTGAATTGACGCTGTGCTCCCCAATACAGTCTGGacgt	Library2_CLYBL
ELMI003124	acgtTTAAGCAAGCAAGCGAGCACTCAAAGGCTCCCAGAGTCCGTAACAGCGGTAGCCGTCTCAAGGTCCTTAGtgagcctcgtccgaaaattttctcctcttcctcctcgcaggtcagccgctcTGACAGTCTGTGAGACGGGTCTGATATCTTCGTTGCCTGAATTGACGCTGTGCTCCCCAATACAGTCTGGacgt	Library2_CLYBL
ELMI003139	acgtTTAAGCAAGCAAGCGAGCACTCAAAGGCTCCCAGAGTCCGTAACAGGTGAGCTCGTCTCAAGGTCCTTAGactgcctcgtccgaacattttttcctcttcttcttcacaagtgaggcgctcTGACAGTCTGTGAGACGTACTTCATATCTTCGTTGCCTGAATTGACGCTGTGCTCCCCAATACAGTCTGGacgt	Library2_CLYBL
ELMI003125	acgtTTAAGCAAGCAAGCGAGCACTCAAAGGCTCCCAGAGTCCGTAACCACCGTCTCAAGGTCCTTAGgtcaaattcgcgaaggtgcagcagtgtgagctcgtcgaactgttcgaagcagaacaggacttcTGACAGTCTGTGAGACGAAGTCTTCGTTGCCTGAATTGACGCTGTGCTCCCCAATACAGTCTGGacgt	Library2_CLYBL
ELMI003144	acgtTTAAGCAAGCAAGCGAGCACTCAAAGGCTCCCAGAGTCCGTAACCGACTTATCGTCTCAAGGTCCTTAGctcggtactgggaacgtccttcatgttggccattagttcagcacagtagaggctTGACAGTCTGTGAGACGAGGGTTGTCTTCGTTGCCTGAATTGACGCTGTGCTCCCCAATACAGTCTGGacgt	Library2_CLYBL
ELMI003127	acgtTTAAGCAAGCAAGCGAGCACTCAAAGGCTCCCAGAGTCCGTAACCTCTGAAAACGCCGTCTCAAGGTCCTTAGgtcaaaagtcactgagaccttggcacattctgggcagaccaaagtTGACAGTCTGTGAGACGGTTGTAGTTAGTTCTTCGTTGCCTGAATTGACGCTGTGCTCCCCAATACAGTCTGGacgt	Library2_CLYBL
ELMI001516	acgtTTAAGCAAGCAAGCGAGCACTCAAAGGCTCCCAGAGTCCGTAACTTATGTCAGGGGCACACACGTCGTCTCAAGGTCCTTAGacaatcgaacagatcccgaataccctcTGACAGTCTGTGAGACGCGCTTTTAAGTGCGCATGTTATCTTCGTTGCCTGAATTGACGCTGTGCTCCCCAATACAGTCTGGacgt	Library2_CLYBL
ELMI001515	acgtTTAAGCAAGCAAGCGAGCACTCAAAGGCTCCCAGAGTCCGTAACCATCATTCTGATTGTTATTGTCGTCTCAAGGTCCTTAGagaatcaaacagatcgctgataccctcTGACAGTCTGTGAGACGGCCTTAATGGTCATGGTTAGCTCTTCGTTGCCTGAATTGACGCTGTGCTCCCCAATACAGTCTGGacgt	Library2_CLYBL
ELMI003492	acgtTTAAGCAAGCAAGCGAGCACTCAAAGGCTCCCAGAGTCCGTAACATGGTACTATTTAATATTAACGTCTCAAGGTCCTTAGattcatcgcagctttgccgaagaagttactTGACAGTCTGTGAGACGGCAGTGATCTGGTTGGAAATCTTCGTTGCCTGAATTGACGCTGTGCTCCCCAATACAGTCTGGacgt	Library2_CLYBL
ELMI003489	acgtTTAAGCAAGCAAGCGAGCACTCAAAGGCTCCCAGAGTCCGTAACATTTCCGTTGCCAGTGTGATCGTCTCAAGGTCCTTAGgcgttcggctgccttctggaaaaaggattcTGACAGTCTGTGAGACGGTAAGCCAGTGATGCCGTTTCTTCGTTGCCTGAATTGACGCTGTGCTCCCCAATACAGTCTGGacgt	Library2_CLYBL
ELMI003490	acgtTTAAGCAAGCAAGCGAGCACTCAAAGGCTCCCAGAGTCCGTAACCCCTTTACCGGGCGGATTCGTCTCAAGGTCCTTAGcagaagaagtgacttttgtttaaagaagggctcTGACAGTCTGTGAGACGGAATCTAGGGTCAGTAAGTCTTCGTTGCCTGAATTGACGCTGTGCTCCCCAATACAGTCTGGacgt	Library2_CLYBL
ELMI003491	acgtTTAAGCAAGCAAGCGAGCACTCAAAGGCTCCCAGAGTCCGTAACGATAGGCGAGTATGAGGACGTCTCAAGGTCCTTAGatcctgcatctgttttttggagaagaatgacagTGACAGTCTGTGAGACGGAAGACTTCGTACTCATGTCTTCGTTGCCTGAATTGACGCTGTGCTCCCCAATACAGTCTGGacgt	Library2_CLYBL
ELMI003487	acgtTTAAGCAAGCAAGCGAGCACTCAAAGGCTCCCAGAGTCCGTAACTCAAACGTGGGCGCCTCCGTCTCAAGGTCCTTAGcttacgttctgagcgctttttgtcaaaaaaactcttTGACAGTCTGTGAGACGTCGAATATTTAGCCTGTCTTCGTTGCCTGAATTGACGCTGTGCTCCCCAATACAGTCTGGacgt	Library2_CLYBL
ELMI003493	acgtTTAAGCAAGCAAGCGAGCACTCAAAGGCTCCCAGAGTCCGTAACACTTTGTACGAGCGCAAACGTCTCAAGGTCCTTAGcttaatctgttctttcttaataaaaaaattatcTGACAGTCTGTGAGACGCACATGCAAATCAGACGATCTTCGTTGCCTGAATTGACGCTGTGCTCCCCAATACAGTCTGGacgt	Library2_CLYBL
ELMI000107	acgtTTAAGCAAGCAAGCGAGCACTCAAAGGCTCCCAGAGTCCGTAACAGTATCCAACTGAATCATTAAATGCAGTAACGTCTCAAGGTCCTTAGgtctccgcgTGACAGTCTGTGAGACGACGAGTGGTCCTTAGCTTCCCGTATTCTTATCTTCGTTGCCTGAATTGACGCTGTGCTCCCCAATACAGTCTGGacgt	Library2_CLYBL
ELMI000104	acgtTTAAGCAAGCAAGCGAGCACTCAAAGGCTCCCAGAGTCCGTAACATATGTATTCGGTATTTGCCCCGAAGGACGCGTCTCAAGGTCCTTAGttctctcccTGACAGTCTGTGAGACGCAAGGTGACTGATAATAGTACGAGCGACTCTCTTCGTTGCCTGAATTGACGCTGTGCTCCCCAATACAGTCTGGacgt	Library2_CLYBL
ELMI000110	acgtTTAAGCAAGCAAGCGAGCACTCAAAGGCTCCCAGAGTCCGTAACGGTAGAAACTCATTACAGAACTGGAGTACACGTCTCAAGGTCCTTAGgtcgcctctTGACAGTCTGTGAGACGCATCATCGAGCTCCTTTAGAGGATGCTGATTCTTCGTTGCCTGAATTGACGCTGTGCTCCCCAATACAGTCTGGacgt	Library2_CLYBL
ELMI000120	acgtTTAAGCAAGCAAGCGAGCACTCAAAGGCTCCCAGAGTCCGTAACTTTGGTGATGCATCCTTACACTACACTGGACGTCTCAAGGTCCTTAGatccccgcgTGACAGTCTGTGAGACGGATCTTGAAATTTCCCCCGGTATGTGAGCTTCTTCGTTGCCTGAATTGACGCTGTGCTCCCCAATACAGTCTGGacgt	Library2_CLYBL
ELMI000115	acgtTTAAGCAAGCAAGCGAGCACTCAAAGGCTCCCAGAGTCCGTAACCGCGCCGTCGTCTGGTCCCATTAATATGATCGTCTCAAGGTCCTTAGatctcccctTGACAGTCTGTGAGACGGTAGACGGTCACTGACGTGTCCCCGCTAGCTCTTCGTTGCCTGAATTGACGCTGTGCTCCCCAATACAGTCTGGacgt	Library2_CLYBL
ELMI000114	acgtTTAAGCAAGCAAGCGAGCACTCAAAGGCTCCCAGAGTCCGTAACGTACAGCAACTTCCGTGCGTTATTCGTGGGCGTCTCAAGGTCCTTAGatctccccgTGACAGTCTGTGAGACGCTTCCCGTCGCACTTGCTTCCCTAAGTTCATCTTCGTTGCCTGAATTGACGCTGTGCTCCCCAATACAGTCTGGacgt	Library2_CLYBL
ELMI000113	acgtTTAAGCAAGCAAGCGAGCACTCAAAGGCTCCCAGAGTCCGTAACATTCCGACTGCAGTCTTTAGTGACTAGCTGCGTCTCAAGGTCCTTAGatcgcctcgTGACAGTCTGTGAGACGGGCCCGTCATAATTGCCTGTGATTTGCCTGTCTTCGTTGCCTGAATTGACGCTGTGCTCCCCAATACAGTCTGGacgt	Library2_CLYBL
ELMI002844	acgtTTAAGCAAGCAAGCGAGCACTCAAAGGCTCCCAGAGTCCGTAACAGTGAAGCGTGCGTCTCAAGGTCCTTAGcttctctgcgcgtcttgccaaggccttttgtcggttctcttcgattttTGACAGTCTGTGAGACGGAGGATTAAATCTTCGTTGCCTGAATTGACGCTGTGCTCCCCAATACAGTCTGGacgt	Library2_CLYBL
ELMI002847	acgtTTAAGCAAGCAAGCGAGCACTCAAAGGCTCCCAGAGTCCGTAACCGGCGGGCGAGCGTCTCAAGGTCCTTAGctttgcttggcggcgctccagagccagctgcttgtttctttcgattctTGACAGTCTGTGAGACGTGCCCGTCGGTCTTCGTTGCCTGAATTGACGCTGTGCTCCCCAATACAGTCTGGacgt	Library2_CLYBL
ELMI002845	acgtTTAAGCAAGCAAGCGAGCACTCAAAGGCTCCCAGAGTCCGTAACTGAAATCATGGCGTCTCAAGGTCCTTAGtcttgctgccaagcgcagtagagcggcggctttgttccgttggatcctTGACAGTCTGTGAGACGGGCACGCTCGTCTTCGTTGCCTGAATTGACGCTGTGCTCCCCAATACAGTCTGGacgt	Library2_CLYBL
ELMI002846	acgtTTAAGCAAGCAAGCGAGCACTCAAAGGCTCCCAGAGTCCGTAACAAGGTAGCATGCGTCTCAAGGTCCTTAGcctggcctggcggagcatgagagccctttgcctcttgcgttcgattgaTGACAGTCTGTGAGACGTATTTATCTATCTTCGTTGCCTGAATTGACGCTGTGCTCCCCAATACAGTCTGGacgt	Library2_CLYBL
ELMI003056	acgtTTAAGCAAGCAAGCGAGCACTCAAAGGCTCCCAGAGTCCGTAACATGTGAAGCGGTGCTCTAGTGTCGCGTCTCAAGGTCCTTAGctcgaacacgctgaacagttcTGACAGTCTGTGAGACGCTTAACTACGCTCTACCTGATGTGTCTTCGTTGCCTGAATTGACGCTGTGCTCCCCAATACAGTCTGGacgt	Library2_CLYBL
ELMI003732	acgtTTAAGCAAGCAAGCGAGCACTCAAAGGCTCCCAGAGTCCGTAACCCAGATTCGGAGTGTGTGCATGTAAGGCGTCTCAAGGTCCTTAGagggggcacatcgtaTGACAGTCTGTGAGACGTGGCCGAAAGTCCCCAAAAAGACACAGTCTTCGTTGCCTGAATTGACGCTGTGCTCCCCAATACAGTCTGGacgt	Library2_CLYBL
ELMI003726	acgtTTAAGCAAGCAAGCGAGCACTCAAAGGCTCCCAGAGTCCGTAACGATAAGTCAGTTGCTTCCAGGGCCGTGCGTCTCAAGGTCCTTAGcggaggcacgtcgtaTGACAGTCTGTGAGACGGATAGATGTAGCGCACCACCACGGTGCTCTTCGTTGCCTGAATTGACGCTGTGCTCCCCAATACAGTCTGGacgt	Library2_CLYBL
ELMI003727	acgtTTAAGCAAGCAAGCGAGCACTCAAAGGCTCCCAGAGTCCGTAACAACCAAGAAATTATTCAACTATATAGTCGTCTCAAGGTCCTTAGggatggaatcttgtaTGACAGTCTGTGAGACGTAAATGTGTCCTTGTATACTTAGGGTCTCTTCGTTGCCTGAATTGACGCTGTGCTCCCCAATACAGTCTGGacgt	Library2_CLYBL
ELMI003716	acgtTTAAGCAAGCAAGCGAGCACTCAAAGGCTCCCAGAGTCCGTAACTCAGAGTGCAAAGAGTAAGCCAATTTCCGTCTCAAGGTCCTTAGtttgggcacgtcgtaTGACAGTCTGTGAGACGGTGTAAAGTAATTAAGGATACCGAACGTCTTCGTTGCCTGAATTGACGCTGTGCTCCCCAATACAGTCTGGacgt	Library2_CLYBL
ELMI003743	acgtTTAAGCAAGCAAGCGAGCACTCAAAGGCTCCCAGAGTCCGTAACCCCACAAGTCCTGGACTACACACATTTCGTCTCAAGGTCCTTAGgcttggctgtgcataTGACAGTCTGTGAGACGTATAAACAGACCCAGCCAGAAGTAGTTTCTTCGTTGCCTGAATTGACGCTGTGCTCCCCAATACAGTCTGGacgt	Library2_CLYBL
ELMI003718	acgtTTAAGCAAGCAAGCGAGCACTCAAAGGCTCCCAGAGTCCGTAACCGGCGTCGATACTAATCGATAGCGTCGCGTCTCAAGGTCCTTAGgagaggctgctgataTGACAGTCTGTGAGACGAGCCGAGGACAGAGCCATTCAAGACTATCTTCGTTGCCTGAATTGACGCTGTGCTCCCCAATACAGTCTGGacgt	Library2_CLYBL
ELMI003719	acgtTTAAGCAAGCAAGCGAGCACTCAAAGGCTCCCAGAGTCCGTAACTTCAAGTGCGGCGGCGCGTCTAAGGAACGTCTCAAGGTCCTTAGctgggggcagtcataTGACAGTCTGTGAGACGCTGTGTGGAAATGATGGCGAACGCCTCTCTTCGTTGCCTGAATTGACGCTGTGCTCCCCAATACAGTCTGGacgt	Library2_CLYBL
ELMI003720	acgtTTAAGCAAGCAAGCGAGCACTCAAAGGCTCCCAGAGTCCGTAACGGGCAAGTGCGCGGGCAGGAGGAAGATCGTCTCAAGGTCCTTAGgaggggcagggcgtaTGACAGTCTGTGAGACGGGACTGACTTTGAGTGCCGAACCATTCTCTTCGTTGCCTGAATTGACGCTGTGCTCCCCAATACAGTCTGGacgt	Library2_CLYBL
ELMI003721	acgtTTAAGCAAGCAAGCGAGCACTCAAAGGCTCCCAGAGTCCGTAACCCGATTACACAAATCGACACAGCGTCCCGTCTCAAGGTCCTTAGtcctggaaccctataTGACAGTCTGTGAGACGTAGTGATCCCTTGGCCGGCGAAGTCCCTCTTCGTTGCCTGAATTGACGCTGTGCTCCCCAATACAGTCTGGacgt	Library2_CLYBL
ELMI003722	acgtTTAAGCAAGCAAGCGAGCACTCAAAGGCTCCCAGAGTCCGTAACGCAAGGTAAGTTGGATTACCACTCACACGTCTCAAGGTCCTTAGatgtggcctctggtaTGACAGTCTGTGAGACGGGACTCCGGCATAGGACCCAGGAAATGTCTTCGTTGCCTGAATTGACGCTGTGCTCCCCAATACAGTCTGGacgt	Library2_CLYBL
ELMI003723	acgtTTAAGCAAGCAAGCGAGCACTCAAAGGCTCCCAGAGTCCGTAACCCTTCTAGCATAACTGTGGCGTATATACGTCTCAAGGTCCTTAGctttgggcggtcgtaTGACAGTCTGTGAGACGATAGTACTAATGTAACTAAGACTCTGCTCTTCGTTGCCTGAATTGACGCTGTGCTCCCCAATACAGTCTGGacgt	Library2_CLYBL
ELMI003724	acgtTTAAGCAAGCAAGCGAGCACTCAAAGGCTCCCAGAGTCCGTAACCGTAACCTACTAAAGTTGTAGATTGTGCGTCTCAAGGTCCTTAGccgcggggctgagtaTGACAGTCTGTGAGACGACTGTGACCCACATGAAGGCGGCACATTCTTCGTTGCCTGAATTGACGCTGTGCTCCCCAATACAGTCTGGacgt	Library2_CLYBL
ELMI003744	acgtTTAAGCAAGCAAGCGAGCACTCAAAGGCTCCCAGAGTCCGTAACCTACGGGAACGCAGATTGAAAGTCGCGCGTCTCAAGGTCCTTAGgcccggtgaactataTGACAGTCTGTGAGACGTCGATGCACTCCTTTGGTGAACCTGTATCTTCGTTGCCTGAATTGACGCTGTGCTCCCCAATACAGTCTGGacgt	Library2_CLYBL
ELMI003725	acgtTTAAGCAAGCAAGCGAGCACTCAAAGGCTCCCAGAGTCCGTAACCTAAGCGGCCTCGGCCGGTCATCCGGCCGTCTCAAGGTCCTTAGattgacggaagcataTGACAGTCTGTGAGACGATGATTGCCGGGAAATCCACCGCTGGGTCTTCGTTGCCTGAATTGACGCTGTGCTCCCCAATACAGTCTGGacgt	Library2_CLYBL
ELMI003741	acgtTTAAGCAAGCAAGCGAGCACTCAAAGGCTCCCAGAGTCCGTAACGCCTTGTTGCCGGTTGTTCGTGTCGACCGTCTCAAGGTCCTTAGgttgggaaaagaataTGACAGTCTGTGAGACGCAACACGAGTTTAATAGTCCTGGCAGTTCTTCGTTGCCTGAATTGACGCTGTGCTCCCCAATACAGTCTGGacgt	Library2_CLYBL
ELMI003714	acgtTTAAGCAAGCAAGCGAGCACTCAAAGGCTCCCAGAGTCCGTAACCTCAAGTCGACGCTCAAGTGCGTTGACCGTCTCAAGGTCCTTAGggctgggcggtcgtaTGACAGTCTGTGAGACGTATTAACGCCTGTAACCTATGTATGCATCTTCGTTGCCTGAATTGACGCTGTGCTCCCCAATACAGTCTGGacgt	Library2_CLYBL
ELMI003715	acgtTTAAGCAAGCAAGCGAGCACTCAAAGGCTCCCAGAGTCCGTAACACTATGATAGTGTGTATTTGAATGTGACGTCTCAAGGTCCTTAGatatggggccatataTGACAGTCTGTGAGACGTTGCGGAAAATCGAGGGGGCGATTTCCTCTTCGTTGCCTGAATTGACGCTGTGCTCCCCAATACAGTCTGGacgt	Library2_CLYBL
ELMI003742	acgtTTAAGCAAGCAAGCGAGCACTCAAAGGCTCCCAGAGTCCGTAACCAGCCTACAACAGCAACCCCAGTGATGCGTCTCAAGGTCCTTAGgaatggctgttgataTGACAGTCTGTGAGACGCCTGGGCCTGCGTACGGCCCCCGTCACTCTTCGTTGCCTGAATTGACGCTGTGCTCCCCAATACAGTCTGGacgt	Library2_CLYBL
ELMI003745	acgtTTAAGCAAGCAAGCGAGCACTCAAAGGCTCCCAGAGTCCGTAACGTTCGTAGGATGCGAGTACGAATGGAGCGTCTCAAGGTCCTTAGgctggggaacatataTGACAGTCTGTGAGACGCCCGCAGGCCTCATGCGCCGGGCTCTATCTTCGTTGCCTGAATTGACGCTGTGCTCCCCAATACAGTCTGGacgt	Library2_CLYBL
ELMI002125	acgtTTAAGCAAGCAAGCGAGCACTCAAAGGCTCCCAGAGTCCGTAACACTGGGAAGTAGGCATACGACCGGTGGGGCGTCTCAAGGTCCTTAGcggattctcgtaTGACAGTCTGTGAGACGGAGTGGTCGTCATTTGAGGTCCCAAAGATCTTCGTTGCCTGAATTGACGCTGTGCTCCCCAATACAGTCTGGacgt	Library2_CLYBL
ELMI000408	acgtTTAAGCAAGCAAGCGAGCACTCAAAGGCTCCCAGAGTCCGTAACGCTTGGATACTCAACGCACATCTTGTGGGCGTCTCAAGGTCCTTAGcacattaacgtaTGACAGTCTGTGAGACGCCCTATACACCATATTGTACAGAGGCGGTCTTCGTTGCCTGAATTGACGCTGTGCTCCCCAATACAGTCTGGacgt	Library2_CLYBL
ELMI000386	acgtTTAAGCAAGCAAGCGAGCACTCAAAGGCTCCCAGAGTCCGTAACAGGCTACAACAAAAGTGAAACCCTTCATACGTCTCAAGGTCCTTAGcatgttcatgtaTGACAGTCTGTGAGACGTAAGTACCAGCGCGGCCACGGCTAAGAATCTTCGTTGCCTGAATTGACGCTGTGCTCCCCAATACAGTCTGGacgt	Library2_CLYBL
ELMI003691	acgtTTAAGCAAGCAAGCGAGCACTCAAAGGCTCCCAGAGTCCGTAACTTGGATCCGTACGTAATGCCGCTGACACGCGTCTCAAGGTCCTTAGgaagttttgataTGACAGTCTGTGAGACGGAATAAGCGCCATAGATCCAATCAACTATCTTCGTTGCCTGAATTGACGCTGTGCTCCCCAATACAGTCTGGacgt	Library2_CLYBL
ELMI003693	acgtTTAAGCAAGCAAGCGAGCACTCAAAGGCTCCCAGAGTCCGTAACGAATCTGGCTGACGGGCAAACGACTGGTGCGTCTCAAGGTCCTTAGctggttaatataTGACAGTCTGTGAGACGAAACAAGATGACGAGCAGTTGAATACTATCTTCGTTGCCTGAATTGACGCTGTGCTCCCCAATACAGTCTGGacgt	Library2_CLYBL
ELMI003694	acgtTTAAGCAAGCAAGCGAGCACTCAAAGGCTCCCAGAGTCCGTAACAGCAAGTACTCGCTTCGCCAGCACGGATCCGTCTCAAGGTCCTTAGctgattatggtaTGACAGTCTGTGAGACGACAGACGTCATTCAACTTTGGATTATAGTCTTCGTTGCCTGAATTGACGCTGTGCTCCCCAATACAGTCTGGacgt	Library2_CLYBL
ELMI000813	acgtTTAAGCAAGCAAGCGAGCACTCAAAGGCTCCCAGAGTCCGTAACAAGGCCATTGACCGATTTCCCCTCAACACCGTCTCAAGGTCCTTAGctggtttacgtaTGACAGTCTGTGAGACGACTATGGGTCATGCGTATGCAGACGGTCTCTTCGTTGCCTGAATTGACGCTGTGCTCCCCAATACAGTCTGGacgt	Library2_CLYBL
ELMI002612	acgtTTAAGCAAGCAAGCGAGCACTCAAAGGCTCCCAGAGTCCGTAACAACATAGAAGTGACGCAGTCTAGGCCAGCCGTCTCAAGGTCCTTAGccggttcatataTGACAGTCTGTGAGACGGGATCCGATGAAATAGTGGGCATGCCATTCTTCGTTGCCTGAATTGACGCTGTGCTCCCCAATACAGTCTGGacgt	Library2_CLYBL
ELMI003701	acgtTTAAGCAAGCAAGCGAGCACTCAAAGGCTCCCAGAGTCCGTAACGCTAGGCTCTGTTTGCTGCCGCCTGTTCACGTCTCAAGGTCCTTAGagcattgtggtaTGACAGTCTGTGAGACGGATTAAACCTACTGTCGTGAGTCGGTGATCTTCGTTGCCTGAATTGACGCTGTGCTCCCCAATACAGTCTGGacgt	Library2_CLYBL
ELMI003702	acgtTTAAGCAAGCAAGCGAGCACTCAAAGGCTCCCAGAGTCCGTAACACTGTCGCTTAAATGTATTCCCACACTCTCGTCTCAAGGTCCTTAGgtggttccaataTGACAGTCTGTGAGACGACGCGCGGCTGCGACTTAGGTGTGAGCTTCTTCGTTGCCTGAATTGACGCTGTGCTCCCCAATACAGTCTGGacgt	Library2_CLYBL
ELMI000405	acgtTTAAGCAAGCAAGCGAGCACTCAAAGGCTCCCAGAGTCCGTAACTAGGCATAATATCGTTTACGCGCACAAGCCGTCTCAAGGTCCTTAGgacgttttcataTGACAGTCTGTGAGACGAAACGACTAACGGGCCCAAGCATTCCACTCTTCGTTGCCTGAATTGACGCTGTGCTCCCCAATACAGTCTGGacgt	Library2_CLYBL
ELMI000806	acgtTTAAGCAAGCAAGCGAGCACTCAAAGGCTCCCAGAGTCCGTAACGTCCACATGGTCTTGGTCCTTCACTGAGTCGTCTCAAGGTCCTTAGtacattcagataTGACAGTCTGTGAGACGTGTTACGCAGCCCGCCAGTCACCCCTTTTCTTCGTTGCCTGAATTGACGCTGTGCTCCCCAATACAGTCTGGacgt	Library2_CLYBL
ELMI003692	acgtTTAAGCAAGCAAGCGAGCACTCAAAGGCTCCCAGAGTCCGTAACAAACGCCCGAACTCAATCTAGCGTGTCGTCGTCTCAAGGTCCTTAGtatgtttacgtaTGACAGTCTGTGAGACGGTAGAGTCCCGACGAATGGCAACCCAAGTCTTCGTTGCCTGAATTGACGCTGTGCTCCCCAATACAGTCTGGacgt	Library2_CLYBL
ELMI003749	acgtTTAAGCAAGCAAGCGAGCACTCAAAGGCTCCCAGAGTCCGTAACGCCATGGTTAACACAGCGCAAGTGACTCACGTCTCAAGGTCCTTAGgaggttgctgtaTGACAGTCTGTGAGACGAACTCAGTTGCACTTAAGGAATGAGTCGTCTTCGTTGCCTGAATTGACGCTGTGCTCCCCAATACAGTCTGGacgt	Library2_CLYBL
ELMI000805	acgtTTAAGCAAGCAAGCGAGCACTCAAAGGCTCCCAGAGTCCGTAACGGAGTCAGCCACAACGTAAGGTCAGCTTCCGTCTCAAGGTCCTTAGgacattcacataTGACAGTCTGTGAGACGGTTTGGGAAAGAGCACTCGTGGGTATTATCTTCGTTGCCTGAATTGACGCTGTGCTCCCCAATACAGTCTGGacgt	Library2_CLYBL
ELMI000814	acgtTTAAGCAAGCAAGCGAGCACTCAAAGGCTCCCAGAGTCCGTAACAATTTATCAGCCACATGATGATGGTGGAACGTCTCAAGGTCCTTAGagcgttggagtaTGACAGTCTGTGAGACGCTTCAAGCCGCAGGTTTGGGCCATAGTGTCTTCGTTGCCTGAATTGACGCTGTGCTCCCCAATACAGTCTGGacgt	Library2_CLYBL
ELMI003695	acgtTTAAGCAAGCAAGCGAGCACTCAAAGGCTCCCAGAGTCCGTAACTACGTGCAGCACTGCAACCAAGAACTTCTCGTCTCAAGGTCCTTAGgtaattgtcataTGACAGTCTGTGAGACGTTGCTTCCGTAATCATGCGTAGTTAAAGTCTTCGTTGCCTGAATTGACGCTGTGCTCCCCAATACAGTCTGGacgt	Library2_CLYBL
ELMI000815	acgtTTAAGCAAGCAAGCGAGCACTCAAAGGCTCCCAGAGTCCGTAACCGGGAATGACTCAAAGACATTCCTACTAGCGTCTCAAGGTCCTTAGcaggctgtacttTGACAGTCTGTGAGACGGTCCGATCCGGGCCGGATCCAGGAGGCGTCTTCGTTGCCTGAATTGACGCTGTGCTCCCCAATACAGTCTGGacgt	Library2_CLYBL
ELMI003696	acgtTTAAGCAAGCAAGCGAGCACTCAAAGGCTCCCAGAGTCCGTAACTGGCCACAGACTAAATGCGGGGTATCCGTCGTCTCAAGGTCCTTAGctgcatcagaccTGACAGTCTGTGAGACGCCCTCCGAGTACCCATTATGTAGTAACGTCTTCGTTGCCTGAATTGACGCTGTGCTCCCCAATACAGTCTGGacgt	Library2_CLYBL
ELMI000811	acgtTTAAGCAAGCAAGCGAGCACTCAAAGGCTCCCAGAGTCCGTAACGGGTGCCCGGAACTCTTGACCTCCACAGACGTCTCAAGGTCCTTAGgtcattataataTGACAGTCTGTGAGACGTCTAAGGCGTTAGTCCCGTCGGTGACATTCTTCGTTGCCTGAATTGACGCTGTGCTCCCCAATACAGTCTGGacgt	Library2_CLYBL
ELMI000812	acgtTTAAGCAAGCAAGCGAGCACTCAAAGGCTCCCAGAGTCCGTAACCAACCCGACGGTCGACTCGTGATACGCTACGTCTCAAGGTCCTTAGcacgtttacgtaTGACAGTCTGTGAGACGACTCATCCATTTAGGCAGCTGAGGCCGGTCTTCGTTGCCTGAATTGACGCTGTGCTCCCCAATACAGTCTGGacgt	Library2_CLYBL
ELMI003884	acgtTTAAGCAAGCAAGCGAGCACTCAAAGGCTCCCAGAGTCCGTAACACTCAATAACTCCAAGGGAGTTGCTATCGTCTCAAGGTCCTTAGttctggttcgtcgtaTGACAGTCTGTGAGACGAGACTTATATGTGATGATACAACCAAGTCTTCGTTGCCTGAATTGACGCTGTGCTCCCCAATACAGTCTGGacgt	Library2_CLYBL
ELMI003874	acgtTTAAGCAAGCAAGCGAGCACTCAAAGGCTCCCAGAGTCCGTAACCACTTCAGTAAGAATCAGGCTGGACACCGTCTCAAGGTCCTTAGgctcactttctcataTGACAGTCTGTGAGACGGCGCACTACGGTTCCGGTGTTTAAGTGTCTTCGTTGCCTGAATTGACGCTGTGCTCCCCAATACAGTCTGGacgt	Library2_CLYBL
ELMI003879	acgtTTAAGCAAGCAAGCGAGCACTCAAAGGCTCCCAGAGTCCGTAACCTCGACAAAATAGGAGTCGACTCGAAACGTCTCAAGGTCCTTAGagagactttctcgtaTGACAGTCTGTGAGACGGGTGACGTAAACAACGCGCTTATGGCTTCTTCGTTGCCTGAATTGACGCTGTGCTCCCCAATACAGTCTGGacgt	Library2_CLYBL
ELMI003883	acgtTTAAGCAAGCAAGCGAGCACTCAAAGGCTCCCAGAGTCCGTAACAGAAGGCTGTCTATATCTGTTACTCTGCGTCTCAAGGTCCTTAGttctacatcctcataTGACAGTCTGTGAGACGCAGCGTAGTACCGCGGAATTCCCATACTCTTCGTTGCCTGAATTGACGCTGTGCTCCCCAATACAGTCTGGacgt	Library2_CLYBL
ELMI003886	acgtTTAAGCAAGCAAGCGAGCACTCAAAGGCTCCCAGAGTCCGTAACCTACGAGCGCTGTAACGGAAATATGTCCGTCTCAAGGTCCTTAGatttggggactcataTGACAGTCTGTGAGACGCATTAATACCGCTAAAACCGGTGACGTTCTTCGTTGCCTGAATTGACGCTGTGCTCCCCAATACAGTCTGGacgt	Library2_CLYBL
ELMI003887	acgtTTAAGCAAGCAAGCGAGCACTCAAAGGCTCCCAGAGTCCGTAACCGGTTGGGAGTACTCTATAGAACGCATCGTCTCAAGGTCCTTAGattcggggactcgtaTGACAGTCTGTGAGACGCCAATGATACTTCGAAGAACTGTCGAGTCTTCGTTGCCTGAATTGACGCTGTGCTCCCCAATACAGTCTGGacgt	Library2_CLYBL
ELMI003888	acgtTTAAGCAAGCAAGCGAGCACTCAAAGGCTCCCAGAGTCCGTAACTCGCATGGGTTTCCTAGATCATAAGGGCGTCTCAAGGTCCTTAGcgggggaggctcataTGACAGTCTGTGAGACGTCTACTTATGTTAACTCCATTCAACGTTCTTCGTTGCCTGAATTGACGCTGTGCTCCCCAATACAGTCTGGacgt	Library2_CLYBL
ELMI003873	acgtTTAAGCAAGCAAGCGAGCACTCAAAGGCTCCCAGAGTCCGTAACTCCCCAAGTTGATGAGGAAGTATCATTCGTCTCAAGGTCCTTAGctggacagcggtataTGACAGTCTGTGAGACGGCGCCCGCCTCCTGGGAACCCCGCACATCTTCGTTGCCTGAATTGACGCTGTGCTCCCCAATACAGTCTGGacgt	Library2_CLYBL
ELMI003881	acgtTTAAGCAAGCAAGCGAGCACTCAAAGGCTCCCAGAGTCCGTAACGTCCAGAAGGCATTCAGACGTGCGCCGCGTCTCAAGGTCCTTAGgtctggttcattgtaTGACAGTCTGTGAGACGTGTGGTCCAAGTGTATCTGGAGTCGTTTCTTCGTTGCCTGAATTGACGCTGTGCTCCCCAATACAGTCTGGacgt	Library2_CLYBL
ELMI003882	acgtTTAAGCAAGCAAGCGAGCACTCAAAGGCTCCCAGAGTCCGTAACCTATTTGGTAGGGTGACACTGATCATACGTCTCAAGGTCCTTAGtgcagcatcctcataTGACAGTCTGTGAGACGTCCGGCCGGGCGAACCCCCACGACTAATCTTCGTTGCCTGAATTGACGCTGTGCTCCCCAATACAGTCTGGacgt	Library2_CLYBL
ELMI003885	acgtTTAAGCAAGCAAGCGAGCACTCAAAGGCTCCCAGAGTCCGTAACCCTATGTTTATGTCTGCCCATGTGGTCCGTCTCAAGGTCCTTAGgggcggtgtagaataTGACAGTCTGTGAGACGACTATCGAGCGGGCAACATACTCATAGTCTTCGTTGCCTGAATTGACGCTGTGCTCCCCAATACAGTCTGGacgt	Library2_CLYBL
ELMI000468	acgtTTAAGCAAGCAAGCGAGCACTCAAAGGCTCCCAGAGTCCGTAACAAGGGGAAAAAGAACAACTATACTCCAAGCGTCTCAAGGTCCTTAGactgttctcgtaTGACAGTCTGTGAGACGAGTAACTCGCCCCCTCTTGCCACATCGTTCTTCGTTGCCTGAATTGACGCTGTGCTCCCCAATACAGTCTGGacgt	Library2_CLYBL
ELMI000469	acgtTTAAGCAAGCAAGCGAGCACTCAAAGGCTCCCAGAGTCCGTAACCATGGGTGTCTGCCACTCATCGTAGCACACGTCTCAAGGTCCTTAGcacgtagtcgtaTGACAGTCTGTGAGACGGTTAGTCGATTGCCAGTGTTTTCACGGTTCTTCGTTGCCTGAATTGACGCTGTGCTCCCCAATACAGTCTGGacgt	Library2_CLYBL
ELMI002127	acgtTTAAGCAAGCAAGCGAGCACTCAAAGGCTCCCAGAGTCCGTAACTGGGAGTTATGCCGTGCTTACTCGTAACTCGTCTCAAGGTCCTTAGaacatagtcgtaTGACAGTCTGTGAGACGCACTATGAACCATCCTGCGGGTTTCGGCTCTTCGTTGCCTGAATTGACGCTGTGCTCCCCAATACAGTCTGGacgt	Library2_CLYBL
ELMI002167	acgtTTAAGCAAGCAAGCGAGCACTCAAAGGCTCCCAGAGTCCGTAACCGGTTCTACCGCCTCCGACTCCCGTGATCCGTCTCAAGGTCCTTAGgggggggacataTGACAGTCTGTGAGACGACCAACCGCTGTCCCTTTTCTAGGAATCTCTTCGTTGCCTGAATTGACGCTGTGCTCCCCAATACAGTCTGGacgt	Library2_CLYBL
ELMI000461	acgtTTAAGCAAGCAAGCGAGCACTCAAAGGCTCCCAGAGTCCGTAACTTGATAAGTACTGCAACACGGTCAGAAGTCGTCTCAAGGTCCTTAGagggatgagataTGACAGTCTGTGAGACGCTAGATCCGGACATGGGTCGTGTAGCGGTCTTCGTTGCCTGAATTGACGCTGTGCTCCCCAATACAGTCTGGacgt	Library2_CLYBL
ELMI000462	acgtTTAAGCAAGCAAGCGAGCACTCAAAGGCTCCCAGAGTCCGTAACCCAGCGATTCCCTCGCGTCAGGTCACTCCCGTCTCAAGGTCCTTAGagggtcctgataTGACAGTCTGTGAGACGAAGCCGCTAGCTATCTATTCATCGGTACTCTTCGTTGCCTGAATTGACGCTGTGCTCCCCAATACAGTCTGGacgt	Library2_CLYBL
ELMI002126	acgtTTAAGCAAGCAAGCGAGCACTCAAAGGCTCCCAGAGTCCGTAACGTACGGCCATCGTTCTTCGCCGATTTCGCCGTCTCAAGGTCCTTAGaatttcagcataTGACAGTCTGTGAGACGAGTTGATGAGCTCTGGCATCGCGACTGGTCTTCGTTGCCTGAATTGACGCTGTGCTCCCCAATACAGTCTGGacgt	Library2_CLYBL
ELMI000463	acgtTTAAGCAAGCAAGCGAGCACTCAAAGGCTCCCAGAGTCCGTAACGACTATAGAGTAGTCACAAGTAATCGTGGCGTCTCAAGGTCCTTAGaatctctgcgtaTGACAGTCTGTGAGACGCCAAGTAGTCAATCACGGCTGGTTGAGGTCTTCGTTGCCTGAATTGACGCTGTGCTCCCCAATACAGTCTGGacgt	Library2_CLYBL
ELMI000458	acgtTTAAGCAAGCAAGCGAGCACTCAAAGGCTCCCAGAGTCCGTAACTACTCCACGGAAGGAATTGTTGTAAGTCACGTCTCAAGGTCCTTAGtcctggttgataTGACAGTCTGTGAGACGGCGACTATGGCAACCTGATGTGCGCAAGTCTTCGTTGCCTGAATTGACGCTGTGCTCCCCAATACAGTCTGGacgt	Library2_CLYBL
ELMI000459	acgtTTAAGCAAGCAAGCGAGCACTCAAAGGCTCCCAGAGTCCGTAACTTGGCCTGTGTTGGTTGTGGGAGTAGAATCGTCTCAAGGTCCTTAGaacgtggacgtaTGACAGTCTGTGAGACGCGTTCGTCGTAAATAATACGGCACCAAGTCTTCGTTGCCTGAATTGACGCTGTGCTCCCCAATACAGTCTGGacgt	Library2_CLYBL
ELMI000460	acgtTTAAGCAAGCAAGCGAGCACTCAAAGGCTCCCAGAGTCCGTAACAACTCTGAATATTGAATGGTACAATTTCGCGTCTCAAGGTCCTTAGcacgtttacataTGACAGTCTGTGAGACGGATACTACGATGTGAACAAACGGTTATTTCTTCGTTGCCTGAATTGACGCTGTGCTCCCCAATACAGTCTGGacgt	Library2_CLYBL
ELMI002128	acgtTTAAGCAAGCAAGCGAGCACTCAAAGGCTCCCAGAGTCCGTAACTTAGAGCTGCATAGTCTAAATTTTCGTTCCGTCTCAAGGTCCTTAGgacctcgtcataTGACAGTCTGTGAGACGACTCCTAGGGCTTATTCGTTTATCTAGATCTTCGTTGCCTGAATTGACGCTGTGCTCCCCAATACAGTCTGGacgt	Library2_CLYBL
ELMI000464	acgtTTAAGCAAGCAAGCGAGCACTCAAAGGCTCCCAGAGTCCGTAACCCTATGCCGGTATACGAACTCCCCTACCCCGTCTCAAGGTCCTTAGtatttcctggtaTGACAGTCTGTGAGACGCATTATAATTATTCAAAACGCTGTCTGATCTTCGTTGCCTGAATTGACGCTGTGCTCCCCAATACAGTCTGGacgt	Library2_CLYBL
ELMI000472	acgtTTAAGCAAGCAAGCGAGCACTCAAAGGCTCCCAGAGTCCGTAACGAGGTGGCTAGGTGATATTCTGACTTTAGCGTCTCAAGGTCCTTAGtggatcaacgtaTGACAGTCTGTGAGACGCTTAAGATTATTCGTGGTGCTGGGTTTATCTTCGTTGCCTGAATTGACGCTGTGCTCCCCAATACAGTCTGGacgt	Library2_CLYBL
ELMI000471	acgtTTAAGCAAGCAAGCGAGCACTCAAAGGCTCCCAGAGTCCGTAACACTGGATAAACTTGAGGACTCAAGAGTAACGTCTCAAGGTCCTTAGgcctggctgataTGACAGTCTGTGAGACGGCTAAAAGTTTGCAGGTCTATATGAAGATCTTCGTTGCCTGAATTGACGCTGTGCTCCCCAATACAGTCTGGacgt	Library2_CLYBL
ELMI003903	acgtTTAAGCAAGCAAGCGAGCACTCAAAGGCTCCCAGAGTCCGTAACTAGATCGAAATCGAAATGTTTGTTGTGCGTCTCAAGGTCCTTAGccaaatgtaatcgtaTGACAGTCTGTGAGACGTACCTGCAAAGTGTCCAGGATAACGCCTCTTCGTTGCCTGAATTGACGCTGTGCTCCCCAATACAGTCTGGacgt	Library2_CLYBL
ELMI003707	acgtTTAAGCAAGCAAGCGAGCACTCAAAGGCTCCCAGAGTCCGTAACTCCAGTAGTCAAGCACAGTAGTCGTTACGTCTCAAGGTCCTTAGaataaggagatcgtaTGACAGTCTGTGAGACGGCCTAGGAATGGGGGGTTCATTATTGCTCTTCGTTGCCTGAATTGACGCTGTGCTCCCCAATACAGTCTGGacgt	Library2_CLYBL
ELMI003894	acgtTTAAGCAAGCAAGCGAGCACTCAAAGGCTCCCAGAGTCCGTAACAGGGGTGGGCTCGGAGTAGGAAGGCAGCGTCTCAAGGTCCTTAGgataacgttttcgtaTGACAGTCTGTGAGACGCTTGCTACTCCCAGCTAGGTAAATCGGTCTTCGTTGCCTGAATTGACGCTGTGCTCCCCAATACAGTCTGGacgt	Library2_CLYBL
ELMI003895	acgtTTAAGCAAGCAAGCGAGCACTCAAAGGCTCCCAGAGTCCGTAACCTTATGTGACACTCGCCTCGCCCTCGCCGTCTCAAGGTCCTTAGgataagctcggaataTGACAGTCTGTGAGACGTGGTGAAGCCTAAGTCTGTCGATGTTATCTTCGTTGCCTGAATTGACGCTGTGCTCCCCAATACAGTCTGGacgt	Library2_CLYBL
ELMI003905	acgtTTAAGCAAGCAAGCGAGCACTCAAAGGCTCCCAGAGTCCGTAACAAGCTTGAAGAACAACGGCAGTTGTTGCGTCTCAAGGTCCTTAGataagtatagtcgtaTGACAGTCTGTGAGACGGTCTTTGGATGGCGGCAACGAATGACCTCTTCGTTGCCTGAATTGACGCTGTGCTCCCCAATACAGTCTGGacgt	Library2_CLYBL
ELMI003705	acgtTTAAGCAAGCAAGCGAGCACTCAAAGGCTCCCAGAGTCCGTAACCAGCCATTGAGCTATAACTCCTTGTGACGTCTCAAGGTCCTTAGcagcacctggtcgtaTGACAGTCTGTGAGACGTGACTCTGGGTCCTGCCATAGATACCCTCTTCGTTGCCTGAATTGACGCTGTGCTCCCCAATACAGTCTGGacgt	Library2_CLYBL
ELMI003901	acgtTTAAGCAAGCAAGCGAGCACTCAAAGGCTCCCAGAGTCCGTAACACACGAGCTTCTATGTGAAAGAACTCTCGTCTCAAGGTCCTTAGcattaagaggctataTGACAGTCTGTGAGACGGTGTATGACTTTTTACCCCGGTATGGGTCTTCGTTGCCTGAATTGACGCTGTGCTCCCCAATACAGTCTGGacgt	Library2_CLYBL
ELMI003709	acgtTTAAGCAAGCAAGCGAGCACTCAAAGGCTCCCAGAGTCCGTAACACCAGTACGATCAGGTACCGGTGAGATCGTCTCAAGGTCCTTAGcaggacctcctcataTGACAGTCTGTGAGACGTCGTTGGTAAAGAGTGATGATGAGTTTTCTTCGTTGCCTGAATTGACGCTGTGCTCCCCAATACAGTCTGGacgt	Library2_CLYBL
ELMI003708	acgtTTAAGCAAGCAAGCGAGCACTCAAAGGCTCCCAGAGTCCGTAACGGGAATTGACCTGCGAAAGCTAAGTTTCGTCTCAAGGTCCTTAGcagatcgagatcataTGACAGTCTGTGAGACGCTGTATAGGGCCCAGACCCGCCTGCGGTCTTCGTTGCCTGAATTGACGCTGTGCTCCCCAATACAGTCTGGacgt	Library2_CLYBL
ELMI003710	acgtTTAAGCAAGCAAGCGAGCACTCAAAGGCTCCCAGAGTCCGTAACCGTTATCCATTACCAAACTGGATAGCCCGTCTCAAGGTCCTTAGgatcgtatcatcataTGACAGTCTGTGAGACGTGATTTTCCAACAATTTACCTAGACCGTCTTCGTTGCCTGAATTGACGCTGTGCTCCCCAATACAGTCTGGacgt	Library2_CLYBL
ELMI003906	acgtTTAAGCAAGCAAGCGAGCACTCAAAGGCTCCCAGAGTCCGTAACACAACTGTAAAAATGATAGAAGTGTACCGTCTCAAGGTCCTTAGagccacctggtcataTGACAGTCTGTGAGACGGTCACGACCGAGTACCAATGAGCATGATCTTCGTTGCCTGAATTGACGCTGTGCTCCCCAATACAGTCTGGacgt	Library2_CLYBL
ELMI003703	acgtTTAAGCAAGCAAGCGAGCACTCAAAGGCTCCCAGAGTCCGTAACTATGACGCTGCTGTCCCATAAGTGATGCGTCTCAAGGTCCTTAGgagcacattttcgtaTGACAGTCTGTGAGACGTCTAGATATTTACTCGCAATGACTCGATCTTCGTTGCCTGAATTGACGCTGTGCTCCCCAATACAGTCTGGacgt	Library2_CLYBL
ELMI003897	acgtTTAAGCAAGCAAGCGAGCACTCAAAGGCTCCCAGAGTCCGTAACGCCCATCGACCGTGATAGGCCAATATCCGTCTCAAGGTCCTTAGgaagcgtgtctcgtaTGACAGTCTGTGAGACGGTTGCTGTCACCCTACAGGTGTTTGTTTCTTCGTTGCCTGAATTGACGCTGTGCTCCCCAATACAGTCTGGacgt	Library2_CLYBL
ELMI003898	acgtTTAAGCAAGCAAGCGAGCACTCAAAGGCTCCCAGAGTCCGTAACGCATACGTGAAATGTCCACGTCTAAGCCGTCTCAAGGTCCTTAGgaaagaatcgtcgtaTGACAGTCTGTGAGACGTTAGAGGCAGCTGCTCATGCCATGGAGTCTTCGTTGCCTGAATTGACGCTGTGCTCCCCAATACAGTCTGGacgt	Library2_CLYBL
ELMI003896	acgtTTAAGCAAGCAAGCGAGCACTCAAAGGCTCCCAGAGTCCGTAACGTTCAACGAACAGTGACTACACTGTCCCGTCTCAAGGTCCTTAGcactctaaaggagtaTGACAGTCTGTGAGACGGCAGAAAGTACTGGGCGTGGTCCGATCTCTTCGTTGCCTGAATTGACGCTGTGCTCCCCAATACAGTCTGGacgt	Library2_CLYBL
ELMI003711	acgtTTAAGCAAGCAAGCGAGCACTCAAAGGCTCCCAGAGTCCGTAACCCTAAGTGACAGAGTCTTCTACTCCAACGTCTCAAGGTCCTTAGcagcaaggcatcgtaTGACAGTCTGTGAGACGCCGTATACGCCCGTGCTTGTGTGCGGATCTTCGTTGCCTGAATTGACGCTGTGCTCCCCAATACAGTCTGGacgt	Library2_CLYBL
ELMI003706	acgtTTAAGCAAGCAAGCGAGCACTCAAAGGCTCCCAGAGTCCGTAACGATGAGCTGAGTTAAAGGTTAGTTTGTCGTCTCAAGGTCCTTAGcaaatgagtctcataTGACAGTCTGTGAGACGTCTGGACCGTCCGGTTTATCCGGATTATCTTCGTTGCCTGAATTGACGCTGTGCTCCCCAATACAGTCTGGacgt	Library2_CLYBL
ELMI003704	acgtTTAAGCAAGCAAGCGAGCACTCAAAGGCTCCCAGAGTCCGTAACATCCTCCCGGTGGTTCTACCCTCAATGCGTCTCAAGGTCCTTAGaatatatgtgtcgtaTGACAGTCTGTGAGACGGAGGGGAATCTGCCAATGTGCATTTCATCTTCGTTGCCTGAATTGACGCTGTGCTCCCCAATACAGTCTGGacgt	Library2_CLYBL
ELMI003902	acgtTTAAGCAAGCAAGCGAGCACTCAAAGGCTCCCAGAGTCCGTAACTAGGTTATGGTACCGGCAGTTCTACATCGTCTCAAGGTCCTTAGccatttgcgttcgtaTGACAGTCTGTGAGACGATTCCAAGTCATTTCACAATTCACACTTCTTCGTTGCCTGAATTGACGCTGTGCTCCCCAATACAGTCTGGacgt	Library2_CLYBL
ELMI000227	acgtTTAAGCAAGCAAGCGAGCACTCAAAGGCTCCCAGAGTCCGTAACCCCTGCAGATATTAAAACACGCACTCCGACGTCTCAAGGTCCTTAGctgcagaacataTGACAGTCTGTGAGACGTGACAAGTAGCAGTGTTGACCGGAACGCTCTTCGTTGCCTGAATTGACGCTGTGCTCCCCAATACAGTCTGGacgt	Library2_CLYBL
ELMI000442	acgtTTAAGCAAGCAAGCGAGCACTCAAAGGCTCCCAGAGTCCGTAACCACAAGCGAAACCAAACTTTCGACTGGCACGTCTCAAGGTCCTTAGctgatgcctgtaTGACAGTCTGTGAGACGGCTAAGCAACGTTTTCGTGAGTGAAGCTTCTTCGTTGCCTGAATTGACGCTGTGCTCCCCAATACAGTCTGGacgt	Library2_CLYBL
ELMI000443	acgtTTAAGCAAGCAAGCGAGCACTCAAAGGCTCCCAGAGTCCGTAACTACTGCTTTCGCGGATTGGAATGCTCTATCGTCTCAAGGTCCTTAGctgcttaaagtaTGACAGTCTGTGAGACGGAAGCGAGCCATGCTATACGTTAACCTGTCTTCGTTGCCTGAATTGACGCTGTGCTCCCCAATACAGTCTGGacgt	Library2_CLYBL
ELMI000444	acgtTTAAGCAAGCAAGCGAGCACTCAAAGGCTCCCAGAGTCCGTAACCTCACTCGTGATAATGGCGGTAGCTTAACCGTCTCAAGGTCCTTAGctgaggcaagtaTGACAGTCTGTGAGACGAGCCAGGCTAGTGACCCCTGCGAACCTCTCTTCGTTGCCTGAATTGACGCTGTGCTCCCCAATACAGTCTGGacgt	Library2_CLYBL
ELMI000445	acgtTTAAGCAAGCAAGCGAGCACTCAAAGGCTCCCAGAGTCCGTAACCCATGGCGCTAATGTTCGTTGGACTCACACGTCTCAAGGTCCTTAGttgtggcatataTGACAGTCTGTGAGACGAGTTCGTATGCCTTGCTATCTGCAACCTTCTTCGTTGCCTGAATTGACGCTGTGCTCCCCAATACAGTCTGGacgt	Library2_CLYBL
ELMI000440	acgtTTAAGCAAGCAAGCGAGCACTCAAAGGCTCCCAGAGTCCGTAACCTTTATCACGCGATCAATGATGCACATTGCGTCTCAAGGTCCTTAGctgttgccaataTGACAGTCTGTGAGACGTGAGGTGATTTCATAAAGTAGCGACAGCTCTTCGTTGCCTGAATTGACGCTGTGCTCCCCAATACAGTCTGGacgt	Library2_CLYBL
ELMI000422	acgtTTAAGCAAGCAAGCGAGCACTCAAAGGCTCCCAGAGTCCGTAACGCCTGCCTGTCCACATTAAACAGGCCTGTCGTCTCAAGGTCCTTAGtaagacgaggtaTGACAGTCTGTGAGACGCTATATGACTCGGTGAGCTATTCTATATTCTTCGTTGCCTGAATTGACGCTGTGCTCCCCAATACAGTCTGGacgt	Library2_CLYBL
ELMI000421	acgtTTAAGCAAGCAAGCGAGCACTCAAAGGCTCCCAGAGTCCGTAACCACATGTATACGTTCGCGATAGGGTTTTCCGTCTCAAGGTCCTTAGaaggatggtataTGACAGTCTGTGAGACGTTGCAAGCGCCGTGCTTGTTGAGCCGGCTCTTCGTTGCCTGAATTGACGCTGTGCTCCCCAATACAGTCTGGacgt	Library2_CLYBL
ELMI002194	acgtTTAAGCAAGCAAGCGAGCACTCAAAGGCTCCCAGAGTCCGTAACTCTGAGCTGGAAGGGCACCCAACCGCACCCGTCTCAAGGTCCTTAGcatgggagtgtaTGACAGTCTGTGAGACGGTACCTATGTGGCCAAGACAGAGTAAAATCTTCGTTGCCTGAATTGACGCTGTGCTCCCCAATACAGTCTGGacgt	Library2_CLYBL
ELMI000425	acgtTTAAGCAAGCAAGCGAGCACTCAAAGGCTCCCAGAGTCCGTAACTCACTCGAGCACCCAATTGTGAAATGCCTCGTCTCAAGGTCCTTAGctcgcaaaagtaTGACAGTCTGTGAGACGACTTCTGCAAATGTGAAAGCGGGACTACTCTTCGTTGCCTGAATTGACGCTGTGCTCCCCAATACAGTCTGGacgt	Library2_CLYBL
ELMI000424	acgtTTAAGCAAGCAAGCGAGCACTCAAAGGCTCCCAGAGTCCGTAACTAAACTCTATTATACCACTGGCACGAGGTCGTCTCAAGGTCCTTAGggtggtgatataTGACAGTCTGTGAGACGGAGCTAGGACTCCACCGCGAGTTCAGAATCTTCGTTGCCTGAATTGACGCTGTGCTCCCCAATACAGTCTGGacgt	Library2_CLYBL
ELMI000423	acgtTTAAGCAAGCAAGCGAGCACTCAAAGGCTCCCAGAGTCCGTAACGTGTGAATACAGTACGCTACGCGAGCTACCGTCTCAAGGTCCTTAGtgtgctcacataTGACAGTCTGTGAGACGGGTTAGATCCACAGGCAGCTGAATGAGTTCTTCGTTGCCTGAATTGACGCTGTGCTCCCCAATACAGTCTGGacgt	Library2_CLYBL
ELMI000429	acgtTTAAGCAAGCAAGCGAGCACTCAAAGGCTCCCAGAGTCCGTAACTACCCAACTTCACAGGCCGAACAGCGGTGCGTCTCAAGGTCCTTAGgaatgtacagtaTGACAGTCTGTGAGACGTATGTGACTCACTGGCATTGTTCGGGCGTCTTCGTTGCCTGAATTGACGCTGTGCTCCCCAATACAGTCTGGacgt	Library2_CLYBL
ELMI000427	acgtTTAAGCAAGCAAGCGAGCACTCAAAGGCTCCCAGAGTCCGTAACCGTAGTAGAATTCAACTCATTTCGCCAATCGTCTCAAGGTCCTTAGtaaacagagataTGACAGTCTGTGAGACGCAAACTCCCAGCTAAATCCCTAAAATAGTCTTCGTTGCCTGAATTGACGCTGTGCTCCCCAATACAGTCTGGacgt	Library2_CLYBL
ELMI000428	acgtTTAAGCAAGCAAGCGAGCACTCAAAGGCTCCCAGAGTCCGTAACCATCACCGACCCCATTTTACGTTAGCCGGCGTCTCAAGGTCCTTAGaagttccacgtaTGACAGTCTGTGAGACGACTGTGTAGTGTAGTAATTGCTCCCTCATCTTCGTTGCCTGAATTGACGCTGTGCTCCCCAATACAGTCTGGacgt	Library2_CLYBL
ELMI000430	acgtTTAAGCAAGCAAGCGAGCACTCAAAGGCTCCCAGAGTCCGTAACCTTTCAGATCTATTAAACACTCCGGAAAGCGTCTCAAGGTCCTTAGcatagtcacataTGACAGTCTGTGAGACGAATCTGGAGCCGTCCCTAGGCAATGCCCTCTTCGTTGCCTGAATTGACGCTGTGCTCCCCAATACAGTCTGGacgt	Library2_CLYBL
ELMI000431	acgtTTAAGCAAGCAAGCGAGCACTCAAAGGCTCCCAGAGTCCGTAACTGGTAACATCACGTGCTTCGCTATCGGTTCGTCTCAAGGTCCTTAGctgggggagataTGACAGTCTGTGAGACGGCGGCGTGACAGACAATGCCCTCACTGATCTTCGTTGCCTGAATTGACGCTGTGCTCCCCAATACAGTCTGGacgt	Library2_CLYBL
ELMI002130	acgtTTAAGCAAGCAAGCGAGCACTCAAAGGCTCCCAGAGTCCGTAACCTGGCTACCAACGACCGAGCTCACTCTTTCGTCTCAAGGTCCTTAGcatatgagtataTGACAGTCTGTGAGACGTAAGACTTCGGCCCGATCTTTGCTAGCTTCTTCGTTGCCTGAATTGACGCTGTGCTCCCCAATACAGTCTGGacgt	Library2_CLYBL
ELMI001110	acgtTTAAGCAAGCAAGCGAGCACTCAAAGGCTCCCAGAGTCCGTAACAGTGCCGAACGCGATTCCCGTGACCATGACGTCTCAAGGTCCTTAGcatgggcacgtaTGACAGTCTGTGAGACGGGGGGTGCAATCACTCACGCGACTGGGTTCTTCGTTGCCTGAATTGACGCTGTGCTCCCCAATACAGTCTGGacgt	Library2_CLYBL
ELMI000426	acgtTTAAGCAAGCAAGCGAGCACTCAAAGGCTCCCAGAGTCCGTAACCCGGAATTGTTAGTTATGCCGACTCCACTCGTCTCAAGGTCCTTAGtggatccagataTGACAGTCTGTGAGACGTCGTGCAAGACAGACCGAATACGCAGTCTCTTCGTTGCCTGAATTGACGCTGTGCTCCCCAATACAGTCTGGacgt	Library2_CLYBL
ELMI000420	acgtTTAAGCAAGCAAGCGAGCACTCAAAGGCTCCCAGAGTCCGTAACCCCTGTACTTTAGGCGGTGGCAGACTACGTCTCAAGGTCCTTAGgaaagccttataaccTGACAGTCTGTGAGACGACGTGTCAAGGTCTTTGCATTCCGGAATCTTCGTTGCCTGAATTGACGCTGTGCTCCCCAATACAGTCTGGacgt	Library2_CLYBL
ELMI000176	acgtTTAAGCAAGCAAGCGAGCACTCAAAGGCTCCCAGAGTCCGTAACACCCAGTCTTGCATATAGGAAATACGTCTCAAGGTCCTTAGgggggttggtggtagcggtttTGACAGTCTGTGAGACGCTGAAGCCCCATAACGTAGTGGTTTCTTCGTTGCCTGAATTGACGCTGTGCTCCCCAATACAGTCTGGacgt	Library2_CLYBL
ELMI000177	acgtTTAAGCAAGCAAGCGAGCACTCAAAGGCTCCCAGAGTCCGTAACATCTTCTGTAGACGTAAGTGGGTACGTCTCAAGGTCCTTAGaggctctggaggcaggggtttTGACAGTCTGTGAGACGAGTTATGCAATCATGGCCTACACCTCTTCGTTGCCTGAATTGACGCTGTGCTCCCCAATACAGTCTGGacgt	Library2_CLYBL
ELMI000172	acgtTTAAGCAAGCAAGCGAGCACTCAAAGGCTCCCAGAGTCCGTAACGATCAATTGTGCTCAAAGCATACACGTCTCAAGGTCCTTAGtgggcgtgggggcctaggcttTGACAGTCTGTGAGACGGGCTATTTATTTCCGCCCTTCCCTTCTTCGTTGCCTGAATTGACGCTGTGCTCCCCAATACAGTCTGGacgt	Library2_CLYBL
ELMI000151	acgtTTAAGCAAGCAAGCGAGCACTCAAAGGCTCCCAGAGTCCGTAACGGCGGACTATTAAGATTTGGGACTCGTCTCAAGGTCCTTAGcggcaaacaggggctatcgtaTGACAGTCTGTGAGACGATTCGTGCGATTACCCTGGGGCAGTCTTCGTTGCCTGAATTGACGCTGTGCTCCCCAATACAGTCTGGacgt	Library2_CLYBL
ELMI000175	acgtTTAAGCAAGCAAGCGAGCACTCAAAGGCTCCCAGAGTCCGTAACTCCGAGTGGAGGCGTAATACCGAACGTCTCAAGGTCCTTAGtggggattttggcggagttctTGACAGTCTGTGAGACGGGATCCTTATTTCCGCAAACCTACTCTTCGTTGCCTGAATTGACGCTGTGCTCCCCAATACAGTCTGGacgt	Library2_CLYBL
ELMI002435	acgtTTAAGCAAGCAAGCGAGCACTCAAAGGCTCCCAGAGTCCGTAACCTTCCAACAAAACAAAGCCAGCGGCGCGTCTCAAGGTCCTTAGcctgctaggcggagcaggTGACAGTCTGTGAGACGGTGGCTCAGTGATGGTGCCCGCTCGTCTTCGTTGCCTGAATTGACGCTGTGCTCCCCAATACAGTCTGGacgt	Library2_CLYBL
ELMI000178	acgtTTAAGCAAGCAAGCGAGCACTCAAAGGCTCCCAGAGTCCGTAACGGGCCGCCTAAAAATACTTATATTAACGTCTCAAGGTCCTTAGacgattgggccgactcggTGACAGTCTGTGAGACGGACTCCGGGAGGTGGGTCCAGGGACTCTTCGTTGCCTGAATTGACGCTGTGCTCCCCAATACAGTCTGGacgt	Library2_CLYBL
ELMI002131	acgtTTAAGCAAGCAAGCGAGCACTCAAAGGCTCCCAGAGTCCGTAACACCTCCCGTCCGGGTGGCATTCTTTCCGTCTCAAGGTCCTTAGcctagagggaatctgtggTGACAGTCTGTGAGACGTTCGAGTTTGATATGACCTCATATTTCTTCGTTGCCTGAATTGACGCTGTGCTCCCCAATACAGTCTGGacgt	Library2_CLYBL
ELMI002195	acgtTTAAGCAAGCAAGCGAGCACTCAAAGGCTCCCAGAGTCCGTAACCCAGGTAACTATGACTCACTGTATACCGTCTCAAGGTCCTTAGccgagagggctttggtggTGACAGTCTGTGAGACGGATCCACTTGTTGATGGAATTATTATCTTCGTTGCCTGAATTGACGCTGTGCTCCCCAATACAGTCTGGacgt	Library2_CLYBL
ELMI002132	acgtTTAAGCAAGCAAGCGAGCACTCAAAGGCTCCCAGAGTCCGTAACCTCCTGGCCTTGTAACCTGCGGTATGCGTCTCAAGGTCCTTAGcctgctggggctaagaggTGACAGTCTGTGAGACGCGGTACTATGGATCCGGTGGCCAGTTCTTCGTTGCCTGAATTGACGCTGTGCTCCCCAATACAGTCTGGacgt	Library2_CLYBL
ELMI000180	acgtTTAAGCAAGCAAGCGAGCACTCAAAGGCTCCCAGAGTCCGTAACTTGTCTAAAGTTGTCGCAGCCAAGACCGTCTCAAGGTCCTTAGccgcggagggactgctggTGACAGTCTGTGAGACGGCGGACAGCAGAGCCGATTAATCGCTCTTCGTTGCCTGAATTGACGCTGTGCTCCCCAATACAGTCTGGacgt	Library2_CLYBL
ELMI000173	acgtTTAAGCAAGCAAGCGAGCACTCAAAGGCTCCCAGAGTCCGTAACCCCAGATATCGATCTGATAGAGGGCGCGTCTCAAGGTCCTTAGtttgggaggcagtgcaggTGACAGTCTGTGAGACGCTATGGAGTAGGGGTTGAGTATGGATCTTCGTTGCCTGAATTGACGCTGTGCTCCCCAATACAGTCTGGacgt	Library2_CLYBL
ELMI000174	acgtTTAAGCAAGCAAGCGAGCACTCAAAGGCTCCCAGAGTCCGTAACAATATGATCCGAAGATACGTTTCAACCGTCTCAAGGTCCTTAGcttgggtggtttaggaggTGACAGTCTGTGAGACGAAGTGGCCGGTGGAGCATGGCCGGGTCTTCGTTGCCTGAATTGACGCTGTGCTCCCCAATACAGTCTGGacgt	Library2_CLYBL
ELMI002173	acgtTTAAGCAAGCAAGCGAGCACTCAAAGGCTCCCAGAGTCCGTAACGTTCCGTACTAACATTTTACTTGAAGCGTCTCAAGGTCCTTAGtctcataggtggtgcgggTGACAGTCTGTGAGACGTATCGGCGGGTCAACCGGACACGTATCTTCGTTGCCTGAATTGACGCTGTGCTCCCCAATACAGTCTGGacgt	Library2_CLYBL
ELMI001098	acgtTTAAGCAAGCAAGCGAGCACTCAAAGGCTCCCAGAGTCCGTAACCCGCAGTCTACGAAGGCAGTTAAACACGTCTCAAGGTCCTTAGtttcggagggagggctggTGACAGTCTGTGAGACGAATTGATGAATAAAGGAGGGGTAATTCTTCGTTGCCTGAATTGACGCTGTGCTCCCCAATACAGTCTGGacgt	Library2_CLYBL
ELMI000183	acgtTTAAGCAAGCAAGCGAGCACTCAAAGGCTCCCAGAGTCCGTAACTTGGACGCTGGCTGCTAGTGTTTCTGCGTCTCAAGGTCCTTAGccttggcggcactggaggTGACAGTCTGTGAGACGCTGTAGTGACAAGCGACGGCATTTGTCTTCGTTGCCTGAATTGACGCTGTGCTCCCCAATACAGTCTGGacgt	Library2_CLYBL
ELMI000184	acgtTTAAGCAAGCAAGCGAGCACTCAAAGGCTCCCAGAGTCCGTAACCGTAGACCTTCCTGCCCGTCAAGGACCGTCTCAAGGTCCTTAGtctcctaggtggcactggTGACAGTCTGTGAGACGCCGTCCGATCTACTGCTAAGCAGAGTCTTCGTTGCCTGAATTGACGCTGTGCTCCCCAATACAGTCTGGacgt	Library2_CLYBL
ELMI002165	acgtTTAAGCAAGCAAGCGAGCACTCAAAGGCTCCCAGAGTCCGTAACTTACCACTTTCGCGTGAATATGATCGTCTCAAGGTCCTTAGaggtggaggaggcctgtgggaTGACAGTCTGTGAGACGACGGGTATATAGCTCCTCGTGATCTCTTCGTTGCCTGAATTGACGCTGTGCTCCCCAATACAGTCTGGacgt	Library2_CLYBL
ELMI002281	acgtTTAAGCAAGCAAGCGAGCACTCAAAGGCTCCCAGAGTCCGTAACCAACCCGCATGGCAACTCTGAGGGCGTCTCAAGGTCCTTAGtggaacataagggggaggcgaTGACAGTCTGTGAGACGATCCTGCAGAGTGTACGGTGATGGTCTTCGTTGCCTGAATTGACGCTGTGCTCCCCAATACAGTCTGGacgt	Library2_CLYBL
ELMI003807	acgtTTAAGCAAGCAAGCGAGCACTCAAAGGCTCCCAGAGTCCGTAACCTAGAATATCACCCACGGGATAAGCGTCTCAAGGTCCTTAGaggtgctctcggaggggggggTGACAGTCTGTGAGACGTTAGCCAAGCCAAGCTGAGTAGTGTCTTCGTTGCCTGAATTGACGCTGTGCTCCCCAATACAGTCTGGacgt	Library2_CLYBL
ELMI003806	acgtTTAAGCAAGCAAGCGAGCACTCAAAGGCTCCCAGAGTCCGTAACACCCTCGGGTATGCCGCCTCCCATCGTCTCAAGGTCCTTAGggggggagcaggggccggagcTGACAGTCTGTGAGACGTTTACCACTCTAGATCCGATCATATCTTCGTTGCCTGAATTGACGCTGTGCTCCCCAATACAGTCTGGacgt	Library2_CLYBL
ELMI000199	acgtTTAAGCAAGCAAGCGAGCACTCAAAGGCTCCCAGAGTCCGTAACGCCTAGCCAATCAGAACTCGCCTTCGTCTCAAGGTCCTTAGaggcgacagcacagggccgtaTGACAGTCTGTGAGACGTGCGTATGGATTATAGGCAACGAATCTTCGTTGCCTGAATTGACGCTGTGCTCCCCAATACAGTCTGGacgt	Library2_CLYBL
ELMI000198	acgtTTAAGCAAGCAAGCGAGCACTCAAAGGCTCCCAGAGTCCGTAACCTACACGTACCGTGAATTACCATCGTCTCAAGGTCCTTAGccaagcatccttctcccaaggcttTGACAGTCTGTGAGACGCGGATGAGTATAGGGTGAAGCTTCTTCGTTGCCTGAATTGACGCTGTGCTCCCCAATACAGTCTGGacgt	Library2_CLYBL
ELMI000197	acgtTTAAGCAAGCAAGCGAGCACTCAAAGGCTCCCAGAGTCCGTAACTATCAGCGACAGCTCGAGGGTGACGTCTCAAGGTCCTTAGggccagcccttgtgtctggggtttTGACAGTCTGTGAGACGATCCGATGAAGTTATTCAGGTGTCTTCGTTGCCTGAATTGACGCTGTGCTCCCCAATACAGTCTGGacgt	Library2_CLYBL
ELMI000206	acgtTTAAGCAAGCAAGCGAGCACTCAAAGGCTCCCAGAGTCCGTAACTTTTCGCGGCAGTTAAAATCCGCAAGCCGTCTCAAGGTCCTTAGgtaatcgacaggtggTGACAGTCTGTGAGACGCTGCTGGTGAAGCGCATGTAGTATACGTCTTCGTTGCCTGAATTGACGCTGTGCTCCCCAATACAGTCTGGacgt	Library2_CLYBL
ELMI002133	acgtTTAAGCAAGCAAGCGAGCACTCAAAGGCTCCCAGAGTCCGTAACTGAACGAAAAGCAGAACCAGTCTGCTCCGTCTCAAGGTCCTTAGgtaatcggggttaggTGACAGTCTGTGAGACGTGCTCACATAGACTCGTACCACGAGGATCTTCGTTGCCTGAATTGACGCTGTGCTCCCCAATACAGTCTGGacgt	Library2_CLYBL
ELMI000207	acgtTTAAGCAAGCAAGCGAGCACTCAAAGGCTCCCAGAGTCCGTAACCAAGTTCCAGTCGGTACCCTTCTAGTCCGTCTCAAGGTCCTTAGgtaatccacaggcggTGACAGTCTGTGAGACGTGCTCGGGTCCTAACTCTAGTTGGGTATCTTCGTTGCCTGAATTGACGCTGTGCTCCCCAATACAGTCTGGacgt	Library2_CLYBL
ELMI000271	acgtTTAAGCAAGCAAGCGAGCACTCAAAGGCTCCCAGAGTCCGTAACACAATCACCGGGGAACCCCGTCTCAAGGTCCTTAGcaaataatccgcagcttcgaggagcatctggatTGACAGTCTGTGAGACGCGCTGTGAGCGCTCACTTTCTTCGTTGCCTGAATTGACGCTGTGCTCCCCAATACAGTCTGGacgt	Library2_CLYBL
ELMI000274	acgtTTAAGCAAGCAAGCGAGCACTCAAAGGCTCCCAGAGTCCGTAACCTTTCGCGCCCACACGAGCGTCTCAAGGTCCTTAGaaggtactcggccgcctccaataatatcagaagTGACAGTCTGTGAGACGCGGCGTATCGAGGCAGGCTCTTCGTTGCCTGAATTGACGCTGTGCTCCCCAATACAGTCTGGacgt	Library2_CLYBL
ELMI000273	acgtTTAAGCAAGCAAGCGAGCACTCAAAGGCTCCCAGAGTCCGTAACGTGTGGCCCTAATGTAATCGTCTCAAGGTCCTTAGcaggaatctggcggcttcaagtaacgtctcgatTGACAGTCTGTGAGACGCGCATGATTTTTGGCTGCTCTTCGTTGCCTGAATTGACGCTGTGCTCCCCAATACAGTCTGGacgt	Library2_CLYBL
ELMI000272	acgtTTAAGCAAGCAAGCGAGCACTCAAAGGCTCCCAGAGTCCGTAACCATACTAGGTGAACGTCGCGTCTCAAGGTCCTTAGcaagaactctgcggcttccagcagtctctgcacTGACAGTCTGTGAGACGTAACCCGACGCCAGTTTATCTTCGTTGCCTGAATTGACGCTGTGCTCCCCAATACAGTCTGGacgt	Library2_CLYBL
ELMI000638	acgtTTAAGCAAGCAAGCGAGCACTCAAAGGCTCCCAGAGTCCGTAACGGAAAATTAGAACAGGGCATCGTCTCAAGGTCCTTAGcatcgacattagagcctccactgcctcgaaTGACAGTCTGTGAGACGTATAAACTTACCGTACTCGTCTTCGTTGCCTGAATTGACGCTGTGCTCCCCAATACAGTCTGGacgt	Library2_CLYBL
ELMI000639	acgtTTAAGCAAGCAAGCGAGCACTCAAAGGCTCCCAGAGTCCGTAACGTATTCAGCTAACAATATCTCGTCTCAAGGTCCTTAGcatacaaaccagagcttcaactgcttccatTGACAGTCTGTGAGACGACACCTGGTCCCGGGCTCCTCTTCGTTGCCTGAATTGACGCTGTGCTCCCCAATACAGTCTGGacgt	Library2_CLYBL
ELMI000640	acgtTTAAGCAAGCAAGCGAGCACTCAAAGGCTCCCAGAGTCCGTAACCCGAATGTGCATGTAATATTCGTCTCAAGGTCCTTAGcattgaaaccaggcattcggcagcgaagtgTGACAGTCTGTGAGACGCAGAAATCGGAGTTTGAATTCTTCGTTGCCTGAATTGACGCTGTGCTCCCCAATACAGTCTGGacgt	Library2_CLYBL
ELMI000636	acgtTTAAGCAAGCAAGCGAGCACTCAAAGGCTCCCAGAGTCCGTAACCACTGCGCCGAGCAAAATCAAGCCGTCTCAAGGTCCTTAGtgcgacgtctaccagtaactgaaaTGACAGTCTGTGAGACGTGGCGGCGGCAGGGCGGGCGTATCTTCGTTGCCTGAATTGACGCTGTGCTCCCCAATACAGTCTGGacgt	Library2_CLYBL
ELMI002205	acgtTTAAGCAAGCAAGCGAGCACTCAAAGGCTCCCAGAGTCCGTAACATTCCCAACACATGCCGGGCCTACTACGTCTCAAGGTCCTTAGcaagttattgttcagttcTGACAGTCTGTGAGACGCCGATACGGTAGCTGGACTTATACTTCTTCGTTGCCTGAATTGACGCTGTGCTCCCCAATACAGTCTGGacgt	Library2_CLYBL
ELMI002625	acgtTTAAGCAAGCAAGCGAGCACTCAAAGGCTCCCAGAGTCCGTAACGACTGGCTCTACTGTATCCTAGCCGTCTCAAGGTCCTTAGgccaatactcaggtggccgtagctTGACAGTCTGTGAGACGATTTGTATTACGGTAGTGATAGTCTTCGTTGCCTGAATTGACGCTGTGCTCCCCAATACAGTCTGGacgt	Library2_CLYBL
ELMI002627	acgtTTAAGCAAGCAAGCGAGCACTCAAAGGCTCCCAGAGTCCGTAACTCACTAGATTCACAGCTGCACTACGTCTCAAGGTCCTTAGggatgcggagaggtgcccataagaTGACAGTCTGTGAGACGCGATCCTAGTTTTCGCATGCCGTCTTCGTTGCCTGAATTGACGCTGTGCTCCCCAATACAGTCTGGacgt	Library2_CLYBL
ELMI002801	acgtTTAAGCAAGCAAGCGAGCACTCAAAGGCTCCCAGAGTCCGTAACGCCTGCGTACTCCGAGGGCCGGACGTCTCAAGGTCCTTAGatcgctgtcgagtaagatgacctcTGACAGTCTGTGAGACGAGTCACTCATACCTAGCTAAAGTCTTCGTTGCCTGAATTGACGCTGTGCTCCCCAATACAGTCTGGacgt	Library2_CLYBL
ELMI002814	acgtTTAAGCAAGCAAGCGAGCACTCAAAGGCTCCCAGAGTCCGTAACATTCATATGATGCACTACCCGCGTCTCAAGGTCCTTAGaacgatttctacttcagagtcggaggaTGACAGTCTGTGAGACGGTTCTGGCTTAAGGTTGTACATCTTCGTTGCCTGAATTGACGCTGTGCTCCCCAATACAGTCTGGacgt	Library2_CLYBL
ELMI002802	acgtTTAAGCAAGCAAGCGAGCACTCAAAGGCTCCCAGAGTCCGTAACTCCGTTTTATGCCCGTGGTTTCGTCTCAAGGTCCTTAGgtcactgtcggagaggacgatgatttcTGACAGTCTGTGAGACGCAAAACAACAGGGGTAGTTAATCTTCGTTGCCTGAATTGACGCTGTGCTCCCCAATACAGTCTGGacgt	Library2_CLYBL
ELMI002804	acgtTTAAGCAAGCAAGCGAGCACTCAAAGGCTCCCAGAGTCCGTAACGACCTTGAGTGACAAACGAGCGATTGCGTCTCAAGGTCCTTAGtgtgataacgctcacggtTGACAGTCTGTGAGACGTTGTCAATCCTCGAGCGCATCGTACTCTTCGTTGCCTGAATTGACGCTGTGCTCCCCAATACAGTCTGGacgt	Library2_CLYBL
ELMI002807	acgtTTAAGCAAGCAAGCGAGCACTCAAAGGCTCCCAGAGTCCGTAACAAGACGCCGGTGAGGAGCGTCTCAAGGTCCTTAGagaatcctcgctgctgctgatcacgacaacccgttcTGACAGTCTGTGAGACGATACTTAAGTAAGCCTTCTTCGTTGCCTGAATTGACGCTGTGCTCCCCAATACAGTCTGGacgt	Library2_CLYBL
ELMI002817	acgtTTAAGCAAGCAAGCGAGCACTCAAAGGCTCCCAGAGTCCGTAACCATGGGCATAATATCCTAGAGCGTCTCAAGGTCCTTAGctcatacacgattagtacatcgtcgtcTGACAGTCTGTGAGACGCGGGCCCTGGCGGTGACTGCATCTTCGTTGCCTGAATTGACGCTGTGCTCCCCAATACAGTCTGGacgt	Library2_CLYBL
ELMI002809	acgtTTAAGCAAGCAAGCGAGCACTCAAAGGCTCCCAGAGTCCGTAACAGCGCTCCGTATATCCTCGTTGCCGTCTCAAGGTCCTTAGtgtctcaaccagctctataggttcTGACAGTCTGTGAGACGCTTTTGATGCGTTGTCTTAAGGTCTTCGTTGCCTGAATTGACGCTGTGCTCCCCAATACAGTCTGGacgt	Library2_CLYBL
ELMI002810	acgtTTAAGCAAGCAAGCGAGCACTCAAAGGCTCCCAGAGTCCGTAACGTAGTCTTCGCACGTATGTCCCTGCGTCTCAAGGTCCTTAGttcatccacaatcactactgaTGACAGTCTGTGAGACGGTAAGTAAACTCCGGGTGACAGGTTCTTCGTTGCCTGAATTGACGCTGTGCTCCCCAATACAGTCTGGacgt	Library2_CLYBL
ELMI002806	acgtTTAAGCAAGCAAGCGAGCACTCAAAGGCTCCCAGAGTCCGTAACATATGTGACATGTGAGGTCGTCTCAAGGTCCTTAGatcctcttcgtcgctatcgacgatcagcacatcTGACAGTCTGTGAGACGGGGCTCAGCCTGTTACACTCTTCGTTGCCTGAATTGACGCTGTGCTCCCCAATACAGTCTGGacgt	Library2_CLYBL
ELMI002811	acgtTTAAGCAAGCAAGCGAGCACTCAAAGGCTCCCAGAGTCCGTAACGCAAACATAGGAACAAGACGTCTCAAGGTCCTTAGctcggaatcctcggaggagatcacaataatgtcTGACAGTCTGTGAGACGCTTCCCCCGGCTGTTCACTCTTCGTTGCCTGAATTGACGCTGTGCTCCCCAATACAGTCTGGacgt	Library2_CLYBL
ELMI002816	acgtTTAAGCAAGCAAGCGAGCACTCAAAGGCTCCCAGAGTCCGTAACGGGTGGGTCATTGCGGCGGTGTTCGCCGTCTCAAGGTCCTTAGtcctataatcacaatatcTGACAGTCTGTGAGACGCACTCCGTGGGGGGCGGACATGACTTCTTCGTTGCCTGAATTGACGCTGTGCTCCCCAATACAGTCTGGacgt	Library2_CLYBL
ELMI002815	acgtTTAAGCAAGCAAGCGAGCACTCAAAGGCTCCCAGAGTCCGTAACACCAGTAGGCAAGGGCGGAATGTCGTCTCAAGGTCCTTAGtgactccaccagaataacatcttcTGACAGTCTGTGAGACGTAAAGTTTAGATGTGATGGGCGTCTTCGTTGCCTGAATTGACGCTGTGCTCCCCAATACAGTCTGGacgt	Library2_CLYBL
ELMI002812	acgtTTAAGCAAGCAAGCGAGCACTCAAAGGCTCCCAGAGTCCGTAACGCCCCACCAGTTTAGCACCCAATCGACGTCTCAAGGTCCTTAGctcgataatcatcacctcTGACAGTCTGTGAGACGTCTTGCACGGCCATTGGGGGGGGTTTCTTCGTTGCCTGAATTGACGCTGTGCTCCCCAATACAGTCTGGacgt	Library2_CLYBL
ELMI002813	acgtTTAAGCAAGCAAGCGAGCACTCAAAGGCTCCCAGAGTCCGTAACCACTTGTACCTATGAATCGTCTCAAGGTCCTTAGctcctcgtcatcactggaaaccaagtcaatgtattcTGACAGTCTGTGAGACGGATTTGATAGCTACGATCTTCGTTGCCTGAATTGACGCTGTGCTCCCCAATACAGTCTGGacgt	Library2_CLYBL
ELMI002768	acgtTTAAGCAAGCAAGCGAGCACTCAAAGGCTCCCAGAGTCCGTAACGATATAGTGGTTCCCACATTAGCCGTCTCAAGGTCCTTAGatcggaatcaagcaaaatcacctcTGACAGTCTGTGAGACGATTTTACTCCGGTTCCAGAAGTTCTTCGTTGCCTGAATTGACGCTGTGCTCCCCAATACAGTCTGGacgt	Library2_CLYBL
ELMI002794	acgtTTAAGCAAGCAAGCGAGCACTCAAAGGCTCCCAGAGTCCGTAACAGATAATCTATGATTATAGCTCGTCTCAAGGTCCTTAGatcgctgtcagaaagaactatgatttcTGACAGTCTGTGAGACGAACTCTTCCACTGCCGTTGCTTCTTCGTTGCCTGAATTGACGCTGTGCTCCCCAATACAGTCTGGacgt	Library2_CLYBL
ELMI002780	acgtTTAAGCAAGCAAGCGAGCACTCAAAGGCTCCCAGAGTCCGTAACCCGGTCGCACAGTCCACACGTCTCAAGGTCCTTAGctctaagattatcatttcttcctcctcactatcTGACAGTCTGTGAGACGATGGCGTGGGCGGTAACATCTTCGTTGCCTGAATTGACGCTGTGCTCCCCAATACAGTCTGGacgt	Library2_CLYBL
ELMI002786	acgtTTAAGCAAGCAAGCGAGCACTCAAAGGCTCCCAGAGTCCGTAACCTTTCTACCGACTCAGGTTACTCCCACGTCTCAAGGTCCTTAGcgtgagatcaatcacgccTGACAGTCTGTGAGACGGTGAGCATGTCCCCATAGCGTACTATCTTCGTTGCCTGAATTGACGCTGTGCTCCCCAATACAGTCTGGacgt	Library2_CLYBL
ELMI002782	acgtTTAAGCAAGCAAGCGAGCACTCAAAGGCTCCCAGAGTCCGTAACCACTTAATACACATCTAAGTATCACGTCTCAAGGTCCTTAGgtcttcgatcacgataggctcTGACAGTCTGTGAGACGGCGGAACGTCCGAGGTTTATACCATCTTCGTTGCCTGAATTGACGCTGTGCTCCCCAATACAGTCTGGacgt	Library2_CLYBL
ELMI002770	acgtTTAAGCAAGCAAGCGAGCACTCAAAGGCTCCCAGAGTCCGTAACTGATCTGAGTCGGGGCGGTGCTGTCACGTCTCAAGGTCCTTAGtgtcaaatcaatcacttcTGACAGTCTGTGAGACGATGGGTGCATACCACAGGCGAATTTTCTTCGTTGCCTGAATTGACGCTGTGCTCCCCAATACAGTCTGGacgt	Library2_CLYBL
ELMI002771	acgtTTAAGCAAGCAAGCGAGCACTCAAAGGCTCCCAGAGTCCGTAACAGAGTGGGTATCACAGGAAATTCCCGCGTCTCAAGGTCCTTAGtgttagatcaataacgtcTGACAGTCTGTGAGACGTTGGTGCGGGCGTCTATAGTTTAAATCTTCGTTGCCTGAATTGACGCTGTGCTCCCCAATACAGTCTGGacgt	Library2_CLYBL
ELMI002800	acgtTTAAGCAAGCAAGCGAGCACTCAAAGGCTCCCAGAGTCCGTAACGACAAGGGCTGTCCCCTATCCCTCCGCGTCTCAAGGTCCTTAGcgtgaggtctatcacttcTGACAGTCTGTGAGACGACACTTCTGCTGTGACTGGTGTGTCTCTTCGTTGCCTGAATTGACGCTGTGCTCCCCAATACAGTCTGGacgt	Library2_CLYBL
ELMI002788	acgtTTAAGCAAGCAAGCGAGCACTCAAAGGCTCCCAGAGTCCGTAACCCCGTTAAAAAAACCCCATGAAGGTGCGTCTCAAGGTCCTTAGagtcaggtcaaccacgtcTGACAGTCTGTGAGACGTGTTTGTCTTCGTTTAGCAAGACCGTCTTCGTTGCCTGAATTGACGCTGTGCTCCCCAATACAGTCTGGacgt	Library2_CLYBL
ELMI002773	acgtTTAAGCAAGCAAGCGAGCACTCAAAGGCTCCCAGAGTCCGTAACGACCTTGCCTTATCCTCCGTCTCAAGGTCCTTAGgtcagaatcctcagagctgcttattaccaccaccctTGACAGTCTGTGAGACGCTCGTACATGATGGGCTCTTCGTTGCCTGAATTGACGCTGTGCTCCCCAATACAGTCTGGacgt	Library2_CLYBL
ELMI002776	acgtTTAAGCAAGCAAGCGAGCACTCAAAGGCTCCCAGAGTCCGTAACCCATGTTCCAAATGGACATAAAAGCGTCTCAAGGTCCTTAGttcgtagacgattagaacatcTGACAGTCTGTGAGACGGTCGGTGCAACAACGAGCGGGTTATCTTCGTTGCCTGAATTGACGCTGTGCTCCCCAATACAGTCTGGacgt	Library2_CLYBL
ELMI002779	acgtTTAAGCAAGCAAGCGAGCACTCAAAGGCTCCCAGAGTCCGTAACTAGTAACTCAAATCGACCGAGGACACCGTCTCAAGGTCCTTAGggttaaatccacgatctcTGACAGTCTGTGAGACGACAAGTAGTTCGTGACTCCGTACGTTCTTCGTTGCCTGAATTGACGCTGTGCTCCCCAATACAGTCTGGacgt	Library2_CLYBL
ELMI002777	acgtTTAAGCAAGCAAGCGAGCACTCAAAGGCTCCCAGAGTCCGTAACAATAAGACTACTAGACAAAGTACTAGCGTCTCAAGGTCCTTAGagtcaggtcgactactacTGACAGTCTGTGAGACGCAAGGATTGGTACGTTCGGACTATCTCTTCGTTGCCTGAATTGACGCTGTGCTCCCCAATACAGTCTGGacgt	Library2_CLYBL
ELMI002778	acgtTTAAGCAAGCAAGCGAGCACTCAAAGGCTCCCAGAGTCCGTAACCTGTATTGCCGAGCTCAATGACTACGTCTCAAGGTCCTTAGttcatccacaataaccacagaTGACAGTCTGTGAGACGTGGGACCCTGACCCATTCCTCGTTTCTTCGTTGCCTGAATTGACGCTGTGCTCCCCAATACAGTCTGGacgt	Library2_CLYBL
ELMI002793	acgtTTAAGCAAGCAAGCGAGCACTCAAAGGCTCCCAGAGTCCGTAACGAGCGCTTGAGGCAACGTCTCAAGGTCCTTAGactactgtcttcctcgtcgctgtccacgatcaagacgtcTGACAGTCTGTGAGACGGGTGGTGTTAACTCCTCTTCGTTGCCTGAATTGACGCTGTGCTCCCCAATACAGTCTGGacgt	Library2_CLYBL
ELMI002787	acgtTTAAGCAAGCAAGCGAGCACTCAAAGGCTCCCAGAGTCCGTAACCTACACATGCAGGGCGTCTCAAGGTCCTTAGttcatcgtcatcatcgtcggaatctgatattataataacctgTGACAGTCTGTGAGACGTCACGAAGACCTGTCTTCGTTGCCTGAATTGACGCTGTGCTCCCCAATACAGTCTGGacgt	Library2_CLYBL
ELMI002772	acgtTTAAGCAAGCAAGCGAGCACTCAAAGGCTCCCAGAGTCCGTAACTGACCGTTCGCAAATGAGCGTCTCAAGGTCCTTAGttcggaatcctcggagcttatcacgatgatgtcTGACAGTCTGTGAGACGATTTCCTAATTATCGACGTCTTCGTTGCCTGAATTGACGCTGTGCTCCCCAATACAGTCTGGacgt	Library2_CLYBL
ELMI002792	acgtTTAAGCAAGCAAGCGAGCACTCAAAGGCTCCCAGAGTCCGTAACGCCAGCGTCACAAGAATTACCGTCTCAAGGTCCTTAGatcgctatctgagtctatggtaatgacaacTGACAGTCTGTGAGACGCGGCAGATCCCGACAGGTATCTTCGTTGCCTGAATTGACGCTGTGCTCCCCAATACAGTCTGGacgt	Library2_CLYBL
ELMI002795	acgtTTAAGCAAGCAAGCGAGCACTCAAAGGCTCCCAGAGTCCGTAACAACGCAGTCAGGATGATCATTTCAGACGTCTCAAGGTCCTTAGagttagatctattacattTGACAGTCTGTGAGACGCTCCGTGAACGAACTCGGCTCGCGGTCTTCGTTGCCTGAATTGACGCTGTGCTCCCCAATACAGTCTGGacgt	Library2_CLYBL
ELMI002784	acgtTTAAGCAAGCAAGCGAGCACTCAAAGGCTCCCAGAGTCCGTAACACGGAATTAGCACCAATTGTACCCGTCTCAAGGTCCTTAGtgtatcatcgatttcaatcacgttTGACAGTCTGTGAGACGACCGAATTGGGACAAGAGTGGATCTTCGTTGCCTGAATTGACGCTGTGCTCCCCAATACAGTCTGGacgt	Library2_CLYBL
ELMI002785	acgtTTAAGCAAGCAAGCGAGCACTCAAAGGCTCCCAGAGTCCGTAACCCCTTGTCGACACGGGGCAGCGTGCGTCTCAAGGTCCTTAGagattccaccaggatgacgtcTGACAGTCTGTGAGACGACTTTGATTTTGATCCCCGGTCACTCTTCGTTGCCTGAATTGACGCTGTGCTCCCCAATACAGTCTGGacgt	Library2_CLYBL
ELMI002789	acgtTTAAGCAAGCAAGCGAGCACTCAAAGGCTCCCAGAGTCCGTAACTAGACTAGTTGTCATTATTCCCGTCTCAAGGTCCTTAGctctgagtcggacagaacgatcaatttTGACAGTCTGTGAGACGGTAGAACCTGGGTACGCTTCCTCTTCGTTGCCTGAATTGACGCTGTGCTCCCCAATACAGTCTGGacgt	Library2_CLYBL
ELMI002790	acgtTTAAGCAAGCAAGCGAGCACTCAAAGGCTCCCAGAGTCCGTAACAAATATACGGCTTCCGTCTCAAGGTCCTTAGtgtggattcttcttcttcagagctagaaacctcaataatcatTGACAGTCTGTGAGACGGCAAACATATGGATCTTCGTTGCCTGAATTGACGCTGTGCTCCCCAATACAGTCTGGacgt	Library2_CLYBL
ELMI002797	acgtTTAAGCAAGCAAGCGAGCACTCAAAGGCTCCCAGAGTCCGTAACTTAGAGCATGGTGGCGTCTCAAGGTCCTTAGggattctgttgtctcgtcagaggaatcgataatgatagttgtTGACAGTCTGTGAGACGAGCGGTCAGGCACTCTTCGTTGCCTGAATTGACGCTGTGCTCCCCAATACAGTCTGGacgt	Library2_CLYBL
ELMI002796	acgtTTAAGCAAGCAAGCGAGCACTCAAAGGCTCCCAGAGTCCGTAACTACGGATTAATCCGCTTGCTCGTCTCAAGGTCCTTAGatcctcttcgtcgtcgataacgatggtctcTGACAGTCTGTGAGACGACGAGGTCTATTTTGAAGTTCTTCGTTGCCTGAATTGACGCTGTGCTCCCCAATACAGTCTGGacgt	Library2_CLYBL
ELMI001285	acgtTTAAGCAAGCAAGCGAGCACTCAAAGGCTCCCAGAGTCCGTAACGCAGATATAGAAAGTCATCGTCTCAAGGTCCTTAGattattcactggggtggggatctgggacggtctTGACAGTCTGTGAGACGTTGGTAAGTACAGTGAATTCTTCGTTGCCTGAATTGACGCTGTGCTCCCCAATACAGTCTGGacgt	Library2_CLYBL
ELMI001287	acgtTTAAGCAAGCAAGCGAGCACTCAAAGGCTCCCAGAGTCCGTAACGTCCCTCCCGTGCCGTTTCGTCTCAAGGTCCTTAGacagccttgactccggggtatctttgaccttttTGACAGTCTGTGAGACGCAGGATTGGGAATCCGCTTCTTCGTTGCCTGAATTGACGCTGTGCTCCCCAATACAGTCTGGacgt	Library2_CLYBL
ELMI001288	acgtTTAAGCAAGCAAGCGAGCACTCAAAGGCTCCCAGAGTCCGTAACACCTGCGCCAGCGTGCCCCGTCTCAAGGTCCTTAGactgacagagggtcttgggatcctgctagagcgTGACAGTCTGTGAGACGTAGTGCGAGCAGAAAAGCTCTTCGTTGCCTGAATTGACGCTGTGCTCCCCAATACAGTCTGGacgt	Library2_CLYBL
ELMI001286	acgtTTAAGCAAGCAAGCGAGCACTCAAAGGCTCCCAGAGTCCGTAACGACCCTTGTAGGAGCGTCTCAAGGTCCTTAGtttgcgttggggtgtaggaatttttgatggttttgcggtgctTGACAGTCTGTGAGACGACCGCAGTGGCCTTCTTCGTTGCCTGAATTGACGCTGTGCTCCCCAATACAGTCTGGacgt	Library2_CLYBL
ELMI001290	acgtTTAAGCAAGCAAGCGAGCACTCAAAGGCTCCCAGAGTCCGTAACTTATCGTGCTGCCAGCGCGTCTCAAGGTCCTTAGcttgggtgcgggaattttgctattcacggaacgtcgTGACAGTCTGTGAGACGGCCGTTGTATTTTCAGTCTTCGTTGCCTGAATTGACGCTGTGCTCCCCAATACAGTCTGGacgt	Library2_CLYBL
ELMI001293	acgtTTAAGCAAGCAAGCGAGCACTCAAAGGCTCCCAGAGTCCGTAACGGCATGTTTACCGTCGTCTCAAGGTCCTTAGccgagaagcaggccgcgggatggcggagggaataggaagctgTGACAGTCTGTGAGACGGTTCCGGGCAAATTCTTCGTTGCCTGAATTGACGCTGTGCTCCCCAATACAGTCTGGacgt	Library2_CLYBL
ELMI001291	acgtTTAAGCAAGCAAGCGAGCACTCAAAGGCTCCCAGAGTCCGTAACGGTGTGAGATTGCGTCTCAAGGTCCTTAGcaactcttcagactcagccttcttaataaaggcggagtcctttttTGACAGTCTGTGAGACGAATCTTCTTCCTTCTTCGTTGCCTGAATTGACGCTGTGCTCCCCAATACAGTCTGGacgt	Library2_CLYBL
ELMI001289	acgtTTAAGCAAGCAAGCGAGCACTCAAAGGCTCCCAGAGTCCGTAACGGCTTCTAGTACCGTCTCAAGGTCCTTAGcttttttcctgccagatgaggaatgcgggtgtttctcgatgcctgTGACAGTCTGTGAGACGCGTGGACCATCGTCTTCGTTGCCTGAATTGACGCTGTGCTCCCCAATACAGTCTGGacgt	Library2_CLYBL
ELMI001097	acgtTTAAGCAAGCAAGCGAGCACTCAAAGGCTCCCAGAGTCCGTAACACCTAGAATTTAGTTAGTTGCCGTACGTTCGTCTCAAGGTCCTTAGatccacctcttcTGACAGTCTGTGAGACGCCCCGGGTGTCCAAAGACGACTAGTTACTCTTCGTTGCCTGAATTGACGCTGTGCTCCCCAATACAGTCTGGacgt	Library2_CLYBL
ELMI000041	acgtTTAAGCAAGCAAGCGAGCACTCAAAGGCTCCCAGAGTCCGTAACAAAACGGACACTTCTGCGTACCGCGCCCGCGTCTCAAGGTCCTTAGgtctacttcctcTGACAGTCTGTGAGACGCTGCCCGCGTACTACTTGCACCCGTGATTCTTCGTTGCCTGAATTGACGCTGTGCTCCCCAATACAGTCTGGacgt	Library2_CLYBL
ELMI000038	acgtTTAAGCAAGCAAGCGAGCACTCAAAGGCTCCCAGAGTCCGTAACTTTCCGAGCGGAAACGTGCTGGTCTGATGCGTCTCAAGGTCCTTAGatcgacctcttcTGACAGTCTGTGAGACGCACAGTCTTTGAGCAACCCCGCGCTAAGTCTTCGTTGCCTGAATTGACGCTGTGCTCCCCAATACAGTCTGGacgt	Library2_CLYBL
ELMI000048	acgtTTAAGCAAGCAAGCGAGCACTCAAAGGCTCCCAGAGTCCGTAACCGGTTTATTCCCTTCTTTGAATATACGATCGTCTCAAGGTCCTTAGctcctggatgggTGACAGTCTGTGAGACGGGTGTTGCAGCTTTATCCGATTTCTATTTCTTCGTTGCCTGAATTGACGCTGTGCTCCCCAATACAGTCTGGacgt	Library2_CLYBL
ELMI000056	acgtTTAAGCAAGCAAGCGAGCACTCAAAGGCTCCCAGAGTCCGTAACGACCCGCTTAATGCGCTCGGTATGACCAGCGTCTCAAGGTCCTTAGttcttccagagtTGACAGTCTGTGAGACGACACACCTACCCCGCTAGGGTCTAACGGTCTTCGTTGCCTGAATTGACGCTGTGCTCCCCAATACAGTCTGGacgt	Library2_CLYBL
ELMI000057	acgtTTAAGCAAGCAAGCGAGCACTCAAAGGCTCCCAGAGTCCGTAACTCCTCTAGACTGTCGTGAGCTGGGATTTGCGTCTCAAGGTCCTTAGctcctcgacggcTGACAGTCTGTGAGACGCGTTATAGCTAGCGTTTTGAGTAATCTGTCTTCGTTGCCTGAATTGACGCTGTGCTCCCCAATACAGTCTGGacgt	Library2_CLYBL
ELMI000058	acgtTTAAGCAAGCAAGCGAGCACTCAAAGGCTCCCAGAGTCCGTAACGATTCGAGTCTAGAGGCAAGCAGGGTAATCGTCTCAAGGTCCTTAGctcctgcttggaTGACAGTCTGTGAGACGGTGGATTGATCGGAAACAGACGGTCACGTCTTCGTTGCCTGAATTGACGCTGTGCTCCCCAATACAGTCTGGacgt	Library2_CLYBL
ELMI000059	acgtTTAAGCAAGCAAGCGAGCACTCAAAGGCTCCCAGAGTCCGTAACCTCACAAATCACCATGATCTGTCCACTATCGTCTCAAGGTCCTTAGttcttcctttgaTGACAGTCTGTGAGACGGGCCTTCGGTCCCTACGCTTACCATGGGTCTTCGTTGCCTGAATTGACGCTGTGCTCCCCAATACAGTCTGGacgt	Library2_CLYBL
ELMI000047	acgtTTAAGCAAGCAAGCGAGCACTCAAAGGCTCCCAGAGTCCGTAACTTCCGAGGGGCACGTTGTGCTCCTGATTCCGTCTCAAGGTCCTTAGttcttggtgaggTGACAGTCTGTGAGACGTAGTCACGGATCAGTTCCCCCGCCGCCGTCTTCGTTGCCTGAATTGACGCTGTGCTCCCCAATACAGTCTGGacgt	Library2_CLYBL
ELMI000046	acgtTTAAGCAAGCAAGCGAGCACTCAAAGGCTCCCAGAGTCCGTAACGGAAGGGTTCCACGCAGCCGCGCGTGGTACGTCTCAAGGTCCTTAGttcttgaataggTGACAGTCTGTGAGACGTATCTAACTTTCCGTGGGATTCATTTTTTCTTCGTTGCCTGAATTGACGCTGTGCTCCCCAATACAGTCTGGacgt	Library2_CLYBL
ELMI000049	acgtTTAAGCAAGCAAGCGAGCACTCAAAGGCTCCCAGAGTCCGTAACTTCGCAAGGATTAAGCGTAGGAATGACTTCGTCTCAAGGTCCTTAGttcctcgcaggtTGACAGTCTGTGAGACGAATCGTTGATGGCTTCTAGTTCGCGAACTCTTCGTTGCCTGAATTGACGCTGTGCTCCCCAATACAGTCTGGacgt	Library2_CLYBL
ELMI000050	acgtTTAAGCAAGCAAGCGAGCACTCAAAGGCTCCCAGAGTCCGTAACAGCGGGCTCTTGACTTGTCTGTCACGTGTCGTCTCAAGGTCCTTAGttcctggacgggTGACAGTCTGTGAGACGACTCTATGTAACCAAAGCCGGGTATGAGTCTTCGTTGCCTGAATTGACGCTGTGCTCCCCAATACAGTCTGGacgt	Library2_CLYBL
ELMI000054	acgtTTAAGCAAGCAAGCGAGCACTCAAAGGCTCCCAGAGTCCGTAACTAGAAGATTGAAGATTATCTAACCGTGCCCGTCTCAAGGTCCTTAGctcctgctctggTGACAGTCTGTGAGACGGTTCATACCATCTTGAATGCCGTGGCGCTCTTCGTTGCCTGAATTGACGCTGTGCTCCCCAATACAGTCTGGacgt	Library2_CLYBL
ELMI000055	acgtTTAAGCAAGCAAGCGAGCACTCAAAGGCTCCCAGAGTCCGTAACATGTAGCGTCCAGGCCATTAACTGTACTCCGTCTCAAGGTCCTTAGctcctccactgaTGACAGTCTGTGAGACGGATTAGTCGACCGTCTGCGGGACGCCTCTCTTCGTTGCCTGAATTGACGCTGTGCTCCCCAATACAGTCTGGacgt	Library2_CLYBL
ELMI000044	acgtTTAAGCAAGCAAGCGAGCACTCAAAGGCTCCCAGAGTCCGTAACAAAAGGCTTTTGACCGTGTGCTCGTTCCCCGTCTCAAGGTCCTTAGctcttgtgtagtTGACAGTCTGTGAGACGCAAGGTAAGGAAGACTCAGAGGACCGGATCTTCGTTGCCTGAATTGACGCTGTGCTCCCCAATACAGTCTGGacgt	Library2_CLYBL
ELMI000045	acgtTTAAGCAAGCAAGCGAGCACTCAAAGGCTCCCAGAGTCCGTAACTACAGGTGTCGTAGCCCAAGAGCGGTGAACGTCTCAAGGTCCTTAGctcttcctcaggTGACAGTCTGTGAGACGTCGGTATATAAAAGATTTATGTGTCGTGTCTTCGTTGCCTGAATTGACGCTGTGCTCCCCAATACAGTCTGGacgt	Library2_CLYBL
ELMI000027	acgtTTAAGCAAGCAAGCGAGCACTCAAAGGCTCCCAGAGTCCGTAACCCGTCGGTGAGTAGCCAGACCCGTCTCAAGGTCCTTAGcacataagagttttcctgagggctgggTGACAGTCTGTGAGACGCCAAGCCTAGACTGTTTCTTGTCTTCGTTGCCTGAATTGACGCTGTGCTCCCCAATACAGTCTGGacgt	Library2_CLYBL
ELMI000028	acgtTTAAGCAAGCAAGCGAGCACTCAAAGGCTCCCAGAGTCCGTAACGACTACACGTGACCCGGTTCCCGTCTCAAGGTCCTTAGggactcatctgattctacaggttgattTGACAGTCTGTGAGACGTTCCCACGATGCCCTTGCAGATCTTCGTTGCCTGAATTGACGCTGTGCTCCCCAATACAGTCTGGacgt	Library2_CLYBL
ELMI000029	acgtTTAAGCAAGCAAGCGAGCACTCAAAGGCTCCCAGAGTCCGTAACGGACAGCACACGCTAAGTGACCGTCTCAAGGTCCTTAGaaactcgtcagattcttctggtccctgTGACAGTCTGTGAGACGCTTGTATTGCAGCCCCCTAGATCTTCGTTGCCTGAATTGACGCTGTGCTCCCCAATACAGTCTGGacgt	Library2_CLYBL
ELMI000033	acgtTTAAGCAAGCAAGCGAGCACTCAAAGGCTCCCAGAGTCCGTAACTATTAGTTTAGAATACACCAACGTCTCAAGGTCCTTAGcacatcatcggtttcttcgggtgtattTGACAGTCTGTGAGACGCAATGTGGCCAACAGAGTTTATCTTCGTTGCCTGAATTGACGCTGTGCTCCCCAATACAGTCTGGacgt	Library2_CLYBL
ELMI000034	acgtTTAAGCAAGCAAGCGAGCACTCAAAGGCTCCCAGAGTCCGTAACGCCGTGATTGTGCCGGGTTCACGTCTCAAGGTCCTTAGaccctctccattctctgtaggcagcagTGACAGTCTGTGAGACGTACCTGCCTACTCGCTATTCCTCTTCGTTGCCTGAATTGACGCTGTGCTCCCCAATACAGTCTGGacgt	Library2_CLYBL
ELMI000035	acgtTTAAGCAAGCAAGCGAGCACTCAAAGGCTCCCAGAGTCCGTAACGTGGATCCCTGACTCTACTCTCGTCTCAAGGTCCTTAGaggctcataattttcaggtggcatataTGACAGTCTGTGAGACGACGCTAATGTTTTATGCGCTATCTTCGTTGCCTGAATTGACGCTGTGCTCCCCAATACAGTCTGGacgt	Library2_CLYBL
ELMI000023	acgtTTAAGCAAGCAAGCGAGCACTCAAAGGCTCCCAGAGTCCGTAACTATCCTGCGGTAATGGTTACACGTCTCAAGGTCCTTAGgctgtccaggtactcgtcggggccacaTGACAGTCTGTGAGACGTCAGATGCCTCGTTAGACTATTCTTCGTTGCCTGAATTGACGCTGTGCTCCCCAATACAGTCTGGacgt	Library2_CLYBL
ELMI000024	acgtTTAAGCAAGCAAGCGAGCACTCAAAGGCTCCCAGAGTCCGTAACTGTCCATTATAGTTGCTCTTACGTCTCAAGGTCCTTAGcatgtactcatcctcggttggcatttgTGACAGTCTGTGAGACGCATGCACAGCTAGTGGGTGAATCTTCGTTGCCTGAATTGACGCTGTGCTCCCCAATACAGTCTGGacgt	Library2_CLYBL
ELMI000025	acgtTTAAGCAAGCAAGCGAGCACTCAAAGGCTCCCAGAGTCCGTAACATCGACTACACACGCACAAGACGTCTCAAGGTCCTTAGgttttcgcccacttccaatggctcggaTGACAGTCTGTGAGACGAGGGGGTCGAAGATGCGGGGATCTTCGTTGCCTGAATTGACGCTGTGCTCCCCAATACAGTCTGGacgt	Library2_CLYBL
ELMI000026	acgtTTAAGCAAGCAAGCGAGCACTCAAAGGCTCCCAGAGTCCGTAACTTAAATGGGCGTTCCTTATCCCGTCTCAAGGTCCTTAGaggctcacaatcctctccaggagggttTGACAGTCTGTGAGACGAACCGTTATCAACCGGTCTGCTCTTCGTTGCCTGAATTGACGCTGTGCTCCCCAATACAGTCTGGacgt	Library2_CLYBL
ELMI000016	acgtTTAAGCAAGCAAGCGAGCACTCAAAGGCTCCCAGAGTCCGTAACGACGCTGGGTGACGCGAAGAGCGTCTCAAGGTCCTTAGtgggaaattgatctcctggggctcctgTGACAGTCTGTGAGACGTATTGGTGAACGCAGAAGTTTTCTTCGTTGCCTGAATTGACGCTGTGCTCCCCAATACAGTCTGGacgt	Library2_CLYBL
ELMI001229	acgtTTAAGCAAGCAAGCGAGCACTCAAAGGCTCCCAGAGTCCGTAACGCCTGCCAACAGCCATACCGCCGCGCCCGTCTCAAGGTCCTTAGcggcgtgagcagataTGACAGTCTGTGAGACGCAGCTCCATGATTCCGTTGGGAAACTGTCTTCGTTGCCTGAATTGACGCTGTGCTCCCCAATACAGTCTGGacgt	Library2_CLYBL
ELMI001228	acgtTTAAGCAAGCAAGCGAGCACTCAAAGGCTCCCAGAGTCCGTAACGCATCTTAAACTCCTTTCGAATACACCCGTCTCAAGGTCCTTAGaggtttcaacgtaaaTGACAGTCTGTGAGACGCAAGCAAATATTCCTAGTGAGCCGCACTCTTCGTTGCCTGAATTGACGCTGTGCTCCCCAATACAGTCTGGacgt	Library2_CLYBL
ELMI001227	acgtTTAAGCAAGCAAGCGAGCACTCAAAGGCTCCCAGAGTCCGTAACTGCATGTCTTTCGTTCGTATAGACAAACGTCTCAAGGTCCTTAGgggtgctagattgaaTGACAGTCTGTGAGACGAGACCCATACAATGCTGTAGCACCGGCTCTTCGTTGCCTGAATTGACGCTGTGCTCCCCAATACAGTCTGGacgt	Library2_CLYBL
ELMI002183	acgtTTAAGCAAGCAAGCGAGCACTCAAAGGCTCCCAGAGTCCGTAACCACAACTCCGTCTCAAGGTCCTTAGcaggtgtgaatattgggcgtcatcccggtcgcgtaaaggctggtacacttgatcTGACAGTCTGTGAGACGTTAACGCTCTTCGTTGCCTGAATTGACGCTGTGCTCCCCAATACAGTCTGGacgt	Library2_CLYBL
ELMI002040	acgtTTAAGCAAGCAAGCGAGCACTCAAAGGCTCCCAGAGTCCGTAACCACGGCGGCGTCTCAAGGTCCTTAGtaacccgctatagagatctctctgtcctttacggataggttcataatcgggattTGACAGTCTGTGAGACGCGTATTGTCTTCGTTGCCTGAATTGACGCTGTGCTCCCCAATACAGTCTGGacgt	Library2_CLYBL
ELMI002041	acgtTTAAGCAAGCAAGCGAGCACTCAAAGGCTCCCAGAGTCCGTAACTGCATTCTCGTCTCAAGGTCCTTAGtaacacatcatattcttcccggcgccctaggttcaattcgttatagagctgattTGACAGTCTGTGAGACGGGGCCTGTCTTCGTTGCCTGAATTGACGCTGTGCTCCCCAATACAGTCTGGacgt	Library2_CLYBL
ELMI002154	acgtTTAAGCAAGCAAGCGAGCACTCAAAGGCTCCCAGAGTCCGTAACGGAAGGCACGTCTCAAGGTCCTTAGaatgtcctcatacatactacagtcatctaggttaagcccctcatataagttttcTGACAGTCTGTGAGACGTACCCTGTCTTCGTTGCCTGAATTGACGCTGTGCTCCCCAATACAGTCTGGacgt	Library2_CLYBL
ELMI002199	acgtTTAAGCAAGCAAGCGAGCACTCAAAGGCTCCCAGAGTCCGTAACCAACGGCGCGTCTCAAGGTCCTTAGgatgtcctcataggttgcggtctggtcaatgtccaggccctcataggtgtgatcTGACAGTCTGTGAGACGAATCCATTCTTCGTTGCCTGAATTGACGCTGTGCTCCCCAATACAGTCTGGacgt	Library2_CLYBL
ELMI002155	acgtTTAAGCAAGCAAGCGAGCACTCAAAGGCTCCCAGAGTCCGTAACCCTCAGCTCGTCTCAAGGTCCTTAGcaatgtttcgtaagtttcctgattccgggttgaaagccctgtgtagacaccgtcTGACAGTCTGTGAGACGTGCCTCCTCTTCGTTGCCTGAATTGACGCTGTGCTCCCCAATACAGTCTGGacgt	Library2_CLYBL
ELMI000382	acgtTTAAGCAAGCAAGCGAGCACTCAAAGGCTCCCAGAGTCCGTAACTTATTGGGTCTGTAGAGGGTAATGCACGTCTCAAGGTCCTTAGaagcagtgagtatgttatTGACAGTCTGTGAGACGGACTAAAGCTGCTGTCACTCCACTCTCTTCGTTGCCTGAATTGACGCTGTGCTCCCCAATACAGTCTGGacgt	Library2_CLYBL
ELMI000383	acgtTTAAGCAAGCAAGCGAGCACTCAAAGGCTCCCAGAGTCCGTAACAGGAAAATGCCAGGATATGGGCTCTGCGTCTCAAGGTCCTTAGtagctgtgcgtaggtgacTGACAGTCTGTGAGACGCCAAAATCAAAGGACGCACTGAAGTTCTTCGTTGCCTGAATTGACGCTGTGCTCCCCAATACAGTCTGGacgt	Library2_CLYBL
ELMI000385	acgtTTAAGCAAGCAAGCGAGCACTCAAAGGCTCCCAGAGTCCGTAACGGCGTTCATTTGACACCCATTGTCCCCGTCTCAAGGTCCTTAGgagctcagcgtaagtaatTGACAGTCTGTGAGACGGGATTGGGCCTGTTGGAATACGACTTCTTCGTTGCCTGAATTGACGCTGTGCTCCCCAATACAGTCTGGacgt	Library2_CLYBL
ELMI002156	acgtTTAAGCAAGCAAGCGAGCACTCAAAGGCTCCCAGAGTCCGTAACCCTGCGTTCCTACGAAGGAGGGGCGGCGTCTCAAGGTCCTTAGcaggaagttataaataatTGACAGTCTGTGAGACGGGCGATAGCCTGGCACTTCCTGCACTCTTCGTTGCCTGAATTGACGCTGTGCTCCCCAATACAGTCTGGacgt	Library2_CLYBL
ELMI002589	acgtTTAAGCAAGCAAGCGAGCACTCAAAGGCTCCCAGAGTCCGTAACTGCGTCTTCATGGAAGGCCCTACAGTCGTCTCAAGGTCCTTAGaacagttgcatacgtcacTGACAGTCTGTGAGACGCATCATAGTCGGCAGTCCTTTCATCTCTTCGTTGCCTGAATTGACGCTGTGCTCCCCAATACAGTCTGGacgt	Library2_CLYBL
ELMI000243	acgtTTAAGCAAGCAAGCGAGCACTCAAAGGCTCCCAGAGTCCGTAACTTTGTGAAAACTGAATGACGTGACGTCTCAAGGTCCTTAGtacatcctcatatattgttagaaaTGACAGTCTGTGAGACGAGACCGATCAGATCACCCCGACTCTTCGTTGCCTGAATTGACGCTGTGCTCCCCAATACAGTCTGGacgt	Library2_CLYBL
ELMI000244	acgtTTAAGCAAGCAAGCGAGCACTCAAAGGCTCCCAGAGTCCGTAACTATGCCTCTACTACGTTGTCGCGCGTCTCAAGGTCCTTAGaataagggagtacagggtataggcTGACAGTCTGTGAGACGCCCGGGGCGGTAGCTTACTATCTCTTCGTTGCCTGAATTGACGCTGTGCTCCCCAATACAGTCTGGacgt	Library2_CLYBL
ELMI000245	acgtTTAAGCAAGCAAGCGAGCACTCAAAGGCTCCCAGAGTCCGTAACTGTTTTAGCGTCAATGCCTTTTTCGTCTCAAGGTCCTTAGaataacttcgtaaatagtactgttTGACAGTCTGTGAGACGCGAGCGCTACCGTACCCTACGATCTTCGTTGCCTGAATTGACGCTGTGCTCCCCAATACAGTCTGGacgt	Library2_CLYBL
ELMI000241	acgtTTAAGCAAGCAAGCGAGCACTCAAAGGCTCCCAGAGTCCGTAACGACGGATCCTCGGTACATAGGTGCGTCTCAAGGTCCTTAGcacttgggcgtacatggtattttcTGACAGTCTGTGAGACGGAATGCCCATCCGTGCCAAGGCTCTTCGTTGCCTGAATTGACGCTGTGCTCCCCAATACAGTCTGGacgt	Library2_CLYBL
ELMI000242	acgtTTAAGCAAGCAAGCGAGCACTCAAAGGCTCCCAGAGTCCGTAACGAACCGGCATCCAGTTAGTTATCCGTCTCAAGGTCCTTAGgatagaacagtaaatagtggcgctTGACAGTCTGTGAGACGGTTCCTGGTTGATCACTGCGTCTCTTCGTTGCCTGAATTGACGCTGTGCTCCCCAATACAGTCTGGacgt	Library2_CLYBL
ELMI002157	acgtTTAAGCAAGCAAGCGAGCACTCAAAGGCTCCCAGAGTCCGTAACGGCTGGGGGTACTAGGCCTGCGCCGTCTCAAGGTCCTTAGaacgatgaaatagtttgtgacggtTGACAGTCTGTGAGACGGTGTTACCACAGACCCCGCCGTTCTTCGTTGCCTGAATTGACGCTGTGCTCCCCAATACAGTCTGGacgt	Library2_CLYBL
ELMI000142	acgtTTAAGCAAGCAAGCGAGCACTCAAAGGCTCCCAGAGTCCGTAACTGAACGACATCGTAGCACTAGGCCGTCTCAAGGTCCTTAGcacctgtgcgtaaatggttagggaTGACAGTCTGTGAGACGGCTATGCTGGGTGAGGCCGGTATCTTCGTTGCCTGAATTGACGCTGTGCTCCCCAATACAGTCTGGacgt	Library2_CLYBL
ELMI000143	acgtTTAAGCAAGCAAGCGAGCACTCAAAGGCTCCCAGAGTCCGTAACCAATTCCATGCCATGGGCACAGTCGTCTCAAGGTCCTTAGgactgaggcgtagactgtaatggaTGACAGTCTGTGAGACGATCCACTCCAAGACTCATCACATCTTCGTTGCCTGAATTGACGCTGTGCTCCCCAATACAGTCTGGacgt	Library2_CLYBL
ELMI000237	acgtTTAAGCAAGCAAGCGAGCACTCAAAGGCTCCCAGAGTCCGTAACGTACACCAGGTTCTTATTGCCATCGTCTCAAGGTCCTTAGgatatatgtgtagatcgtctttttTGACAGTCTGTGAGACGATCAATATGGAACGCGGACAATTCTTCGTTGCCTGAATTGACGCTGTGCTCCCCAATACAGTCTGGacgt	Library2_CLYBL
ELMI000238	acgtTTAAGCAAGCAAGCGAGCACTCAAAGGCTCCCAGAGTCCGTAACAACAAAGCTGCGATACAGTGTCGCGTCTCAAGGTCCTTAGaacctcgctgtagacggtgttgacTGACAGTCTGTGAGACGGACAGGACCTCCATGGTGAGATTCTTCGTTGCCTGAATTGACGCTGTGCTCCCCAATACAGTCTGGacgt	Library2_CLYBL
ELMI000239	acgtTTAAGCAAGCAAGCGAGCACTCAAAGGCTCCCAGAGTCCGTAACGCGGTACTTGCAAAATTCGGGCACGTCTCAAGGTCCTTAGgattgtatcgtattcagtattttcTGACAGTCTGTGAGACGCGCGTGATCATAGCGAGGGGGGTCTTCGTTGCCTGAATTGACGCTGTGCTCCCCAATACAGTCTGGacgt	Library2_CLYBL
ELMI000240	acgtTTAAGCAAGCAAGCGAGCACTCAAAGGCTCCCAGAGTCCGTAACAGACTGTAGCGCCAATGGAACAACGTCTCAAGGTCCTTAGcactgtgctatacactgtattggcTGACAGTCTGTGAGACGAGACTCCCTAAATACTCCTTGGTCTTCGTTGCCTGAATTGACGCTGTGCTCCCCAATACAGTCTGGacgt	Library2_CLYBL
ELMI002898	acgtTTAAGCAAGCAAGCGAGCACTCAAAGGCTCCCAGAGTCCGTAACACGACATAGCCCCGAAGTGGCCGTCTCAAGGTCCTTAGcttcttttgttgctttaaggaaaatagTGACAGTCTGTGAGACGGATATCATATGTTCCACCCCATCTTCGTTGCCTGAATTGACGCTGTGCTCCCCAATACAGTCTGGacgt	Library2_CLYBL
ELMI002899	acgtTTAAGCAAGCAAGCGAGCACTCAAAGGCTCCCAGAGTCCGTAACCTTGGTATCCCGCAGGAAGAGCGTCTCAAGGTCCTTAGtttcagcttgctcgcaagtgtcaacatTGACAGTCTGTGAGACGCCATGATGCTTCCCTGGGCCATCTTCGTTGCCTGAATTGACGCTGTGCTCCCCAATACAGTCTGGacgt	Library2_CLYBL
ELMI003054	acgtTTAAGCAAGCAAGCGAGCACTCAAAGGCTCCCAGAGTCCGTAACACCTTAGCCGCTTCTACGGGCGTCTCAAGGTCCTTAGctcggacaccagctcgatcccccactcgttTGACAGTCTGTGAGACGGCATCAAGGCACCGCGTGATCTTCGTTGCCTGAATTGACGCTGTGCTCCCCAATACAGTCTGGacgt	Library2_CLYBL
ELMI001398	acgtTTAAGCAAGCAAGCGAGCACTCAAAGGCTCCCAGAGTCCGTAACACGGGTAAAGCCCTTCACATGTGTCACGTCTCAAGGTCCTTAGtgaccacctccgctttctTGACAGTCTGTGAGACGCATACGCCATAGCTAACCGATGTTTTCTTCGTTGCCTGAATTGACGCTGTGCTCCCCAATACAGTCTGGacgt	Library2_CLYBL
ELMI000945	acgtTTAAGCAAGCAAGCGAGCACTCAAAGGCTCCCAGAGTCCGTAACGAACGTCCGGCGAAATCCTGTCGTCTCAAGGTCCTTAGattccatctactccgttttcttttcttTGACAGTCTGTGAGACGGATTTCCTTGGTCAATGGTCATCTTCGTTGCCTGAATTGACGCTGTGCTCCCCAATACAGTCTGGacgt	Library2_CLYBL
ELMI000946	acgtTTAAGCAAGCAAGCGAGCACTCAAAGGCTCCCAGAGTCCGTAACGAGTATAGCCTAATCCGGTGATCGCGTCTCAAGGTCCTTAGatcccagcgcctcttccgtttTGACAGTCTGTGAGACGAGCTCGCGCATCATAGCAGTGAGTTCTTCGTTGCCTGAATTGACGCTGTGCTCCCCAATACAGTCTGGacgt	Library2_CLYBL
ELMI000947	acgtTTAAGCAAGCAAGCGAGCACTCAAAGGCTCCCAGAGTCCGTAACAAAAGAGTTAACCTTAATAAAATAGACGTCTCAAGGTCCTTAGgtcccaccggttcttcctTGACAGTCTGTGAGACGAACCCTTATACCGTGACGAGCCTTGTCTTCGTTGCCTGAATTGACGCTGTGCTCCCCAATACAGTCTGGacgt	Library2_CLYBL
ELMI000948	acgtTTAAGCAAGCAAGCGAGCACTCAAAGGCTCCCAGAGTCCGTAACAAGTGGGTGGTTCAACTCAGTGCCCGTCTCAAGGTCCTTAGgtcccagcgagacttccgcttTGACAGTCTGTGAGACGCGTATACAGTAGTGTAACAGAGCATCTTCGTTGCCTGAATTGACGCTGTGCTCCCCAATACAGTCTGGacgt	Library2_CLYBL
ELMI003325	acgtTTAAGCAAGCAAGCGAGCACTCAAAGGCTCCCAGAGTCCGTAACTCATTGCGTCTCAAGGTCCTTAGggcactcctcaggagttcggagacggcgccagcgagccctttggcggcctggagaagTGACAGTCTGTGAGACGCGTGTCTCTTCGTTGCCTGAATTGACGCTGTGCTCCCCAATACAGTCTGGacgt	Library2_CLYBL
ELMI002749	acgtTTAAGCAAGCAAGCGAGCACTCAAAGGCTCCCAGAGTCCGTAACTCCCTTACTGCACATTAAGGGGCGGCGATCGTCTCAAGGTCCTTAGgacgtcaagatcTGACAGTCTGTGAGACGCGTATGTACAACTTGGACGAGGACCCGCTCTTCGTTGCCTGAATTGACGCTGTGCTCCCCAATACAGTCTGGacgt	Library2_CLYBL
ELMI002751	acgtTTAAGCAAGCAAGCGAGCACTCAAAGGCTCCCAGAGTCCGTAACCCATAAGAGGTCTGTGAGCTTTGCCGTCTCAAGGTCCTTAGgacgggcctggtacgggctgcTGACAGTCTGTGAGACGACTCCACACCGAGTGTGGCTGTGTTCTTCGTTGCCTGAATTGACGCTGTGCTCCCCAATACAGTCTGGacgt	Library2_CLYBL
ELMI002648	acgtTTAAGCAAGCAAGCGAGCACTCAAAGGCTCCCAGAGTCCGTAACGGTTTCGTAGGGTGCTCGGTTTGACGTCTCAAGGTCCTTAGgtacacctctgctcttgctgcTGACAGTCTGTGAGACGCGGTGATGGCGCCCATGCCTATATTCTTCGTTGCCTGAATTGACGCTGTGCTCCCCAATACAGTCTGGacgt	Library2_CLYBL
ELMI002647	acgtTTAAGCAAGCAAGCGAGCACTCAAAGGCTCCCAGAGTCCGTAACGCTGGGATTACATTGTGTATTTCCCGTCTCAAGGTCCTTAGcttaggttcggatctggcgcaTGACAGTCTGTGAGACGTTAGAGTATTTAACAAGGGGAAAATCTTCGTTGCCTGAATTGACGCTGTGCTCCCCAATACAGTCTGGacgt	Library2_CLYBL
ELMI002645	acgtTTAAGCAAGCAAGCGAGCACTCAAAGGCTCCCAGAGTCCGTAACTTTACTGGGAAGTTCAATAATGACCGTCTCAAGGTCCTTAGatggacttcagcacgggcactTGACAGTCTGTGAGACGCTTGTAACTTACAAAACGCGCTGTTCTTCGTTGCCTGAATTGACGCTGTGCTCCCCAATACAGTCTGGacgt	Library2_CLYBL
ELMI002646	acgtTTAAGCAAGCAAGCGAGCACTCAAAGGCTCCCAGAGTCCGTAACAGGCTTTTGCCCTGTGTGTAATACCGTCTCAAGGTCCTTAGtttgggctcagagcgggcacaTGACAGTCTGTGAGACGCGTTTCCGATCTGGTGTACATTAATCTTCGTTGCCTGAATTGACGCTGTGCTCCCCAATACAGTCTGGacgt	Library2_CLYBL
ELMI002649	acgtTTAAGCAAGCAAGCGAGCACTCAAAGGCTCCCAGAGTCCGTAACCAATGTCACTTATTGGCCAGGACACGTCTCAAGGTCCTTAGgtatccctccgaacgtgcgctTGACAGTCTGTGAGACGTTCTACGGGTCGGTGACTGGTAATTCTTCGTTGCCTGAATTGACGCTGTGCTCCCCAATACAGTCTGGacgt	Library2_CLYBL
ELMI002650	acgtTTAAGCAAGCAAGCGAGCACTCAAAGGCTCCCAGAGTCCGTAACCTATCTAGACACTTTGCAACGATCCGTCTCAAGGTCCTTAGaaatccctcggatctagcgcaTGACAGTCTGTGAGACGAGTAAATTAGATATTACTGGGGGGTCTTCGTTGCCTGAATTGACGCTGTGCTCCCCAATACAGTCTGGacgt	Library2_CLYBL
ELMI002695	acgtTTAAGCAAGCAAGCGAGCACTCAAAGGCTCCCAGAGTCCGTAACCGAGCCTACATTTCATGTCGTCTCAAGGTCCTTAGgtcagagatagggtgaaagtagaagcgactttcTGACAGTCTGTGAGACGCGTCCGTGGGTGAGCTATTCTTCGTTGCCTGAATTGACGCTGTGCTCCCCAATACAGTCTGGacgt	Library2_CLYBL
ELMI002696	acgtTTAAGCAAGCAAGCGAGCACTCAAAGGCTCCCAGAGTCCGTAACATGACACTCACGCGCAGACGTCTCAAGGTCCTTAGgtcctcgacggggtgaaatgaatatttagactcTGACAGTCTGTGAGACGTGCGTTACAGCGTCGATCTCTTCGTTGCCTGAATTGACGCTGTGCTCCCCAATACAGTCTGGacgt	Library2_CLYBL
ELMI002697	acgtTTAAGCAAGCAAGCGAGCACTCAAAGGCTCCCAGAGTCCGTAACGCCTTAAACAGTGATGGTCGTCTCAAGGTCCTTAGatcctcgactgagtgaaaggtgaacttgctttcTGACAGTCTGTGAGACGGCATCACCCATGAATGTGTCTTCGTTGCCTGAATTGACGCTGTGCTCCCCAATACAGTCTGGacgt	Library2_CLYBL
ELMI000655	acgtTTAAGCAAGCAAGCGAGCACTCAAAGGCTCCCAGAGTCCGTAACGCTCTTGCATGATGGTGAGGCATACTCGTCTCAAGGTCCTTAGgtttctccagggccgccaTGACAGTCTGTGAGACGATGAGTTCAACGAGTTCGCACGCCGTCTTCGTTGCCTGAATTGACGCTGTGCTCCCCAATACAGTCTGGacgt	Library2_CLYBL
ELMI000658	acgtTTAAGCAAGCAAGCGAGCACTCAAAGGCTCCCAGAGTCCGTAACCCTATCGTTGGCTCGCATTATAGTCAACGCGTCTCAAGGTCCTTAGccacggccgccaTGACAGTCTGTGAGACGTGCCACCTATCCATTCACCCCGGCCTTCTCTTCGTTGCCTGAATTGACGCTGTGCTCCCCAATACAGTCTGGacgt	Library2_CLYBL
ELMI000703	acgtTTAAGCAAGCAAGCGAGCACTCAAAGGCTCCCAGAGTCCGTAACTCGTATTAGGCACACGCGGACAAGGATAGCGTCTCAAGGTCCTTAGccagggacgccaTGACAGTCTGTGAGACGTGGTTACTATGGCACGGCAATCCTCGTGTCTTCGTTGCCTGAATTGACGCTGTGCTCCCCAATACAGTCTGGacgt	Library2_CLYBL
ELMI000707	acgtTTAAGCAAGCAAGCGAGCACTCAAAGGCTCCCAGAGTCCGTAACACAGTCCGCCTGCTTCACGCCTTAATCCGTCTCAAGGTCCTTAGgggccacggccgccaTGACAGTCTGTGAGACGCCTGGAGTAATAATACTATGGCTTGCATCTTCGTTGCCTGAATTGACGCTGTGCTCCCCAATACAGTCTGGacgt	Library2_CLYBL
ELMI000666	acgtTTAAGCAAGCAAGCGAGCACTCAAAGGCTCCCAGAGTCCGTAACTAGGGCTGAAACTTTTCCCGTCTCAAGGTCCTTAGaaaagcgccaatttcggtaccccagggccgataTGACAGTCTGTGAGACGAGGGCTGCCATGTGCTACTCTTCGTTGCCTGAATTGACGCTGTGCTCCCCAATACAGTCTGGacgt	Library2_CLYBL
ELMI000733	acgtTTAAGCAAGCAAGCGAGCACTCAAAGGCTCCCAGAGTCCGTAACGAAAATCGAAAGGTGTTGCGTCTCAAGGTCCTTAGaaaggccccgacctctgtcccccaggggcggtaTGACAGTCTGTGAGACGATCGTTGCCTGAAGCAAATCTTCGTTGCCTGAATTGACGCTGTGCTCCCCAATACAGTCTGGacgt	Library2_CLYBL
ELMI000741	acgtTTAAGCAAGCAAGCGAGCACTCAAAGGCTCCCAGAGTCCGTAACTACAGTGGCTCCGGCGTGGTAGCGGCGATCGTCTCAAGGTCCTTAGatagggccgccaTGACAGTCTGTGAGACGCTTCCAAAGGAGGGCACGTTTTATCGTTTCTTCGTTGCCTGAATTGACGCTGTGCTCCCCAATACAGTCTGGacgt	Library2_CLYBL
ELMI000744	acgtTTAAGCAAGCAAGCGAGCACTCAAAGGCTCCCAGAGTCCGTAACGTGAAAAGCCTCATGCTGGCTGAATCCATCGTCTCAAGGTCCTTAGgtagggtctccaTGACAGTCTGTGAGACGCAGTCCATGATTATGACGCTTGAGGACATCTTCGTTGCCTGAATTGACGCTGTGCTCCCCAATACAGTCTGGacgt	Library2_CLYBL
ELMI000746	acgtTTAAGCAAGCAAGCGAGCACTCAAAGGCTCCCAGAGTCCGTAACAAGGTCCGACGGGGTAAACATCCGCGCATCGTCTCAAGGTCCTTAGgtaaggacgccaTGACAGTCTGTGAGACGTACGGTCGTGAGTGTTCGACGCGCTATTTCTTCGTTGCCTGAATTGACGCTGTGCTCCCCAATACAGTCTGGacgt	Library2_CLYBL
ELMI002438	acgtTTAAGCAAGCAAGCGAGCACTCAAAGGCTCCCAGAGTCCGTAACGTTAGGCCAGGGCGGAAATCGACTGAAAACGTCTCAAGGTCCTTAGgtactccggaggTGACAGTCTGTGAGACGCATTCGCTAATAGATAGAACTGCGCGGGTCTTCGTTGCCTGAATTGACGCTGTGCTCCCCAATACAGTCTGGacgt	Library2_CLYBL
ELMI001104	acgtTTAAGCAAGCAAGCGAGCACTCAAAGGCTCCCAGAGTCCGTAACGCTACCCTGTGCTAAAGGATAATGCGTCGCGTCTCAAGGTCCTTAGgtatggggggggTGACAGTCTGTGAGACGCGACAACCGGTGAGTTGACGTGAAATAATCTTCGTTGCCTGAATTGACGCTGTGCTCCCCAATACAGTCTGGacgt	Library2_CLYBL
ELMI002135	acgtTTAAGCAAGCAAGCGAGCACTCAAAGGCTCCCAGAGTCCGTAACCGAGGAAATGGCACGCCTCTAGGAAACCGCGTCTCAAGGTCCTTAGgtaagctggcggTGACAGTCTGTGAGACGATTCGATTACTACCCTATGCATTGTCACTCTTCGTTGCCTGAATTGACGCTGTGCTCCCCAATACAGTCTGGacgt	Library2_CLYBL
ELMI002262	acgtTTAAGCAAGCAAGCGAGCACTCAAAGGCTCCCAGAGTCCGTAACTATGGTTACGCGCGTAGAAAGTAACCTCTCGTCTCAAGGTCCTTAGgtacggaggaggTGACAGTCTGTGAGACGGCCCTTGATACGTTTGCAAACCCCCGATTCTTCGTTGCCTGAATTGACGCTGTGCTCCCCAATACAGTCTGGacgt	Library2_CLYBL
ELMI002170	acgtTTAAGCAAGCAAGCGAGCACTCAAAGGCTCCCAGAGTCCGTAACCACTAAGGTCTTTAGTTAAGTACAGGCACCGTCTCAAGGTCCTTAGatatgcggggggTGACAGTCTGTGAGACGAAAAATGAGCTAGCAGCCTAAAGGAGGTTCTTCGTTGCCTGAATTGACGCTGTGCTCCCCAATACAGTCTGGacgt	Library2_CLYBL
ELMI002168	acgtTTAAGCAAGCAAGCGAGCACTCAAAGGCTCCCAGAGTCCGTAACCAAGATTTCAACTGATCCAATCACATTCGCGTCTCAAGGTCCTTAGgtagttaggtggTGACAGTCTGTGAGACGAGTTTACGTCAGAACTGGGTGACCGCGTTCTTCGTTGCCTGAATTGACGCTGTGCTCCCCAATACAGTCTGGacgt	Library2_CLYBL
ELMI002169	acgtTTAAGCAAGCAAGCGAGCACTCAAAGGCTCCCAGAGTCCGTAACAACCGCTTGGCTTAATGCTAGACCGCCCGCGTCTCAAGGTCCTTAGgtacttaggtggTGACAGTCTGTGAGACGACAACATAACGTGATCGAAAGAGGGAAATCTTCGTTGCCTGAATTGACGCTGTGCTCCCCAATACAGTCTGGacgt	Library2_CLYBL
ELMI002134	acgtTTAAGCAAGCAAGCGAGCACTCAAAGGCTCCCAGAGTCCGTAACCCTTTTATTATCCGGTGGGAGTTCCGGGCCGTCTCAAGGTCCTTAGataggctggtggTGACAGTCTGTGAGACGCTAAATTAGTGATCGATGTCCTGACGCCTCTTCGTTGCCTGAATTGACGCTGTGCTCCCCAATACAGTCTGGacgt	Library2_CLYBL
ELMI002737	acgtTTAAGCAAGCAAGCGAGCACTCAAAGGCTCCCAGAGTCCGTAACTAGAAGACCCAAGTGCACGTCTCAAGGTCCTTAGgcatgtgcaagtgtactcccccaatccgtctttacaTGACAGTCTGTGAGACGTGCTGATCAGCCATCGTCTTCGTTGCCTGAATTGACGCTGTGCTCCCCAATACAGTCTGGacgt	Library2_CLYBL
ELMI002734	acgtTTAAGCAAGCAAGCGAGCACTCAAAGGCTCCCAGAGTCCGTAACGCTCCTATCAGAGGCCCCGTCTCAAGGTCCTTAGgcaccaacattcgtatgaattaatgtcatccttgcaTGACAGTCTGTGAGACGTAACGTACTGTGGCCATCTTCGTTGCCTGAATTGACGCTGTGCTCCCCAATACAGTCTGGacgt	Library2_CLYBL
ELMI002604	acgtTTAAGCAAGCAAGCGAGCACTCAAAGGCTCCCAGAGTCCGTAACAAATCCCTAGTCGTCAACAGCGACTAACGCGTCTCAAGGTCCTTAGcaacagaacgcaTGACAGTCTGTGAGACGTGCTAGCTAACTGTGATATCGAGCGAGGTCTTCGTTGCCTGAATTGACGCTGTGCTCCCCAATACAGTCTGGacgt	Library2_CLYBL
ELMI003436	acgtTTAAGCAAGCAAGCGAGCACTCAAAGGCTCCCAGAGTCCGTAACGGTACCAAGGCAATTGTAGCGGAACCGGTCGTCTCAAGGTCCTTAGcatgatggcgcaTGACAGTCTGTGAGACGGGAAATCGCGGCACCTCTGCGCATCAGCTCTTCGTTGCCTGAATTGACGCTGTGCTCCCCAATACAGTCTGGacgt	Library2_CLYBL
ELMI003437	acgtTTAAGCAAGCAAGCGAGCACTCAAAGGCTCCCAGAGTCCGTAACGGCTAGCCCTTCATTTCAGAAATGATCACCGTCTCAAGGTCCTTAGggaaagtacgcaTGACAGTCTGTGAGACGATCAGGCATCCCTATCCGGGTAGGGCTTTCTTCGTTGCCTGAATTGACGCTGTGCTCCCCAATACAGTCTGGacgt	Library2_CLYBL
ELMI003439	acgtTTAAGCAAGCAAGCGAGCACTCAAAGGCTCCCAGAGTCCGTAACCAAGGACTCTCTGCGCTTGGGTCTAGGGTCGTCTCAAGGTCCTTAGcatgattatacaTGACAGTCTGTGAGACGCAGATAGCCGGCCGAACGGGCACTGTCGTCTTCGTTGCCTGAATTGACGCTGTGCTCCCCAATACAGTCTGGacgt	Library2_CLYBL
ELMI003438	acgtTTAAGCAAGCAAGCGAGCACTCAAAGGCTCCCAGAGTCCGTAACAACGGGGGGGTTGGGGCGCAGGATGGCTCCGTCTCAAGGTCCTTAGcattactacgcaTGACAGTCTGTGAGACGTTACTTCCACGCCGTGCCCGGTTTACCCTCTTCGTTGCCTGAATTGACGCTGTGCTCCCCAATACAGTCTGGacgt	Library2_CLYBL
ELMI003233	acgtTTAAGCAAGCAAGCGAGCACTCAAAGGCTCCCAGAGTCCGTAACAGCCGAGGTGAAGAGTTCATCGAGCCCGTCTCAAGGTCCTTAGccgtggtgatgtttcttgTGACAGTCTGTGAGACGATCGTTTGACTTAGGAGTGCGTTGCTCTTCGTTGCCTGAATTGACGCTGTGCTCCCCAATACAGTCTGGacgt	Library2_CLYBL
ELMI003234	acgtTTAAGCAAGCAAGCGAGCACTCAAAGGCTCCCAGAGTCCGTAACTGCTGCTTTCCATTAATCAAACTTGCCGTCTCAAGGTCCTTAGtcggggagtctctggccgTGACAGTCTGTGAGACGCATCAAGAAACTCTGAATGAGGTTTTCTTCGTTGCCTGAATTGACGCTGTGCTCCCCAATACAGTCTGGacgt	Library2_CLYBL
ELMI003230	acgtTTAAGCAAGCAAGCGAGCACTCAAAGGCTCCCAGAGTCCGTAACCTCCCGGCCCTTAGAATCTACTGTCTCGTCTCAAGGTCCTTAGtttgggactggcagcgacTGACAGTCTGTGAGACGAAACCCGAAGAAGTCTGTAGAGTACTCTTCGTTGCCTGAATTGACGCTGTGCTCCCCAATACAGTCTGGacgt	Library2_CLYBL
ELMI003231	acgtTTAAGCAAGCAAGCGAGCACTCAAAGGCTCCCAGAGTCCGTAACACTACTCGCCAGTAGGTTGTCCCCTCCGTCTCAAGGTCCTTAGcctcggtgtcatgggagtTGACAGTCTGTGAGACGCGAGTCGAACTGCGTACTGGCTTCTTCTTCGTTGCCTGAATTGACGCTGTGCTCCCCAATACAGTCTGGacgt	Library2_CLYBL
ELMI003232	acgtTTAAGCAAGCAAGCGAGCACTCAAAGGCTCCCAGAGTCCGTAACCTACTACTTCCTGCGTGACCAGAAAACGTCTCAAGGTCCTTAGcttgggtgttcccagacgTGACAGTCTGTGAGACGGTTCCTGGCATATCGTTACGTACCTTCTTCGTTGCCTGAATTGACGCTGTGCTCCCCAATACAGTCTGGacgt	Library2_CLYBL
ELMI003236	acgtTTAAGCAAGCAAGCGAGCACTCAAAGGCTCCCAGAGTCCGTAACGATTCATTACATATATAAAACGCTCTCGTCTCAAGGTCCTTAGtctcggggaaggagatggTGACAGTCTGTGAGACGGTCGAGTTGTATCCACTTTACTCCCTCTTCGTTGCCTGAATTGACGCTGTGCTCCCCAATACAGTCTGGacgt	Library2_CLYBL
ELMI003245	acgtTTAAGCAAGCAAGCGAGCACTCAAAGGCTCCCAGAGTCCGTAACGTTTGCACGACGCCCTGCCCACCCAGCGTCTCAAGGTCCTTAGcttgggggttagcttatcTGACAGTCTGTGAGACGCACGAGCTAAGCTTCGAATTCGCTCTCTTCGTTGCCTGAATTGACGCTGTGCTCCCCAATACAGTCTGGacgt	Library2_CLYBL
ELMI003238	acgtTTAAGCAAGCAAGCGAGCACTCAAAGGCTCCCAGAGTCCGTAACGGATCGCTCTTCGGAGTTAACCTCGACGTCTCAAGGTCCTTAGcctaggtgtactggaaggTGACAGTCTGTGAGACGGTTAAGGGTGAAACTCGTGCTAAAGTCTTCGTTGCCTGAATTGACGCTGTGCTCCCCAATACAGTCTGGacgt	Library2_CLYBL
ELMI003239	acgtTTAAGCAAGCAAGCGAGCACTCAAAGGCTCCCAGAGTCCGTAACAAAAAAGGCTTAGTTCCAGCACGCCCCGTCTCAAGGTCCTTAGctttggtgtttttggggtTGACAGTCTGTGAGACGCGTCTAGTAGCCTAGCACCGGGCAGTCTTCGTTGCCTGAATTGACGCTGTGCTCCCCAATACAGTCTGGacgt	Library2_CLYBL
ELMI003240	acgtTTAAGCAAGCAAGCGAGCACTCAAAGGCTCCCAGAGTCCGTAACCAGGGACCAAGCCAGTCGAGGCATCGCGTCTCAAGGTCCTTAGcttaggggagacctgcagTGACAGTCTGTGAGACGAAACCTCGCGTCATGGGTACGGTCCTCTTCGTTGCCTGAATTGACGCTGTGCTCCCCAATACAGTCTGGacgt	Library2_CLYBL
ELMI003244	acgtTTAAGCAAGCAAGCGAGCACTCAAAGGCTCCCAGAGTCCGTAACCATAGACCCGGGATGTGTAGGAATGACGTCTCAAGGTCCTTAGacgtggtgatcgcagcttTGACAGTCTGTGAGACGTCGCCTGACCCAATGGCGCAAGCTCTCTTCGTTGCCTGAATTGACGCTGTGCTCCCCAATACAGTCTGGacgt	Library2_CLYBL
ELMI003257	acgtTTAAGCAAGCAAGCGAGCACTCAAAGGCTCCCAGAGTCCGTAACTTAACGTGGTGCATCTATCGCTCCAACGTCTCAAGGTCCTTAGccttggagttctgggagaTGACAGTCTGTGAGACGTGGAAATTCAGACTAACTCGGTCCATCTTCGTTGCCTGAATTGACGCTGTGCTCCCCAATACAGTCTGGacgt	Library2_CLYBL
ELMI003247	acgtTTAAGCAAGCAAGCGAGCACTCAAAGGCTCCCAGAGTCCGTAACTTAACAGATAACGCGCGAATCTAACGTCTCAAGGTCCTTAGtttcgaaggggatttagcaccTGACAGTCTGTGAGACGCAGGGATACAGGCGGCGTCCGAGCTCTTCGTTGCCTGAATTGACGCTGTGCTCCCCAATACAGTCTGGacgt	Library2_CLYBL
ELMI003261	acgtTTAAGCAAGCAAGCGAGCACTCAAAGGCTCCCAGAGTCCGTAACGCTCAACACTCTAGCCACCGATTCCGTCTCAAGGTCCTTAGcttaatcggcgagcatccatcTGACAGTCTGTGAGACGCCCTACACGTAACCACGGTGCTAGTCTTCGTTGCCTGAATTGACGCTGTGCTCCCCAATACAGTCTGGacgt	Library2_CLYBL
ELMI003262	acgtTTAAGCAAGCAAGCGAGCACTCAAAGGCTCCCAGAGTCCGTAACTGCCTGTGGCTTTCTAGCCGAGCTCGTCTCAAGGTCCTTAGtttaggtgggctgcagggtggTGACAGTCTGTGAGACGTTGTATCTGTCTTCGATGGAAGGCTCTTCGTTGCCTGAATTGACGCTGTGCTCCCCAATACAGTCTGGacgt	Library2_CLYBL
ELMI002138	acgtTTAAGCAAGCAAGCGAGCACTCAAAGGCTCCCAGAGTCCGTAACCTACGAATTTTACCTTGGAGTGCCCGTCTCAAGGTCCTTAGctttttaggggtctgctccacTGACAGTCTGTGAGACGAACGTGACCGAAAAAGGGTTGAACTCTTCGTTGCCTGAATTGACGCTGTGCTCCCCAATACAGTCTGGacgt	Library2_CLYBL
ELMI002606	acgtTTAAGCAAGCAAGCGAGCACTCAAAGGCTCCCAGAGTCCGTAACGTGTTCTTGGGGGAGTCGCGGAGGCGTCTCAAGGTCCTTAGcttccggggtgtctgttctacTGACAGTCTGTGAGACGGAGCGGCAACCTTTACAACTCGTGTCTTCGTTGCCTGAATTGACGCTGTGCTCCCCAATACAGTCTGGacgt	Library2_CLYBL
ELMI003253	acgtTTAAGCAAGCAAGCGAGCACTCAAAGGCTCCCAGAGTCCGTAACCGGATACTTGCGAATCTGAGCATGCGTCTCAAGGTCCTTAGcttaataggggaaatatggctTGACAGTCTGTGAGACGAAAAAACCTGTTTTAACACTAGTATCTTCGTTGCCTGAATTGACGCTGTGCTCCCCAATACAGTCTGGacgt	Library2_CLYBL
ELMI003254	acgtTTAAGCAAGCAAGCGAGCACTCAAAGGCTCCCAGAGTCCGTAACGTAGACCTACTGATGGCTAACATTCGTCTCAAGGTCCTTAGgcgggctggagaagctggagtTGACAGTCTGTGAGACGGAAGAGGGTCCCTGTATTGTTCATTCTTCGTTGCCTGAATTGACGCTGTGCTCCCCAATACAGTCTGGacgt	Library2_CLYBL
ELMI003248	acgtTTAAGCAAGCAAGCGAGCACTCAAAGGCTCCCAGAGTCCGTAACCCTGAAGTGCGTGATTAGGGAAGCCGTCTCAAGGTCCTTAGtcgtgttggggattcacaacaTGACAGTCTGTGAGACGTGGGACTGGAAATGATTGGCCGCATCTTCGTTGCCTGAATTGACGCTGTGCTCCCCAATACAGTCTGGacgt	Library2_CLYBL
ELMI003249	acgtTTAAGCAAGCAAGCGAGCACTCAAAGGCTCCCAGAGTCCGTAACTACATGAATACAGCACTGTGCTTTCGTCTCAAGGTCCTTAGtctattagggcttgcagttcgTGACAGTCTGTGAGACGCATGTGGGGGAAGCCAACAGAAACTCTTCGTTGCCTGAATTGACGCTGTGCTCCCCAATACAGTCTGGacgt	Library2_CLYBL
ELMI003250	acgtTTAAGCAAGCAAGCGAGCACTCAAAGGCTCCCAGAGTCCGTAACAGACTGCGCTGTCCCATTACCCACCGTCTCAAGGTCCTTAGgcgagctggtgtggcggtgacTGACAGTCTGTGAGACGACTCCGCCGAGTGATACTGTATAGTCTTCGTTGCCTGAATTGACGCTGTGCTCCCCAATACAGTCTGGacgt	Library2_CLYBL
ELMI002187	acgtTTAAGCAAGCAAGCGAGCACTCAAAGGCTCCCAGAGTCCGTAACTACATTGGGTCCACGGCACGCCTCCGTCTCAAGGTCCTTAGtctaggtggggagataggttcTGACAGTCTGTGAGACGCAGTTGGGGCGCAAAAAACTTGCCTCTTCGTTGCCTGAATTGACGCTGTGCTCCCCAATACAGTCTGGacgt	Library2_CLYBL
ELMI002188	acgtTTAAGCAAGCAAGCGAGCACTCAAAGGCTCCCAGAGTCCGTAACCATGCGCGGCAATGACCCATCACCCGTCTCAAGGTCCTTAGccgagatggggagacgggctcTGACAGTCTGTGAGACGCATTTAGGGATTCGCCTGCATGGATCTTCGTTGCCTGAATTGACGCTGTGCTCCCCAATACAGTCTGGacgt	Library2_CLYBL
ELMI003255	acgtTTAAGCAAGCAAGCGAGCACTCAAAGGCTCCCAGAGTCCGTAACGCTTGATATGGGGTGATAAAGAATCGTCTCAAGGTCCTTAGcttctgtggggtcttcgcgagTGACAGTCTGTGAGACGGCTGGCCCGAATTGGGGCCCGTAATCTTCGTTGCCTGAATTGACGCTGTGCTCCCCAATACAGTCTGGacgt	Library2_CLYBL
ELMI003258	acgtTTAAGCAAGCAAGCGAGCACTCAAAGGCTCCCAGAGTCCGTAACCTCACATACCGGCTACCAGTGGAACGTCTCAAGGTCCTTAGgcgccgtggcgttcgtggggaTGACAGTCTGTGAGACGGATCACTTTTTTTGCTGCAACATGTCTTCGTTGCCTGAATTGACGCTGTGCTCCCCAATACAGTCTGGacgt	Library2_CLYBL
ELMI003259	acgtTTAAGCAAGCAAGCGAGCACTCAAAGGCTCCCAGAGTCCGTAACGCAATGCGTAGTGCCCGAAGAACGCGTCTCAAGGTCCTTAGccggaccggggtgtggggtggTGACAGTCTGTGAGACGTGGCACAAAAGGCTGTGAACTGTTTCTTCGTTGCCTGAATTGACGCTGTGCTCCCCAATACAGTCTGGacgt	Library2_CLYBL
ELMI003260	acgtTTAAGCAAGCAAGCGAGCACTCAAAGGCTCCCAGAGTCCGTAACGCAGCTGGTGAGTGTGCTCGACCCCGTCTCAAGGTCCTTAGcttgtagggggacttcagcggTGACAGTCTGTGAGACGCACTCGTCGCCACTACACCATTGGTCTTCGTTGCCTGAATTGACGCTGTGCTCCCCAATACAGTCTGGacgt	Library2_CLYBL
ELMI000825	acgtTTAAGCAAGCAAGCGAGCACTCAAAGGCTCCCAGAGTCCGTAACATATAGACGAATAGGCCCGGCGGGCGTCTCAAGGTCCTTAGtcgctgtggacttgttaccgtTGACAGTCTGTGAGACGCGACGCAATTCTTCTACGGAGGCTTCTTCGTTGCCTGAATTGACGCTGTGCTCCCCAATACAGTCTGGacgt	Library2_CLYBL
ELMI003450	acgtTTAAGCAAGCAAGCGAGCACTCAAAGGCTCCCAGAGTCCGTAACCTTCACAGAAAGCCCGTGCTGCCACGTCTCAAGGTCCTTAGcttgactggggaggaagacccTGACAGTCTGTGAGACGAACGAAGGAGTCGTTTAGCTTTCTTCTTCGTTGCCTGAATTGACGCTGTGCTCCCCAATACAGTCTGGacgt	Library2_CLYBL
ELMI003449	acgtTTAAGCAAGCAAGCGAGCACTCAAAGGCTCCCAGAGTCCGTAACAAGGTTTGTCGGAATTATGTATTGCGTCTCAAGGTCCTTAGtctcacagggctgaaagaagaTGACAGTCTGTGAGACGCACTGACTCCAGGGTCGAGCCGAGTCTTCGTTGCCTGAATTGACGCTGTGCTCCCCAATACAGTCTGGacgt	Library2_CLYBL
ELMI003224	acgtTTAAGCAAGCAAGCGAGCACTCAAAGGCTCCCAGAGTCCGTAACTCCTATGTATAGGTTTATTCCGCCGTCTCAAGGTCCTTAGtctctcctcgggagtgagcattggTGACAGTCTGTGAGACGGCTAGGCCTCAAGCCCAAGAGGTCTTCGTTGCCTGAATTGACGCTGTGCTCCCCAATACAGTCTGGacgt	Library2_CLYBL
ELMI003207	acgtTTAAGCAAGCAAGCGAGCACTCAAAGGCTCCCAGAGTCCGTAACGTCAGTACATCACGGTCTGAGCGCGTCTCAAGGTCCTTAGacgcgtctgagggctgctaagatcTGACAGTCTGTGAGACGTCCACTAGCCTGTCGGGTTGCCTCTTCGTTGCCTGAATTGACGCTGTGCTCCCCAATACAGTCTGGacgt	Library2_CLYBL
ELMI003228	acgtTTAAGCAAGCAAGCGAGCACTCAAAGGCTCCCAGAGTCCGTAACGACAATGTGGAGGAAAGGTGGTCCGTCTCAAGGTCCTTAGtcggtaagatggtgataatgacagTGACAGTCTGTGAGACGAATCCAGTCAATGGATTCAAGCTCTTCGTTGCCTGAATTGACGCTGTGCTCCCCAATACAGTCTGGacgt	Library2_CLYBL
ELMI003213	acgtTTAAGCAAGCAAGCGAGCACTCAAAGGCTCCCAGAGTCCGTAACGGCGTATCGATTGTACGCGAAGCCGTCTCAAGGTCCTTAGgcgattgtatggtgaagctttggtTGACAGTCTGTGAGACGGAACAATTTTACCGCCCAACTATCTTCGTTGCCTGAATTGACGCTGTGCTCCCCAATACAGTCTGGacgt	Library2_CLYBL
ELMI003251	acgtTTAAGCAAGCAAGCGAGCACTCAAAGGCTCCCAGAGTCCGTAACGGAAACGACCCTTCCAAAGTCACCGTCTCAAGGTCCTTAGtcgcctgacgggagtgagaaatttTGACAGTCTGTGAGACGAACGTAGCATTAACTCCTTCCCTCTTCGTTGCCTGAATTGACGCTGTGCTCCCCAATACAGTCTGGacgt	Library2_CLYBL
ELMI003210	acgtTTAAGCAAGCAAGCGAGCACTCAAAGGCTCCCAGAGTCCGTAACCGAAGTGGCGTAGTCCCGTGACTCGTCTCAAGGTCCTTAGcctaacttgaggcgatccgcacttTGACAGTCTGTGAGACGATTTGCGGCCGGAGCCCGCTGTTCTTCGTTGCCTGAATTGACGCTGTGCTCCCCAATACAGTCTGGacgt	Library2_CLYBL
ELMI003225	acgtTTAAGCAAGCAAGCGAGCACTCAAAGGCTCCCAGAGTCCGTAACAGGAGTAAGCGTTGTACGTACAGCGTCTCAAGGTCCTTAGccgaggcagcgggctcctaagttgTGACAGTCTGTGAGACGCACCAGTGCGTACAACAGCAATTCTTCGTTGCCTGAATTGACGCTGTGCTCCCCAATACAGTCTGGacgt	Library2_CLYBL
ELMI003226	acgtTTAAGCAAGCAAGCGAGCACTCAAAGGCTCCCAGAGTCCGTAACTGAAGAAATACCCGATACAATCGCGTCTCAAGGTCCTTAGcctatgtgctggagaccctaaaatTGACAGTCTGTGAGACGACTCGCAGCGTGTGATGTAAGGTCTTCGTTGCCTGAATTGACGCTGTGCTCCCCAATACAGTCTGGacgt	Library2_CLYBL
ELMI003215	acgtTTAAGCAAGCAAGCGAGCACTCAAAGGCTCCCAGAGTCCGTAACGGGTCTAGGCCGCGACGGACTCTCGTCTCAAGGTCCTTAGccggggaggaggacttcgagacacTGACAGTCTGTGAGACGGCGGCTGAAATACATCCGTTTATCTTCGTTGCCTGAATTGACGCTGTGCTCCCCAATACAGTCTGGacgt	Library2_CLYBL
ELMI003208	acgtTTAAGCAAGCAAGCGAGCACTCAAAGGCTCCCAGAGTCCGTAACTTCCGTGGGGCATTTCGAGTCCACGTCTCAAGGTCCTTAGctttagggctggactgcagccaagTGACAGTCTGTGAGACGTTTCGGGTCATGCGCCCACTTTTCTTCGTTGCCTGAATTGACGCTGTGCTCCCCAATACAGTCTGGacgt	Library2_CLYBL
ELMI003218	acgtTTAAGCAAGCAAGCGAGCACTCAAAGGCTCCCAGAGTCCGTAACATCGTAGATGCCAGTGCACAGCCCGTCTCAAGGTCCTTAGcttgactggtggagatgaacccacTGACAGTCTGTGAGACGATGTTAAACTGCTAACTCACCCTCTTCGTTGCCTGAATTGACGCTGTGCTCCCCAATACAGTCTGGacgt	Library2_CLYBL
ELMI003217	acgtTTAAGCAAGCAAGCGAGCACTCAAAGGCTCCCAGAGTCCGTAACCGGTAAGATGTAACGATAAATTACGTCTCAAGGTCCTTAGgcgaccatcaggtgaccagctcggTGACAGTCTGTGAGACGACTGGGTGGCGGTCAGGCAGCGTCTTCGTTGCCTGAATTGACGCTGTGCTCCCCAATACAGTCTGGacgt	Library2_CLYBL
ELMI003256	acgtTTAAGCAAGCAAGCGAGCACTCAAAGGCTCCCAGAGTCCGTAACTTTGCAGATGCACGCCAAATGCACGTCTCAAGGTCCTTAGgcgcttactgggagtctcctttccTGACAGTCTGTGAGACGCCTCGTCCGTGACGGTTGCAACTCTTCGTTGCCTGAATTGACGCTGTGCTCCCCAATACAGTCTGGacgt	Library2_CLYBL
ELMI003229	acgtTTAAGCAAGCAAGCGAGCACTCAAAGGCTCCCAGAGTCCGTAACGGTGAATTGGGGTCGACCGCACTCGTCTCAAGGTCCTTAGcttaggctggggggagctactagtTGACAGTCTGTGAGACGATGCGCCCGAACGCAGCAATCGTCTTCGTTGCCTGAATTGACGCTGTGCTCCCCAATACAGTCTGGacgt	Library2_CLYBL
ELMI003227	acgtTTAAGCAAGCAAGCGAGCACTCAAAGGCTCCCAGAGTCCGTAACGGGGCAGATTCAATGTGACTCGGCGTCTCAAGGTCCTTAGtctggactctggagtagatcggtgTGACAGTCTGTGAGACGCCCATGCGTGCCTCGTGGAACTTCTTCGTTGCCTGAATTGACGCTGTGCTCCCCAATACAGTCTGGacgt	Library2_CLYBL
ELMI003212	acgtTTAAGCAAGCAAGCGAGCACTCAAAGGCTCCCAGAGTCCGTAACGTGAGCGTGACCTCAACGAAAAGCGTCTCAAGGTCCTTAGtttcagggcagggcttgcgggcagTGACAGTCTGTGAGACGACAAGACATGGGCGATTGCCAATCTTCGTTGCCTGAATTGACGCTGTGCTCCCCAATACAGTCTGGacgt	Library2_CLYBL
ELMI003219	acgtTTAAGCAAGCAAGCGAGCACTCAAAGGCTCCCAGAGTCCGTAACGGGGGATTGCTGTTGACCGGGCTCGTCTCAAGGTCCTTAGgcgcatgtcgggcgtcattgtgggTGACAGTCTGTGAGACGGTAAATCGTGGATAACAGGCTTTCTTCGTTGCCTGAATTGACGCTGTGCTCCCCAATACAGTCTGGacgt	Library2_CLYBL
ELMI003815	acgtTTAAGCAAGCAAGCGAGCACTCAAAGGCTCCCAGAGTCCGTAACTTCCTTGGTCCACAGTAAAGACGACGTCTCAAGGTCCTTAGctcgtcaagtgacaaggcagaTGACAGTCTGTGAGACGTTTCCAGTTACCCCCTGGTGACCGTCTTCGTTGCCTGAATTGACGCTGTGCTCCCCAATACAGTCTGGacgt	Library2_CLYBL
ELMI003826	acgtTTAAGCAAGCAAGCGAGCACTCAAAGGCTCCCAGAGTCCGTAACAGTACTCGATCATCGTGTACACATCGTCTCAAGGTCCTTAGctcaccgtcgcttcgatggctTGACAGTCTGTGAGACGAGAAAATGTTGGTGTACTCCTGGCTCTTCGTTGCCTGAATTGACGCTGTGCTCCCCAATACAGTCTGGacgt	Library2_CLYBL
ELMI003832	acgtTTAAGCAAGCAAGCGAGCACTCAAAGGCTCCCAGAGTCCGTAACATATGCTGGACTGCTTAACTAAGTCGTCTCAAGGTCCTTAGaatagagtaggagccgcctgaTGACAGTCTGTGAGACGTTTGATCGTTGGCTCGTCCTAAAATCTTCGTTGCCTGAATTGACGCTGTGCTCCCCAATACAGTCTGGacgt	Library2_CLYBL
ELMI003830	acgtTTAAGCAAGCAAGCGAGCACTCAAAGGCTCCCAGAGTCCGTAACAGTCGCCGTGCAAGCACGTGAGCACGTCTCAAGGTCCTTAGgaggaagttggacttttcagaTGACAGTCTGTGAGACGATCGCCTTGGAAGCTAAACGCCTCTCTTCGTTGCCTGAATTGACGCTGTGCTCCCCAATACAGTCTGGacgt	Library2_CLYBL
ELMI003810	acgtTTAAGCAAGCAAGCGAGCACTCAAAGGCTCCCAGAGTCCGTAACCCGTCCTGGACACGCTGCAAACTCCGTCTCAAGGTCCTTAGagaagcatcagagttccaactTGACAGTCTGTGAGACGCCGATGAAACAGTTACTGACGGCATCTTCGTTGCCTGAATTGACGCTGTGCTCCCCAATACAGTCTGGacgt	Library2_CLYBL
ELMI003816	acgtTTAAGCAAGCAAGCGAGCACTCAAAGGCTCCCAGAGTCCGTAACGAACATGTGATAGAACAAGGAGGACGTCTCAAGGTCCTTAGcagccgtccagatattgtgctTGACAGTCTGTGAGACGCGTCGACCGCGCTATATTGGTCCATCTTCGTTGCCTGAATTGACGCTGTGCTCCCCAATACAGTCTGGacgt	Library2_CLYBL
ELMI003820	acgtTTAAGCAAGCAAGCGAGCACTCAAAGGCTCCCAGAGTCCGTAACACCATTGGGTATGTCCTATGGTCACGTCTCAAGGTCCTTAGcatgtcaaggctatgcctactTGACAGTCTGTGAGACGACTCAAGGTTGTTCAGTTTAAGGTTCTTCGTTGCCTGAATTGACGCTGTGCTCCCCAATACAGTCTGGacgt	Library2_CLYBL
ELMI003823	acgtTTAAGCAAGCAAGCGAGCACTCAAAGGCTCCCAGAGTCCGTAACCCCGCTTGTCCCATGGATAGAACGCGTCTCAAGGTCCTTAGtggccgtccggtgtagctagaTGACAGTCTGTGAGACGCAGAAGGCGCCGACGTGACTCGAGTCTTCGTTGCCTGAATTGACGCTGTGCTCCCCAATACAGTCTGGacgt	Library2_CLYBL
ELMI003828	acgtTTAAGCAAGCAAGCGAGCACTCAAAGGCTCCCAGAGTCCGTAACCAACTTGCAATGTGTCAGGCTCGACGTCTCAAGGTCCTTAGctcgctcactgacgtcccgctTGACAGTCTGTGAGACGTTCTACAACTCCTTCTTTTGCTTGTCTTCGTTGCCTGAATTGACGCTGTGCTCCCCAATACAGTCTGGacgt	Library2_CLYBL
ELMI003814	acgtTTAAGCAAGCAAGCGAGCACTCAAAGGCTCCCAGAGTCCGTAACCTGGTATACTATGACTCGGCGAATCGTCTCAAGGTCCTTAGttctacgtcggtatcgtctgaTGACAGTCTGTGAGACGCCATGGGTACAGCGGAAGTACGAGTCTTCGTTGCCTGAATTGACGCTGTGCTCCCCAATACAGTCTGGacgt	Library2_CLYBL
ELMI003808	acgtTTAAGCAAGCAAGCGAGCACTCAAAGGCTCCCAGAGTCCGTAACACAAGTACATAATGCCTTTATGGGCGTCTCAAGGTCCTTAGgcagaatcctgaatcagtagaTGACAGTCTGTGAGACGCCGGTGAGCGTGACTCCCCGGCCTTCTTCGTTGCCTGAATTGACGCTGTGCTCCCCAATACAGTCTGGacgt	Library2_CLYBL
ELMI003829	acgtTTAAGCAAGCAAGCGAGCACTCAAAGGCTCCCAGAGTCCGTAACTAATCAACGGTAAGAAGACTGTAACGTCTCAAGGTCCTTAGgataaacccactatcgtgagaTGACAGTCTGTGAGACGGAATGATATGGTGGATACTCCAAATCTTCGTTGCCTGAATTGACGCTGTGCTCCCCAATACAGTCTGGacgt	Library2_CLYBL
ELMI003827	acgtTTAAGCAAGCAAGCGAGCACTCAAAGGCTCCCAGAGTCCGTAACGAGGCGTGGTTCGCGGACTACGGACGTCTCAAGGTCCTTAGttccaccgaggactctttcgaTGACAGTCTGTGAGACGGACTTGGAATGCGTAAAAGATGGGTCTTCGTTGCCTGAATTGACGCTGTGCTCCCCAATACAGTCTGGacgt	Library2_CLYBL
ELMI003821	acgtTTAAGCAAGCAAGCGAGCACTCAAAGGCTCCCAGAGTCCGTAACTTTATCCGTGAGTTTTCGCTCGACCGTCTCAAGGTCCTTAGgtcctggcaactcattcgtgaTGACAGTCTGTGAGACGATGAAGAAAACAACAACCCGCCCTTCTTCGTTGCCTGAATTGACGCTGTGCTCCCCAATACAGTCTGGacgt	Library2_CLYBL
ELMI002258	acgtTTAAGCAAGCAAGCGAGCACTCAAAGGCTCCCAGAGTCCGTAACGGACCACAGCCTAACTAGCCTATTCGTCTCAAGGTCCTTAGgtctgaaaacgtttcctgagaTGACAGTCTGTGAGACGATGCCATTCGAGTATTTGAGGCGCTCTTCGTTGCCTGAATTGACGCTGTGCTCCCCAATACAGTCTGGacgt	Library2_CLYBL
ELMI003817	acgtTTAAGCAAGCAAGCGAGCACTCAAAGGCTCCCAGAGTCCGTAACCGTGGTTGCAAGAGCGGTGAGATTCGTCTCAAGGTCCTTAGgctacactgagaagtaagggaTGACAGTCTGTGAGACGACCCTCTTACGCACGTTCCCGCTGTCTTCGTTGCCTGAATTGACGCTGTGCTCCCCAATACAGTCTGGacgt	Library2_CLYBL
ELMI003819	acgtTTAAGCAAGCAAGCGAGCACTCAAAGGCTCCCAGAGTCCGTAACGGTTGATTGAGCCAGCATAACTAGCGTCTCAAGGTCCTTAGctccgagaaagagtcatcagaTGACAGTCTGTGAGACGAGTAGTACTAGTCAGGTCTTGTCTTCTTCGTTGCCTGAATTGACGCTGTGCTCCCCAATACAGTCTGGacgt	Library2_CLYBL
ELMI003831	acgtTTAAGCAAGCAAGCGAGCACTCAAAGGCTCCCAGAGTCCGTAACTTGGAACTTGTGCACAGTTACTCACGTCTCAAGGTCCTTAGttccacggacgacttcatactTGACAGTCTGTGAGACGCACACGTCCGTTAAAAAGGGCGGTTCTTCGTTGCCTGAATTGACGCTGTGCTCCCCAATACAGTCTGGacgt	Library2_CLYBL
ELMI003818	acgtTTAAGCAAGCAAGCGAGCACTCAAAGGCTCCCAGAGTCCGTAACTCAGGGCAGCGTGTCGAACGTGAGCGTCTCAAGGTCCTTAGcgggccaccagaagcaaggctTGACAGTCTGTGAGACGATCGCAATCATACGCCCTGGCAAATCTTCGTTGCCTGAATTGACGCTGTGCTCCCCAATACAGTCTGGacgt	Library2_CLYBL
ELMI003847	acgtTTAAGCAAGCAAGCGAGCACTCAAAGGCTCCCAGAGTCCGTAACCAGAACGTTAGATTATGCCGTACACGTCTCAAGGTCCTTAGctctgctccggagttatcagaTGACAGTCTGTGAGACGTCCAGCACATCCTCAACTGGTACCTCTTCGTTGCCTGAATTGACGCTGTGCTCCCCAATACAGTCTGGacgt	Library2_CLYBL
ELMI003845	acgtTTAAGCAAGCAAGCGAGCACTCAAAGGCTCCCAGAGTCCGTAACTTTGAGTTAGTATACTCCACGTAGCGTCTCAAGGTCCTTAGctccttatcagatgatttagcTGACAGTCTGTGAGACGATTTTCGATGTGAGTGACTGTGAATCTTCGTTGCCTGAATTGACGCTGTGCTCCCCAATACAGTCTGGacgt	Library2_CLYBL
ELMI003856	acgtTTAAGCAAGCAAGCGAGCACTCAAAGGCTCCCAGAGTCCGTAACCAGGGTCTTTTCACCCCGTGATTGCGTCTCAAGGTCCTTAGttcttcctcgctttcttcttcTGACAGTCTGTGAGACGTTTAGTACGCTCGGGTCAGAAGGGTCTTCGTTGCCTGAATTGACGCTGTGCTCCCCAATACAGTCTGGacgt	Library2_CLYBL
ELMI003848	acgtTTAAGCAAGCAAGCGAGCACTCAAAGGCTCCCAGAGTCCGTAACCAAGTCCTTTGTTATTCTATGTTGCGTCTCAAGGTCCTTAGttccagtttagaaattctttcTGACAGTCTGTGAGACGATACTGAGTGGCTTGTTCCCACCGTCTTCGTTGCCTGAATTGACGCTGTGCTCCCCAATACAGTCTGGacgt	Library2_CLYBL
ELMI003835	acgtTTAAGCAAGCAAGCGAGCACTCAAAGGCTCCCAGAGTCCGTAACGAGGTTGGGCAATTAACGGACTGGCGTCTCAAGGTCCTTAGctcgtcctccgacaggtcggaTGACAGTCTGTGAGACGTGTAGAATCGCTGTCACTTACGCTTCTTCGTTGCCTGAATTGACGCTGTGCTCCCCAATACAGTCTGGacgt	Library2_CLYBL
ELMI003833	acgtTTAAGCAAGCAAGCGAGCACTCAAAGGCTCCCAGAGTCCGTAACGACTTCTAGATCGGATCAATACACCGTCTCAAGGTCCTTAGctcgaggtctgactcctcctgTGACAGTCTGTGAGACGCCAATTGTTTTACAGCAGCGCTTCTCTTCGTTGCCTGAATTGACGCTGTGCTCCCCAATACAGTCTGGacgt	Library2_CLYBL
ELMI003850	acgtTTAAGCAAGCAAGCGAGCACTCAAAGGCTCCCAGAGTCCGTAACCACCAGTTGACTACCTACGTACGGCGTCTCAAGGTCCTTAGctctgaagtggaagcgtctgaTGACAGTCTGTGAGACGTGACTTAGACAGTCATTGAGGCCGTCTTCGTTGCCTGAATTGACGCTGTGCTCCCCAATACAGTCTGGacgt	Library2_CLYBL
ELMI003843	acgtTTAAGCAAGCAAGCGAGCACTCAAAGGCTCCCAGAGTCCGTAACGTATCCATGCTGGCCGTTTCCGCTCGTCTCAAGGTCCTTAGttcatcgtctgaaatctccttTGACAGTCTGTGAGACGCTGTCAAGTTCATCTTACTGCGGGTCTTCGTTGCCTGAATTGACGCTGTGCTCCCCAATACAGTCTGGacgt	Library2_CLYBL
ELMI003844	acgtTTAAGCAAGCAAGCGAGCACTCAAAGGCTCCCAGAGTCCGTAACCAGTTGATTTCAGATTCGGCGCAACGTCTCAAGGTCCTTAGctcctcatcggatccaacgtcTGACAGTCTGTGAGACGAGAATACTTTGTAAAGGTTCCGTTTCTTCGTTGCCTGAATTGACGCTGTGCTCCCCAATACAGTCTGGacgt	Library2_CLYBL
ELMI000927	acgtTTAAGCAAGCAAGCGAGCACTCAAAGGCTCCCAGAGTCCGTAACCCTTCCCGGGTGAAAGACGAAAACCGTCTCAAGGTCCTTAGttcatctctagtgtacagggcTGACAGTCTGTGAGACGGACGTCTGTAGGAAGTATCTACCCTCTTCGTTGCCTGAATTGACGCTGTGCTCCCCAATACAGTCTGGacgt	Library2_CLYBL
ELMI000928	acgtTTAAGCAAGCAAGCGAGCACTCAAAGGCTCCCAGAGTCCGTAACGGAACTCATGCGGAGTTCTTGCACCGTCTCAAGGTCCTTAGctcggcttcgctgtcagcggcTGACAGTCTGTGAGACGAAAGAAGCTAGCTAATACTGGGACTCTTCGTTGCCTGAATTGACGCTGTGCTCCCCAATACAGTCTGGacgt	Library2_CLYBL
ELMI000926	acgtTTAAGCAAGCAAGCGAGCACTCAAAGGCTCCCAGAGTCCGTAACATCGCGAGCGCATTGTTGTAATTACGTCTCAAGGTCCTTAGctcgccatcagaactagccctTGACAGTCTGTGAGACGCTCCATTAGAATCAAGGGCCTAGGTCTTCGTTGCCTGAATTGACGCTGTGCTCCCCAATACAGTCTGGacgt	Library2_CLYBL
ELMI003841	acgtTTAAGCAAGCAAGCGAGCACTCAAAGGCTCCCAGAGTCCGTAACACGCTGACTCCAGTTTTTACTAGCCGTCTCAAGGTCCTTAGttcatcctcggaaagatttgcTGACAGTCTGTGAGACGTCAGTAGGGCTCCGCCATATACAATCTTCGTTGCCTGAATTGACGCTGTGCTCCCCAATACAGTCTGGacgt	Library2_CLYBL
ELMI003842	acgtTTAAGCAAGCAAGCGAGCACTCAAAGGCTCCCAGAGTCCGTAACAAAAAGAGGTCCAACGGACTGTTTCGTCTCAAGGTCCTTAGttcttcttcgctgtaatactcTGACAGTCTGTGAGACGCTCGATTTGGATAATCGAAAGCTGTCTTCGTTGCCTGAATTGACGCTGTGCTCCCCAATACAGTCTGGacgt	Library2_CLYBL
ELMI003849	acgtTTAAGCAAGCAAGCGAGCACTCAAAGGCTCCCAGAGTCCGTAACCCAGTATTCTACGAACTAATCCGGCGTCTCAAGGTCCTTAGctcagcgagcgtctcggcctcTGACAGTCTGTGAGACGAACCTTGCAGGACTTACTTAGTTTTCTTCGTTGCCTGAATTGACGCTGTGCTCCCCAATACAGTCTGGacgt	Library2_CLYBL
ELMI003836	acgtTTAAGCAAGCAAGCGAGCACTCAAAGGCTCCCAGAGTCCGTAACTCCACACTCGTCAAAATTAGTTCGCGTCTCAAGGTCCTTAGctccggggaggagggccgactTGACAGTCTGTGAGACGGGAGTACGACCCCTAGGAGGGCGTTCTTCGTTGCCTGAATTGACGCTGTGCTCCCCAATACAGTCTGGacgt	Library2_CLYBL
ELMI003840	acgtTTAAGCAAGCAAGCGAGCACTCAAAGGCTCCCAGAGTCCGTAACGTCAACCCCAGGGTACCCCAGTCACGTCTCAAGGTCCTTAGttctgaatcgcttccgaggggTGACAGTCTGTGAGACGATTAGCGCTGGGTTGACCACGACGTCTTCGTTGCCTGAATTGACGCTGTGCTCCCCAATACAGTCTGGacgt	Library2_CLYBL
ELMI003854	acgtTTAAGCAAGCAAGCGAGCACTCAAAGGCTCCCAGAGTCCGTAACATGGGTTACTGCAAGGGACCCGAACGTCTCAAGGTCCTTAGctctgaaacacttgttgtagaTGACAGTCTGTGAGACGCCGTGTGCCGCAGTTTGGTGACCTTCTTCGTTGCCTGAATTGACGCTGTGCTCCCCAATACAGTCTGGacgt	Library2_CLYBL
ELMI002142	acgtTTAAGCAAGCAAGCGAGCACTCAAAGGCTCCCAGAGTCCGTAACTTGGAGCGATCGGGCTTCTTCGAGCGTCTCAAGGTCCTTAGctcagggtcgctgtcagttgtTGACAGTCTGTGAGACGACACAGCTACGGTATTCTGAGTGGTCTTCGTTGCCTGAATTGACGCTGTGCTCCCCAATACAGTCTGGacgt	Library2_CLYBL
ELMI002139	acgtTTAAGCAAGCAAGCGAGCACTCAAAGGCTCCCAGAGTCCGTAACGCTTGCAAAAAAAGTCGACGACACCGTCTCAAGGTCCTTAGctcatccgtggaccccgcataTGACAGTCTGTGAGACGGGGTGCAACCAGAGGGGACTCAACTCTTCGTTGCCTGAATTGACGCTGTGCTCCCCAATACAGTCTGGacgt	Library2_CLYBL
ELMI002166	acgtTTAAGCAAGCAAGCGAGCACTCAAAGGCTCCCAGAGTCCGTAACATTCCTCAGGTGATATTCACACACCGTCTCAAGGTCCTTAGttcgctgtctgtgttctcgtcTGACAGTCTGTGAGACGAAGACGCGTAATGCCGCCTGGTTTTCTTCGTTGCCTGAATTGACGCTGTGCTCCCCAATACAGTCTGGacgt	Library2_CLYBL
ELMI000329	acgtTTAAGCAAGCAAGCGAGCACTCAAAGGCTCCCAGAGTCCGTAACGAGGACGTAGAAATATTGATGTCGTCTGTCGTCTCAAGGTCCTTAGccattgggtccaTGACAGTCTGTGAGACGAACTCCACATATCCTTAAGAGTAGTCTATCTTCGTTGCCTGAATTGACGCTGTGCTCCCCAATACAGTCTGGacgt	Library2_CLYBL
ELMI000330	acgtTTAAGCAAGCAAGCGAGCACTCAAAGGCTCCCAGAGTCCGTAACCCAGTGGGAACTACATTACAACTGATAAACGTCTCAAGGTCCTTAGccaacatccccaTGACAGTCTGTGAGACGGGACCACTTAGTGCTACTCGCCTTCCAATCTTCGTTGCCTGAATTGACGCTGTGCTCCCCAATACAGTCTGGacgt	Library2_CLYBL
ELMI000331	acgtTTAAGCAAGCAAGCGAGCACTCAAAGGCTCCCAGAGTCCGTAACAGTGTTAGTGCCGTGCACTCGGGCACACCCGTCTCAAGGTCCTTAGccatgaactccaTGACAGTCTGTGAGACGAACTGCACGTGTCGAAAGTGGCGAAACCTCTTCGTTGCCTGAATTGACGCTGTGCTCCCCAATACAGTCTGGacgt	Library2_CLYBL
ELMI000332	acgtTTAAGCAAGCAAGCGAGCACTCAAAGGCTCCCAGAGTCCGTAACGAGCTAGTGAAGTTTAACGTCCCCAGTCTCGTCTCAAGGTCCTTAGccatgaactccaTGACAGTCTGTGAGACGACTTCCAATGCCTTCCTACCCAAATAGATCTTCGTTGCCTGAATTGACGCTGTGCTCCCCAATACAGTCTGGacgt	Library2_CLYBL
ELMI000333	acgtTTAAGCAAGCAAGCGAGCACTCAAAGGCTCCCAGAGTCCGTAACTATTCGGGGGCCATAGTCTGAATACCCCACGTCTCAAGGTCCTTAGccattcgctccaTGACAGTCTGTGAGACGAGCGTGAGCTGATGTCGTCGATATTTTATCTTCGTTGCCTGAATTGACGCTGTGCTCCCCAATACAGTCTGGacgt	Library2_CLYBL
ELMI000334	acgtTTAAGCAAGCAAGCGAGCACTCAAAGGCTCCCAGAGTCCGTAACCTCTGGATACACTAGTATCCTGATCCTGGCGTCTCAAGGTCCTTAGccagcaggaccaTGACAGTCTGTGAGACGAACATAGATAATAGTTTACGGGGCAACCTCTTCGTTGCCTGAATTGACGCTGTGCTCCCCAATACAGTCTGGacgt	Library2_CLYBL
ELMI000335	acgtTTAAGCAAGCAAGCGAGCACTCAAAGGCTCCCAGAGTCCGTAACAACGTTGCTGCATCGTCGGTACTCTTCACCGTCTCAAGGTCCTTAGccaagaagaccaTGACAGTCTGTGAGACGACCTGGGTAGACGCGTGACAGTATTTAATCTTCGTTGCCTGAATTGACGCTGTGCTCCCCAATACAGTCTGGacgt	Library2_CLYBL
ELMI000338	acgtTTAAGCAAGCAAGCGAGCACTCAAAGGCTCCCAGAGTCCGTAACCTCACCTGCAAGAGCCCAACGTGCGGCTCCGTCTCAAGGTCCTTAGccaggaagaccaTGACAGTCTGTGAGACGGGCTACGGGTTTGATCGCAACAGTGAGTTCTTCGTTGCCTGAATTGACGCTGTGCTCCCCAATACAGTCTGGacgt	Library2_CLYBL
ELMI000340	acgtTTAAGCAAGCAAGCGAGCACTCAAAGGCTCCCAGAGTCCGTAACACTTGTAGTTATAAATGGAAAACATAAGGCGTCTCAAGGTCCTTAGccaacagttccaTGACAGTCTGTGAGACGCTAATGCTCCTCCCCGTGACAAGTAGTCTCTTCGTTGCCTGAATTGACGCTGTGCTCCCCAATACAGTCTGGacgt	Library2_CLYBL
ELMI000339	acgtTTAAGCAAGCAAGCGAGCACTCAAAGGCTCCCAGAGTCCGTAACCGCAGCGAAGGGCGGAAAATCGGGACCCCCGTCTCAAGGTCCTTAGccaattactccaTGACAGTCTGTGAGACGACAAGCGCAAACTCCGGTGCTGGTTCTGTCTTCGTTGCCTGAATTGACGCTGTGCTCCCCAATACAGTCTGGacgt	Library2_CLYBL
ELMI000341	acgtTTAAGCAAGCAAGCGAGCACTCAAAGGCTCCCAGAGTCCGTAACACAATAGGTAATGTTCTACTGTTGTACTCCGTCTCAAGGTCCTTAGccactcagaccaTGACAGTCTGTGAGACGAGATTGCCATCTGTCATCGGGAAAGTACTCTTCGTTGCCTGAATTGACGCTGTGCTCCCCAATACAGTCTGGacgt	Library2_CLYBL
ELMI000221	acgtTTAAGCAAGCAAGCGAGCACTCAAAGGCTCCCAGAGTCCGTAACGCTCCCTTTCCCTCACCGCCAACACTATCCGTCTCAAGGTCCTTAGccattcggaccaTGACAGTCTGTGAGACGGAATCTGTGATAACAGTCACGATTGGGATCTTCGTTGCCTGAATTGACGCTGTGCTCCCCAATACAGTCTGGacgt	Library2_CLYBL
ELMI000325	acgtTTAAGCAAGCAAGCGAGCACTCAAAGGCTCCCAGAGTCCGTAACGACAGTGGTTGGTGTGTGTCGCCGATTCTCGTCTCAAGGTCCTTAGccataggctccaTGACAGTCTGTGAGACGTGTGGCACCACCTGAAGGAGCACAGATATCTTCGTTGCCTGAATTGACGCTGTGCTCCCCAATACAGTCTGGacgt	Library2_CLYBL
ELMI000314	acgtTTAAGCAAGCAAGCGAGCACTCAAAGGCTCCCAGAGTCCGTAACTCGCAACTTAATGAAGATTGTTGGCCACGCGTCTCAAGGTCCTTAGccaagtgctccaTGACAGTCTGTGAGACGGGCAGACTTCTGGACGAGTTGACCCCAATCTTCGTTGCCTGAATTGACGCTGTGCTCCCCAATACAGTCTGGacgt	Library2_CLYBL
ELMI000315	acgtTTAAGCAAGCAAGCGAGCACTCAAAGGCTCCCAGAGTCCGTAACGTAGTAAGGACGGTGGGTTAATGAACGCCCGTCTCAAGGTCCTTAGccacccactccaTGACAGTCTGTGAGACGGCTGGTAGCTAGGGTAACCGGAATGTAATCTTCGTTGCCTGAATTGACGCTGTGCTCCCCAATACAGTCTGGacgt	Library2_CLYBL
ELMI000317	acgtTTAAGCAAGCAAGCGAGCACTCAAAGGCTCCCAGAGTCCGTAACATAAAAGCAAGTGCCACGCCAGGTGATGGCGTCTCAAGGTCCTTAGccaagggccccaTGACAGTCTGTGAGACGATAGTTTACGTAAAATGACTCTGAAGTGTCTTCGTTGCCTGAATTGACGCTGTGCTCCCCAATACAGTCTGGacgt	Library2_CLYBL
ELMI000318	acgtTTAAGCAAGCAAGCGAGCACTCAAAGGCTCCCAGAGTCCGTAACTTTGCAGTCACGGGTTCTGGCGGCCACGACGTCTCAAGGTCCTTAGccaagttgcccaTGACAGTCTGTGAGACGGGGCCGGTATACAGTAGGTCGCGACTTCTCTTCGTTGCCTGAATTGACGCTGTGCTCCCCAATACAGTCTGGacgt	Library2_CLYBL
ELMI000319	acgtTTAAGCAAGCAAGCGAGCACTCAAAGGCTCCCAGAGTCCGTAACTTGTTATCAAGTGAAACGTGCATCAATACCGTCTCAAGGTCCTTAGccaggggccccaTGACAGTCTGTGAGACGTATTGAACTAAGGCGTATTTCAAGCTCCTCTTCGTTGCCTGAATTGACGCTGTGCTCCCCAATACAGTCTGGacgt	Library2_CLYBL
ELMI000320	acgtTTAAGCAAGCAAGCGAGCACTCAAAGGCTCCCAGAGTCCGTAACATAGTCGATGCTCGTGGTGGCCTTGAGTGCGTCTCAAGGTCCTTAGccagggaccccaTGACAGTCTGTGAGACGTCATTAAGCTAGATGATTTCATGAGGGGTCTTCGTTGCCTGAATTGACGCTGTGCTCCCCAATACAGTCTGGacgt	Library2_CLYBL
ELMI000326	acgtTTAAGCAAGCAAGCGAGCACTCAAAGGCTCCCAGAGTCCGTAACTATGTTATCTTGAAATTCATCAAGCCGCACGTCTCAAGGTCCTTAGccaactgtcccaTGACAGTCTGTGAGACGGGAAGGGCTACTAAAGCGATGAGTCGTATCTTCGTTGCCTGAATTGACGCTGTGCTCCCCAATACAGTCTGGacgt	Library2_CLYBL
ELMI000321	acgtTTAAGCAAGCAAGCGAGCACTCAAAGGCTCCCAGAGTCCGTAACTCTACTCTGCTGACCAACGAGGTCACCGCCGTCTCAAGGTCCTTAGccattctccccaTGACAGTCTGTGAGACGGTGACCAGAATTAATAGCCCGGTGATGATCTTCGTTGCCTGAATTGACGCTGTGCTCCCCAATACAGTCTGGacgt	Library2_CLYBL
ELMI000322	acgtTTAAGCAAGCAAGCGAGCACTCAAAGGCTCCCAGAGTCCGTAACAGTCTATCAGCCCTTCGAAGTTGCTCGAACGTCTCAAGGTCCTTAGccactcactccaTGACAGTCTGTGAGACGCTAAAACATGGGTAATCAGTCCAGACCCTCTTCGTTGCCTGAATTGACGCTGTGCTCCCCAATACAGTCTGGacgt	Library2_CLYBL
ELMI000324	acgtTTAAGCAAGCAAGCGAGCACTCAAAGGCTCCCAGAGTCCGTAACCACCACATAAGATCATTAACGAAGCAGGACGTCTCAAGGTCCTTAGccatgtggaccaTGACAGTCTGTGAGACGGTCGCTACTCCCATTAGTCCCAGGACATTCTTCGTTGCCTGAATTGACGCTGTGCTCCCCAATACAGTCTGGacgt	Library2_CLYBL
ELMI000220	acgtTTAAGCAAGCAAGCGAGCACTCAAAGGCTCCCAGAGTCCGTAACTACCGTTGCCGGCAGACACGTGCGAGCGACGTCTCAAGGTCCTTAGccactgggcccaTGACAGTCTGTGAGACGTTACGCTAGTGATTTGTGCAGGATCAGGTCTTCGTTGCCTGAATTGACGCTGTGCTCCCCAATACAGTCTGGacgt	Library2_CLYBL
ELMI003660	acgtTTAAGCAAGCAAGCGAGCACTCAAAGGCTCCCAGAGTCCGTAACATGCTCCCGGACTGACATGAATCGTCACGTCTCAAGGTCCTTAGtggagacctaggtctTGACAGTCTGTGAGACGGGGTATAACATTATGATTAGTTCCAAATCTTCGTTGCCTGAATTGACGCTGTGCTCCCCAATACAGTCTGGacgt	Library2_CLYBL
ELMI003648	acgtTTAAGCAAGCAAGCGAGCACTCAAAGGCTCCCAGAGTCCGTAACAAAGGCAGAAATCCTTAGTCCACGACCCGTCTCAAGGTCCTTAGtggtgacactggcctTGACAGTCTGTGAGACGGTTCGTCAGGACTCTGATTTGCCGCTTTCTTCGTTGCCTGAATTGACGCTGTGCTCCCCAATACAGTCTGGacgt	Library2_CLYBL
ELMI003665	acgtTTAAGCAAGCAAGCGAGCACTCAAAGGCTCCCAGAGTCCGTAACGTGACAAGCAGCCACTGAAGTGATATCCGTCTCAAGGTCCTTAGcggtgtttcaggtcgTGACAGTCTGTGAGACGATGACGCACCCTCGGGCGCTCGGGGCATCTTCGTTGCCTGAATTGACGCTGTGCTCCCCAATACAGTCTGGacgt	Library2_CLYBL
ELMI003650	acgtTTAAGCAAGCAAGCGAGCACTCAAAGGCTCCCAGAGTCCGTAACCGGGGCCTCGGGAGGTCAGTGTTCGAACGTCTCAAGGTCCTTAGcggggaggcggacctTGACAGTCTGTGAGACGTTTGGGCTGACGCCCCGAGTGATGATCTCTTCGTTGCCTGAATTGACGCTGTGCTCCCCAATACAGTCTGGacgt	Library2_CLYBL
ELMI003651	acgtTTAAGCAAGCAAGCGAGCACTCAAAGGCTCCCAGAGTCCGTAACCATAGCGCCGATCAGGTTTCCGACATTCGTCTCAAGGTCCTTAGggggctgtcagaacgTGACAGTCTGTGAGACGTACGTGCAGTCCTAGTAATACTTTCATTCTTCGTTGCCTGAATTGACGCTGTGCTCCCCAATACAGTCTGGacgt	Library2_CLYBL
ELMI003669	acgtTTAAGCAAGCAAGCGAGCACTCAAAGGCTCCCAGAGTCCGTAACCTGGCAGGCCAGATCGATGTCCTAGCTCGTCTCAAGGTCCTTAGaggactcggaactcgTGACAGTCTGTGAGACGGTATGCCTATCCCGAATATCTTCTGGATCTTCGTTGCCTGAATTGACGCTGTGCTCCCCAATACAGTCTGGacgt	Library2_CLYBL
ELMI003657	acgtTTAAGCAAGCAAGCGAGCACTCAAAGGCTCCCAGAGTCCGTAACTGCGGGGGGGCCGGTACACGCGTGATACGTCTCAAGGTCCTTAGtggtgtctttgaccgTGACAGTCTGTGAGACGTGGCGTCCCAAGCGATGCCTGGAACATTCTTCGTTGCCTGAATTGACGCTGTGCTCCCCAATACAGTCTGGacgt	Library2_CLYBL
ELMI003662	acgtTTAAGCAAGCAAGCGAGCACTCAAAGGCTCCCAGAGTCCGTAACGCTTTACCCTGGCAAACTGTGAACCCTCGTCTCAAGGTCCTTAGtggagaagcaggtctTGACAGTCTGTGAGACGCACTGGCGCACACTTGGTATTCAGATGTCTTCGTTGCCTGAATTGACGCTGTGCTCCCCAATACAGTCTGGacgt	Library2_CLYBL
ELMI003663	acgtTTAAGCAAGCAAGCGAGCACTCAAAGGCTCCCAGAGTCCGTAACGTAACTTATCATACTGAATGCGAGGCACGTCTCAAGGTCCTTAGaggtgacacagagcgTGACAGTCTGTGAGACGCTGGAGCGTGTGACCGGCGTTTTGTGATCTTCGTTGCCTGAATTGACGCTGTGCTCCCCAATACAGTCTGGacgt	Library2_CLYBL
ELMI003664	acgtTTAAGCAAGCAAGCGAGCACTCAAAGGCTCCCAGAGTCCGTAACTATGGGCACGCACGCTTGATCCAGCATCGTCTCAAGGTCCTTAGtgggctaagcactctTGACAGTCTGTGAGACGGGTGGAACAACGAGCTAAGATGCCAGATCTTCGTTGCCTGAATTGACGCTGTGCTCCCCAATACAGTCTGGacgt	Library2_CLYBL
ELMI003653	acgtTTAAGCAAGCAAGCGAGCACTCAAAGGCTCCCAGAGTCCGTAACGAATCATACGGCGCAAGCGGGCGGTGGCGTCTCAAGGTCCTTAGaggagacctaggtctTGACAGTCTGTGAGACGAAGTAGCCCACTATACACTCGAGGATGTCTTCGTTGCCTGAATTGACGCTGTGCTCCCCAATACAGTCTGGacgt	Library2_CLYBL
ELMI003667	acgtTTAAGCAAGCAAGCGAGCACTCAAAGGCTCCCAGAGTCCGTAACTCGCTCGGGCTACGGACTAACTACCCGCGTCTCAAGGTCCTTAGgggtgaatatgacctTGACAGTCTGTGAGACGAGACGGATAAAGACCGGACTCCTTCTATCTTCGTTGCCTGAATTGACGCTGTGCTCCCCAATACAGTCTGGacgt	Library2_CLYBL
ELMI003654	acgtTTAAGCAAGCAAGCGAGCACTCAAAGGCTCCCAGAGTCCGTAACAACGGGAATAGGCGATATCGCCCTTTACGTCTCAAGGTCCTTAGaggactgtttgagcgTGACAGTCTGTGAGACGCAAAAAGATCTTTGTGCGATTGTTCGCTCTTCGTTGCCTGAATTGACGCTGTGCTCCCCAATACAGTCTGGacgt	Library2_CLYBL
ELMI003655	acgtTTAAGCAAGCAAGCGAGCACTCAAAGGCTCCCAGAGTCCGTAACTCTGACGGCTCAACTGTCGTAGTATTTCGTCTCAAGGTCCTTAGgggggagggtgatctTGACAGTCTGTGAGACGCAATCCTCGGCTCGCCATCATGATGTCTCTTCGTTGCCTGAATTGACGCTGTGCTCCCCAATACAGTCTGGacgt	Library2_CLYBL
ELMI003656	acgtTTAAGCAAGCAAGCGAGCACTCAAAGGCTCCCAGAGTCCGTAACATCAAAAGCAAGACTTTACTCCTCCACCGTCTCAAGGTCCTTAGagggctggcgctcctTGACAGTCTGTGAGACGCGAACCGGGGTTGGGTTTAACGACCATTCTTCGTTGCCTGAATTGACGCTGTGCTCCCCAATACAGTCTGGacgt	Library2_CLYBL
ELMI001861	acgtTTAAGCAAGCAAGCGAGCACTCAAAGGCTCCCAGAGTCCGTAACGTTTGAAAGTAGCCACTCGGTCTCGTCTCAAGGTCCTTAGtgaaccctgcattgataattgaatTGACAGTCTGTGAGACGACTAAATGACATGCATGGCGACTCTTCGTTGCCTGAATTGACGCTGTGCTCCCCAATACAGTCTGGacgt	Library2_CLYBL
ELMI002282	acgtTTAAGCAAGCAAGCGAGCACTCAAAGGCTCCCAGAGTCCGTAACTGGAGGCCGCGCTTCATGTTGGCCGTCTCAAGGTCCTTAGagtcagaagtcctgaaggcagaggTGACAGTCTGTGAGACGGCCTCGTGACCCCCGGGGACTCTCTTCGTTGCCTGAATTGACGCTGTGCTCCCCAATACAGTCTGGacgt	Library2_CLYBL
ELMI001863	acgtTTAAGCAAGCAAGCGAGCACTCAAAGGCTCCCAGAGTCCGTAACATATCGAAGTGGAAACGGGTTTTCGTCTCAAGGTCCTTAGcgactggggcggagtgagaagcccTGACAGTCTGTGAGACGGGTGCCAAAGTATAATTTGCAGTCTTCGTTGCCTGAATTGACGCTGTGCTCCCCAATACAGTCTGGacgt	Library2_CLYBL
ELMI002616	acgtTTAAGCAAGCAAGCGAGCACTCAAAGGCTCCCAGAGTCCGTAACCTGAAGTAACCACGATGCGAAACCGTCTCAAGGTCCTTAGcgaatggatccctgaatccagataTGACAGTCTGTGAGACGCGGTACTTAGCCATATACACGCTCTTCGTTGCCTGAATTGACGCTGTGCTCCCCAATACAGTCTGGacgt	Library2_CLYBL
ELMI002613	acgtTTAAGCAAGCAAGCGAGCACTCAAAGGCTCCCAGAGTCCGTAACGTTCACGCCAATACTAGAATTGGCGTCTCAAGGTCCTTAGactattgagcgatgacggagagttTGACAGTCTGTGAGACGCGAGGCTAAACAAAAGGGCAGGTCTTCGTTGCCTGAATTGACGCTGTGCTCCCCAATACAGTCTGGacgt	Library2_CLYBL
ELMI002582	acgtTTAAGCAAGCAAGCGAGCACTCAAAGGCTCCCAGAGTCCGTAACCTGGACTCTTTCTTACTTGTCATCGTCTCAAGGTCCTTAGtgagtcaatgccagaatcacggttTGACAGTCTGTGAGACGTTAAAAGCGGGACGGTCTACGATCTTCGTTGCCTGAATTGACGCTGTGCTCCCCAATACAGTCTGGacgt	Library2_CLYBL
ELMI002143	acgtTTAAGCAAGCAAGCGAGCACTCAAAGGCTCCCAGAGTCCGTAACTACTAACAAAGTAAAGGACCCTGCGTCTCAAGGTCCTTAGggagtcgatcccagaatcccgattTGACAGTCTGTGAGACGCTACTCGTCGTGCAATCTATTGTCTTCGTTGCCTGAATTGACGCTGTGCTCCCCAATACAGTCTGGacgt	Library2_CLYBL
ELMI002186	acgtTTAAGCAAGCAAGCGAGCACTCAAAGGCTCCCAGAGTCCGTAACACAACTCCCTTGAGCTTTGGTCGCGTCTCAAGGTCCTTAGggaagaagaaggactgtctatgccTGACAGTCTGTGAGACGGCGTCGCCAAAGCACATATAAGTCTTCGTTGCCTGAATTGACGCTGTGCTCCCCAATACAGTCTGGacgt	Library2_CLYBL
ELMI002190	acgtTTAAGCAAGCAAGCGAGCACTCAAAGGCTCCCAGAGTCCGTAACTGTGCGTTCTGACGAAGTATCCACGTCTCAAGGTCCTTAGgctctgaggaggtgaaggtggttcTGACAGTCTGTGAGACGTTCTGTTGCACCAAATACCGGCTCTTCGTTGCCTGAATTGACGCTGTGCTCCCCAATACAGTCTGGacgt	Library2_CLYBL
ELMI001860	acgtTTAAGCAAGCAAGCGAGCACTCAAAGGCTCCCAGAGTCCGTAACGACATCACGCCGGCACCCAACAACGTCTCAAGGTCCTTAGtgacaaaggtggagtctcaccaggTGACAGTCTGTGAGACGGGCCCAGACGTGATGCAAACTGTCTTCGTTGCCTGAATTGACGCTGTGCTCCCCAATACAGTCTGGacgt	Library2_CLYBL
ELMI002177	acgtTTAAGCAAGCAAGCGAGCACTCAAAGGCTCCCAGAGTCCGTAACTAGCTAGGGTTCGGGGACGTTACCGTCTCAAGGTCCTTAGtgtagggccctggctatccacggtTGACAGTCTGTGAGACGTATATTCATGCCGCCACTACACTCTTCGTTGCCTGAATTGACGCTGTGCTCCCCAATACAGTCTGGacgt	Library2_CLYBL
ELMI002178	acgtTTAAGCAAGCAAGCGAGCACTCAAAGGCTCCCAGAGTCCGTAACTCTACGGCCTGGTGCAAAAGGCTCGTCTCAAGGTCCTTAGcgtgcagactggggtaggcccctgTGACAGTCTGTGAGACGCTTATGCGTAGGCGATTCGCCCTCTTCGTTGCCTGAATTGACGCTGTGCTCCCCAATACAGTCTGGacgt	Library2_CLYBL
ELMI001862	acgtTTAAGCAAGCAAGCGAGCACTCAAAGGCTCCCAGAGTCCGTAACTACTCAGGCTTCGCCGCGATAGGCGTCTCAAGGTCCTTAGgctcaatggcggggtaggaagcagTGACAGTCTGTGAGACGGTCTGCTTTTTCCGGGTAAGTATCTTCGTTGCCTGAATTGACGCTGTGCTCCCCAATACAGTCTGGacgt	Library2_CLYBL
ELMI002145	acgtTTAAGCAAGCAAGCGAGCACTCAAAGGCTCCCAGAGTCCGTAACGGTCCCTGAGTACATCAATTAGACGTCTCAAGGTCCTTAGgctggcgcggggtgaagttgaaggTGACAGTCTGTGAGACGGTTTGGCCATGGTGGCGCAAATTCTTCGTTGCCTGAATTGACGCTGTGCTCCCCAATACAGTCTGGacgt	Library2_CLYBL
ELMI002146	acgtTTAAGCAAGCAAGCGAGCACTCAAAGGCTCCCAGAGTCCGTAACACGTGCCCTACGTGGGGTGAACGCGTCTCAAGGTCCTTAGgctgactctgggagacccgtgaggTGACAGTCTGTGAGACGCCCGTCTAATCGCGTATAGGGGTCTTCGTTGCCTGAATTGACGCTGTGCTCCCCAATACAGTCTGGacgt	Library2_CLYBL
ELMI001859	acgtTTAAGCAAGCAAGCGAGCACTCAAAGGCTCCCAGAGTCCGTAACAATACGTTACCACCATCGTACCACGTCTCAAGGTCCTTAGtgatggcaacggtgacagaacgttTGACAGTCTGTGAGACGTTTTGGTTTGTACGGCAAGTCTTCTTCGTTGCCTGAATTGACGCTGTGCTCCCCAATACAGTCTGGacgt	Library2_CLYBL
ELMI002175	acgtTTAAGCAAGCAAGCGAGCACTCAAAGGCTCCCAGAGTCCGTAACGAGGCATATTCTGCACTACAATGCGTCTCAAGGTCCTTAGactatgtgggtaagttgatgagctTGACAGTCTGTGAGACGAACTAACATCGCAAAATCAGAGTCTTCGTTGCCTGAATTGACGCTGTGCTCCCCAATACAGTCTGGacgt	Library2_CLYBL
ELMI002174	acgtTTAAGCAAGCAAGCGAGCACTCAAAGGCTCCCAGAGTCCGTAACCGTATCAAGCGTAGCTCCCGCATCGTCTCAAGGTCCTTAGcgagccaggatctgagctagtgggTGACAGTCTGTGAGACGATTCCGTATCGCCCAGCGTGTGTCTTCGTTGCCTGAATTGACGCTGTGCTCCCCAATACAGTCTGGacgt	Library2_CLYBL
ELMI002176	acgtTTAAGCAAGCAAGCGAGCACTCAAAGGCTCCCAGAGTCCGTAACACCATTTGAGGAGTAATGTCGGGCGTCTCAAGGTCCTTAGagataggtttggggatccggcatcTGACAGTCTGTGAGACGCCCTTACCTCCAACGCTACTTGTCTTCGTTGCCTGAATTGACGCTGTGCTCCCCAATACAGTCTGGacgt	Library2_CLYBL
ELMI002144	acgtTTAAGCAAGCAAGCGAGCACTCAAAGGCTCCCAGAGTCCGTAACGTGGGACGCACATCGCGGTGCAGCGTCTCAAGGTCCTTAGggatcccttcccactatcctcatcTGACAGTCTGTGAGACGGGTTTGCTTACTCGCCAGGGAATCTTCGTTGCCTGAATTGACGCTGTGCTCCCCAATACAGTCTGGacgt	Library2_CLYBL
ELMI002412	acgtTTAAGCAAGCAAGCGAGCACTCAAAGGCTCCCAGAGTCCGTAACCTTTTGTTTAACCATGACGACGCCCGTCTCAAGGTCCTTAGtgccgatttggaccgtccgtgTGACAGTCTGTGAGACGCGCAGCAATCGCCTCAAGGACCGATCTTCGTTGCCTGAATTGACGCTGTGCTCCCCAATACAGTCTGGacgt	Library2_CLYBL
ELMI002424	acgtTTAAGCAAGCAAGCGAGCACTCAAAGGCTCCCAGAGTCCGTAACATCTTCCCATCATTTGGCGCGCATCGTCTCAAGGTCCTTAGgtgtgaccacactctgaagtgTGACAGTCTGTGAGACGATTCTTCCGACATCTGGGACGTGGTCTTCGTTGCCTGAATTGACGCTGTGCTCCCCAATACAGTCTGGacgt	Library2_CLYBL
ELMI002407	acgtTTAAGCAAGCAAGCGAGCACTCAAAGGCTCCCAGAGTCCGTAACACAGATCCTGCTATTTGTCTACTGCGTCTCAAGGTCCTTAGtccggtgtgggtcctaacgtgTGACAGTCTGTGAGACGCGCTTGCCGTAAGATGGTTCGGCCTCTTCGTTGCCTGAATTGACGCTGTGCTCCCCAATACAGTCTGGacgt	Library2_CLYBL
ELMI002408	acgtTTAAGCAAGCAAGCGAGCACTCAAAGGCTCCCAGAGTCCGTAACTCGGTCTTAGCCGCAGCGCGCTGTCGTCTCAAGGTCCTTAGagttgatgactgccgtgaatgTGACAGTCTGTGAGACGCGAAATCGGTGTGAGTCACGTTACTCTTCGTTGCCTGAATTGACGCTGTGCTCCCCAATACAGTCTGGacgt	Library2_CLYBL
ELMI002409	acgtTTAAGCAAGCAAGCGAGCACTCAAAGGCTCCCAGAGTCCGTAACAAGATGGGTCATCATGAGGTCGGACGTCTCAAGGTCCTTAGagaactgtggctccttacatgTGACAGTCTGTGAGACGTTGAAACACAGTTGTGTTGCGTCCTCTTCGTTGCCTGAATTGACGCTGTGCTCCCCAATACAGTCTGGacgt	Library2_CLYBL
ELMI002410	acgtTTAAGCAAGCAAGCGAGCACTCAAAGGCTCCCAGAGTCCGTAACCGGCCGGTTGCGGGAGGTGTGCATCGTCTCAAGGTCCTTAGataggattgctgacgcaggtgTGACAGTCTGTGAGACGACTCAGGTCACGCTATCTGAGTTATCTTCGTTGCCTGAATTGACGCTGTGCTCCCCAATACAGTCTGGacgt	Library2_CLYBL
ELMI002411	acgtTTAAGCAAGCAAGCGAGCACTCAAAGGCTCCCAGAGTCCGTAACGCCGGTATCGCGTGCTGGTTCAGGCGTCTCAAGGTCCTTAGtgttgattgttccctcgaatgTGACAGTCTGTGAGACGTATAACAGCCGCGTCCGTTGCGCTTCTTCGTTGCCTGAATTGACGCTGTGCTCCCCAATACAGTCTGGacgt	Library2_CLYBL
ELMI002461	acgtTTAAGCAAGCAAGCGAGCACTCAAAGGCTCCCAGAGTCCGTAACTGTGCTAGTGTTGAGGCGGGCAAGGACGTCTCAAGGTCCTTAGagacttgctcaaggcgaaTGACAGTCTGTGAGACGCTGAACACGACTTGCTTTGGGTAGTTCTTCGTTGCCTGAATTGACGCTGTGCTCCCCAATACAGTCTGGacgt	Library2_CLYBL
ELMI002463	acgtTTAAGCAAGCAAGCGAGCACTCAAAGGCTCCCAGAGTCCGTAACACAGGATCCGAATCACTCCAGAGCAGCGTCTCAAGGTCCTTAGgacaaatgtcttggcaaaTGACAGTCTGTGAGACGCCGCCTTACTAGTCCTGCATGGGGATCTTCGTTGCCTGAATTGACGCTGTGCTCCCCAATACAGTCTGGacgt	Library2_CLYBL
ELMI000561	acgtTTAAGCAAGCAAGCGAGCACTCAAAGGCTCCCAGAGTCCGTAACTGACTGCATTGCCATATCTTCTAAAGCGTCTCAAGGTCCTTAGaaggattgaattattataTGACAGTCTGTGAGACGTGCATCGGATCGTATCTACGGAGTGTCTTCGTTGCCTGAATTGACGCTGTGCTCCCCAATACAGTCTGGacgt	Library2_CLYBL
ELMI000562	acgtTTAAGCAAGCAAGCGAGCACTCAAAGGCTCCCAGAGTCCGTAACTAACAACCTTTGTCGAGTTCTAGCAGCGTCTCAAGGTCCTTAGctcgaaggtggagttggcTGACAGTCTGTGAGACGAAGTTTTTACTGCACGACAACTCCTTCTTCGTTGCCTGAATTGACGCTGTGCTCCCCAATACAGTCTGGacgt	Library2_CLYBL
ELMI000563	acgtTTAAGCAAGCAAGCGAGCACTCAAAGGCTCCCAGAGTCCGTAACCAACGGCCCCACACGATAAATACTAGCGTCTCAAGGTCCTTAGcatttgagtggaattatcTGACAGTCTGTGAGACGTAGGCTACCTAATCTGTGAGGCGGCTCTTCGTTGCCTGAATTGACGCTGTGCTCCCCAATACAGTCTGGacgt	Library2_CLYBL
ELMI000564	acgtTTAAGCAAGCAAGCGAGCACTCAAAGGCTCCCAGAGTCCGTAACAAGTCACCGGCTGCTGCCGACGCGTTCGTCTCAAGGTCCTTAGgcggtctgtaatattgaaTGACAGTCTGTGAGACGCGTATTGTTTGCGTTGAAGTGCGTGTCTTCGTTGCCTGAATTGACGCTGTGCTCCCCAATACAGTCTGGacgt	Library2_CLYBL
ELMI000565	acgtTTAAGCAAGCAAGCGAGCACTCAAAGGCTCCCAGAGTCCGTAACCACTCACCATAGGATTCAACTCCTGGCGTCTCAAGGTCCTTAGcagttgggtgatattaggTGACAGTCTGTGAGACGCCGAAAGTAGTGATACTCCTGAACGTCTTCGTTGCCTGAATTGACGCTGTGCTCCCCAATACAGTCTGGacgt	Library2_CLYBL
ELMI000566	acgtTTAAGCAAGCAAGCGAGCACTCAAAGGCTCCCAGAGTCCGTAACAGGTGACACCAGGATTCGCTAATCGTCGTCTCAAGGTCCTTAGgaagtcagaaatattcctTGACAGTCTGTGAGACGCCCCCCGACAAGATCTGGCATTAACTCTTCGTTGCCTGAATTGACGCTGTGCTCCCCAATACAGTCTGGacgt	Library2_CLYBL
ELMI000567	acgtTTAAGCAAGCAAGCGAGCACTCAAAGGCTCCCAGAGTCCGTAACAGCAAGCGTATCCGCGAAGTGAGGGTCGTCTCAAGGTCCTTAGacccccgctcacgttcatTGACAGTCTGTGAGACGATTAAAGGATATGAGTTGGAATGAGTCTTCGTTGCCTGAATTGACGCTGTGCTCCCCAATACAGTCTGGacgt	Library2_CLYBL
ELMI000568	acgtTTAAGCAAGCAAGCGAGCACTCAAAGGCTCCCAGAGTCCGTAACCTCCAGAGGTGACGATTCAGGATACGCGTCTCAAGGTCCTTAGctctttagtcagattcaaTGACAGTCTGTGAGACGTCAGGAATTGAGCGGCTCCCCAGACTCTTCGTTGCCTGAATTGACGCTGTGCTCCCCAATACAGTCTGGacgt	Library2_CLYBL
ELMI000579	acgtTTAAGCAAGCAAGCGAGCACTCAAAGGCTCCCAGAGTCCGTAACCGAGCTATAAAGTGAGGAAATAGCGACGTCTCAAGGTCCTTAGcagttcggtatcgttaccTGACAGTCTGTGAGACGCGGGTTGTGAATCATAACGCCAAAATCTTCGTTGCCTGAATTGACGCTGTGCTCCCCAATACAGTCTGGacgt	Library2_CLYBL
ELMI000580	acgtTTAAGCAAGCAAGCGAGCACTCAAAGGCTCCCAGAGTCCGTAACGTTTTCGAACTCTTCAGTGTCCCACACGTCTCAAGGTCCTTAGgatgaggctttcattgtcTGACAGTCTGTGAGACGGTCAGAACTTAATACTTAACCAATATCTTCGTTGCCTGAATTGACGCTGTGCTCCCCAATACAGTCTGGacgt	Library2_CLYBL
ELMI000581	acgtTTAAGCAAGCAAGCGAGCACTCAAAGGCTCCCAGAGTCCGTAACGAGCCAGGACTCTTCACCTCATCACGCGTCTCAAGGTCCTTAGttcagctgtatagttgcgTGACAGTCTGTGAGACGGGACGGTAAGCACCCCGAGCAAACATCTTCGTTGCCTGAATTGACGCTGTGCTCCCCAATACAGTCTGGacgt	Library2_CLYBL
ELMI000605	acgtTTAAGCAAGCAAGCGAGCACTCAAAGGCTCCCAGAGTCCGTAACCGTGATAAAGACTCTATACCCAGTTGCGTCTCAAGGTCCTTAGtctggcactgctgttactTGACAGTCTGTGAGACGTGTTACCAGATGTAGGAGCTAAGCGTCTTCGTTGCCTGAATTGACGCTGTGCTCCCCAATACAGTCTGGacgt	Library2_CLYBL
ELMI000569	acgtTTAAGCAAGCAAGCGAGCACTCAAAGGCTCCCAGAGTCCGTAACTGGGCCCTCCCCCGGTAATTGTATAACGTCTCAAGGTCCTTAGgggggtactggtattgccTGACAGTCTGTGAGACGTGAATACAACCATTACTCGACAGCTTCTTCGTTGCCTGAATTGACGCTGTGCTCCCCAATACAGTCTGGacgt	Library2_CLYBL
ELMI000570	acgtTTAAGCAAGCAAGCGAGCACTCAAAGGCTCCCAGAGTCCGTAACACTAACTGCCGCTACTGATGCCTCCCCGTCTCAAGGTCCTTAGgctccctgtgaaatttccTGACAGTCTGTGAGACGCTCAACGCAGCGTGGGGTCCGCAACTCTTCGTTGCCTGAATTGACGCTGTGCTCCCCAATACAGTCTGGacgt	Library2_CLYBL
ELMI000571	acgtTTAAGCAAGCAAGCGAGCACTCAAAGGCTCCCAGAGTCCGTAACAGGACGTTCAAACCTATCATCCATGGCGTCTCAAGGTCCTTAGaggtgaagaaaaattgccTGACAGTCTGTGAGACGGAGCGCTGTCCTTTTTGCAACGGCATCTTCGTTGCCTGAATTGACGCTGTGCTCCCCAATACAGTCTGGacgt	Library2_CLYBL
ELMI000572	acgtTTAAGCAAGCAAGCGAGCACTCAAAGGCTCCCAGAGTCCGTAACTGCCAGACTTAGAGGTACTACGGTACCGTCTCAAGGTCCTTAGaagggaagtaaaattcaaTGACAGTCTGTGAGACGTGTTGGCTGAGGGCGCGATCCTAGCTCTTCGTTGCCTGAATTGACGCTGTGCTCCCCAATACAGTCTGGacgt	Library2_CLYBL
ELMI000573	acgtTTAAGCAAGCAAGCGAGCACTCAAAGGCTCCCAGAGTCCGTAACCTGGATAGGAATCATTCGGGAGGCGTCGTCTCAAGGTCCTTAGtgtaatactgccgttcagTGACAGTCTGTGAGACGAACACGCTGCTCGTGGCCGGGTCCGTCTTCGTTGCCTGAATTGACGCTGTGCTCCCCAATACAGTCTGGacgt	Library2_CLYBL
ELMI000552	acgtTTAAGCAAGCAAGCGAGCACTCAAAGGCTCCCAGAGTCCGTAACATCTTCTGAACGTACCCATGTACTCTCGTCTCAAGGTCCTTAGacccaaggtaagattcggTGACAGTCTGTGAGACGCGCCACAGTTTCCAGTGGAAACTCTTCTTCGTTGCCTGAATTGACGCTGTGCTCCCCAATACAGTCTGGacgt	Library2_CLYBL
ELMI000553	acgtTTAAGCAAGCAAGCGAGCACTCAAAGGCTCCCAGAGTCCGTAACACTAGCATGATTATATCATAGAGGGCCGTCTCAAGGTCCTTAGatgctcagaacaattacaTGACAGTCTGTGAGACGATTTTCAATTTGGTAAAGGTTTGAATCTTCGTTGCCTGAATTGACGCTGTGCTCCCCAATACAGTCTGGacgt	Library2_CLYBL
ELMI000554	acgtTTAAGCAAGCAAGCGAGCACTCAAAGGCTCCCAGAGTCCGTAACCCAAGTTTCGGTCACATGTAGATTACCGTCTCAAGGTCCTTAGtttcgctgtactattttgTGACAGTCTGTGAGACGAGAGTCTTCCTCTTTGCACTTAGGCTCTTCGTTGCCTGAATTGACGCTGTGCTCCCCAATACAGTCTGGacgt	Library2_CLYBL
ELMI000555	acgtTTAAGCAAGCAAGCGAGCACTCAAAGGCTCCCAGAGTCCGTAACGAGCGGGGCTTCCCCACATTTGTGCTCGTCTCAAGGTCCTTAGctttccagtgatgtttctTGACAGTCTGTGAGACGCCCGCGTGATGTGCACTACCGTTCGTCTTCGTTGCCTGAATTGACGCTGTGCTCCCCAATACAGTCTGGacgt	Library2_CLYBL
ELMI000556	acgtTTAAGCAAGCAAGCGAGCACTCAAAGGCTCCCAGAGTCCGTAACCATATATCCCCCTTTCTTTTCCCAAGCGTCTCAAGGTCCTTAGagcggtgcttgagttggaTGACAGTCTGTGAGACGCGGCCGACCATACTAGTACTCCCGCTCTTCGTTGCCTGAATTGACGCTGTGCTCCCCAATACAGTCTGGacgt	Library2_CLYBL
ELMI000557	acgtTTAAGCAAGCAAGCGAGCACTCAAAGGCTCCCAGAGTCCGTAACGGTCCTAGAGGGACGGCGGTTACCGACGTCTCAAGGTCCTTAGagcgcaagatccattggtTGACAGTCTGTGAGACGGAACCCGCATATCGCTCGTGACTCGTCTTCGTTGCCTGAATTGACGCTGTGCTCCCCAATACAGTCTGGacgt	Library2_CLYBL
ELMI000558	acgtTTAAGCAAGCAAGCGAGCACTCAAAGGCTCCCAGAGTCCGTAACGCGACTCTATGACTCAGCTATACTTACGTCTCAAGGTCCTTAGgttgtttgtaaaattaagTGACAGTCTGTGAGACGGAGCAAACTCCTGGGAATTCCACACTCTTCGTTGCCTGAATTGACGCTGTGCTCCCCAATACAGTCTGGacgt	Library2_CLYBL
ELMI000559	acgtTTAAGCAAGCAAGCGAGCACTCAAAGGCTCCCAGAGTCCGTAACGCGTAGTGACAAGCACGGAAGGGGGGCGTCTCAAGGTCCTTAGgataatgctgtaattcccTGACAGTCTGTGAGACGCGGGGTTTTGAGTGGGGGGTATCCTTCTTCGTTGCCTGAATTGACGCTGTGCTCCCCAATACAGTCTGGacgt	Library2_CLYBL
ELMI000560	acgtTTAAGCAAGCAAGCGAGCACTCAAAGGCTCCCAGAGTCCGTAACACTTGTACATAACCAGAAGAGTACAGCGTCTCAAGGTCCTTAGgtcacgggaacagttgctTGACAGTCTGTGAGACGCAATAACGATGGTCATATAATCCGATCTTCGTTGCCTGAATTGACGCTGTGCTCCCCAATACAGTCTGGacgt	Library2_CLYBL
ELMI000608	acgtTTAAGCAAGCAAGCGAGCACTCAAAGGCTCCCAGAGTCCGTAACAGCCGTAAGAAAGCTTGGTTAACCAGCGTCTCAAGGTCCTTAGttttgtggtgaaattcaaTGACAGTCTGTGAGACGAATGCTACCGCGGCGGGCACATCGTTCTTCGTTGCCTGAATTGACGCTGTGCTCCCCAATACAGTCTGGacgt	Library2_CLYBL
ELMI000601	acgtTTAAGCAAGCAAGCGAGCACTCAAAGGCTCCCAGAGTCCGTAACGACCCATTATTGCCTGCCAGTTAATTCGTCTCAAGGTCCTTAGagcctcggtagagtttacTGACAGTCTGTGAGACGCTAATTGGTCGTCCAACGAACCGCATCTTCGTTGCCTGAATTGACGCTGTGCTCCCCAATACAGTCTGGacgt	Library2_CLYBL
ELMI000602	acgtTTAAGCAAGCAAGCGAGCACTCAAAGGCTCCCAGAGTCCGTAACCCTGGCGCGTCGAATAGCCTAAGAACCGTCTCAAGGTCCTTAGgctctgggtgatattgtcTGACAGTCTGTGAGACGAATCTTTAGACAGAATGGCTGCCTGTCTTCGTTGCCTGAATTGACGCTGTGCTCCCCAATACAGTCTGGacgt	Library2_CLYBL
ELMI000606	acgtTTAAGCAAGCAAGCGAGCACTCAAAGGCTCCCAGAGTCCGTAACTTGAACTTAGTTATAACCCATCCAGGCGTCTCAAGGTCCTTAGtgcgatggttatgttggtTGACAGTCTGTGAGACGCTAATGTAGAACGGTACTATTTTTATCTTCGTTGCCTGAATTGACGCTGTGCTCCCCAATACAGTCTGGacgt	Library2_CLYBL
ELMI000832	acgtTTAAGCAAGCAAGCGAGCACTCAAAGGCTCCCAGAGTCCGTAACTACAGTCACGTAGACAATATAAAAGTCGTCTCAAGGTCCTTAGtccagcggtggaattgggTGACAGTCTGTGAGACGTTCGCAAGAACGCACAACGCGGTTCTCTTCGTTGCCTGAATTGACGCTGTGCTCCCCAATACAGTCTGGacgt	Library2_CLYBL
ELMI000833	acgtTTAAGCAAGCAAGCGAGCACTCAAAGGCTCCCAGAGTCCGTAACACGTGTGTAGAGCAGATCTTTAAACCCGTCTCAAGGTCCTTAGgatagtgctctcgttgatTGACAGTCTGTGAGACGCTAGCCACACCTTGGTCCGAAGCTATCTTCGTTGCCTGAATTGACGCTGTGCTCCCCAATACAGTCTGGacgt	Library2_CLYBL
ELMI000834	acgtTTAAGCAAGCAAGCGAGCACTCAAAGGCTCCCAGAGTCCGTAACGCGGTAGACGTGGACTCCGCGCCGCTCGTCTCAAGGTCCTTAGgctgtatgtagtgttcagTGACAGTCTGTGAGACGTGTTCTTATCGCTTTAATCCTCAATTCTTCGTTGCCTGAATTGACGCTGTGCTCCCCAATACAGTCTGGacgt	Library2_CLYBL
ELMI000585	acgtTTAAGCAAGCAAGCGAGCACTCAAAGGCTCCCAGAGTCCGTAACAGGCACAGACGCAAACGACGGGTCGGCGTCTCAAGGTCCTTAGaatcaaggtaacatttacTGACAGTCTGTGAGACGCACACAGAATAGCACCGCACGAGCCTCTTCGTTGCCTGAATTGACGCTGTGCTCCCCAATACAGTCTGGacgt	Library2_CLYBL
ELMI000586	acgtTTAAGCAAGCAAGCGAGCACTCAAAGGCTCCCAGAGTCCGTAACGGTAGTAGAGTAAGACAATCTGTCCACGTCTCAAGGTCCTTAGggcttgagatgtattagaTGACAGTCTGTGAGACGGAAACAGCACATCACTTTAACTACCTCTTCGTTGCCTGAATTGACGCTGTGCTCCCCAATACAGTCTGGacgt	Library2_CLYBL
ELMI000587	acgtTTAAGCAAGCAAGCGAGCACTCAAAGGCTCCCAGAGTCCGTAACTCCACCCTCATGGATTAAGTCATCGGCGTCTCAAGGTCCTTAGgtcctttgtcacgttcagTGACAGTCTGTGAGACGCCGGTAGCGAGCGTAAGTACCACTCTCTTCGTTGCCTGAATTGACGCTGTGCTCCCCAATACAGTCTGGacgt	Library2_CLYBL
ELMI000588	acgtTTAAGCAAGCAAGCGAGCACTCAAAGGCTCCCAGAGTCCGTAACATGAGTCGGGTGGAATTGTAACGAACCGTCTCAAGGTCCTTAGgtggactgtggcattatcTGACAGTCTGTGAGACGGTGGGCTTAATTTCGCCGTGGCAGTTCTTCGTTGCCTGAATTGACGCTGTGCTCCCCAATACAGTCTGGacgt	Library2_CLYBL
ELMI000589	acgtTTAAGCAAGCAAGCGAGCACTCAAAGGCTCCCAGAGTCCGTAACGTTACTTTATGCTTGCCCGAGCAATGCGTCTCAAGGTCCTTAGgtaacagctgtagtttccTGACAGTCTGTGAGACGGATCCGTTCAATTTTCTTCATAGGATCTTCGTTGCCTGAATTGACGCTGTGCTCCCCAATACAGTCTGGacgt	Library2_CLYBL
ELMI000590	acgtTTAAGCAAGCAAGCGAGCACTCAAAGGCTCCCAGAGTCCGTAACTGGCTCCCAATTGGCGTCTTCGCGGTCGTCTCAAGGTCCTTAGggtcacagtaatattagcTGACAGTCTGTGAGACGTCGACATCATTTAATGTTTGGCGCTTCTTCGTTGCCTGAATTGACGCTGTGCTCCCCAATACAGTCTGGacgt	Library2_CLYBL
ELMI000543	acgtTTAAGCAAGCAAGCGAGCACTCAAAGGCTCCCAGAGTCCGTAACGAAGATCTAAGGCGTTTTCGAATAGGCGTCTCAAGGTCCTTAGgactgcagtgaaattgctTGACAGTCTGTGAGACGGTATCTAGTATACCATTCGGCGCTATCTTCGTTGCCTGAATTGACGCTGTGCTCCCCAATACAGTCTGGacgt	Library2_CLYBL
ELMI000544	acgtTTAAGCAAGCAAGCGAGCACTCAAAGGCTCCCAGAGTCCGTAACTCATATTCACCTGCCGATGGAAGAATCGTCTCAAGGTCCTTAGagaggcagtcctgttaatTGACAGTCTGTGAGACGCATACAACGGGACTAGGAGTTTGCGTCTTCGTTGCCTGAATTGACGCTGTGCTCCCCAATACAGTCTGGacgt	Library2_CLYBL
ELMI000545	acgtTTAAGCAAGCAAGCGAGCACTCAAAGGCTCCCAGAGTCCGTAACTCATGCCGTACGAATTTGATCCCATTCGTCTCAAGGTCCTTAGaatacatgacaggttcttTGACAGTCTGTGAGACGCTAAGCCGTTCAGCTCCAACAACTGTCTTCGTTGCCTGAATTGACGCTGTGCTCCCCAATACAGTCTGGacgt	Library2_CLYBL
ELMI000546	acgtTTAAGCAAGCAAGCGAGCACTCAAAGGCTCCCAGAGTCCGTAACCTTTTATCACACTCGTTAAAAGGCGACGTCTCAAGGTCCTTAGttttaatgtgaagttagtTGACAGTCTGTGAGACGACAGAACACTAATTGTGTACGATCTTCTTCGTTGCCTGAATTGACGCTGTGCTCCCCAATACAGTCTGGacgt	Library2_CLYBL
ELMI000547	acgtTTAAGCAAGCAAGCGAGCACTCAAAGGCTCCCAGAGTCCGTAACAACCATAAATTTTTTGCTTAACCGTCCGTCTCAAGGTCCTTAGgattacactcaggttgtgTGACAGTCTGTGAGACGCGAGTGTTTATCCATGTGCACTTGGTCTTCGTTGCCTGAATTGACGCTGTGCTCCCCAATACAGTCTGGacgt	Library2_CLYBL
ELMI000548	acgtTTAAGCAAGCAAGCGAGCACTCAAAGGCTCCCAGAGTCCGTAACTCGTCCAATGTGCGTAACGTTGACTTCGTCTCAAGGTCCTTAGattcactgtataattctgTGACAGTCTGTGAGACGAGCGCAGTGGGCAGCGGACTTACAGTCTTCGTTGCCTGAATTGACGCTGTGCTCCCCAATACAGTCTGGacgt	Library2_CLYBL
ELMI000549	acgtTTAAGCAAGCAAGCGAGCACTCAAAGGCTCCCAGAGTCCGTAACAACGCATGTAGGTTCAGCATTCCCACCGTCTCAAGGTCCTTAGtaatttggtagcgttgacTGACAGTCTGTGAGACGGACGTGAACAACCGGCGATCACTCATCTTCGTTGCCTGAATTGACGCTGTGCTCCCCAATACAGTCTGGacgt	Library2_CLYBL
ELMI000550	acgtTTAAGCAAGCAAGCGAGCACTCAAAGGCTCCCAGAGTCCGTAACAGTTCGGTGCAGTCGACCATCGATACCGTCTCAAGGTCCTTAGaaagatggtgtagttccgTGACAGTCTGTGAGACGCTGGAATCCAATATTTCCTTTGCGTTCTTCGTTGCCTGAATTGACGCTGTGCTCCCCAATACAGTCTGGacgt	Library2_CLYBL
ELMI000551	acgtTTAAGCAAGCAAGCGAGCACTCAAAGGCTCCCAGAGTCCGTAACACGATGAAGTGGAATTACAGTCGTGACGTCTCAAGGTCCTTAGcacggcggtttcattgccTGACAGTCTGTGAGACGCAAGCGATCGCCGGTGGCAAACGGCTCTTCGTTGCCTGAATTGACGCTGTGCTCCCCAATACAGTCTGGacgt	Library2_CLYBL
ELMI000607	acgtTTAAGCAAGCAAGCGAGCACTCAAAGGCTCCCAGAGTCCGTAACCCCTTACTGCAACCTTTGGTTAAGCTCGTCTCAAGGTCCTTAGtgggagacttagattgggTGACAGTCTGTGAGACGGGCCCACAGTTTATCAGTGTGGCGTTCTTCGTTGCCTGAATTGACGCTGTGCTCCCCAATACAGTCTGGacgt	Library2_CLYBL
ELMI000611	acgtTTAAGCAAGCAAGCGAGCACTCAAAGGCTCCCAGAGTCCGTAACCTTCCCGGGAAAATCGTAAACTTTATCGTCTCAAGGTCCTTAGtgctttggtatgattcccTGACAGTCTGTGAGACGTCTGGTTGTCCCCGGAACTCAAAGTTCTTCGTTGCCTGAATTGACGCTGTGCTCCCCAATACAGTCTGGacgt	Library2_CLYBL
ELMI000597	acgtTTAAGCAAGCAAGCGAGCACTCAAAGGCTCCCAGAGTCCGTAACAGTAGCAAGCGTCCTGCGTGGAAGAGCGTCTCAAGGTCCTTAGcccggatgagatattagcTGACAGTCTGTGAGACGGGCGCTGTGAGTTCGTCCCGGTATTTCTTCGTTGCCTGAATTGACGCTGTGCTCCCCAATACAGTCTGGacgt	Library2_CLYBL
ELMI000598	acgtTTAAGCAAGCAAGCGAGCACTCAAAGGCTCCCAGAGTCCGTAACGCATACACTCATCGTGGATCGGATTCCGTCTCAAGGTCCTTAGtatcccagttgtgttactTGACAGTCTGTGAGACGCAATGGGGTGCGCCCAGGACCAACGTCTTCGTTGCCTGAATTGACGCTGTGCTCCCCAATACAGTCTGGacgt	Library2_CLYBL
ELMI000591	acgtTTAAGCAAGCAAGCGAGCACTCAAAGGCTCCCAGAGTCCGTAACTAGGCTGGTAACGAAGCGGTTGGCAGCGTCTCAAGGTCCTTAGctcggcagaccagtttgcTGACAGTCTGTGAGACGATAGTATTACGATACTAAGCCAGTCTCTTCGTTGCCTGAATTGACGCTGTGCTCCCCAATACAGTCTGGacgt	Library2_CLYBL
ELMI000592	acgtTTAAGCAAGCAAGCGAGCACTCAAAGGCTCCCAGAGTCCGTAACCTCGCATTAACCCGAATCAATTTAGTCGTCTCAAGGTCCTTAGtgcagcagatgcgtttgcTGACAGTCTGTGAGACGTTTATACATTCGAGTTAGAGGGCCATCTTCGTTGCCTGAATTGACGCTGTGCTCCCCAATACAGTCTGGacgt	Library2_CLYBL
ELMI000593	acgtTTAAGCAAGCAAGCGAGCACTCAAAGGCTCCCAGAGTCCGTAACTCACCTTGTGCGAGTGGCGTGGGATTCGTCTCAAGGTCCTTAGgcctgcggtcctattcccTGACAGTCTGTGAGACGTATACTGGCGACATTCCACGCAAGTTCTTCGTTGCCTGAATTGACGCTGTGCTCCCCAATACAGTCTGGacgt	Library2_CLYBL
ELMI000610	acgtTTAAGCAAGCAAGCGAGCACTCAAAGGCTCCCAGAGTCCGTAACAAGGAAGTTTGTTCCATAGATCTTGTCGTCTCAAGGTCCTTAGactagtactgcaattctgTGACAGTCTGTGAGACGGCAATTACTCGCAAAATTCTGACGGTCTTCGTTGCCTGAATTGACGCTGTGCTCCCCAATACAGTCTGGacgt	Library2_CLYBL
ELMI000599	acgtTTAAGCAAGCAAGCGAGCACTCAAAGGCTCCCAGAGTCCGTAACTAGGACCCTGCGCCATTGGTCGGTTTCGTCTCAAGGTCCTTAGtttaatggttatattaacTGACAGTCTGTGAGACGCCGGGCGCAATAGTAAGGCGGTCGATCTTCGTTGCCTGAATTGACGCTGTGCTCCCCAATACAGTCTGGacgt	Library2_CLYBL
ELMI000600	acgtTTAAGCAAGCAAGCGAGCACTCAAAGGCTCCCAGAGTCCGTAACTCACTATTAGCCTGACCTCCGGCGTTCGTCTCAAGGTCCTTAGggtttcagtaaaattttcTGACAGTCTGTGAGACGGACCCGTACGGTGGCAGGCGCAACCTCTTCGTTGCCTGAATTGACGCTGTGCTCCCCAATACAGTCTGGacgt	Library2_CLYBL
ELMI000594	acgtTTAAGCAAGCAAGCGAGCACTCAAAGGCTCCCAGAGTCCGTAACGAGTAAACCACCGATGTCAACTTTAACGTCTCAAGGTCCTTAGagtaaggctgtagttggtTGACAGTCTGTGAGACGTGGTTTGCCATGGAGCGGGAAACACTCTTCGTTGCCTGAATTGACGCTGTGCTCCCCAATACAGTCTGGacgt	Library2_CLYBL
ELMI000595	acgtTTAAGCAAGCAAGCGAGCACTCAAAGGCTCCCAGAGTCCGTAACACCTACAACGTCATCTGTGATTAGAGCGTCTCAAGGTCCTTAGctggttagtagcattaacTGACAGTCTGTGAGACGCTTTCAATGAAACATATGTAATACATCTTCGTTGCCTGAATTGACGCTGTGCTCCCCAATACAGTCTGGacgt	Library2_CLYBL
ELMI000596	acgtTTAAGCAAGCAAGCGAGCACTCAAAGGCTCCCAGAGTCCGTAACGTCTATGCATAGATGGTAAAGGTATTCGTCTCAAGGTCCTTAGcacggtcgtatcgttcatTGACAGTCTGTGAGACGATTACGGCGAGTTGGCCTATTGGTCTCTTCGTTGCCTGAATTGACGCTGTGCTCCCCAATACAGTCTGGacgt	Library2_CLYBL
ELMI000540	acgtTTAAGCAAGCAAGCGAGCACTCAAAGGCTCCCAGAGTCCGTAACTTAAGAGCGAGGTGTCTTTCCCAAGGCGTCTCAAGGTCCTTAGagtggaagtgccattgatTGACAGTCTGTGAGACGTATAGTTAAACATATAGAAGGATAGTCTTCGTTGCCTGAATTGACGCTGTGCTCCCCAATACAGTCTGGacgt	Library2_CLYBL
ELMI000541	acgtTTAAGCAAGCAAGCGAGCACTCAAAGGCTCCCAGAGTCCGTAACACCGCTTGTTGCACTACTGTAGGATCCGTCTCAAGGTCCTTAGtgcctcagtgctattcgtTGACAGTCTGTGAGACGAATCTTTGAACTCCCACGCCAACAATCTTCGTTGCCTGAATTGACGCTGTGCTCCCCAATACAGTCTGGacgt	Library2_CLYBL
ELMI000542	acgtTTAAGCAAGCAAGCGAGCACTCAAAGGCTCCCAGAGTCCGTAACCTACTCAATCGCCGCTATTTGTCTGTCGTCTCAAGGTCCTTAGcccagaacttccattaccTGACAGTCTGTGAGACGGTGTGTTCCAACAAAAACACACAGTTCTTCGTTGCCTGAATTGACGCTGTGCTCCCCAATACAGTCTGGacgt	Library2_CLYBL
ELMI000343	acgtTTAAGCAAGCAAGCGAGCACTCAAAGGCTCCCAGAGTCCGTAACATCTTCGCCAATGATGGGCCATATTCCGTCTCAAGGTCCTTAGaacctcggatccgttagcTGACAGTCTGTGAGACGGGATCGGGCCATGGGCCCTGACACTTCTTCGTTGCCTGAATTGACGCTGTGCTCCCCAATACAGTCTGGacgt	Library2_CLYBL
ELMI000518	acgtTTAAGCAAGCAAGCGAGCACTCAAAGGCTCCCAGAGTCCGTAACTATATAGCGTGCTCTTCCCAGGTGAGCGTCTCAAGGTCCTTAGtgtatcagtagaattgatTGACAGTCTGTGAGACGAGTGCGTGATAACTACGTCCGCCGTTCTTCGTTGCCTGAATTGACGCTGTGCTCCCCAATACAGTCTGGacgt	Library2_CLYBL
ELMI000519	acgtTTAAGCAAGCAAGCGAGCACTCAAAGGCTCCCAGAGTCCGTAACAGAGGAGCGGGAAAAAGGTTCACTTACGTCTCAAGGTCCTTAGcatatcggttgtgttcacTGACAGTCTGTGAGACGGACCTCGGCAGGAGTCGCCCACTCTTCTTCGTTGCCTGAATTGACGCTGTGCTCCCCAATACAGTCTGGacgt	Library2_CLYBL
ELMI000520	acgtTTAAGCAAGCAAGCGAGCACTCAAAGGCTCCCAGAGTCCGTAACGACTCTGTGTCTTGGTTCGTTTAAAGCGTCTCAAGGTCCTTAGggcgcctgataaattaaaTGACAGTCTGTGAGACGTTCATATCTGGACTAATACGCTCGGTCTTCGTTGCCTGAATTGACGCTGTGCTCCCCAATACAGTCTGGacgt	Library2_CLYBL
ELMI000521	acgtTTAAGCAAGCAAGCGAGCACTCAAAGGCTCCCAGAGTCCGTAACTCCGTGCCTTGGGTCGTATCCACCGGCGTCTCAAGGTCCTTAGtcctgtggaactattgctTGACAGTCTGTGAGACGTCGTCCACTTCTACGGCGGCGTATCTCTTCGTTGCCTGAATTGACGCTGTGCTCCCCAATACAGTCTGGacgt	Library2_CLYBL
ELMI000522	acgtTTAAGCAAGCAAGCGAGCACTCAAAGGCTCCCAGAGTCCGTAACGCTAGTTAGTCAGAGTGGTCAATAAACGTCTCAAGGTCCTTAGaagcattgaagaattcgaTGACAGTCTGTGAGACGAAAATGATAGTTTCGCGTTACTACGTCTTCGTTGCCTGAATTGACGCTGTGCTCCCCAATACAGTCTGGacgt	Library2_CLYBL
ELMI000523	acgtTTAAGCAAGCAAGCGAGCACTCAAAGGCTCCCAGAGTCCGTAACGAGTTTGTACATAGCCTCAACTTGGGCGTCTCAAGGTCCTTAGaaagagtgagaaattgccTGACAGTCTGTGAGACGTAGGGAGCTCAGGTAACGTGGTTTATCTTCGTTGCCTGAATTGACGCTGTGCTCCCCAATACAGTCTGGacgt	Library2_CLYBL
ELMI000524	acgtTTAAGCAAGCAAGCGAGCACTCAAAGGCTCCCAGAGTCCGTAACTAGAAAGTTTCCTATGACCGTCACTACGTCTCAAGGTCCTTAGgaatcggctagaattagaTGACAGTCTGTGAGACGGTTTTGTTGACTCTATTGTGTGGAGTCTTCGTTGCCTGAATTGACGCTGTGCTCCCCAATACAGTCTGGacgt	Library2_CLYBL
ELMI000525	acgtTTAAGCAAGCAAGCGAGCACTCAAAGGCTCCCAGAGTCCGTAACTTACGAACTCCGTCTGAATCCCATAGCGTCTCAAGGTCCTTAGcacctcactagcattaaaTGACAGTCTGTGAGACGGTCGCACTATCCCTCTTGGCCTGCGTCTTCGTTGCCTGAATTGACGCTGTGCTCCCCAATACAGTCTGGacgt	Library2_CLYBL
ELMI000526	acgtTTAAGCAAGCAAGCGAGCACTCAAAGGCTCCCAGAGTCCGTAACTATACAAAAGATAGTGCGCCGATTTGCGTCTCAAGGTCCTTAGcactgaagagttgttacaTGACAGTCTGTGAGACGCCAATTTACTCTGCGAATGAAATACTCTTCGTTGCCTGAATTGACGCTGTGCTCCCCAATACAGTCTGGacgt	Library2_CLYBL
ELMI000527	acgtTTAAGCAAGCAAGCGAGCACTCAAAGGCTCCCAGAGTCCGTAACAGTTGGAGGAACGTTCCAACCTTCTTCGTCTCAAGGTCCTTAGcttccaggttacgttcacTGACAGTCTGTGAGACGGGCGTTAAATTGTGAGCTGCTCACTTCTTCGTTGCCTGAATTGACGCTGTGCTCCCCAATACAGTCTGGacgt	Library2_CLYBL
ELMI000528	acgtTTAAGCAAGCAAGCGAGCACTCAAAGGCTCCCAGAGTCCGTAACGTATGTTAAATCTGTGATCCTAGACTCGTCTCAAGGTCCTTAGtgcgtctgtgaggtttgcTGACAGTCTGTGAGACGTGTCCTAACGTTCGTGTCGTCCGCTTCTTCGTTGCCTGAATTGACGCTGTGCTCCCCAATACAGTCTGGacgt	Library2_CLYBL
ELMI000529	acgtTTAAGCAAGCAAGCGAGCACTCAAAGGCTCCCAGAGTCCGTAACGACTAAGCACTCAGCAGGCGGCCTCGCGTCTCAAGGTCCTTAGagggcacgtggcatttgcTGACAGTCTGTGAGACGCCGCATAATTGTCAGCTTGCAATCTTCTTCGTTGCCTGAATTGACGCTGTGCTCCCCAATACAGTCTGGacgt	Library2_CLYBL
ELMI000530	acgtTTAAGCAAGCAAGCGAGCACTCAAAGGCTCCCAGAGTCCGTAACTGTTTCAGGCGGAACTACCACTGCATCGTCTCAAGGTCCTTAGcagctggctcacgttgagTGACAGTCTGTGAGACGTCCGTATTTCACTAAGGTATTGCGATCTTCGTTGCCTGAATTGACGCTGTGCTCCCCAATACAGTCTGGacgt	Library2_CLYBL
ELMI000531	acgtTTAAGCAAGCAAGCGAGCACTCAAAGGCTCCCAGAGTCCGTAACTTGTACGGGCAAGCGTAGGCGATCTTCGTCTCAAGGTCCTTAGagagcccgtccagttgagTGACAGTCTGTGAGACGTACATGTGTTCCCATATATGCAGGATCTTCGTTGCCTGAATTGACGCTGTGCTCCCCAATACAGTCTGGacgt	Library2_CLYBL
ELMI000532	acgtTTAAGCAAGCAAGCGAGCACTCAAAGGCTCCCAGAGTCCGTAACACGACGTACCCACGTGACGAGGCCCTCGTCTCAAGGTCCTTAGcagcacgctggcattaggTGACAGTCTGTGAGACGTCGCAAGCGGTATCATTGTTACCAATCTTCGTTGCCTGAATTGACGCTGTGCTCCCCAATACAGTCTGGacgt	Library2_CLYBL
ELMI000533	acgtTTAAGCAAGCAAGCGAGCACTCAAAGGCTCCCAGAGTCCGTAACCGACTGACATCACATATCCGGGGTCCCGTCTCAAGGTCCTTAGgtcgcgggtagcgttttcTGACAGTCTGTGAGACGCACAAACAATAGGTATATTCCAAATTCTTCGTTGCCTGAATTGACGCTGTGCTCCCCAATACAGTCTGGacgt	Library2_CLYBL
ELMI000603	acgtTTAAGCAAGCAAGCGAGCACTCAAAGGCTCCCAGAGTCCGTAACCCCTGTACGAGCGTTTTCTAAAACGACGTCTCAAGGTCCTTAGattatgtgacatattaagTGACAGTCTGTGAGACGATACTACTGCGTTACTAGCCAGACGTCTTCGTTGCCTGAATTGACGCTGTGCTCCCCAATACAGTCTGGacgt	Library2_CLYBL
ELMI000604	acgtTTAAGCAAGCAAGCGAGCACTCAAAGGCTCCCAGAGTCCGTAACGTGACAACGCAAGTTTCACTCGAGTCCGTCTCAAGGTCCTTAGattttgggtcaggttcagTGACAGTCTGTGAGACGCCTCCTGATTAATTGTTGGCCAAACTCTTCGTTGCCTGAATTGACGCTGTGCTCCCCAATACAGTCTGGacgt	Library2_CLYBL
ELMI000582	acgtTTAAGCAAGCAAGCGAGCACTCAAAGGCTCCCAGAGTCCGTAACATAGAAACCGCTCGCCTTTCAGATCTCGTCTCAAGGTCCTTAGcagtccggtttcatttatTGACAGTCTGTGAGACGATTAGGCTTTAAAATGGGACTCCACTCTTCGTTGCCTGAATTGACGCTGTGCTCCCCAATACAGTCTGGacgt	Library2_CLYBL
ELMI000583	acgtTTAAGCAAGCAAGCGAGCACTCAAAGGCTCCCAGAGTCCGTAACGATGACCGGCTGGCCCATACCGCTTCCGTCTCAAGGTCCTTAGtgcactagtaaggttgaaTGACAGTCTGTGAGACGAAATGTATGCGCCATTTCACTATAGTCTTCGTTGCCTGAATTGACGCTGTGCTCCCCAATACAGTCTGGacgt	Library2_CLYBL
ELMI000584	acgtTTAAGCAAGCAAGCGAGCACTCAAAGGCTCCCAGAGTCCGTAACATGTCTTGCTTTCCGCAAAGTGCGTTCGTCTCAAGGTCCTTAGtaactctgacacattgacTGACAGTCTGTGAGACGCTCGACCCTTACCTTTGTAATCGGTTCTTCGTTGCCTGAATTGACGCTGTGCTCCCCAATACAGTCTGGacgt	Library2_CLYBL
ELMI000534	acgtTTAAGCAAGCAAGCGAGCACTCAAAGGCTCCCAGAGTCCGTAACAGTGAATCTGATCTTTACTCCTGACTCGTCTCAAGGTCCTTAGgccggacgtacgattaggTGACAGTCTGTGAGACGCCACCGATTGCCAGAATTTTGAGCTTCTTCGTTGCCTGAATTGACGCTGTGCTCCCCAATACAGTCTGGacgt	Library2_CLYBL
ELMI000535	acgtTTAAGCAAGCAAGCGAGCACTCAAAGGCTCCCAGAGTCCGTAACGAAGTCACAATAGTGGGTTTTTCAGGCGTCTCAAGGTCCTTAGactggcggtgaaattggtTGACAGTCTGTGAGACGTGGCGTTAAGCTCGCAAACTTCCGATCTTCGTTGCCTGAATTGACGCTGTGCTCCCCAATACAGTCTGGacgt	Library2_CLYBL
ELMI000536	acgtTTAAGCAAGCAAGCGAGCACTCAAAGGCTCCCAGAGTCCGTAACTACAGAGTAAGGTCCCAGGACTTTTCCGTCTCAAGGTCCTTAGgcgcgaagtctgattaagTGACAGTCTGTGAGACGATCTGATGGCGCGTAACGTGTTCGGTCTTCGTTGCCTGAATTGACGCTGTGCTCCCCAATACAGTCTGGacgt	Library2_CLYBL
ELMI000537	acgtTTAAGCAAGCAAGCGAGCACTCAAAGGCTCCCAGAGTCCGTAACGACGGACCTCGAATCGGGCATCGTGACGTCTCAAGGTCCTTAGtcctctagtgccgttcagTGACAGTCTGTGAGACGTCTTCACAAGGGACACATTGGCCGCTCTTCGTTGCCTGAATTGACGCTGTGCTCCCCAATACAGTCTGGacgt	Library2_CLYBL
ELMI000538	acgtTTAAGCAAGCAAGCGAGCACTCAAAGGCTCCCAGAGTCCGTAACCGATGAAATGCATTTAGGGGGTTGTACGTCTCAAGGTCCTTAGggtgtaagatgtattcagTGACAGTCTGTGAGACGGCACGACCTAGGTTTGTTGTGTAGGTCTTCGTTGCCTGAATTGACGCTGTGCTCCCCAATACAGTCTGGacgt	Library2_CLYBL
ELMI000539	acgtTTAAGCAAGCAAGCGAGCACTCAAAGGCTCCCAGAGTCCGTAACCGTTTCCACGCGTTGAATTCGTAGGACGTCTCAAGGTCCTTAGctcctgggacagattctgTGACAGTCTGTGAGACGATTGATCACAGCAGGTGGACGTTGATCTTCGTTGCCTGAATTGACGCTGTGCTCCCCAATACAGTCTGGacgt	Library2_CLYBL
ELMI000574	acgtTTAAGCAAGCAAGCGAGCACTCAAAGGCTCCCAGAGTCCGTAACTAGACCACGCGCGGGAACTTTCTACACGTCTCAAGGTCCTTAGagaggcagtagcgttaagTGACAGTCTGTGAGACGATTCATCACGGTAGCGATGCACCAATCTTCGTTGCCTGAATTGACGCTGTGCTCCCCAATACAGTCTGGacgt	Library2_CLYBL
ELMI000575	acgtTTAAGCAAGCAAGCGAGCACTCAAAGGCTCCCAGAGTCCGTAACCGCTGAAAAGGGGCCTCATTCCTACACGTCTCAAGGTCCTTAGatcgattgtaaggttactTGACAGTCTGTGAGACGTTACCCGCCTGCAAGGCTCAACTATTCTTCGTTGCCTGAATTGACGCTGTGCTCCCCAATACAGTCTGGacgt	Library2_CLYBL
ELMI000576	acgtTTAAGCAAGCAAGCGAGCACTCAAAGGCTCCCAGAGTCCGTAACCCAGCAAGCTTGTGGGTATTCACATTCGTCTCAAGGTCCTTAGagggacgctcacgttaagTGACAGTCTGTGAGACGGCGGAAGGCAAGCCAGACGGGACCGTCTTCGTTGCCTGAATTGACGCTGTGCTCCCCAATACAGTCTGGacgt	Library2_CLYBL
ELMI000577	acgtTTAAGCAAGCAAGCGAGCACTCAAAGGCTCCCAGAGTCCGTAACCAGAAGCCATCTGGTGAAGAGTGAGCCGTCTCAAGGTCCTTAGcgtgagtgtgctattataTGACAGTCTGTGAGACGGGTTATGACCCGTGCCTGGAAGCCCTCTTCGTTGCCTGAATTGACGCTGTGCTCCCCAATACAGTCTGGacgt	Library2_CLYBL
ELMI000578	acgtTTAAGCAAGCAAGCGAGCACTCAAAGGCTCCCAGAGTCCGTAACATCAGAGCCGTGAGGCGATTTTGGGGCGTCTCAAGGTCCTTAGagcggtactagtattcccTGACAGTCTGTGAGACGTCTAAGGTTATCCTCCCCATGATGATCTTCGTTGCCTGAATTGACGCTGTGCTCCCCAATACAGTCTGGacgt	Library2_CLYBL
ELMI000125	acgtTTAAGCAAGCAAGCGAGCACTCAAAGGCTCCCAGAGTCCGTAACGCAATCACCCCTTTGCAGGATAGCCGTGAGCGTCTCAAGGTCCTTAGgcaggcattTGACAGTCTGTGAGACGGTTTTTAAGTTATGCCTCTTGAGTAATCTGTCTTCGTTGCCTGAATTGACGCTGTGCTCCCCAATACAGTCTGGacgt	Library2_CLYBL
ELMI000124	acgtTTAAGCAAGCAAGCGAGCACTCAAAGGCTCCCAGAGTCCGTAACCCATTTCTATCTTTGCACGGCGCGATGATTCGTCTCAAGGTCCTTAGacagttgttTGACAGTCTGTGAGACGCACCGACGCTCACGCGCACGAGCTATCACGTCTTCGTTGCCTGAATTGACGCTGTGCTCCCCAATACAGTCTGGacgt	Library2_CLYBL
ELMI000121	acgtTTAAGCAAGCAAGCGAGCACTCAAAGGCTCCCAGAGTCCGTAACCTGATGCCCAAGTTGCATCCTGGATTTATGCGTCTCAAGGTCCTTAGacactcattTGACAGTCTGTGAGACGAGATGTATGAATCTAGCGTTGCCGGGTCAATCTTCGTTGCCTGAATTGACGCTGTGCTCCCCAATACAGTCTGGacgt	Library2_CLYBL
ELMI000123	acgtTTAAGCAAGCAAGCGAGCACTCAAAGGCTCCCAGAGTCCGTAACTACCGCACAGGGACGGGTATACGCTGTGAACGTCTCAAGGTCCTTAGgcacgagttTGACAGTCTGTGAGACGATTGATAGGAGGCAACTTTCAGGGGACACCTCTTCGTTGCCTGAATTGACGCTGTGCTCCCCAATACAGTCTGGacgt	Library2_CLYBL
ELMI002335	acgtTTAAGCAAGCAAGCGAGCACTCAAAGGCTCCCAGAGTCCGTAACGTCCGGTAAGTGTCCCACGTGAATCGTCTCAAGGTCCTTAGcacgcttacttgggaacccatTGACAGTCTGTGAGACGGCAAAATTCATGTGGGCAAACATGTCTTCGTTGCCTGAATTGACGCTGTGCTCCCCAATACAGTCTGGacgt	Library2_CLYBL
ELMI002341	acgtTTAAGCAAGCAAGCGAGCACTCAAAGGCTCCCAGAGTCCGTAACCGGTTGTATGTTGATAGGAGGGTACGTCTCAAGGTCCTTAGtttagttgttgtattccccatTGACAGTCTGTGAGACGTCTATTCAACTTGTTTTAAACTCATCTTCGTTGCCTGAATTGACGCTGTGCTCCCCAATACAGTCTGGacgt	Library2_CLYBL
ELMI002338	acgtTTAAGCAAGCAAGCGAGCACTCAAAGGCTCCCAGAGTCCGTAACTGGTTGTACTCTATTAACGATAGCCGTCTCAAGGTCCTTAGgctggagtgcttcattcccatTGACAGTCTGTGAGACGGATACTCGTCAGACCGTTAAATACTCTTCGTTGCCTGAATTGACGCTGTGCTCCCCAATACAGTCTGGacgt	Library2_CLYBL
ELMI002321	acgtTTAAGCAAGCAAGCGAGCACTCAAAGGCTCCCAGAGTCCGTAACAGTTTTGGGTGTTGAGCGTTTGCGCGTCTCAAGGTCCTTAGgttggcaaaaatatttcccatTGACAGTCTGTGAGACGTCGACCTGCTTTTCCTACGGGCCGTCTTCGTTGCCTGAATTGACGCTGTGCTCCCCAATACAGTCTGGacgt	Library2_CLYBL
ELMI002318	acgtTTAAGCAAGCAAGCGAGCACTCAAAGGCTCCCAGAGTCCGTAACAGGACGTGGTAAGGTTTCGAAGACCGTCTCAAGGTCCTTAGattgctagagatatttcccatTGACAGTCTGTGAGACGATGCTAGTAGCATGTAAGTGCCGGTCTTCGTTGCCTGAATTGACGCTGTGCTCCCCAATACAGTCTGGacgt	Library2_CLYBL
ELMI002340	acgtTTAAGCAAGCAAGCGAGCACTCAAAGGCTCCCAGAGTCCGTAACGTAATGTTTACACTCGTCGACGCACGTCTCAAGGTCCTTAGattgctagcattggcgcccatTGACAGTCTGTGAGACGAAACCTACAAATGCTTTGGCTTGTTCTTCGTTGCCTGAATTGACGCTGTGCTCCCCAATACAGTCTGGacgt	Library2_CLYBL
ELMI002320	acgtTTAAGCAAGCAAGCGAGCACTCAAAGGCTCCCAGAGTCCGTAACTCATCTAAATTATGCTACTTCAAGCGTCTCAAGGTCCTTAGgtaactagcctcgttccccatTGACAGTCTGTGAGACGCCTGCATGGCACAATATCGATCGATCTTCGTTGCCTGAATTGACGCTGTGCTCCCCAATACAGTCTGGacgt	Library2_CLYBL
ELMI002330	acgtTTAAGCAAGCAAGCGAGCACTCAAAGGCTCCCAGAGTCCGTAACAGGGACGCTGCGTCGCTTCCTTCGCGTCTCAAGGTCCTTAGacaggatgtggtattgcccatTGACAGTCTGTGAGACGTCCAGAACTGATACCACTTCACAATCTTCGTTGCCTGAATTGACGCTGTGCTCCCCAATACAGTCTGGacgt	Library2_CLYBL
ELMI002324	acgtTTAAGCAAGCAAGCGAGCACTCAAAGGCTCCCAGAGTCCGTAACAATTGCGCCTGTCTAACATTGACTCGTCTCAAGGTCCTTAGcaaggaaaggactgtgcccatTGACAGTCTGTGAGACGCCTACAATGGTTTGGAAACGTCAGTCTTCGTTGCCTGAATTGACGCTGTGCTCCCCAATACAGTCTGGacgt	Library2_CLYBL
ELMI002328	acgtTTAAGCAAGCAAGCGAGCACTCAAAGGCTCCCAGAGTCCGTAACCTCCATGTTAGCGTGAAACCTATTCGTCTCAAGGTCCTTAGgcgggagctattactacccatTGACAGTCTGTGAGACGGACTGCAGGGTAAACACCCGACTGTCTTCGTTGCCTGAATTGACGCTGTGCTCCCCAATACAGTCTGGacgt	Library2_CLYBL
ELMI002327	acgtTTAAGCAAGCAAGCGAGCACTCAAAGGCTCCCAGAGTCCGTAACTACGCGCCGTAAGTGATGGATACACGTCTCAAGGTCCTTAGgcatcctagagtgctgcccatTGACAGTCTGTGAGACGCTAAATCTTAATCCCTGAGCGGCATCTTCGTTGCCTGAATTGACGCTGTGCTCCCCAATACAGTCTGGacgt	Library2_CLYBL
ELMI002333	acgtTTAAGCAAGCAAGCGAGCACTCAAAGGCTCCCAGAGTCCGTAACATTTATCCATTTTGGATCTGGTCTCGTCTCAAGGTCCTTAGcatagatccagcatttcccatTGACAGTCTGTGAGACGTAGTCATTCATCTAAGTGCGAAGTTCTTCGTTGCCTGAATTGACGCTGTGCTCCCCAATACAGTCTGGacgt	Library2_CLYBL
ELMI002319	acgtTTAAGCAAGCAAGCGAGCACTCAAAGGCTCCCAGAGTCCGTAACGCTTAGGACTTTATGTTCGAATATCGTCTCAAGGTCCTTAGcgcgcttagtgtgcaacccatTGACAGTCTGTGAGACGTCCTGGTGTACTTGGAGTAGGCTCTCTTCGTTGCCTGAATTGACGCTGTGCTCCCCAATACAGTCTGGacgt	Library2_CLYBL
ELMI002314	acgtTTAAGCAAGCAAGCGAGCACTCAAAGGCTCCCAGAGTCCGTAACATCACTGTGAAGGAATATATGAGTCGTCTCAAGGTCCTTAGgcaagaactccgtccccccatTGACAGTCTGTGAGACGACAATCATGCAACACCTGTGGCTATCTTCGTTGCCTGAATTGACGCTGTGCTCCCCAATACAGTCTGGacgt	Library2_CLYBL
ELMI002326	acgtTTAAGCAAGCAAGCGAGCACTCAAAGGCTCCCAGAGTCCGTAACGGGCTTAAAGGCGGCACCGTTCGACGTCTCAAGGTCCTTAGtctgcttctggaattgcccatTGACAGTCTGTGAGACGAAAAACTGCATGCTTTTCTAGCGATCTTCGTTGCCTGAATTGACGCTGTGCTCCCCAATACAGTCTGGacgt	Library2_CLYBL
ELMI002202	acgtTTAAGCAAGCAAGCGAGCACTCAAAGGCTCCCAGAGTCCGTAACAACTGACACCCCTTGGGGCGAGTCCGTCTCAAGGTCCTTAGagcagcggcagcatttcccatTGACAGTCTGTGAGACGTGATGTGTGCGAACGTGACTAGAATCTTCGTTGCCTGAATTGACGCTGTGCTCCCCAATACAGTCTGGacgt	Library2_CLYBL
ELMI002336	acgtTTAAGCAAGCAAGCGAGCACTCAAAGGCTCCCAGAGTCCGTAACCCTTCCCCTGGGTCGTGCTACTAGCGTCTCAAGGTCCTTAGcctactgaagagtccgcccatTGACAGTCTGTGAGACGGGAGGTGATGGAAGCCTTATCCGTTCTTCGTTGCCTGAATTGACGCTGTGCTCCCCAATACAGTCTGGacgt	Library2_CLYBL
ELMI002316	acgtTTAAGCAAGCAAGCGAGCACTCAAAGGCTCCCAGAGTCCGTAACCGTTAATTCACTGATGACTCCGCTCGTCTCAAGGTCCTTAGcttgctaaactgagcgcccatTGACAGTCTGTGAGACGGTTAAACAGATATTGAGTCTTGCCTCTTCGTTGCCTGAATTGACGCTGTGCTCCCCAATACAGTCTGGacgt	Library2_CLYBL
ELMI002342	acgtTTAAGCAAGCAAGCGAGCACTCAAAGGCTCCCAGAGTCCGTAACGGTCATTCGCCTTGCTCGTGGTGGCGTCTCAAGGTCCTTAGtgttgaggcagtggtgcccatTGACAGTCTGTGAGACGACGCATTCGTAGTAAATGTGATATTCTTCGTTGCCTGAATTGACGCTGTGCTCCCCAATACAGTCTGGacgt	Library2_CLYBL
ELMI002310	acgtTTAAGCAAGCAAGCGAGCACTCAAAGGCTCCCAGAGTCCGTAACGCAGTTGGCCCTTATCGTGACGTACGTCTCAAGGTCCTTAGgtggccgcaagcctgtcccatTGACAGTCTGTGAGACGGTTCAGTAGACCGCATCAAACTAGTCTTCGTTGCCTGAATTGACGCTGTGCTCCCCAATACAGTCTGGacgt	Library2_CLYBL
ELMI002334	acgtTTAAGCAAGCAAGCGAGCACTCAAAGGCTCCCAGAGTCCGTAACGGCGGGCAAGTTGATTGGGAGGCACGTCTCAAGGTCCTTAGgccggccaactgattccccatTGACAGTCTGTGAGACGCCGTCTGCCGCACTCTACTCCGAGTCTTCGTTGCCTGAATTGACGCTGTGCTCCCCAATACAGTCTGGacgt	Library2_CLYBL
ELMI002323	acgtTTAAGCAAGCAAGCGAGCACTCAAAGGCTCCCAGAGTCCGTAACGTCCATGGTGAGGGTTAGGAGCGTCGTCTCAAGGTCCTTAGcttgttcagcccacaccccatTGACAGTCTGTGAGACGACAGTATACCCCGACTTGGTTGCATCTTCGTTGCCTGAATTGACGCTGTGCTCCCCAATACAGTCTGGacgt	Library2_CLYBL
ELMI002331	acgtTTAAGCAAGCAAGCGAGCACTCAAAGGCTCCCAGAGTCCGTAACCGAGGGAATATGACGTTCGAACGGCGTCTCAAGGTCCTTAGggttgacagaacactccccatTGACAGTCTGTGAGACGAAAGAGGGAGGCAAGATTAGTGAATCTTCGTTGCCTGAATTGACGCTGTGCTCCCCAATACAGTCTGGacgt	Library2_CLYBL
ELMI002332	acgtTTAAGCAAGCAAGCGAGCACTCAAAGGCTCCCAGAGTCCGTAACACGCTCGATGTACACATTGACACCCGTCTCAAGGTCCTTAGcctggatgtgagggcacccatTGACAGTCTGTGAGACGCTGTCTTCCGGCGTTGCTAGTTGTTCTTCGTTGCCTGAATTGACGCTGTGCTCCCCAATACAGTCTGGacgt	Library2_CLYBL
ELMI002339	acgtTTAAGCAAGCAAGCGAGCACTCAAAGGCTCCCAGAGTCCGTAACGTGACTCGTAGTGAGCTCCCGAAGCGTCTCAAGGTCCTTAGcagccctaagacgctccccatTGACAGTCTGTGAGACGAATTGCTTCGTACTAATGCTGCCTTCTTCGTTGCCTGAATTGACGCTGTGCTCCCCAATACAGTCTGGacgt	Library2_CLYBL
ELMI002337	acgtTTAAGCAAGCAAGCGAGCACTCAAAGGCTCCCAGAGTCCGTAACGGAATCGCTTTTCGGTTGGGCGTACGTCTCAAGGTCCTTAGccgggatgggaggcttcccatTGACAGTCTGTGAGACGGACTCGGTATAACTTGACATCGCGTCTTCGTTGCCTGAATTGACGCTGTGCTCCCCAATACAGTCTGGacgt	Library2_CLYBL
ELMI000824	acgtTTAAGCAAGCAAGCGAGCACTCAAAGGCTCCCAGAGTCCGTAACACATCTTCAGCTGTCGTTGAAAGTCGTCTCAAGGTCCTTAGctttgatttgttgctccccatTGACAGTCTGTGAGACGAGGTTCAACCACGGCTTTACCGTGTCTTCGTTGCCTGAATTGACGCTGTGCTCCCCAATACAGTCTGGacgt	Library2_CLYBL
ELMI002329	acgtTTAAGCAAGCAAGCGAGCACTCAAAGGCTCCCAGAGTCCGTAACAGATATCGCGCGTACATAGGATTACGTCTCAAGGTCCTTAGttttgattttccaatccccatTGACAGTCTGTGAGACGTCGTACTCTCGTTGATGTGTCAGTTCTTCGTTGCCTGAATTGACGCTGTGCTCCCCAATACAGTCTGGacgt	Library2_CLYBL
ELMI002312	acgtTTAAGCAAGCAAGCGAGCACTCAAAGGCTCCCAGAGTCCGTAACCGTATGTGGTTTTGGCATACGGCCCGTCTCAAGGTCCTTAGtttgctaaagaagcagcccatTGACAGTCTGTGAGACGATCTGGGTGTAGCATCACGGCCGTTCTTCGTTGCCTGAATTGACGCTGTGCTCCCCAATACAGTCTGGacgt	Library2_CLYBL
ELMI002311	acgtTTAAGCAAGCAAGCGAGCACTCAAAGGCTCCCAGAGTCCGTAACCATACAATTTAGTATATTCAGCGACGTCTCAAGGTCCTTAGatgacttggtgcattccccatTGACAGTCTGTGAGACGTTATGTAGTAGGTAGCCCACTGTTTCTTCGTTGCCTGAATTGACGCTGTGCTCCCCAATACAGTCTGGacgt	Library2_CLYBL
ELMI000225	acgtTTAAGCAAGCAAGCGAGCACTCAAAGGCTCCCAGAGTCCGTAACTTTGTCGATGCTCCGGACCGGGAACGTCTCAAGGTCCTTAGgcaggtcccgccattaaaacaTGACAGTCTGTGAGACGTCTAAGTATTTAAGCGCCGTTGTATCTTCGTTGCCTGAATTGACGCTGTGCTCCCCAATACAGTCTGGacgt	Library2_CLYBL
ELMI000226	acgtTTAAGCAAGCAAGCGAGCACTCAAAGGCTCCCAGAGTCCGTAACAGGCTCGTCATGGTTCTATGGTCCTCCGTCTCAAGGTCCTTAGgcacgatggaacgtcgcaTGACAGTCTGTGAGACGTTCAACGAGTGTTTGGCTCCCGCACTCTTCGTTGCCTGAATTGACGCTGTGCTCCCCAATACAGTCTGGacgt	Library2_CLYBL
ELMI000224	acgtTTAAGCAAGCAAGCGAGCACTCAAAGGCTCCCAGAGTCCGTAACCTGGACATGCTGGCTCATCGTTGTCGTCTCAAGGTCCTTAGacatgtccccccattgagacaTGACAGTCTGTGAGACGACGCATTACCGCTTGTGCTAAGTCTCTTCGTTGCCTGAATTGACGCTGTGCTCCCCAATACAGTCTGGacgt	Library2_CLYBL
ELMI000222	acgtTTAAGCAAGCAAGCGAGCACTCAAAGGCTCCCAGAGTCCGTAACCGTTCTACACTCACAAGACTGGGAACCGTCTCAAGGTCCTTAGgcatggggaagaagcacaTGACAGTCTGTGAGACGCCGTATACATGGACGATGATGTCCTTCTTCGTTGCCTGAATTGACGCTGTGCTCCCCAATACAGTCTGGacgt	Library2_CLYBL
ELMI000223	acgtTTAAGCAAGCAAGCGAGCACTCAAAGGCTCCCAGAGTCCGTAACCCGTGCAATGTTACTCTGTGTAAGATCGTCTCAAGGTCCTTAGgcaggggtttgactcacaTGACAGTCTGTGAGACGATGACATCACACATATTGTGTAGGTTCTTCGTTGCCTGAATTGACGCTGTGCTCCCCAATACAGTCTGGacgt	Library2_CLYBL
ELMI000973	acgtTTAAGCAAGCAAGCGAGCACTCAAAGGCTCCCAGAGTCCGTAACATTAGTCGGAAATGACCTGTACGCCGTCTCAAGGTCCTTAGtccacgctgggtttcttggccTGACAGTCTGTGAGACGCACTCTATGAAGCTTGAACGGATCTCTTCGTTGCCTGAATTGACGCTGTGCTCCCCAATACAGTCTGGacgt	Library2_CLYBL
ELMI000974	acgtTTAAGCAAGCAAGCGAGCACTCAAAGGCTCCCAGAGTCCGTAACCCACTCGACAGAATCGTGTAATCGCGTCTCAAGGTCCTTAGagtgttctgagttgtgcatacTGACAGTCTGTGAGACGCGTGATTAATTGTTTTTTTGCAGCTCTTCGTTGCCTGAATTGACGCTGTGCTCCCCAATACAGTCTGGacgt	Library2_CLYBL
ELMI000961	acgtTTAAGCAAGCAAGCGAGCACTCAAAGGCTCCCAGAGTCCGTAACGAACTTGCTCCAGGCCGCGAGTGCCGTCTCAAGGTCCTTAGgtctgactgggaggacaggccTGACAGTCTGTGAGACGTCCTTTAAATACGACTTCCACTGGTCTTCGTTGCCTGAATTGACGCTGTGCTCCCCAATACAGTCTGGacgt	Library2_CLYBL
ELMI000962	acgtTTAAGCAAGCAAGCGAGCACTCAAAGGCTCCCAGAGTCCGTAACACGGACCCGGTCGAAGGTTGCACACGTCTCAAGGTCCTTAGagagggttggcttccgtgctgTGACAGTCTGTGAGACGATGAATAAGTCCTGACGTCGGTGGTCTTCGTTGCCTGAATTGACGCTGTGCTCCCCAATACAGTCTGGacgt	Library2_CLYBL
ELMI000963	acgtTTAAGCAAGCAAGCGAGCACTCAAAGGCTCCCAGAGTCCGTAACAAACTTCGTCGGCTGGGGTTGGACCGTCTCAAGGTCCTTAGctcctcctgtgacggatagttTGACAGTCTGTGAGACGAATCCCGATGCACTTCTTGCAGTGTCTTCGTTGCCTGAATTGACGCTGTGCTCCCCAATACAGTCTGGacgt	Library2_CLYBL
ELMI000970	acgtTTAAGCAAGCAAGCGAGCACTCAAAGGCTCCCAGAGTCCGTAACGACCATCCTCTGACTGTATATGAGCGTCTCAAGGTCCTTAGttcgggttgagaggagctataTGACAGTCTGTGAGACGCTTATTTTGTGACAACTTGTCAATTCTTCGTTGCCTGAATTGACGCTGTGCTCCCCAATACAGTCTGGacgt	Library2_CLYBL
ELMI000971	acgtTTAAGCAAGCAAGCGAGCACTCAAAGGCTCCCAGAGTCCGTAACTATGACCTGCTAGGGCGCAAATGCCGTCTCAAGGTCCTTAGcgtgggctgggaaaaagatatTGACAGTCTGTGAGACGGAAAGACGCCAGAACTCAGTGGATTCTTCGTTGCCTGAATTGACGCTGTGCTCCCCAATACAGTCTGGacgt	Library2_CLYBL
ELMI000954	acgtTTAAGCAAGCAAGCGAGCACTCAAAGGCTCCCAGAGTCCGTAACCTTCCTGCCCTTTTGCAATAACTCCGTCTCAAGGTCCTTAGcagttcctgggttgacactgtTGACAGTCTGTGAGACGTCCTCCCCTTCCTGCACTCCCGGATCTTCGTTGCCTGAATTGACGCTGTGCTCCCCAATACAGTCTGGacgt	Library2_CLYBL
ELMI000968	acgtTTAAGCAAGCAAGCGAGCACTCAAAGGCTCCCAGAGTCCGTAACGCTGGCATGCTGGTAAGTCAGTCACGTCTCAAGGTCCTTAGcacgatctggctgctgtctaaTGACAGTCTGTGAGACGCACAACATTGCGGCCTTGAGGCGATCTTCGTTGCCTGAATTGACGCTGTGCTCCCCAATACAGTCTGGacgt	Library2_CLYBL
ELMI000966	acgtTTAAGCAAGCAAGCGAGCACTCAAAGGCTCCCAGAGTCCGTAACTGTTTGCCTCTATACTATTATTTTCGTCTCAAGGTCCTTAGttgagtttgagtttcttcgggTGACAGTCTGTGAGACGGTATGCAGTTTCATGGAAACTATATCTTCGTTGCCTGAATTGACGCTGTGCTCCCCAATACAGTCTGGacgt	Library2_CLYBL
ELMI000967	acgtTTAAGCAAGCAAGCGAGCACTCAAAGGCTCCCAGAGTCCGTAACAGGGACTAACACGATCCAGCGATGCGTCTCAAGGTCCTTAGctggtcctgagtctgtgtctcTGACAGTCTGTGAGACGTCTGCGCAAGATCCCTGTTACTTCTCTTCGTTGCCTGAATTGACGCTGTGCTCCCCAATACAGTCTGGacgt	Library2_CLYBL
ELMI000964	acgtTTAAGCAAGCAAGCGAGCACTCAAAGGCTCCCAGAGTCCGTAACTATGTAGGTAGATTAAACTGTAGTCGTCTCAAGGTCCTTAGtctttcctgggactccatgtcTGACAGTCTGTGAGACGCCTAATTTTTAGCGTCCGCCCCGCTCTTCGTTGCCTGAATTGACGCTGTGCTCCCCAATACAGTCTGGacgt	Library2_CLYBL
ELMI000965	acgtTTAAGCAAGCAAGCGAGCACTCAAAGGCTCCCAGAGTCCGTAACCAAGTGGTGCCAACTCTAAGAGCCCGTCTCAAGGTCCTTAGctccctttgagaggctgtcagTGACAGTCTGTGAGACGCTAACCTGTCAGATCCATGTTACATCTTCGTTGCCTGAATTGACGCTGTGCTCCCCAATACAGTCTGGacgt	Library2_CLYBL
ELMI000953	acgtTTAAGCAAGCAAGCGAGCACTCAAAGGCTCCCAGAGTCCGTAACCTTCACCTATAATCTATCTAACTACGTCTCAAGGTCCTTAGgcttggctggctgtagtcctcTGACAGTCTGTGAGACGGCGTGCTGGCAACCGTTAGAATGTTCTTCGTTGCCTGAATTGACGCTGTGCTCCCCAATACAGTCTGGacgt	Library2_CLYBL
ELMI002276	acgtTTAAGCAAGCAAGCGAGCACTCAAAGGCTCCCAGAGTCCGTAACGGTAAGTGATGGATGAAATAAATACGTCTCAAGGTCCTTAGgtcctcctgactggaataaatTGACAGTCTGTGAGACGTGGAACCCAGTTGCAAAGAATTCTTCTTCGTTGCCTGAATTGACGCTGTGCTCCCCAATACAGTCTGGacgt	Library2_CLYBL
ELMI002275	acgtTTAAGCAAGCAAGCGAGCACTCAAAGGCTCCCAGAGTCCGTAACTCCAGGTATAGCATTCCGCTTCCACGTCTCAAGGTCCTTAGtgtctcctgggattcggaagaTGACAGTCTGTGAGACGCGCTCAGAACATACATCCTGTAGCTCTTCGTTGCCTGAATTGACGCTGTGCTCCCCAATACAGTCTGGacgt	Library2_CLYBL
ELMI002459	acgtTTAAGCAAGCAAGCGAGCACTCAAAGGCTCCCAGAGTCCGTAACGACCTGTTAATGTGACATGTCACTCGTCTCAAGGTCCTTAGtggggactggctgatagggagTGACAGTCTGTGAGACGTCGCCGTGAGCTCCTATTCACGGTTCTTCGTTGCCTGAATTGACGCTGTGCTCCCCAATACAGTCTGGacgt	Library2_CLYBL
ELMI000951	acgtTTAAGCAAGCAAGCGAGCACTCAAAGGCTCCCAGAGTCCGTAACACCAATGGCGTGTTTCTACCCTATCGTCTCAAGGTCCTTAGaactccttgagagagggaaggTGACAGTCTGTGAGACGTAACGACTCTATTCTGAAAAGACCTCTTCGTTGCCTGAATTGACGCTGTGCTCCCCAATACAGTCTGGacgt	Library2_CLYBL
ELMI000949	acgtTTAAGCAAGCAAGCGAGCACTCAAAGGCTCCCAGAGTCCGTAACGAAACCCGATTGTACTGTAATCAACGTCTCAAGGTCCTTAGggtttcctgtgacaatggaggTGACAGTCTGTGAGACGCCCGCGAACCGGCATAAGGGTTCTTCTTCGTTGCCTGAATTGACGCTGTGCTCCCCAATACAGTCTGGacgt	Library2_CLYBL
ELMI000957	acgtTTAAGCAAGCAAGCGAGCACTCAAAGGCTCCCAGAGTCCGTAACTATATCTTAAAAGCCCCCGCTCGGCGTCTCAAGGTCCTTAGtggggcctggctaaaggcattTGACAGTCTGTGAGACGCTCTTGGGAGCCGTGAACCGAGCGTCTTCGTTGCCTGAATTGACGCTGTGCTCCCCAATACAGTCTGGacgt	Library2_CLYBL
ELMI000958	acgtTTAAGCAAGCAAGCGAGCACTCAAAGGCTCCCAGAGTCCGTAACTCCGCCGCCCCGTCCAGGCGAATCCGTCTCAAGGTCCTTAGctgaacttggctatgacttacTGACAGTCTGTGAGACGCGGTCCGTTCGCTTTAGCGACGGGTCTTCGTTGCCTGAATTGACGCTGTGCTCCCCAATACAGTCTGGacgt	Library2_CLYBL
ELMI000955	acgtTTAAGCAAGCAAGCGAGCACTCAAAGGCTCCCAGAGTCCGTAACAAGTCGGTTGGAAAAGCCGCTCATCGTCTCAAGGTCCTTAGatctttctgggagataatcatTGACAGTCTGTGAGACGCCAAGGCTGTCCCGTGCCAGTGAGTCTTCGTTGCCTGAATTGACGCTGTGCTCCCCAATACAGTCTGGacgt	Library2_CLYBL
ELMI000972	acgtTTAAGCAAGCAAGCGAGCACTCAAAGGCTCCCAGAGTCCGTAACCGTGGTCTACCGGGACCACGCGCCCGTCTCAAGGTCCTTAGggcctcctgggatccccagacTGACAGTCTGTGAGACGACAGAATCGCAGGACGGGAGGTTCTCTTCGTTGCCTGAATTGACGCTGTGCTCCCCAATACAGTCTGGacgt	Library2_CLYBL
ELMI000959	acgtTTAAGCAAGCAAGCGAGCACTCAAAGGCTCCCAGAGTCCGTAACGGGAGTCACGGGCCAGTGTGAACACGTCTCAAGGTCCTTAGgaggacctgactgtattttggTGACAGTCTGTGAGACGCTGACACTCCATATCGCTTGCAGATCTTCGTTGCCTGAATTGACGCTGTGCTCCCCAATACAGTCTGGacgt	Library2_CLYBL
ELMI001493	acgtTTAAGCAAGCAAGCGAGCACTCAAAGGCTCCCAGAGTCCGTAACCCTGCCTCCGTTAGGACGCTGGCCCGTCTCAAGGTCCTTAGacacaggtaggtttccctcctTGACAGTCTGTGAGACGTAGTCGATGCTAACAGCTCGACCATCTTCGTTGCCTGAATTGACGCTGTGCTCCCCAATACAGTCTGGacgt	Library2_CLYBL
ELMI001494	acgtTTAAGCAAGCAAGCGAGCACTCAAAGGCTCCCAGAGTCCGTAACGATTGGCAGGTAGGGGGATCTGGTCGTCTCAAGGTCCTTAGtgatgttgcggagtcccgcctTGACAGTCTGTGAGACGAGGATTGGGTACTGTCAAGTGAATTCTTCGTTGCCTGAATTGACGCTGTGCTCCCCAATACAGTCTGGacgt	Library2_CLYBL
ELMI001502	acgtTTAAGCAAGCAAGCGAGCACTCAAAGGCTCCCAGAGTCCGTAACTGCATTTGCACGGTGGGCTCCGATCGTCTCAAGGTCCTTAGgccgcccatggaagtccttctTGACAGTCTGTGAGACGCCAGGCTCTATGACGGGACGGGATTCTTCGTTGCCTGAATTGACGCTGTGCTCCCCAATACAGTCTGGacgt	Library2_CLYBL
ELMI001503	acgtTTAAGCAAGCAAGCGAGCACTCAAAGGCTCCCAGAGTCCGTAACCGATGCATAAGGCTTCACTGCTTGCGTCTCAAGGTCCTTAGgagctctacgctcaagcgtttTGACAGTCTGTGAGACGTGAGTTTAACAATCAACACTACATTCTTCGTTGCCTGAATTGACGCTGTGCTCCCCAATACAGTCTGGacgt	Library2_CLYBL
ELMI001496	acgtTTAAGCAAGCAAGCGAGCACTCAAAGGCTCCCAGAGTCCGTAACCTCTTGCTCATGGATCCAACTTTACGTCTCAAGGTCCTTAGgtgcaccatgctggcacgtttTGACAGTCTGTGAGACGATGGCGCCCGAGGCACACGTTAGCTCTTCGTTGCCTGAATTGACGCTGTGCTCCCCAATACAGTCTGGacgt	Library2_CLYBL
ELMI001508	acgtTTAAGCAAGCAAGCGAGCACTCAAAGGCTCCCAGAGTCCGTAACCAATACACAATGATTGTACGCTCACGTCTCAAGGTCCTTAGggcactgccagaaccgcggcgTGACAGTCTGTGAGACGTGCAGATAAAACTGTAGTGGGCTCTCTTCGTTGCCTGAATTGACGCTGTGCTCCCCAATACAGTCTGGacgt	Library2_CLYBL
ELMI001513	acgtTTAAGCAAGCAAGCGAGCACTCAAAGGCTCCCAGAGTCCGTAACACTCTTTTATCCGTGATGGCGGTACGTCTCAAGGTCCTTAGgatctccatggataaacgtttTGACAGTCTGTGAGACGGCTCGTTTTTACATTTCGCTTCTGTCTTCGTTGCCTGAATTGACGCTGTGCTCCCCAATACAGTCTGGacgt	Library2_CLYBL
ELMI002148	acgtTTAAGCAAGCAAGCGAGCACTCAAAGGCTCCCAGAGTCCGTAACGTTAAGAGGCTTGGTCCAAGGGCCCGTCTCAAGGTCCTTAGgccgttgaggctatacttgcgTGACAGTCTGTGAGACGCGGCCCTGGTGATTGTTGCCTGCGTCTTCGTTGCCTGAATTGACGCTGTGCTCCCCAATACAGTCTGGacgt	Library2_CLYBL
ELMI002147	acgtTTAAGCAAGCAAGCGAGCACTCAAAGGCTCCCAGAGTCCGTAACTAAATGTTTCGTGCGGCTCATATGCGTCTCAAGGTCCTTAGagtgtccttacttgagcgtcgTGACAGTCTGTGAGACGTATCACTCTGCTGGAAACGCTCAGTCTTCGTTGCCTGAATTGACGCTGTGCTCCCCAATACAGTCTGGacgt	Library2_CLYBL
ELMI001501	acgtTTAAGCAAGCAAGCGAGCACTCAAAGGCTCCCAGAGTCCGTAACAGGCCTGTCATTAACAGGTTTGTACGTCTCAAGGTCCTTAGtggaggaagtgaaccccgtctTGACAGTCTGTGAGACGGAAAAACTAAGTATAGTTCCTCCGTCTTCGTTGCCTGAATTGACGCTGTGCTCCCCAATACAGTCTGGacgt	Library2_CLYBL
ELMI001497	acgtTTAAGCAAGCAAGCGAGCACTCAAAGGCTCCCAGAGTCCGTAACGCTCGGGTTTAGGTTTGTCAGTTTCGTCTCAAGGTCCTTAGtagttcatcgctcccccttttTGACAGTCTGTGAGACGGCTCAGTATTTTCCTGTCAGATCATCTTCGTTGCCTGAATTGACGCTGTGCTCCCCAATACAGTCTGGacgt	Library2_CLYBL
ELMI001495	acgtTTAAGCAAGCAAGCGAGCACTCAAAGGCTCCCAGAGTCCGTAACTCTAGACCCGCCCGTCAACAGAGGCGTCTCAAGGTCCTTAGgtgtggtctggatggacgcctTGACAGTCTGTGAGACGGTACTGGTTGCCTATCTGGTCTGGTCTTCGTTGCCTGAATTGACGCTGTGCTCCCCAATACAGTCTGGacgt	Library2_CLYBL
ELMI001511	acgtTTAAGCAAGCAAGCGAGCACTCAAAGGCTCCCAGAGTCCGTAACGGCACTTACGCACTCGGTACCAACCGTCTCAAGGTCCTTAGgtcctcctcactctcctttttTGACAGTCTGTGAGACGCCGTAATTCCCTCTTTCTAAGAATTCTTCGTTGCCTGAATTGACGCTGTGCTCCCCAATACAGTCTGGacgt	Library2_CLYBL
ELMI001419	acgtTTAAGCAAGCAAGCGAGCACTCAAAGGCTCCCAGAGTCCGTAACAAGATGAAATCCCCTATGTTTTTCCGTCTCAAGGTCCTTAGtccatcaaaactccctctagcTGACAGTCTGTGAGACGCTTCCCAGGACCGATTTACAGACGTCTTCGTTGCCTGAATTGACGCTGTGCTCCCCAATACAGTCTGGacgt	Library2_CLYBL
ELMI001414	acgtTTAAGCAAGCAAGCGAGCACTCAAAGGCTCCCAGAGTCCGTAACGTATCCTTACAGTAGTCCCGCGAGCGTCTCAAGGTCCTTAGtttaaaggtggatatccggtgTGACAGTCTGTGAGACGAATCTTAGAACTAAGCAACAGGCCTCTTCGTTGCCTGAATTGACGCTGTGCTCCCCAATACAGTCTGGacgt	Library2_CLYBL
ELMI001410	acgtTTAAGCAAGCAAGCGAGCACTCAAAGGCTCCCAGAGTCCGTAACTTTAGACTTGTGGCTCCTACTGCTCGTCTCAAGGTCCTTAGtcctaggaagctcagcctaccTGACAGTCTGTGAGACGACTCTTGTGTCAAGTACGTTTAATTCTTCGTTGCCTGAATTGACGCTGTGCTCCCCAATACAGTCTGGacgt	Library2_CLYBL
ELMI001411	acgtTTAAGCAAGCAAGCGAGCACTCAAAGGCTCCCAGAGTCCGTAACCGTCAAGTACGTACAGTATGGAGCCGTCTCAAGGTCCTTAGattatacagtgacagtcggagTGACAGTCTGTGAGACGACCGTAAGGAACTATAATATGTAATCTTCGTTGCCTGAATTGACGCTGTGCTCCCCAATACAGTCTGGacgt	Library2_CLYBL
ELMI001421	acgtTTAAGCAAGCAAGCGAGCACTCAAAGGCTCCCAGAGTCCGTAACAGACTAGATGCCCGGGGGTAGTCCCGTCTCAAGGTCCTTAGtatagagtatgaacctcgagcTGACAGTCTGTGAGACGGGCCGTGGACAACTATATTTAGCGTCTTCGTTGCCTGAATTGACGCTGTGCTCCCCAATACAGTCTGGacgt	Library2_CLYBL
ELMI001425	acgtTTAAGCAAGCAAGCGAGCACTCAAAGGCTCCCAGAGTCCGTAACGGACGGATGTTAGGTACCTTACCACGTCTCAAGGTCCTTAGccaggcgctacttagccggggTGACAGTCTGTGAGACGGGGGAATTTGTGTAGCAATACTGATCTTCGTTGCCTGAATTGACGCTGTGCTCCCCAATACAGTCTGGacgt	Library2_CLYBL
ELMI001426	acgtTTAAGCAAGCAAGCGAGCACTCAAAGGCTCCCAGAGTCCGTAACTAGAATTCAGCAAGCGTCCGAAATCGTCTCAAGGTCCTTAGtatcagcagactcttccgcaaTGACAGTCTGTGAGACGCTGGCGAACTCCACTAGTAGGAATTCTTCGTTGCCTGAATTGACGCTGTGCTCCCCAATACAGTCTGGacgt	Library2_CLYBL
ELMI001427	acgtTTAAGCAAGCAAGCGAGCACTCAAAGGCTCCCAGAGTCCGTAACGCACATTGCCCCCGTCAGCCCTGCCGTCTCAAGGTCCTTAGgggcacataggatgtcctgacTGACAGTCTGTGAGACGAGATGCAACACGTATAGCCAAGGATCTTCGTTGCCTGAATTGACGCTGTGCTCCCCAATACAGTCTGGacgt	Library2_CLYBL
ELMI002150	acgtTTAAGCAAGCAAGCGAGCACTCAAAGGCTCCCAGAGTCCGTAACAGAACAACCGTTGCACAGACGTAACGTCTCAAGGTCCTTAGctcggttacggaggctctaggTGACAGTCTGTGAGACGAAAAATGATTGGCAGGTCACGGTTTCTTCGTTGCCTGAATTGACGCTGTGCTCCCCAATACAGTCTGGacgt	Library2_CLYBL
ELMI002151	acgtTTAAGCAAGCAAGCGAGCACTCAAAGGCTCCCAGAGTCCGTAACAGACACTAGTCGGGCCTAGGATGGCGTCTCAAGGTCCTTAGgtcggtgacgctcaccctgggTGACAGTCTGTGAGACGACACGAACCATGTAGGCCGCGCGCTCTTCGTTGCCTGAATTGACGCTGTGCTCCCCAATACAGTCTGGacgt	Library2_CLYBL
ELMI001416	acgtTTAAGCAAGCAAGCGAGCACTCAAAGGCTCCCAGAGTCCGTAACTTAGCTCTTAACTCTACGCAAAAGCGTCTCAAGGTCCTTAGgggagcgccgctcattcttggTGACAGTCTGTGAGACGAGAACTGCGCGTTAGTGAGACGCTTCTTCGTTGCCTGAATTGACGCTGTGCTCCCCAATACAGTCTGGacgt	Library2_CLYBL
ELMI001412	acgtTTAAGCAAGCAAGCGAGCACTCAAAGGCTCCCAGAGTCCGTAACAAGGACGGCAAACGCGTACCCTGACGTCTCAAGGTCCTTAGgggagacagactgtcccgcccTGACAGTCTGTGAGACGCGGAGCGTTAGTTCCCAAGGGAGGTCTTCGTTGCCTGAATTGACGCTGTGCTCCCCAATACAGTCTGGacgt	Library2_CLYBL
ELMI001420	acgtTTAAGCAAGCAAGCGAGCACTCAAAGGCTCCCAGAGTCCGTAACGGTTTGTTCGGTGAAGATGGTACACGTCTCAAGGTCCTTAGgtcgctaacactacctcttgcTGACAGTCTGTGAGACGTGAACTCAGTAAGAAGCGCTATTATCTTCGTTGCCTGAATTGACGCTGTGCTCCCCAATACAGTCTGGacgt	Library2_CLYBL
ELMI001406	acgtTTAAGCAAGCAAGCGAGCACTCAAAGGCTCCCAGAGTCCGTAACTTAGCCTTTTCAGTTTTGCACTATCGTCTCAAGGTCCTTAGagctgccatagatcctcgcccTGACAGTCTGTGAGACGCCTCTGAAAGGGCCTCCTCGCAATTCTTCGTTGCCTGAATTGACGCTGTGCTCCCCAATACAGTCTGGacgt	Library2_CLYBL
ELMI002552	acgtTTAAGCAAGCAAGCGAGCACTCAAAGGCTCCCAGAGTCCGTAACAGGGAGGGCTGTGTCGCTTTACGTCTCAAGGTCCTTAGgagacctgatgttggtctccgctttctTGACAGTCTGTGAGACGTAAGAAGCAGTAAGAGCCAGGTCTTCGTTGCCTGAATTGACGCTGTGCTCCCCAATACAGTCTGGacgt	Library2_CLYBL
ELMI002548	acgtTTAAGCAAGCAAGCGAGCACTCAAAGGCTCCCAGAGTCCGTAACTATGTAGCCGACCCGAGTTAACGTCTCAAGGTCCTTAGgaagtggagtgaagaaaagcgtctccgTGACAGTCTGTGAGACGTGCCAGCGTCCACGTACTCCATCTTCGTTGCCTGAATTGACGCTGTGCTCCCCAATACAGTCTGGacgt	Library2_CLYBL
ELMI002426	acgtTTAAGCAAGCAAGCGAGCACTCAAAGGCTCCCAGAGTCCGTAACACCCTGTATTACAAACCATCTCGTCTCAAGGTCCTTAGagtcattgatgtctgtctcctcttcctTGACAGTCTGTGAGACGCCTACAGATATTACGATGTGATCTTCGTTGCCTGAATTGACGCTGTGCTCCCCAATACAGTCTGGacgt	Library2_CLYBL
ELMI002425	acgtTTAAGCAAGCAAGCGAGCACTCAAAGGCTCCCAGAGTCCGTAACAATAGGATCGTAGAGTCGCCCCGTCTCAAGGTCCTTAGtgagtcgtctgtagctggcctctttctTGACAGTCTGTGAGACGGTTCCGACTGTTGTACGTTGGTCTTCGTTGCCTGAATTGACGCTGTGCTCCCCAATACAGTCTGGacgt	Library2_CLYBL
ELMI002279	acgtTTAAGCAAGCAAGCGAGCACTCAAAGGCTCCCAGAGTCCGTAACCCAAGGAGGAACAACAATTCGCGTCTCAAGGTCCTTAGgagtggccatgtgcaggaccgcgggcgTGACAGTCTGTGAGACGTACGATAGCTTCCTGATGCTGTCTTCGTTGCCTGAATTGACGCTGTGCTCCCCAATACAGTCTGGacgt	Library2_CLYBL
ELMI002280	acgtTTAAGCAAGCAAGCGAGCACTCAAAGGCTCCCAGAGTCCGTAACATCTATGTCTAATAGACAACCCGTCTCAAGGTCCTTAGgctgtccatgctggctgctctccgccgTGACAGTCTGTGAGACGAATACTAGCTATACTCGTTCATCTTCGTTGCCTGAATTGACGCTGTGCTCCCCAATACAGTCTGGacgt	Library2_CLYBL
ELMI002549	acgtTTAAGCAAGCAAGCGAGCACTCAAAGGCTCCCAGAGTCCGTAACTTCTGGTTTCACATCCTCTAACGTCTCAAGGTCCTTAGgaatcccccggttcccagcctctccctTGACAGTCTGTGAGACGTATGGTATGCAAAACTCACTATCTTCGTTGCCTGAATTGACGCTGTGCTCCCCAATACAGTCTGGacgt	Library2_CLYBL
ELMI002550	acgtTTAAGCAAGCAAGCGAGCACTCAAAGGCTCCCAGAGTCCGTAACAGCCCTAAGGGCCCCTAGGTGCGTCTCAAGGTCCTTAGttcagtctcagagatggctcttcttctTGACAGTCTGTGAGACGCAGGCGCGCGGAAGTACTCTGTCTTCGTTGCCTGAATTGACGCTGTGCTCCCCAATACAGTCTGGacgt	Library2_CLYBL
ELMI002551	acgtTTAAGCAAGCAAGCGAGCACTCAAAGGCTCCCAGAGTCCGTAACGGACCCGTGCCCGCAAATGGTCGTCTCAAGGTCCTTAGgatgctgtctgacttatgtctttttctTGACAGTCTGTGAGACGCGGGGTGATCCTGGCTCTTCATCTTCGTTGCCTGAATTGACGCTGTGCTCCCCAATACAGTCTGGacgt	Library2_CLYBL
ELMI000100	acgtTTAAGCAAGCAAGCGAGCACTCAAAGGCTCCCAGAGTCCGTAACAGGCGTCGTCCTGTCGGATACCGTCTCAAGGTCCTTAGttttggtttactgggcagccttccacgTGACAGTCTGTGAGACGCCGCGGCCTAGTGAGGGCACATCTTCGTTGCCTGAATTGACGCTGTGCTCCCCAATACAGTCTGGacgt	Library2_CLYBL
ELMI002553	acgtTTAAGCAAGCAAGCGAGCACTCAAAGGCTCCCAGAGTCCGTAACTACCTTCGACGGATTGTCTTTCGTCTCAAGGTCCTTAGatttggagtacttgtactgcgctgcctTGACAGTCTGTGAGACGGTTTTGGACTTCAGGCATGTCTCTTCGTTGCCTGAATTGACGCTGTGCTCCCCAATACAGTCTGGacgt	Library2_CLYBL
ELMI000101	acgtTTAAGCAAGCAAGCGAGCACTCAAAGGCTCCCAGAGTCCGTAACTATCCACCTCGGGACACGTTCCGTCTCAAGGTCCTTAGctgcacataagacttccctctgattctTGACAGTCTGTGAGACGCCTATTAAGTGCGATAGCCTTTCTTCGTTGCCTGAATTGACGCTGTGCTCCCCAATACAGTCTGGacgt	Library2_CLYBL
ELMI002554	acgtTTAAGCAAGCAAGCGAGCACTCAAAGGCTCCCAGAGTCCGTAACTGCTGATCAGCCAGGCAGCCACGTCTCAAGGTCCTTAGctcgttcagagaggttgacctggctctTGACAGTCTGTGAGACGTGCCTTGAGTAGGTTCCACTCTCTTCGTTGCCTGAATTGACGCTGTGCTCCCCAATACAGTCTGGacgt	Library2_CLYBL
ELMI002555	acgtTTAAGCAAGCAAGCGAGCACTCAAAGGCTCCCAGAGTCCGTAACGATCCCAAGGGCCAGACACCTCGTCTCAAGGTCCTTAGctcagacacggaaatgcttcgacatcgTGACAGTCTGTGAGACGAGTGAAAGAAACAGCTTAACCTCTTCGTTGCCTGAATTGACGCTGTGCTCCCCAATACAGTCTGGacgt	Library2_CLYBL
ELMI002556	acgtTTAAGCAAGCAAGCGAGCACTCAAAGGCTCCCAGAGTCCGTAACACTCATGGTGAGAAACCAACCCGTCTCAAGGTCCTTAGatgtccgccgctcattgagcggactctTGACAGTCTGTGAGACGAGTCAGCCCTGTTCTGGAAGATCTTCGTTGCCTGAATTGACGCTGTGCTCCCCAATACAGTCTGGacgt	Library2_CLYBL
ELMI002557	acgtTTAAGCAAGCAAGCGAGCACTCAAAGGCTCCCAGAGTCCGTAACACTTATCTTACCCAACATGTCCGTCTCAAGGTCCTTAGatcgctaatcgtatagccacgaggcctTGACAGTCTGTGAGACGAGAGTTTACCTATCTTTCCAGTCTTCGTTGCCTGAATTGACGCTGTGCTCCCCAATACAGTCTGGacgt	Library2_CLYBL
ELMI003355	acgtTTAAGCAAGCAAGCGAGCACTCAAAGGCTCCCAGAGTCCGTAACGGTACCATAGCCCTAACGTAAGTCCGTCTCAAGGTCCTTAGtgatgaccatgacatatccggTGACAGTCTGTGAGACGTTGGACGGACGATTATAAGGTAAGTCTTCGTTGCCTGAATTGACGCTGTGCTCCCCAATACAGTCTGGacgt	Library2_CLYBL
ELMI003356	acgtTTAAGCAAGCAAGCGAGCACTCAAAGGCTCCCAGAGTCCGTAACGTGAGGTGACCGCGTCATGGCAATCGTCTCAAGGTCCTTAGtgctccgaaggtaacgtcgctTGACAGTCTGTGAGACGAGATTAACGAGCTCGTCTTTCTGTTCTTCGTTGCCTGAATTGACGCTGTGCTCCCCAATACAGTCTGGacgt	Library2_CLYBL
ELMI003357	acgtTTAAGCAAGCAAGCGAGCACTCAAAGGCTCCCAGAGTCCGTAACCCCCGTCTAGCAAGACTAGAGGACCGTCTCAAGGTCCTTAGtccggggaaggagatatccagTGACAGTCTGTGAGACGAAAGAGTCCAAAATAAGGCGCCGTTCTTCGTTGCCTGAATTGACGCTGTGCTCCCCAATACAGTCTGGacgt	Library2_CLYBL
ELMI003359	acgtTTAAGCAAGCAAGCGAGCACTCAAAGGCTCCCAGAGTCCGTAACTAGCGTATTTGTCTTGTTATAGGTCGTCTCAAGGTCCTTAGggccgtgaaggactgatcttgTGACAGTCTGTGAGACGGAGCGTCCTAGATGGTACCTCCTCTCTTCGTTGCCTGAATTGACGCTGTGCTCCCCAATACAGTCTGGacgt	Library2_CLYBL
ELMI003360	acgtTTAAGCAAGCAAGCGAGCACTCAAAGGCTCCCAGAGTCCGTAACGCCGCAGGAGGGTCTGAAGAGTGCCGTCTCAAGGTCCTTAGttgcagccaagaccaatccagTGACAGTCTGTGAGACGGCCCACCATTCCACTAGCCCCCCTTCTTCGTTGCCTGAATTGACGCTGTGCTCCCCAATACAGTCTGGacgt	Library2_CLYBL
ELMI003361	acgtTTAAGCAAGCAAGCGAGCACTCAAAGGCTCCCAGAGTCCGTAACGTGGGCGCGTAGTTATGTAGGAATCGTCTCAAGGTCCTTAGctccaggcaagagtgctcctcTGACAGTCTGTGAGACGCTAATGGTTCCCGGGTGCTGCCAGTCTTCGTTGCCTGAATTGACGCTGTGCTCCCCAATACAGTCTGGacgt	Library2_CLYBL
ELMI003362	acgtTTAAGCAAGCAAGCGAGCACTCAAAGGCTCCCAGAGTCCGTAACCCTGTTTGAACCTGCCCCTCAGCTCGTCTCAAGGTCCTTAGaatgctgatagtcaggtccgaTGACAGTCTGTGAGACGCTTTCCAGCTGTAGGCGCCCGTAATCTTCGTTGCCTGAATTGACGCTGTGCTCCCCAATACAGTCTGGacgt	Library2_CLYBL
ELMI003363	acgtTTAAGCAAGCAAGCGAGCACTCAAAGGCTCCCAGAGTCCGTAACTTAGATCCGTGTCCTACCCTGTTTCGTCTCAAGGTCCTTAGgtctttgagactgaactccatTGACAGTCTGTGAGACGCCGACGGTGAATTACTTTATGTGTTCTTCGTTGCCTGAATTGACGCTGTGCTCCCCAATACAGTCTGGacgt	Library2_CLYBL
ELMI003364	acgtTTAAGCAAGCAAGCGAGCACTCAAAGGCTCCCAGAGTCCGTAACCCCCCTGTGAAGTGAGCAGTTCTACGTCTCAAGGTCCTTAGatcgaagctcgagaagtcctgTGACAGTCTGTGAGACGAGTCTAAGAACAAGCATCAGCAATTCTTCGTTGCCTGAATTGACGCTGTGCTCCCCAATACAGTCTGGacgt	Library2_CLYBL
ELMI003365	acgtTTAAGCAAGCAAGCGAGCACTCAAAGGCTCCCAGAGTCCGTAACGACTTCTGGACCACCGTACTGATACGTCTCAAGGTCCTTAGcttgccaattgactcatcactTGACAGTCTGTGAGACGTACTGTATACTTCTAGTAGGGCTATCTTCGTTGCCTGAATTGACGCTGTGCTCCCCAATACAGTCTGGacgt	Library2_CLYBL
ELMI003367	acgtTTAAGCAAGCAAGCGAGCACTCAAAGGCTCCCAGAGTCCGTAACCAGCAAGACCCGTACGGTTAGCCCCGTCTCAAGGTCCTTAGtttgacaagtgtttcctccaaTGACAGTCTGTGAGACGGCCGTTGGATGAGGGGCGCCGTTTTCTTCGTTGCCTGAATTGACGCTGTGCTCCCCAATACAGTCTGGacgt	Library2_CLYBL
ELMI003368	acgtTTAAGCAAGCAAGCGAGCACTCAAAGGCTCCCAGAGTCCGTAACGCGCACCTCATCCCAGCCGAACGCCGTCTCAAGGTCCTTAGagagctcagggaagagtccagTGACAGTCTGTGAGACGTGTCATTATGCCCCTGCGTTGCATTCTTCGTTGCCTGAATTGACGCTGTGCTCCCCAATACAGTCTGGacgt	Library2_CLYBL
ELMI003369	acgtTTAAGCAAGCAAGCGAGCACTCAAAGGCTCCCAGAGTCCGTAACATATGAGCACCGCGAGTACAGTTTCGTCTCAAGGTCCTTAGagggcctaaagaatcgtcgtcTGACAGTCTGTGAGACGTCGAAGTACTACATCATAGCATGCTCTTCGTTGCCTGAATTGACGCTGTGCTCCCCAATACAGTCTGGacgt	Library2_CLYBL
ELMI003370	acgtTTAAGCAAGCAAGCGAGCACTCAAAGGCTCCCAGAGTCCGTAACCAGTTTCGGCGACGGTGCAGGATACGTCTCAAGGTCCTTAGtggatcgagagtgtcttcgaaTGACAGTCTGTGAGACGTTACTACCTTGCCCGCACGCCGTATCTTCGTTGCCTGAATTGACGCTGTGCTCCCCAATACAGTCTGGacgt	Library2_CLYBL
ELMI003372	acgtTTAAGCAAGCAAGCGAGCACTCAAAGGCTCCCAGAGTCCGTAACAATATCAGCTACTCACGAGCAAAGCGTCTCAAGGTCCTTAGcttgtcgaaggagatgtcggaTGACAGTCTGTGAGACGCTTCCAATTGGTGTACACGAAACATCTTCGTTGCCTGAATTGACGCTGTGCTCCCCAATACAGTCTGGacgt	Library2_CLYBL
ELMI003371	acgtTTAAGCAAGCAAGCGAGCACTCAAAGGCTCCCAGAGTCCGTAACATCCGATGAATCCTAGATTGAACACGTCTCAAGGTCCTTAGcttgaccagagaagaatcccaTGACAGTCTGTGAGACGTCCTGTTTTAACCTTTCTTAAATTTCTTCGTTGCCTGAATTGACGCTGTGCTCCCCAATACAGTCTGGacgt	Library2_CLYBL
ELMI003374	acgtTTAAGCAAGCAAGCGAGCACTCAAAGGCTCCCAGAGTCCGTAACATCTTCTTCAGTGGAGTGCTAACCCGTCTCAAGGTCCTTAGtggggtcagggtgtcctctacTGACAGTCTGTGAGACGCCAGCTATATCTAGGCGCTCGTTATCTTCGTTGCCTGAATTGACGCTGTGCTCCCCAATACAGTCTGGacgt	Library2_CLYBL
ELMI003373	acgtTTAAGCAAGCAAGCGAGCACTCAAAGGCTCCCAGAGTCCGTAACTTCCGTACTATCAGAATGATAGGGCGTCTCAAGGTCCTTAGggctagtctggatctgtccaaTGACAGTCTGTGAGACGGGTTGCTAGCAAGTGCCATTGCGATCTTCGTTGCCTGAATTGACGCTGTGCTCCCCAATACAGTCTGGacgt	Library2_CLYBL
ELMI003375	acgtTTAAGCAAGCAAGCGAGCACTCAAAGGCTCCCAGAGTCCGTAACTAGTCTGCAAAGCCGTTATGATTACGTCTCAAGGTCCTTAGtctccggtatgagctctcataTGACAGTCTGTGAGACGCTGACGTTCTAGGCCACTGATGACTCTTCGTTGCCTGAATTGACGCTGTGCTCCCCAATACAGTCTGGacgt	Library2_CLYBL
ELMI003377	acgtTTAAGCAAGCAAGCGAGCACTCAAAGGCTCCCAGAGTCCGTAACTCAAAGGCATGGGGGTCCCCTATTCGTCTCAAGGTCCTTAGctgaaaggcgctgtcttcaccTGACAGTCTGTGAGACGTACGGCGTTCGAGGTTAACTGTCTTCTTCGTTGCCTGAATTGACGCTGTGCTCCCCAATACAGTCTGGacgt	Library2_CLYBL
ELMI003380	acgtTTAAGCAAGCAAGCGAGCACTCAAAGGCTCCCAGAGTCCGTAACGTACCGAACTTAGGCCGCACTCACCGTCTCAAGGTCCTTAGcagttcgtcactaatctcttcTGACAGTCTGTGAGACGAGGGCTCGCACTTTCAAGAAACGCTCTTCGTTGCCTGAATTGACGCTGTGCTCCCCAATACAGTCTGGacgt	Library2_CLYBL
ELMI003378	acgtTTAAGCAAGCAAGCGAGCACTCAAAGGCTCCCAGAGTCCGTAACCCTCTACGGTCACCGCTAGAAGTACGTCTCAAGGTCCTTAGtccctcctcggaaggcatctcTGACAGTCTGTGAGACGCATGTGTTCCATTCCCCGTCCACTTCTTCGTTGCCTGAATTGACGCTGTGCTCCCCAATACAGTCTGGacgt	Library2_CLYBL
ELMI003379	acgtTTAAGCAAGCAAGCGAGCACTCAAAGGCTCCCAGAGTCCGTAACCACCCTCACGTACATAGCAGGCGGCGTCTCAAGGTCCTTAGctcatcgtcggttttttcgtcTGACAGTCTGTGAGACGTTAGACCCGCGTGAACACATTAGATCTTCGTTGCCTGAATTGACGCTGTGCTCCCCAATACAGTCTGGacgt	Library2_CLYBL
ELMI003381	acgtTTAAGCAAGCAAGCGAGCACTCAAAGGCTCCCAGAGTCCGTAACGGCTCCGATTCACTGTAGTACATACGTCTCAAGGTCCTTAGgagcacaaaggaggaattgctTGACAGTCTGTGAGACGGGGTGTTTTGTCTATGGCTCGGACTCTTCGTTGCCTGAATTGACGCTGTGCTCCCCAATACAGTCTGGacgt	Library2_CLYBL
ELMI003387	acgtTTAAGCAAGCAAGCGAGCACTCAAAGGCTCCCAGAGTCCGTAACGAGGAGTCGAACGGTTGGTGTAGACGTCTCAAGGTCCTTAGgagtaggagagagtcatctttTGACAGTCTGTGAGACGACGGACATCATTTAGACTCCAATATCTTCGTTGCCTGAATTGACGCTGTGCTCCCCAATACAGTCTGGacgt	Library2_CLYBL
ELMI003384	acgtTTAAGCAAGCAAGCGAGCACTCAAAGGCTCCCAGAGTCCGTAACCAGACCTTGTAAGCATGGCTGAGTCGTCTCAAGGTCCTTAGgtcgaacagagagccactgatTGACAGTCTGTGAGACGTCTGCCACGCGTAAACACTCCTGGTCTTCGTTGCCTGAATTGACGCTGTGCTCCCCAATACAGTCTGGacgt	Library2_CLYBL
ELMI003385	acgtTTAAGCAAGCAAGCGAGCACTCAAAGGCTCCCAGAGTCCGTAACTTCCCCAGTGTCCGACTCCCTGCGCGTCTCAAGGTCCTTAGggtataaaatgaattcccgtcTGACAGTCTGTGAGACGGACGTTGTACAAGACCCGGGCAACTCTTCGTTGCCTGAATTGACGCTGTGCTCCCCAATACAGTCTGGacgt	Library2_CLYBL
ELMI003386	acgtTTAAGCAAGCAAGCGAGCACTCAAAGGCTCCCAGAGTCCGTAACCGATACGAACGACTACTTCACAAGCGTCTCAAGGTCCTTAGtaacagaatactagatagacaTGACAGTCTGTGAGACGTCCTGGTACATACCGCGGTGCGTGTCTTCGTTGCCTGAATTGACGCTGTGCTCCCCAATACAGTCTGGacgt	Library2_CLYBL
ELMI003383	acgtTTAAGCAAGCAAGCGAGCACTCAAAGGCTCCCAGAGTCCGTAACAAGGTGGGCTATATCTTGTGCTTCCGTCTCAAGGTCCTTAGggagatcagagagagtccgacTGACAGTCTGTGAGACGCTGATCCCCAAATTACAATCGTCCTCTTCGTTGCCTGAATTGACGCTGTGCTCCCCAATACAGTCTGGacgt	Library2_CLYBL
ELMI003464	acgtTTAAGCAAGCAAGCGAGCACTCAAAGGCTCCCAGAGTCCGTAACTCGTACTCGGCTCGTACTCTAAAGAGCCGTCTCAAGGTCCTTAGccctccccgcccaccTGACAGTCTGTGAGACGTGATTATTTCACATTATGACTAGGCCGTCTTCGTTGCCTGAATTGACGCTGTGCTCCCCAATACAGTCTGGacgt	Library2_CLYBL
ELMI003466	acgtTTAAGCAAGCAAGCGAGCACTCAAAGGCTCCCAGAGTCCGTAACTCATGGTTTAGGTGACCAGGCGTACTCCGTCTCAAGGTCCTTAGtcccccccgcccgccTGACAGTCTGTGAGACGATTTCAGGCGCGTTTGGGGAGGCACAATCTTCGTTGCCTGAATTGACGCTGTGCTCCCCAATACAGTCTGGacgt	Library2_CLYBL
ELMI003467	acgtTTAAGCAAGCAAGCGAGCACTCAAAGGCTCCCAGAGTCCGTAACTTGCGTACAGGCTTTGTTATTAGAGCGCGTCTCAAGGTCCTTAGcccgcccctgcccccTGACAGTCTGTGAGACGGTGGCTTACACTATGGGCTCGATCCTTTCTTCGTTGCCTGAATTGACGCTGTGCTCCCCAATACAGTCTGGacgt	Library2_CLYBL
ELMI003465	acgtTTAAGCAAGCAAGCGAGCACTCAAAGGCTCCCAGAGTCCGTAACAACCTTACGCCGTTTTGCGACCTTAATCGTCTCAAGGTCCTTAGacctcctcttccgccTGACAGTCTGTGAGACGTAGTTGGACACATCGTTAAAACACAGGTCTTCGTTGCCTGAATTGACGCTGTGCTCCCCAATACAGTCTGGacgt	Library2_CLYBL
ELMI003482	acgtTTAAGCAAGCAAGCGAGCACTCAAAGGCTCCCAGAGTCCGTAACAGAAGCTGTGTGTTTGCTCCAATTAGCCGTCTCAAGGTCCTTAGtccccctcggcccccTGACAGTCTGTGAGACGCTACTCAGCCACCTAATATATGGTAGATCTTCGTTGCCTGAATTGACGCTGTGCTCCCCAATACAGTCTGGacgt	Library2_CLYBL
ELMI003470	acgtTTAAGCAAGCAAGCGAGCACTCAAAGGCTCCCAGAGTCCGTAACTGGAACCTACCTCAGTACTCGAACTAACGTCTCAAGGTCCTTAGtccccccctccctccTGACAGTCTGTGAGACGCGCTGGCTCTACAGAGTTTGTGATGGATCTTCGTTGCCTGAATTGACGCTGTGCTCCCCAATACAGTCTGGacgt	Library2_CLYBL
ELMI003469	acgtTTAAGCAAGCAAGCGAGCACTCAAAGGCTCCCAGAGTCCGTAACTCTATGGGGCTCATAACAGGACAGTTACGTCTCAAGGTCCTTAGaccgcccctccctccTGACAGTCTGTGAGACGGTTACCTTTTTAGTTAGGCATTGTTCATCTTCGTTGCCTGAATTGACGCTGTGCTCCCCAATACAGTCTGGacgt	Library2_CLYBL
ELMI003468	acgtTTAAGCAAGCAAGCGAGCACTCAAAGGCTCCCAGAGTCCGTAACTTCATCACGGTACGCCCCTCCGTCCACCGTCTCAAGGTCCTTAGtccccctctgcccccTGACAGTCTGTGAGACGTCCCTGAGCACTGAAGCGCTACCTATGTCTTCGTTGCCTGAATTGACGCTGTGCTCCCCAATACAGTCTGGacgt	Library2_CLYBL
ELMI003463	acgtTTAAGCAAGCAAGCGAGCACTCAAAGGCTCCCAGAGTCCGTAACAGCCTGGGGAAACTTCGCGAGGTGATACGTCTCAAGGTCCTTAGaccgcccctccctccTGACAGTCTGTGAGACGTGACTGTGTGATGCACTGATGAGTTACTCTTCGTTGCCTGAATTGACGCTGTGCTCCCCAATACAGTCTGGacgt	Library2_CLYBL
ELMI001455	acgtTTAAGCAAGCAAGCGAGCACTCAAAGGCTCCCAGAGTCCGTAACTTTTGACAGCCGGCATTGACTCCCCGTCTCAAGGTCCTTAGgctagatggagagtcacatgcTGACAGTCTGTGAGACGAGTTGAGGCATTATATCTACAGGCTCTTCGTTGCCTGAATTGACGCTGTGCTCCCCAATACAGTCTGGacgt	Library2_CLYBL
ELMI001436	acgtTTAAGCAAGCAAGCGAGCACTCAAAGGCTCCCAGAGTCCGTAACGACATGCCTCAGGCACGCCATCATCGTCTCAAGGTCCTTAGggccacgggtgagagtgtagaTGACAGTCTGTGAGACGTATGATCTATTCTGAATAAATCTGTCTTCGTTGCCTGAATTGACGCTGTGCTCCCCAATACAGTCTGGacgt	Library2_CLYBL
ELMI001437	acgtTTAAGCAAGCAAGCGAGCACTCAAAGGCTCCCAGAGTCCGTAACAGGCAATCACGAACCCATAGCATCCGTCTCAAGGTCCTTAGgcgagctggtgataagggtgcTGACAGTCTGTGAGACGCCTAGAAAGGGGACGTTTGACTCGTCTTCGTTGCCTGAATTGACGCTGTGCTCCCCAATACAGTCTGGacgt	Library2_CLYBL
ELMI001452	acgtTTAAGCAAGCAAGCGAGCACTCAAAGGCTCCCAGAGTCCGTAACAGCCAGGGCAACGTGATTTCGATGCGTCTCAAGGTCCTTAGctgccttggcgaagagggcttTGACAGTCTGTGAGACGCAATTTGTGAACATCATCATGGACTCTTCGTTGCCTGAATTGACGCTGTGCTCCCCAATACAGTCTGGacgt	Library2_CLYBL
ELMI001460	acgtTTAAGCAAGCAAGCGAGCACTCAAAGGCTCCCAGAGTCCGTAACATAGGATTATCCAACTTAGCCAAACGTCTCAAGGTCCTTAGaggagggggtgaaatttcctgTGACAGTCTGTGAGACGTATTCGACCTTCAGCACTCTATACTCTTCGTTGCCTGAATTGACGCTGTGCTCCCCAATACAGTCTGGacgt	Library2_CLYBL
ELMI001450	acgtTTAAGCAAGCAAGCGAGCACTCAAAGGCTCCCAGAGTCCGTAACCTTCGGCCGTGTGTAGAACGACTACGTCTCAAGGTCCTTAGtacagggggagagcccgggccTGACAGTCTGTGAGACGGCCGAATGTAGGTTCGAGTGCGACTCTTCGTTGCCTGAATTGACGCTGTGCTCCCCAATACAGTCTGGacgt	Library2_CLYBL
ELMI001463	acgtTTAAGCAAGCAAGCGAGCACTCAAAGGCTCCCAGAGTCCGTAACATTCCGGTAATCAAAATGGCGGCCCGTCTCAAGGTCCTTAGatgcagtggagattgagatccTGACAGTCTGTGAGACGTAGGGTGGCCATAACCGCTTCGCTTCTTCGTTGCCTGAATTGACGCTGTGCTCCCCAATACAGTCTGGacgt	Library2_CLYBL
ELMI002266	acgtTTAAGCAAGCAAGCGAGCACTCAAAGGCTCCCAGAGTCCGTAACACAACGTCCGTAGTGTGGACAATTCGTCTCAAGGTCCTTAGggggctgggagaggctatgagTGACAGTCTGTGAGACGTATACTGGTATGTAGACTAGGACGTCTTCGTTGCCTGAATTGACGCTGTGCTCCCCAATACAGTCTGGacgt	Library2_CLYBL
ELMI002191	acgtTTAAGCAAGCAAGCGAGCACTCAAAGGCTCCCAGAGTCCGTAACAATCACTGCAAAATCCAGTTCTGCCGTCTCAAGGTCCTTAGcacgcgtgggctctgtggcggTGACAGTCTGTGAGACGTCTGACTCGATTCAATGATTGATTTCTTCGTTGCCTGAATTGACGCTGTGCTCCCCAATACAGTCTGGacgt	Library2_CLYBL
ELMI001461	acgtTTAAGCAAGCAAGCGAGCACTCAAAGGCTCCCAGAGTCCGTAACCAAAAACGATATGCACGGGTTTTCCGTCTCAAGGTCCTTAGcacaagaggagataggagagaTGACAGTCTGTGAGACGGAAGCGTCCGGACTGGCTGCTGCGTCTTCGTTGCCTGAATTGACGCTGTGCTCCCCAATACAGTCTGGacgt	Library2_CLYBL
ELMI002432	acgtTTAAGCAAGCAAGCGAGCACTCAAAGGCTCCCAGAGTCCGTAACCGGGACCTACGATAACTGTGGCTACGTCTCAAGGTCCTTAGcctggaagggctcagaggaggTGACAGTCTGTGAGACGACTCCCACATGACCACCTCCAATGTCTTCGTTGCCTGAATTGACGCTGTGCTCCCCAATACAGTCTGGacgt	Library2_CLYBL
ELMI001432	acgtTTAAGCAAGCAAGCGAGCACTCAAAGGCTCCCAGAGTCCGTAACGGTAAAAAGGTGCGGAGGGGAGCCCGTCTCAAGGTCCTTAGgtagctcggtgaacacagtccTGACAGTCTGTGAGACGCGGGGGTGTCGATAGTTCAGGTATTCTTCGTTGCCTGAATTGACGCTGTGCTCCCCAATACAGTCTGGacgt	Library2_CLYBL
ELMI001439	acgtTTAAGCAAGCAAGCGAGCACTCAAAGGCTCCCAGAGTCCGTAACGAGGGTCTAGATCCAGATAATTTCCGTCTCAAGGTCCTTAGaggtgaaggactgaagaatgcTGACAGTCTGTGAGACGAACGCTGTAGGGTGAGTGGTGCGGTCTTCGTTGCCTGAATTGACGCTGTGCTCCCCAATACAGTCTGGacgt	Library2_CLYBL
ELMI001440	acgtTTAAGCAAGCAAGCGAGCACTCAAAGGCTCCCAGAGTCCGTAACTGCGGTTCCGCGAACCCTAAAGTTCGTCTCAAGGTCCTTAGgctgcccggactaggactgaaTGACAGTCTGTGAGACGCAATGTAGGGCCTGGGAGTGGTTATCTTCGTTGCCTGAATTGACGCTGTGCTCCCCAATACAGTCTGGacgt	Library2_CLYBL
ELMI001434	acgtTTAAGCAAGCAAGCGAGCACTCAAAGGCTCCCAGAGTCCGTAACCATAGAAAGAAGATGCTTTAGAGCCGTCTCAAGGTCCTTAGgacttcgggagtcagggtgtaTGACAGTCTGTGAGACGATAGTGACTAAGGCATTACTGTTGTCTTCGTTGCCTGAATTGACGCTGTGCTCCCCAATACAGTCTGGacgt	Library2_CLYBL
ELMI001435	acgtTTAAGCAAGCAAGCGAGCACTCAAAGGCTCCCAGAGTCCGTAACTCACAGCAGATGGTACCGATCGAACGTCTCAAGGTCCTTAGcagacttggtgaacaactgccTGACAGTCTGTGAGACGCGCAATGCGGTGACAAAGTGACCGTCTTCGTTGCCTGAATTGACGCTGTGCTCCCCAATACAGTCTGGacgt	Library2_CLYBL
ELMI001442	acgtTTAAGCAAGCAAGCGAGCACTCAAAGGCTCCCAGAGTCCGTAACATGGGCGACGGAACCGCACTTTAACGTCTCAAGGTCCTTAGtttacttggtgagctctcggcTGACAGTCTGTGAGACGGAGGCACTGCTAGGGTTGCCAACATCTTCGTTGCCTGAATTGACGCTGTGCTCCCCAATACAGTCTGGacgt	Library2_CLYBL
ELMI001443	acgtTTAAGCAAGCAAGCGAGCACTCAAAGGCTCCCAGAGTCCGTAACAGATGTAAAGGCCGTTCTGGCGGACGTCTCAAGGTCCTTAGagccggcgggctgtccagatgTGACAGTCTGTGAGACGGCACAGAAATGTATGCCTGATTAGTCTTCGTTGCCTGAATTGACGCTGTGCTCCCCAATACAGTCTGGacgt	Library2_CLYBL
ELMI001444	acgtTTAAGCAAGCAAGCGAGCACTCAAAGGCTCCCAGAGTCCGTAACTAACACATTAGCATCAACATTGGTCGTCTCAAGGTCCTTAGatagcggggagagtacgctttTGACAGTCTGTGAGACGAATAAACAATAAGCACCAGTGCGTTCTTCGTTGCCTGAATTGACGCTGTGCTCCCCAATACAGTCTGGacgt	Library2_CLYBL
ELMI001445	acgtTTAAGCAAGCAAGCGAGCACTCAAAGGCTCCCAGAGTCCGTAACACCATCGTGACTAAACTAAGAAACCGTCTCAAGGTCCTTAGcacagttggcgttcggatgatTGACAGTCTGTGAGACGAGACTACTACGGCTCAGCAAGTGATCTTCGTTGCCTGAATTGACGCTGTGCTCCCCAATACAGTCTGGacgt	Library2_CLYBL
ELMI001446	acgtTTAAGCAAGCAAGCGAGCACTCAAAGGCTCCCAGAGTCCGTAACCGGGGTGCGACACGCGTCGCGTGACGTCTCAAGGTCCTTAGggcacttggagttgcagtcccTGACAGTCTGTGAGACGAAAGTGACGCTTCGGATAAAAACTTCTTCGTTGCCTGAATTGACGCTGTGCTCCCCAATACAGTCTGGacgt	Library2_CLYBL
ELMI001453	acgtTTAAGCAAGCAAGCGAGCACTCAAAGGCTCCCAGAGTCCGTAACCATCGATAGACCTACCGCCTCGACCGTCTCAAGGTCCTTAGtgcgggtggacttaactgcacTGACAGTCTGTGAGACGATTACCATCAACTAGGCTCTACTCTCTTCGTTGCCTGAATTGACGCTGTGCTCCCCAATACAGTCTGGacgt	Library2_CLYBL
ELMI001433	acgtTTAAGCAAGCAAGCGAGCACTCAAAGGCTCCCAGAGTCCGTAACGCCTGTATGATTCGTAAAATCACGCGTCTCAAGGTCCTTAGgaacggtggggagggagagctTGACAGTCTGTGAGACGAGACATTGTGGCACCAGATGTATTTCTTCGTTGCCTGAATTGACGCTGTGCTCCCCAATACAGTCTGGacgt	Library2_CLYBL
ELMI000313	acgtTTAAGCAAGCAAGCGAGCACTCAAAGGCTCCCAGAGTCCGTAACAGCTCTATGCTACTGGACCTGGCCCGTCTCAAGGTCCTTAGgcacttgcaagacatacacccTGACAGTCTGTGAGACGGCATCATTGCACCGTTCGGTCATATCTTCGTTGCCTGAATTGACGCTGTGCTCCCCAATACAGTCTGGacgt	Library2_CLYBL
ELMI002107	acgtTTAAGCAAGCAAGCGAGCACTCAAAGGCTCCCAGAGTCCGTAACGTACTCGTGGTTGGAATCTTGCAACGTCTCAAGGTCCTTAGacaaggtaggcccatacagccTGACAGTCTGTGAGACGGGCCAAGTGACCGTGTGAAGTTCATCTTCGTTGCCTGAATTGACGCTGTGCTCCCCAATACAGTCTGGacgt	Library2_CLYBL
ELMI000327	acgtTTAAGCAAGCAAGCGAGCACTCAAAGGCTCCCAGAGTCCGTAACCTACAGCACCTCTTCGGCTCAGCCCGTCTCAAGGTCCTTAGagctgagagggtgcatcccatTGACAGTCTGTGAGACGGCTGGCCACATGCCGTCAGCCCTTTCTTCGTTGCCTGAATTGACGCTGTGCTCCCCAATACAGTCTGGacgt	Library2_CLYBL
ELMI000311	acgtTTAAGCAAGCAAGCGAGCACTCAAAGGCTCCCAGAGTCCGTAACATTTAACAAAAAAAAACTGTGGCACGTCTCAAGGTCCTTAGggaactttgccgacagcccatTGACAGTCTGTGAGACGCACGTAACCCTGTGCTCCCCATCGTCTTCGTTGCCTGAATTGACGCTGTGCTCCCCAATACAGTCTGGacgt	Library2_CLYBL
ELMI000316	acgtTTAAGCAAGCAAGCGAGCACTCAAAGGCTCCCAGAGTCCGTAACTGACCACGCGCACTAGGGTAATAACGTCTCAAGGTCCTTAGagatgagcacccgcaccccatTGACAGTCTGTGAGACGACTGAAATCAACGCACGGGCCATTTCTTCGTTGCCTGAATTGACGCTGTGCTCCCCAATACAGTCTGGacgt	Library2_CLYBL
ELMI000337	acgtTTAAGCAAGCAAGCGAGCACTCAAAGGCTCCCAGAGTCCGTAACCGTTGCAACGTGTAAGGCGGAACTCGTCTCAAGGTCCTTAGtttggacttaatgcagcccatTGACAGTCTGTGAGACGCGCTAGTTATTCCGACCTTTCCCCTCTTCGTTGCCTGAATTGACGCTGTGCTCCCCAATACAGTCTGGacgt	Library2_CLYBL
ELMI000336	acgtTTAAGCAAGCAAGCGAGCACTCAAAGGCTCCCAGAGTCCGTAACCTTAAGTGAAGCCTCTATCTTCTACGTCTCAAGGTCCTTAGctttgactttatgcatcccatTGACAGTCTGTGAGACGCTACATGTCACCGCTTAGACTAACTCTTCGTTGCCTGAATTGACGCTGTGCTCCCCAATACAGTCTGGacgt	Library2_CLYBL
ELMI000850	acgtTTAAGCAAGCAAGCGAGCACTCAAAGGCTCCCAGAGTCCGTAACAAGGAGGAAACATTGATCCCAGCGGAACGCGTCTCAAGGTCCTTAGttcatacttcacTGACAGTCTGTGAGACGTGGGGCAAAGCCCTCCGATTGAAACTACTCTTCGTTGCCTGAATTGACGCTGTGCTCCCCAATACAGTCTGGacgt	Library2_CLYBL
ELMI000851	acgtTTAAGCAAGCAAGCGAGCACTCAAAGGCTCCCAGAGTCCGTAACACTTCTTCCAACACGAGTGGTGCCGTCATCGTCTCAAGGTCCTTAGctctttcttcacTGACAGTCTGTGAGACGAATCGTCGTCTAGTGAATTGGTGACAGATCTTCGTTGCCTGAATTGACGCTGTGCTCCCCAATACAGTCTGGacgt	Library2_CLYBL
ELMI000856	acgtTTAAGCAAGCAAGCGAGCACTCAAAGGCTCCCAGAGTCCGTAACTACTCATTAGTGGGTGCCTTAGGCGTATGCGTCTCAAGGTCCTTAGttcctgttttatTGACAGTCTGTGAGACGTGGGAATGGACCTTTCAGACACCTCCGTTCTTCGTTGCCTGAATTGACGCTGTGCTCCCCAATACAGTCTGGacgt	Library2_CLYBL
ELMI000857	acgtTTAAGCAAGCAAGCGAGCACTCAAAGGCTCCCAGAGTCCGTAACCTGGACGCAATGTGATCAGTCGCTTCGAGCGTCTCAAGGTCCTTAGttctgcctttaaTGACAGTCTGTGAGACGGAGTAAATTAACACAAGTTCCTACTACCTCTTCGTTGCCTGAATTGACGCTGTGCTCCCCAATACAGTCTGGacgt	Library2_CLYBL
ELMI000858	acgtTTAAGCAAGCAAGCGAGCACTCAAAGGCTCCCAGAGTCCGTAACGCGTACCTGCCGGGTAGACCTGTCATTCACGTCTCAAGGTCCTTAGctcacgctttaaTGACAGTCTGTGAGACGAAGACTCGCCGCACTAGGAAGTGGGATGTCTTCGTTGCCTGAATTGACGCTGTGCTCCCCAATACAGTCTGGacgt	Library2_CLYBL
ELMI000859	acgtTTAAGCAAGCAAGCGAGCACTCAAAGGCTCCCAGAGTCCGTAACGTCGTAATTGCGGAGCCGTGGTGCTCACACGTCTCAAGGTCCTTAGttcttcctttacTGACAGTCTGTGAGACGCAACAGCATACCTTCACCCTAGGCTCGGTCTTCGTTGCCTGAATTGACGCTGTGCTCCCCAATACAGTCTGGacgt	Library2_CLYBL
ELMI000860	acgtTTAAGCAAGCAAGCGAGCACTCAAAGGCTCCCAGAGTCCGTAACCTTTAATAGCACCGTTTCATTTTATTAAACGTCTCAAGGTCCTTAGttctgttttcacTGACAGTCTGTGAGACGGGGCTATCATGTACAGCAAAATTGCTAGTCTTCGTTGCCTGAATTGACGCTGTGCTCCCCAATACAGTCTGGacgt	Library2_CLYBL
ELMI000861	acgtTTAAGCAAGCAAGCGAGCACTCAAAGGCTCCCAGAGTCCGTAACAACTCACTTGGCGTGGATCGAAGTCCAATCGTCTCAAGGTCCTTAGttcctgcttgatTGACAGTCTGTGAGACGTTTCTTGTTTTTGTTTGCCATGCACTATTCTTCGTTGCCTGAATTGACGCTGTGCTCCCCAATACAGTCTGGacgt	Library2_CLYBL
ELMI000862	acgtTTAAGCAAGCAAGCGAGCACTCAAAGGCTCCCAGAGTCCGTAACCGGTAGCGGAGCGCCGAGGAGGCGAACGCCGTCTCAAGGTCCTTAGttcggtctttacTGACAGTCTGTGAGACGCTTCGTGAATGCTCGCTAGGTTTGCATTTCTTCGTTGCCTGAATTGACGCTGTGCTCCCCAATACAGTCTGGacgt	Library2_CLYBL
ELMI000863	acgtTTAAGCAAGCAAGCGAGCACTCAAAGGCTCCCAGAGTCCGTAACATGTGCTATCAGTGTACTACTGAGTAAGACGTCTCAAGGTCCTTAGctcctctttaacTGACAGTCTGTGAGACGACATATGTGGAATTCTGTATAAACGCCCTCTTCGTTGCCTGAATTGACGCTGTGCTCCCCAATACAGTCTGGacgt	Library2_CLYBL
ELMI000864	acgtTTAAGCAAGCAAGCGAGCACTCAAAGGCTCCCAGAGTCCGTAACGTCCACTCCCGTGTGTGGATTTGCCGGAGCGTCTCAAGGTCCTTAGttcctgctttacTGACAGTCTGTGAGACGATTGAACGGGCTAAGACCGTCGACCATTTCTTCGTTGCCTGAATTGACGCTGTGCTCCCCAATACAGTCTGGacgt	Library2_CLYBL
ELMI001254	acgtTTAAGCAAGCAAGCGAGCACTCAAAGGCTCCCAGAGTCCGTAACGACTGCAATTGTTTGACCGGAAGTGGAGCCGTCTCAAGGTCCTTAGctcgtgcttcatTGACAGTCTGTGAGACGATGGCTTGCGGATAGGTGATTTATTAAATCTTCGTTGCCTGAATTGACGCTGTGCTCCCCAATACAGTCTGGacgt	Library2_CLYBL
ELMI002264	acgtTTAAGCAAGCAAGCGAGCACTCAAAGGCTCCCAGAGTCCGTAACATTATACTCACACACGCGGACCGAGGGACCGTCTCAAGGTCCTTAGttccttcttcaaTGACAGTCTGTGAGACGAATGCGTAATCACGTACGTTTCAACCATTCTTCGTTGCCTGAATTGACGCTGTGCTCCCCAATACAGTCTGGacgt	Library2_CLYBL
ELMI002265	acgtTTAAGCAAGCAAGCGAGCACTCAAAGGCTCCCAGAGTCCGTAACACTCACGCTTAAATTATCGCCAACTCGGCCGTCTCAAGGTCCTTAGctccagctttaaTGACAGTCTGTGAGACGGCGCGTCTATTATTGGTCGCACTTTCGTTCTTCGTTGCCTGAATTGACGCTGTGCTCCCCAATACAGTCTGGacgt	Library2_CLYBL
ELMI002460	acgtTTAAGCAAGCAAGCGAGCACTCAAAGGCTCCCAGAGTCCGTAACACGCGCAAAAGTTAGACGAACGACCACTCCGTCTCAAGGTCCTTAGctccagtttaaaTGACAGTCTGTGAGACGATGCGTTCACACTGAGGGAGGAATTCACTCTTCGTTGCCTGAATTGACGCTGTGCTCCCCAATACAGTCTGGacgt	Library2_CLYBL
ELMI000865	acgtTTAAGCAAGCAAGCGAGCACTCAAAGGCTCCCAGAGTCCGTAACCTGACAAGGTCGAGGGACGCTCATAGAGGCGTCTCAAGGTCCTTAGttcttctttaacTGACAGTCTGTGAGACGTGTTGTCAGATGACATTGAACCACGTGCTCTTCGTTGCCTGAATTGACGCTGTGCTCCCCAATACAGTCTGGacgt	Library2_CLYBL
ELMI002189	acgtTTAAGCAAGCAAGCGAGCACTCAAAGGCTCCCAGAGTCCGTAACGGATGCGACCATGAAACGGTCTACACTCGCGTCTCAAGGTCCTTAGttcagattttatTGACAGTCTGTGAGACGCGTTTTCCACTCCTGGGTCCTAGCCAGCTCTTCGTTGCCTGAATTGACGCTGTGCTCCCCAATACAGTCTGGacgt	Library2_CLYBL
ELMI000868	acgtTTAAGCAAGCAAGCGAGCACTCAAAGGCTCCCAGAGTCCGTAACACGATTTAGTATAGATGCTCCCCGGTCGGCGTCTCAAGGTCCTTAGttcctgtttaatTGACAGTCTGTGAGACGCTTGGTGAGCCGCAGATGGTCCGGCGTCTCTTCGTTGCCTGAATTGACGCTGTGCTCCCCAATACAGTCTGGacgt	Library2_CLYBL
ELMI000869	acgtTTAAGCAAGCAAGCGAGCACTCAAAGGCTCCCAGAGTCCGTAACTTACAGGACCGCCTCATAAGTCTACCTGGCGTCTCAAGGTCCTTAGttcctgtttaatTGACAGTCTGTGAGACGGAACTCAGACGATATTCACTCGGGATGTTCTTCGTTGCCTGAATTGACGCTGTGCTCCCCAATACAGTCTGGacgt	Library2_CLYBL
ELMI000870	acgtTTAAGCAAGCAAGCGAGCACTCAAAGGCTCCCAGAGTCCGTAACTGAATATTGTGACGCATGCGGCAACTCAACGTCTCAAGGTCCTTAGctcttctttgatTGACAGTCTGTGAGACGGTCCTTCTGATACAAATACCGACAGCTCTCTTCGTTGCCTGAATTGACGCTGTGCTCCCCAATACAGTCTGGacgt	Library2_CLYBL
ELMI000871	acgtTTAAGCAAGCAAGCGAGCACTCAAAGGCTCCCAGAGTCCGTAACAATAGTCCAGTACGTGAGCGCGATTTTGCCGTCTCAAGGTCCTTAGctcctgcttgatTGACAGTCTGTGAGACGGGGGCCAAAGTCGACGGACGTTGTGGTGTCTTCGTTGCCTGAATTGACGCTGTGCTCCCCAATACAGTCTGGacgt	Library2_CLYBL
ELMI000872	acgtTTAAGCAAGCAAGCGAGCACTCAAAGGCTCCCAGAGTCCGTAACAACTGGTGTGATCGAACTCTAGGTATGGCCGTCTCAAGGTCCTTAGctctgttttcatTGACAGTCTGTGAGACGCTCTTCCGGCACCCGTCCGTCCGGGGGATCTTCGTTGCCTGAATTGACGCTGTGCTCCCCAATACAGTCTGGacgt	Library2_CLYBL
ELMI000091	acgtTTAAGCAAGCAAGCGAGCACTCAAAGGCTCCCAGAGTCCGTAACATGGAGCGCAGCTTCTTTATTGTGCTGTACGTCTCAAGGTCCTTAGctcggttttaaaTGACAGTCTGTGAGACGAAACTCATGGTCTTACTACACTACATCCTCTTCGTTGCCTGAATTGACGCTGTGCTCCCCAATACAGTCTGGacgt	Library2_CLYBL
ELMI000876	acgtTTAAGCAAGCAAGCGAGCACTCAAAGGCTCCCAGAGTCCGTAACTATGACCAGCCTAGGCGTAGTGATGACGACGTCTCAAGGTCCTTAGttcatgttttaaTGACAGTCTGTGAGACGATCCCATTCATGTTGGAGCTGTCATTGATCTTCGTTGCCTGAATTGACGCTGTGCTCCCCAATACAGTCTGGacgt	Library2_CLYBL
ELMI002434	acgtTTAAGCAAGCAAGCGAGCACTCAAAGGCTCCCAGAGTCCGTAACTACGTGCGTGGCCACCTAGACCACTGTGGCGTCTCAAGGTCCTTAGctccatcttgatTGACAGTCTGTGAGACGACCCAATCGAATAAGAAACGCACAATCATCTTCGTTGCCTGAATTGACGCTGTGCTCCCCAATACAGTCTGGacgt	Library2_CLYBL
ELMI002197	acgtTTAAGCAAGCAAGCGAGCACTCAAAGGCTCCCAGAGTCCGTAACAAGGTATAGACCGTACGGATTTACATAATCGTCTCAAGGTCCTTAGctccacttttatTGACAGTCTGTGAGACGTGGTGGACAATTATAATTATCCTGTCGGTCTTCGTTGCCTGAATTGACGCTGTGCTCCCCAATACAGTCTGGacgt	Library2_CLYBL
ELMI000877	acgtTTAAGCAAGCAAGCGAGCACTCAAAGGCTCCCAGAGTCCGTAACTCATTTGACACTGAATACGCCTGATGTACCGTCTCAAGGTCCTTAGctcctcttttatTGACAGTCTGTGAGACGTCAGCCGCTTTGGTGCTATATGGCGCCGTCTTCGTTGCCTGAATTGACGCTGTGCTCCCCAATACAGTCTGGacgt	Library2_CLYBL
ELMI000878	acgtTTAAGCAAGCAAGCGAGCACTCAAAGGCTCCCAGAGTCCGTAACTCATGAATACACGTACGCGGCTATATCTTCGTCTCAAGGTCCTTAGttcagtcttaatTGACAGTCTGTGAGACGCGAAACGGGTGTTCGCATTACTTAACCGTCTTCGTTGCCTGAATTGACGCTGTGCTCCCCAATACAGTCTGGacgt	Library2_CLYBL
ELMI000908	acgtTTAAGCAAGCAAGCGAGCACTCAAAGGCTCCCAGAGTCCGTAACTATTGACTGTATTGCTCGCGCTATTTATGCGTCTCAAGGTCCTTAGctccaccttgatTGACAGTCTGTGAGACGGTGCCAGCTCATTGGCTATGTGACTCGCTCTTCGTTGCCTGAATTGACGCTGTGCTCCCCAATACAGTCTGGacgt	Library2_CLYBL
ELMI000909	acgtTTAAGCAAGCAAGCGAGCACTCAAAGGCTCCCAGAGTCCGTAACTACCGACGTTGTGAACTGCTCAACAGGGCCGTCTCAAGGTCCTTAGctccggcttcacTGACAGTCTGTGAGACGAGCTGGCAGGCCCGGATACCTTTTCCAATCTTCGTTGCCTGAATTGACGCTGTGCTCCCCAATACAGTCTGGacgt	Library2_CLYBL
ELMI000883	acgtTTAAGCAAGCAAGCGAGCACTCAAAGGCTCCCAGAGTCCGTAACATTTCTATAGTTTTCGAAGGTGATGCTTTCGTCTCAAGGTCCTTAGttcttttttgatTGACAGTCTGTGAGACGTTTGTGTCGTTCAATGATAATGCATATCTCTTCGTTGCCTGAATTGACGCTGTGCTCCCCAATACAGTCTGGacgt	Library2_CLYBL
ELMI000884	acgtTTAAGCAAGCAAGCGAGCACTCAAAGGCTCCCAGAGTCCGTAACATGCCTAGACTAGAAGGAGCGACTCAAACCGTCTCAAGGTCCTTAGctcctccttaatTGACAGTCTGTGAGACGATGCTGGTAGTTACAGACAAAGTTACCATCTTCGTTGCCTGAATTGACGCTGTGCTCCCCAATACAGTCTGGacgt	Library2_CLYBL
ELMI000882	acgtTTAAGCAAGCAAGCGAGCACTCAAAGGCTCCCAGAGTCCGTAACACGTACGTATGCGCAGGGTGCCAATCGTGCGTCTCAAGGTCCTTAGttcggttttcacTGACAGTCTGTGAGACGGGCTGCCAGTACAGCACTGGTCGATCATTCTTCGTTGCCTGAATTGACGCTGTGCTCCCCAATACAGTCTGGacgt	Library2_CLYBL
ELMI000881	acgtTTAAGCAAGCAAGCGAGCACTCAAAGGCTCCCAGAGTCCGTAACACTACAATGTGACTCTTGGCACGGGATAACGTCTCAAGGTCCTTAGttcagtcttaacTGACAGTCTGTGAGACGCCGTTCCAGAGTCTGTGATCCCCCTCGTTCTTCGTTGCCTGAATTGACGCTGTGCTCCCCAATACAGTCTGGacgt	Library2_CLYBL
ELMI000885	acgtTTAAGCAAGCAAGCGAGCACTCAAAGGCTCCCAGAGTCCGTAACTTATGTATTGGTGGTTCACCTTGCCTAAACGTCTCAAGGTCCTTAGctcctccttaacTGACAGTCTGTGAGACGGGTAGTTTGCCAGATGGGCTGGGCGACTTCTTCGTTGCCTGAATTGACGCTGTGCTCCCCAATACAGTCTGGacgt	Library2_CLYBL
ELMI002886	acgtTTAAGCAAGCAAGCGAGCACTCAAAGGCTCCCAGAGTCCGTAACCTGTGCGCCTTCCTTGTCTAGACATCCGTCTCAAGGTCCTTAGcgaatatttattttcctcTGACAGTCTGTGAGACGCAATTTGCGCTTGCCCGCGGCATGCTCTTCGTTGCCTGAATTGACGCTGTGCTCCCCAATACAGTCTGGacgt	Library2_CLYBL
ELMI002861	acgtTTAAGCAAGCAAGCGAGCACTCAAAGGCTCCCAGAGTCCGTAACCATTGGGACTCACCGACCTGGATCCGTCTCAAGGTCCTTAGcaggtacttgttctctggctcTGACAGTCTGTGAGACGTTTTATTTGATATTCACAGCCCGGTCTTCGTTGCCTGAATTGACGCTGTGCTCCCCAATACAGTCTGGacgt	Library2_CLYBL
ELMI002867	acgtTTAAGCAAGCAAGCGAGCACTCAAAGGCTCCCAGAGTCCGTAACGGGGGGACGGCGGTTTTGGTACGTCTCAAGGTCCTTAGtgttgattttccatcatcctgaggctcTGACAGTCTGTGAGACGTCGGATTAACTTATCCACCCTTCTTCGTTGCCTGAATTGACGCTGTGCTCCCCAATACAGTCTGGacgt	Library2_CLYBL
ELMI002882	acgtTTAAGCAAGCAAGCGAGCACTCAAAGGCTCCCAGAGTCCGTAACCAGAGGATAACGCGGCCTTGGACGCTTCGTCTCAAGGTCCTTAGggccttaatatcctcTGACAGTCTGTGAGACGAATTAACGGGGATTTGGCTCCGGAGCTTCTTCGTTGCCTGAATTGACGCTGTGCTCCCCAATACAGTCTGGacgt	Library2_CLYBL
ELMI002862	acgtTTAAGCAAGCAAGCGAGCACTCAAAGGCTCCCAGAGTCCGTAACGATCCAAGTTGGACTCGACCAGCGCGTCTCAAGGTCCTTAGtgttttcagttcgggagctgaTGACAGTCTGTGAGACGAATGCCGCATCACCCAGTGACACTTCTTCGTTGCCTGAATTGACGCTGTGCTCCCCAATACAGTCTGGacgt	Library2_CLYBL
ELMI002883	acgtTTAAGCAAGCAAGCGAGCACTCAAAGGCTCCCAGAGTCCGTAACTTGGGTACCGCTGCTTCGCGCTACGTCTCAAGGTCCTTAGcacaggctttatatcggctttctcTGACAGTCTGTGAGACGCCCAGCTTGCGATTAAGTTAGTTCTTCGTTGCCTGAATTGACGCTGTGCTCCCCAATACAGTCTGGacgt	Library2_CLYBL
ELMI002892	acgtTTAAGCAAGCAAGCGAGCACTCAAAGGCTCCCAGAGTCCGTAACTCGCGGTGAACTGAATCGCCCCGGCTCGTCTCAAGGTCCTTAGagttttcgcctctttttcTGACAGTCTGTGAGACGTTCAAGCTTTTTAGTGGAACTAAGGTCTTCGTTGCCTGAATTGACGCTGTGCTCCCCAATACAGTCTGGacgt	Library2_CLYBL
ELMI002863	acgtTTAAGCAAGCAAGCGAGCACTCAAAGGCTCCCAGAGTCCGTAACCCACACTGGGGGTACCTCCAGCATCCCGTCTCAAGGTCCTTAGtggaagtttcacttcatcTGACAGTCTGTGAGACGATGCTAGATATCAAAGCTTTACGCGTCTTCGTTGCCTGAATTGACGCTGTGCTCCCCAATACAGTCTGGacgt	Library2_CLYBL
ELMI002860	acgtTTAAGCAAGCAAGCGAGCACTCAAAGGCTCCCAGAGTCCGTAACAACACCCCACGGCGATACCTACTCGCGCGTCTCAAGGTCCTTAGtactttagattcactTGACAGTCTGTGAGACGAACCCATTACATCTAAACTTGAATGGATCTTCGTTGCCTGAATTGACGCTGTGCTCCCCAATACAGTCTGGacgt	Library2_CLYBL
ELMI002890	acgtTTAAGCAAGCAAGCGAGCACTCAAAGGCTCCCAGAGTCCGTAACCTGTTTGCAGCTAGGGAGGGCGGACTCGTCTCAAGGTCCTTAGgactttggagtcacttgaTGACAGTCTGTGAGACGAATGGGGACTGACGCCAGATATACGTCTTCGTTGCCTGAATTGACGCTGTGCTCCCCAATACAGTCTGGacgt	Library2_CLYBL
ELMI002887	acgtTTAAGCAAGCAAGCGAGCACTCAAAGGCTCCCAGAGTCCGTAACATACTGTAATCATCGGACTCACGTCTCAAGGTCCTTAGagctaactttctatctggacccacgctTGACAGTCTGTGAGACGTGACGCAAGCTAAACCAAACCTCTTCGTTGCCTGAATTGACGCTGTGCTCCCCAATACAGTCTGGacgt	Library2_CLYBL
ELMI002865	acgtTTAAGCAAGCAAGCGAGCACTCAAAGGCTCCCAGAGTCCGTAACGGACGTACCTACTGGGGGGGCGGACGTCTCAAGGTCCTTAGaattggcttgatgtctttctcTGACAGTCTGTGAGACGCCGTGCACTGTTTTCCTCACCGGCTCTTCGTTGCCTGAATTGACGCTGTGCTCCCCAATACAGTCTGGacgt	Library2_CLYBL
ELMI002884	acgtTTAAGCAAGCAAGCGAGCACTCAAAGGCTCCCAGAGTCCGTAACTTACTGACGTTACTTCCACGAATTCGTCTCAAGGTCCTTAGtgaagccttgcgctcattatcTGACAGTCTGTGAGACGGGTAAGGGGGACCGTAGCGGATGTTCTTCGTTGCCTGAATTGACGCTGTGCTCCCCAATACAGTCTGGacgt	Library2_CLYBL
ELMI002864	acgtTTAAGCAAGCAAGCGAGCACTCAAAGGCTCCCAGAGTCCGTAACACGAACGAAAAGATTCTTACCACTGCCGTCTCAAGGTCCTTAGgggttttgcttcctgatcTGACAGTCTGTGAGACGTCGCTTGGTGTTCGCGCTGATTTGTTCTTCGTTGCCTGAATTGACGCTGTGCTCCCCAATACAGTCTGGacgt	Library2_CLYBL
ELMI002866	acgtTTAAGCAAGCAAGCGAGCACTCAAAGGCTCCCAGAGTCCGTAACTGCGGGAGTAGTGAGTCGTACTCTCGTCTCAAGGTCCTTAGcataaactttggttcgtcatcTGACAGTCTGTGAGACGTCCTACCATGTTAGTCAGCTAATATCTTCGTTGCCTGAATTGACGCTGTGCTCCCCAATACAGTCTGGacgt	Library2_CLYBL
ELMI002891	acgtTTAAGCAAGCAAGCGAGCACTCAAAGGCTCCCAGAGTCCGTAACCCTGTCGAGGCGGGTCCTCATCACGGCGTCTCAAGGTCCTTAGaaagggtttgtcgtcatcTGACAGTCTGTGAGACGCCGCGCAGCGGCCAGGGTCAAAAGCTCTTCGTTGCCTGAATTGACGCTGTGCTCCCCAATACAGTCTGGacgt	Library2_CLYBL
ELMI002889	acgtTTAAGCAAGCAAGCGAGCACTCAAAGGCTCCCAGAGTCCGTAACGAATGCCTGTTGCACGGTCATTCCGGCGTCTCAAGGTCCTTAGcgaggctttcacctcttcTGACAGTCTGTGAGACGTCAATGGACGCGTAAGCACGTAGGGTCTTCGTTGCCTGAATTGACGCTGTGCTCCCCAATACAGTCTGGacgt	Library2_CLYBL
ELMI002888	acgtTTAAGCAAGCAAGCGAGCACTCAAAGGCTCCCAGAGTCCGTAACTCATTCATGATGAGCGCACTTATTACGCGTCTCAAGGTCCTTAGtagtttaatctcttcTGACAGTCTGTGAGACGCGAGTTTGACTCGGATATTATACAATTTCTTCGTTGCCTGAATTGACGCTGTGCTCCCCAATACAGTCTGGacgt	Library2_CLYBL
ELMI002885	acgtTTAAGCAAGCAAGCGAGCACTCAAAGGCTCCCAGAGTCCGTAACTTATATCGCATACTCGCTTTTGACGTCTCAAGGTCCTTAGcaggtttttctgctccttctgggaTGACAGTCTGTGAGACGCACAGAAAATAGGAAGCTGCAATCTTCGTTGCCTGAATTGACGCTGTGCTCCCCAATACAGTCTGGacgt	Library2_CLYBL
ELMI002893	acgtTTAAGCAAGCAAGCGAGCACTCAAAGGCTCCCAGAGTCCGTAACCAGAAACGTGTGTGGTACAAAATGCGTCTCAAGGTCCTTAGtgccttgaggtcctcgtatgaTGACAGTCTGTGAGACGCCTCACGTCGACCGGATTGCAGCTTCTTCGTTGCCTGAATTGACGCTGTGCTCCCCAATACAGTCTGGacgt	Library2_CLYBL
ELMI000135	acgtTTAAGCAAGCAAGCGAGCACTCAAAGGCTCCCAGAGTCCGTAACGTTCAAGCCCCACTATCTGCACGTCTCAAGGTCCTTAGtggctggagctcatactgacgttcggtTGACAGTCTGTGAGACGCCAGGATGAATAGCTTAGGACTCTTCGTTGCCTGAATTGACGCTGTGCTCCCCAATACAGTCTGGacgt	Library2_CLYBL
ELMI000134	acgtTTAAGCAAGCAAGCGAGCACTCAAAGGCTCCCAGAGTCCGTAACTGGCTGATTCTGGGCCCAGTTCGTCTCAAGGTCCTTAGgtcgcctggctgatactgtggttcggcTGACAGTCTGTGAGACGACAACCCGCGGGAAGGGCGTCTCTTCGTTGCCTGAATTGACGCTGTGCTCCCCAATACAGTCTGGacgt	Library2_CLYBL
ELMI000129	acgtTTAAGCAAGCAAGCGAGCACTCAAAGGCTCCCAGAGTCCGTAACCTAGGGTTAGCTTTAACTCGACGTCTCAAGGTCCTTAGttcaccaggctgatattggggttctgtTGACAGTCTGTGAGACGTTCCTATACACCAATTTTAAATCTTCGTTGCCTGAATTGACGCTGTGCTCCCCAATACAGTCTGGacgt	Library2_CLYBL
ELMI000136	acgtTTAAGCAAGCAAGCGAGCACTCAAAGGCTCCCAGAGTCCGTAACACCCGGTGCTAAAAATTCGGTCGTCTCAAGGTCCTTAGgggctgttgctgatactgggactcggtTGACAGTCTGTGAGACGCGGTGTGACACCGGCGAATACTCTTCGTTGCCTGAATTGACGCTGTGCTCCCCAATACAGTCTGGacgt	Library2_CLYBL
ELMI000132	acgtTTAAGCAAGCAAGCGAGCACTCAAAGGCTCCCAGAGTCCGTAACATCGGCCCACCGCAAGGCTAACGTCTCAAGGTCCTTAGtggttgttgctggtactgaccttctgtTGACAGTCTGTGAGACGCGTCGGTCCGTGGCGAGCCTTTCTTCGTTGCCTGAATTGACGCTGTGCTCCCCAATACAGTCTGGacgt	Library2_CLYBL
ELMI000005	acgtTTAAGCAAGCAAGCGAGCACTCAAAGGCTCCCAGAGTCCGTAACTAGGGAGCGAGCGTTTCAGTCCGTCTCAAGGTCCTTAGctccccaggctggtactggggctccgtTGACAGTCTGTGAGACGGACATACTCTAACTGCATGAGTCTTCGTTGCCTGAATTGACGCTGTGCTCCCCAATACAGTCTGGacgt	Library2_CLYBL
ELMI000133	acgtTTAAGCAAGCAAGCGAGCACTCAAAGGCTCCCAGAGTCCGTAACTGTCTTGCACACTAGACCTAGCGTCTCAAGGTCCTTAGctcgccaggttgatactggggttcagtTGACAGTCTGTGAGACGCCGCACCTACCAGGCCCGTATTCTTCGTTGCCTGAATTGACGCTGTGCTCCCCAATACAGTCTGGacgt	Library2_CLYBL
ELMI000390	acgtTTAAGCAAGCAAGCGAGCACTCAAAGGCTCCCAGAGTCCGTAACTTTGTCCCACGGGTCCGCCGTCTCAAGGTCCTTAGacggctttggatatactgatatatcctctgcccTGACAGTCTGTGAGACGGTCAATAACTATTGGCGCTCTTCGTTGCCTGAATTGACGCTGTGCTCCCCAATACAGTCTGGacgt	Library2_CLYBL
ELMI000140	acgtTTAAGCAAGCAAGCGAGCACTCAAAGGCTCCCAGAGTCCGTAACCAGTTGGCTACTGCAATACGTCTCAAGGTCCTTAGtcttgactggatatactgatagatcctctgaccTGACAGTCTGTGAGACGCACGATTTGAGGAGTGGGTCTTCGTTGCCTGAATTGACGCTGTGCTCCCCAATACAGTCTGGacgt	Library2_CLYBL
ELMI001208	acgtTTAAGCAAGCAAGCGAGCACTCAAAGGCTCCCAGAGTCCGTAACTCGTAAGTGATCCTAGTGCGTCTCAAGGTCCTTAGgcgagattgtgccagccgcgagaaagcctcgtcTGACAGTCTGTGAGACGCATAGGCACCTTGGAAAATCTTCGTTGCCTGAATTGACGCTGTGCTCCCCAATACAGTCTGGacgt	Library2_CLYBL
ELMI001207	acgtTTAAGCAAGCAAGCGAGCACTCAAAGGCTCCCAGAGTCCGTAACAAGCTTTGATTGAAGCTACGTCTCAAGGTCCTTAGtcgttgtcgggcgaagtcttcgaatacgatgtcTGACAGTCTGTGAGACGATCCACTTATTATCTTTCTCTTCGTTGCCTGAATTGACGCTGTGCTCCCCAATACAGTCTGGacgt	Library2_CLYBL
ELMI001209	acgtTTAAGCAAGCAAGCGAGCACTCAAAGGCTCCCAGAGTCCGTAACTCGAACCGTGGTACCCCCGCCGTCTCAAGGTCCTTAGcctaagccgatcgaagtctgaaaattcatcTGACAGTCTGTGAGACGATGTGTACAAATCCCACCATCTTCGTTGCCTGAATTGACGCTGTGCTCCCCAATACAGTCTGGacgt	Library2_CLYBL
ELMI001210	acgtTTAAGCAAGCAAGCGAGCACTCAAAGGCTCCCAGAGTCCGTAACAACTTCTAGGCACGGTTACCCGTCTCAAGGTCCTTAGtcttaagttatcgaactctgaaaaatcatcTGACAGTCTGTGAGACGGCCGTAGAGGTTGCCGTGCTCTTCGTTGCCTGAATTGACGCTGTGCTCCCCAATACAGTCTGGacgt	Library2_CLYBL
ELMI001301	acgtTTAAGCAAGCAAGCGAGCACTCAAAGGCTCCCAGAGTCCGTAACGTCTAGAATATTCCGGGGTGCCCCCAGCGTCTCAAGGTCCTTAGctgcggctgaaccctTGACAGTCTGTGAGACGTATCTGCTACGAATCATACGACGTCCTTCTTCGTTGCCTGAATTGACGCTGTGCTCCCCAATACAGTCTGGacgt	Library2_CLYBL
ELMI000292	acgtTTAAGCAAGCAAGCGAGCACTCAAAGGCTCCCAGAGTCCGTAACCAGACGTCTTAGGATGTGAGGTCAACTCTCGTCTCAAGGTCCTTAGcagatcctgataTGACAGTCTGTGAGACGCTCATCGACACACTCCAGAATCACCGTGTCTTCGTTGCCTGAATTGACGCTGTGCTCCCCAATACAGTCTGGacgt	Library2_CLYBL
ELMI000291	acgtTTAAGCAAGCAAGCGAGCACTCAAAGGCTCCCAGAGTCCGTAACTGTACCGTTAACCTCTGACTGATTCTTGGCGTCTCAAGGTCCTTAGcattttcacgtaTGACAGTCTGTGAGACGTTCCTAGAGTACCATAAAACTATCCCTGTCTTCGTTGCCTGAATTGACGCTGTGCTCCCCAATACAGTCTGGacgt	Library2_CLYBL
ELMI000289	acgtTTAAGCAAGCAAGCGAGCACTCAAAGGCTCCCAGAGTCCGTAACGACCCAGATCCGAGGCACCCACGAACGTGCGTCTCAAGGTCCTTAGgagggcgcggtaTGACAGTCTGTGAGACGAGCTTCATCACAGGGCCTCCTCGTCGCCTCTTCGTTGCCTGAATTGACGCTGTGCTCCCCAATACAGTCTGGacgt	Library2_CLYBL
ELMI000293	acgtTTAAGCAAGCAAGCGAGCACTCAAAGGCTCCCAGAGTCCGTAACGATTAGTGCTCCGTTACGTACATTACTTTCGTCTCAAGGTCCTTAGgaggcttctgtaTGACAGTCTGTGAGACGTAAGAGTACAGGCAGGCGACACATCAATTCTTCGTTGCCTGAATTGACGCTGTGCTCCCCAATACAGTCTGGacgt	Library2_CLYBL
ELMI000294	acgtTTAAGCAAGCAAGCGAGCACTCAAAGGCTCCCAGAGTCCGTAACTGGGGAATAAATCAGTGATGGGTAGTTCACGTCTCAAGGTCCTTAGtattgtctgataTGACAGTCTGTGAGACGACGCATATATATATGGAATGGCAGCATGTCTTCGTTGCCTGAATTGACGCTGTGCTCCCCAATACAGTCTGGacgt	Library2_CLYBL
ELMI002180	acgtTTAAGCAAGCAAGCGAGCACTCAAAGGCTCCCAGAGTCCGTAACTATATTTACCTGGGATAGGGCTTGAATTTCGTCTCAAGGTCCTTAGaacatggcggtaTGACAGTCTGTGAGACGACACGAACCGGCGCCTCCGACATTGGGTTCTTCGTTGCCTGAATTGACGCTGTGCTCCCCAATACAGTCTGGacgt	Library2_CLYBL
ELMI000290	acgtTTAAGCAAGCAAGCGAGCACTCAAAGGCTCCCAGAGTCCGTAACTAGGGAGCACAGAAAATGATCGCCATTTCCGTCTCAAGGTCCTTAGgaatctggtgtaTGACAGTCTGTGAGACGACATGTCCCGTGCCGTTAGTTTAAATTGTCTTCGTTGCCTGAATTGACGCTGTGCTCCCCAATACAGTCTGGacgt	Library2_CLYBL
ELMI002065	acgtTTAAGCAAGCAAGCGAGCACTCAAAGGCTCCCAGAGTCCGTAACCTGAAGCATGTCAACCCAATATAACGGCGCGTCTCAAGGTCCTTAGaggtcttttccgTGACAGTCTGTGAGACGTGGTTGCCTGGAAGTTTGGGTGGAATTTTCTTCGTTGCCTGAATTGACGCTGTGCTCCCCAATACAGTCTGGacgt	Library2_CLYBL
ELMI002078	acgtTTAAGCAAGCAAGCGAGCACTCAAAGGCTCCCAGAGTCCGTAACGCGGTGGTAGGGAAACATGTTCCTGACAGACGTCTCAAGGTCCTTAGtggccgtcgTGACAGTCTGTGAGACGCGGCCAACCCGATCGCTGATTATCTGGTCATCTTCGTTGCCTGAATTGACGCTGTGCTCCCCAATACAGTCTGGacgt	Library2_CLYBL
ELMI002070	acgtTTAAGCAAGCAAGCGAGCACTCAAAGGCTCCCAGAGTCCGTAACCCATTCGCTGCTAACCTTTAAGTAAGCTGCGTCTCAAGGTCCTTAGtcttgggcggaaTGACAGTCTGTGAGACGGCCAGGGAAAGCATGTGTCCTCGATGGTTCTTCGTTGCCTGAATTGACGCTGTGCTCCCCAATACAGTCTGGacgt	Library2_CLYBL
ELMI002086	acgtTTAAGCAAGCAAGCGAGCACTCAAAGGCTCCCAGAGTCCGTAACCACCCCAGGGCGTCAATGACATCTTGATACGTCTCAAGGTCCTTAGgatacgtgctctTGACAGTCTGTGAGACGGGAACAAAACGGGAGTGGTCGCTAACGTTCTTCGTTGCCTGAATTGACGCTGTGCTCCCCAATACAGTCTGGacgt	Library2_CLYBL
ELMI002074	acgtTTAAGCAAGCAAGCGAGCACTCAAAGGCTCCCAGAGTCCGTAACAGCGGCCCCTTGGTTGCAATGGGTGTAGGCGTCTCAAGGTCCTTAGccgccgtgacctTGACAGTCTGTGAGACGCGGGCAGTAGTTATCGCCTTCATCAAGGTCTTCGTTGCCTGAATTGACGCTGTGCTCCCCAATACAGTCTGGacgt	Library2_CLYBL
ELMI002077	acgtTTAAGCAAGCAAGCGAGCACTCAAAGGCTCCCAGAGTCCGTAACACTATATCGACTTGGTACGCGTGACCAGCCCGTCTCAAGGTCCTTAGccttcttcgTGACAGTCTGTGAGACGATACTGCTACGTCGCAACGTGCAAATAGGGTCTTCGTTGCCTGAATTGACGCTGTGCTCCCCAATACAGTCTGGacgt	Library2_CLYBL
ELMI002071	acgtTTAAGCAAGCAAGCGAGCACTCAAAGGCTCCCAGAGTCCGTAACTGATAGAGGTAACCCGTTTAAGTGTAAGGACGTCTCAAGGTCCTTAGtcgacgtctTGACAGTCTGTGAGACGCCCTGAACCTATCCACGAACCGCCGTGCGCTCTTCGTTGCCTGAATTGACGCTGTGCTCCCCAATACAGTCTGGacgt	Library2_CLYBL
ELMI002076	acgtTTAAGCAAGCAAGCGAGCACTCAAAGGCTCCCAGAGTCCGTAACAGGCAATCAAGTTGAGCTAATATAAGGGTCGTCTCAAGGTCCTTAGcctccggcgcctTGACAGTCTGTGAGACGACTATCTACCCGCGGGTCCAGATTCATCTCTTCGTTGCCTGAATTGACGCTGTGCTCCCCAATACAGTCTGGacgt	Library2_CLYBL
ELMI002072	acgtTTAAGCAAGCAAGCGAGCACTCAAAGGCTCCCAGAGTCCGTAACGACAAGCTCAGTGAGATCGCCGTCAGCAGCCGTCTCAAGGTCCTTAGtctccgcctTGACAGTCTGTGAGACGTTTCGTGTATACTTGTTCCCAGTACGTTCGTCTTCGTTGCCTGAATTGACGCTGTGCTCCCCAATACAGTCTGGacgt	Library2_CLYBL
ELMI002067	acgtTTAAGCAAGCAAGCGAGCACTCAAAGGCTCCCAGAGTCCGTAACGGGATGACGCGCGAACCTACGCAATCTAGCGTCTCAAGGTCCTTAGtcgcttccgcagTGACAGTCTGTGAGACGTGGTTTGCAGTAGTGCGTACTCTTTCCTTCTTCGTTGCCTGAATTGACGCTGTGCTCCCCAATACAGTCTGGacgt	Library2_CLYBL
ELMI002066	acgtTTAAGCAAGCAAGCGAGCACTCAAAGGCTCCCAGAGTCCGTAACCAGTTTCAGCGCCGAGCAGCGGAGGCGTCCGTCTCAAGGTCCTTAGtctcttcctcagTGACAGTCTGTGAGACGTCGTCTTACTAAGTCTAGTTACGGAACTTCTTCGTTGCCTGAATTGACGCTGTGCTCCCCAATACAGTCTGGacgt	Library2_CLYBL
ELMI002083	acgtTTAAGCAAGCAAGCGAGCACTCAAAGGCTCCCAGAGTCCGTAACGCCCCTTTTCTACGGTGTATAGGCCAGTGCGTCTCAAGGTCCTTAGgcggcgtgctctTGACAGTCTGTGAGACGGGAGGAAAACCAGGGGTGGGAGCGGACCTCTTCGTTGCCTGAATTGACGCTGTGCTCCCCAATACAGTCTGGacgt	Library2_CLYBL
ELMI002064	acgtTTAAGCAAGCAAGCGAGCACTCAAAGGCTCCCAGAGTCCGTAACTCAAAGACGCTGCGATGCATTTCGCGTGCGCGTCTCAAGGTCCTTAGtctccggcgTGACAGTCTGTGAGACGATATCACGGTCAAGCTCATGGAATCCCAAATCTTCGTTGCCTGAATTGACGCTGTGCTCCCCAATACAGTCTGGacgt	Library2_CLYBL
ELMI002085	acgtTTAAGCAAGCAAGCGAGCACTCAAAGGCTCCCAGAGTCCGTAACCACGTGGTGGATCTACCCAACATTGTGACCGTCTCAAGGTCCTTAGccttatccgccaTGACAGTCTGTGAGACGTACTAATGCCGCTACGACAGAGCGACTCTCTTCGTTGCCTGAATTGACGCTGTGCTCCCCAATACAGTCTGGacgt	Library2_CLYBL
ELMI002073	acgtTTAAGCAAGCAAGCGAGCACTCAAAGGCTCCCAGAGTCCGTAACACCATGGAATCGGCGGAGCCAACGCATTCCGTCTCAAGGTCCTTAGgcgagctcttagTGACAGTCTGTGAGACGGAGGGTGCCTCAAGGTTCGCGCGCCGACTCTTCGTTGCCTGAATTGACGCTGTGCTCCCCAATACAGTCTGGacgt	Library2_CLYBL
ELMI002079	acgtTTAAGCAAGCAAGCGAGCACTCAAAGGCTCCCAGAGTCCGTAACGCACAGGCCAACGACGATTGTGATTTTGGTCGTCTCAAGGTCCTTAGtcttctaatTGACAGTCTGTGAGACGCTCGTTATAGAAGTCTACTGATATAACTCATCTTCGTTGCCTGAATTGACGCTGTGCTCCCCAATACAGTCTGGacgt	Library2_CLYBL
ELMI002069	acgtTTAAGCAAGCAAGCGAGCACTCAAAGGCTCCCAGAGTCCGTAACACATGGTCGAGTCGACGGGACGTATGGAGTCGTCTCAAGGTCCTTAGccgcctccgTGACAGTCTGTGAGACGTAAGTTCTTTTCCTTAGGCTAGCAGATATGTCTTCGTTGCCTGAATTGACGCTGTGCTCCCCAATACAGTCTGGacgt	Library2_CLYBL
ELMI002080	acgtTTAAGCAAGCAAGCGAGCACTCAAAGGCTCCCAGAGTCCGTAACAAGATAACTCATGTGGCTACTTAGAGTACCCGTCTCAAGGTCCTTAGccaccggcgTGACAGTCTGTGAGACGTTCGGATTGGGGACTAGCCGCCGTGTATTCTCTTCGTTGCCTGAATTGACGCTGTGCTCCCCAATACAGTCTGGacgt	Library2_CLYBL
ELMI002082	acgtTTAAGCAAGCAAGCGAGCACTCAAAGGCTCCCAGAGTCCGTAACAGCTTGTTTTGTGAGCGTAATATGTCGATCGTCTCAAGGTCCTTAGaagtctgttgcgTGACAGTCTGTGAGACGTCGGGACCGACGAAGTAATGGGAGTGATTCTTCGTTGCCTGAATTGACGCTGTGCTCCCCAATACAGTCTGGacgt	Library2_CLYBL
ELMI002081	acgtTTAAGCAAGCAAGCGAGCACTCAAAGGCTCCCAGAGTCCGTAACCGATAATGATAGGTCGTTGCGTCTAGAGGACGTCTCAAGGTCCTTAGcacccgtctTGACAGTCTGTGAGACGTTCGGTGACAACGATATAATTCGCTAGGACTCTTCGTTGCCTGAATTGACGCTGTGCTCCCCAATACAGTCTGGacgt	Library2_CLYBL
ELMI002075	acgtTTAAGCAAGCAAGCGAGCACTCAAAGGCTCCCAGAGTCCGTAACTCCTGTAACTGTGCGACTGCCTTAGTTTGTCGTCTCAAGGTCCTTAGtcttctcctTGACAGTCTGTGAGACGCCCCAGTAAGGATCAGTGGGACCCAGTACTTCTTCGTTGCCTGAATTGACGCTGTGCTCCCCAATACAGTCTGGacgt	Library2_CLYBL
ELMI000365	acgtTTAAGCAAGCAAGCGAGCACTCAAAGGCTCCCAGAGTCCGTAACTCGCGTGCTGGACTCGTCGCCACGCAGTGCGTCTCAAGGTCCTTAGtgccgtctttttTGACAGTCTGTGAGACGGCTTAATAGCCTGTGATCAATTGATTGATCTTCGTTGCCTGAATTGACGCTGTGCTCCCCAATACAGTCTGGacgt	Library2_CLYBL
ELMI000363	acgtTTAAGCAAGCAAGCGAGCACTCAAAGGCTCCCAGAGTCCGTAACGTGGTCCGACATTCGGATCGCGTACGGCGCGTCTCAAGGTCCTTAGgaagaacttcttTGACAGTCTGTGAGACGTCCATAAGTAAGCCCTGGACTAGCCAGGTCTTCGTTGCCTGAATTGACGCTGTGCTCCCCAATACAGTCTGGacgt	Library2_CLYBL
ELMI002596	acgtTTAAGCAAGCAAGCGAGCACTCAAAGGCTCCCAGAGTCCGTAACGATCGTCCTCAATTACAGATTTGGACGCGTCTCAAGGTCCTTAGggaacccttcactttTGACAGTCTGTGAGACGGAACATTTTGCGGATGCGTGCGAATAGTCTTCGTTGCCTGAATTGACGCTGTGCTCCCCAATACAGTCTGGacgt	Library2_CLYBL
ELMI000496	acgtTTAAGCAAGCAAGCGAGCACTCAAAGGCTCCCAGAGTCCGTAACTTCCTTGCCACGGCTCCCTTTTGTAGGCTCGTCTCAAGGTCCTTAGtaccagctttttTGACAGTCTGTGAGACGACGTTACATTAGTAAGGTGATCCAGAATTCTTCGTTGCCTGAATTGACGCTGTGCTCCCCAATACAGTCTGGacgt	Library2_CLYBL
ELMI000494	acgtTTAAGCAAGCAAGCGAGCACTCAAAGGCTCCCAGAGTCCGTAACTGTGACACCGTAAGGTGAGATTAAACACGTCTCAAGGTCCTTAGctcgataagctttttTGACAGTCTGTGAGACGTTGCCAACCGTCCACCTACAGCCGCTATCTTCGTTGCCTGAATTGACGCTGTGCTCCCCAATACAGTCTGGacgt	Library2_CLYBL
ELMI000364	acgtTTAAGCAAGCAAGCGAGCACTCAAAGGCTCCCAGAGTCCGTAACACGTTAAGGATCCTTCAGGTGCTTCGACGTCTCAAGGTCCTTAGatgggttttggatttTGACAGTCTGTGAGACGAGTTCATTTTCACTTAGGGTGAATAATTCTTCGTTGCCTGAATTGACGCTGTGCTCCCCAATACAGTCTGGacgt	Library2_CLYBL
ELMI003578	acgtTTAAGCAAGCAAGCGAGCACTCAAAGGCTCCCAGAGTCCGTAACACAGTATTCTACTACAAAAAGTTCGTCTCAAGGTCCTTAGatcaggagcatcctcaaactcctcTGACAGTCTGTGAGACGATGAGGCGTACCCCAGAAGAACTCTTCGTTGCCTGAATTGACGCTGTGCTCCCCAATACAGTCTGGacgt	Library2_CLYBL
ELMI003554	acgtTTAAGCAAGCAAGCGAGCACTCAAAGGCTCCCAGAGTCCGTAACAAGCCGTGAGTGGATAGCCCTCGTCTCAAGGTCCTTAGctcgactgcatcgaagaattcttcttcTGACAGTCTGTGAGACGATGACTAGTATCAAGAGGAGGTCTTCGTTGCCTGAATTGACGCTGTGCTCCCCAATACAGTCTGGacgt	Library2_CLYBL
ELMI003576	acgtTTAAGCAAGCAAGCGAGCACTCAAAGGCTCCCAGAGTCCGTAACGAATACCCGCACTCGCGTTCCTCCGTCTCAAGGTCCTTAGctcagtggcatcctcaaaatcgtcTGACAGTCTGTGAGACGCGGTGGTACTTCACGCACAACTTCTTCGTTGCCTGAATTGACGCTGTGCTCCCCAATACAGTCTGGacgt	Library2_CLYBL
ELMI003555	acgtTTAAGCAAGCAAGCGAGCACTCAAAGGCTCCCAGAGTCCGTAACCCCAATGACAGTCTTGAACCCGTCTCAAGGTCCTTAGgtctgctgcgtcataatattcttcatcagaTGACAGTCTGTGAGACGGTTAATGTGATCAGCGAAGTCTTCGTTGCCTGAATTGACGCTGTGCTCCCCAATACAGTCTGGacgt	Library2_CLYBL
ELMI003581	acgtTTAAGCAAGCAAGCGAGCACTCAAAGGCTCCCAGAGTCCGTAACGTATCATTGAACATACGAGGACGTCTCAAGGTCCTTAGatctgaaagtgcgtcataaaactcgtcTGACAGTCTGTGAGACGCAGACGTTCTGCGTATAGCGGTCTTCGTTGCCTGAATTGACGCTGTGCTCCCCAATACAGTCTGGacgt	Library2_CLYBL
ELMI003561	acgtTTAAGCAAGCAAGCGAGCACTCAAAGGCTCCCAGAGTCCGTAACGTGATTTTCCTCCACATCGAAAGCGTCTCAAGGTCCTTAGtgtgactgcgtcgaaaaactcctcTGACAGTCTGTGAGACGTAAACTGCATCATGGACTACTGTCTTCGTTGCCTGAATTGACGCTGTGCTCCCCAATACAGTCTGGacgt	Library2_CLYBL
ELMI003562	acgtTTAAGCAAGCAAGCGAGCACTCAAAGGCTCCCAGAGTCCGTAACTAGTTCCTGAGCGCGCTACGCGTCTCAAGGTCCTTAGctcttgtgcatcaaagaactcgctgagagaTGACAGTCTGTGAGACGATATCTGGGTGACCCATCGTCTTCGTTGCCTGAATTGACGCTGTGCTCCCCAATACAGTCTGGacgt	Library2_CLYBL
ELMI003564	acgtTTAAGCAAGCAAGCGAGCACTCAAAGGCTCCCAGAGTCCGTAACGGCCATAAACCCTCCAATTACACCGTCTCAAGGTCCTTAGttcctgagcgtcgaaaaattcgctTGACAGTCTGTGAGACGTACTACTGTACGTTATAGTAGTTCTTCGTTGCCTGAATTGACGCTGTGCTCCCCAATACAGTCTGGacgt	Library2_CLYBL
ELMI003565	acgtTTAAGCAAGCAAGCGAGCACTCAAAGGCTCCCAGAGTCCGTAACATTCCTCCGGGAGTAATACTCGTCTCAAGGTCCTTAGttcacaggcatcgaaaaactcagtgtgggaTGACAGTCTGTGAGACGAAACATGTCATACTAAAAGTCTTCGTTGCCTGAATTGACGCTGTGCTCCCCAATACAGTCTGGacgt	Library2_CLYBL
ELMI003566	acgtTTAAGCAAGCAAGCGAGCACTCAAAGGCTCCCAGAGTCCGTAACCCCCTACAGCACCATACCTGCGACGTCTCAAGGTCCTTAGttcgtcggcatcgtaaaactcgtcTGACAGTCTGTGAGACGTAAGATGTTGTGCAAAAAGAGCTCTTCGTTGCCTGAATTGACGCTGTGCTCCCCAATACAGTCTGGacgt	Library2_CLYBL
ELMI003567	acgtTTAAGCAAGCAAGCGAGCACTCAAAGGCTCCCAGAGTCCGTAACAGTGACAGTTCAAGTCACGGCCGTCTCAAGGTCCTTAGctctggagcgtcaaagaattcattctcTGACAGTCTGTGAGACGTCATAATATGCTCCTTATTCATCTTCGTTGCCTGAATTGACGCTGTGCTCCCCAATACAGTCTGGacgt	Library2_CLYBL
ELMI003563	acgtTTAAGCAAGCAAGCGAGCACTCAAAGGCTCCCAGAGTCCGTAACTGACCGTTGAATGTGTCCGTCTCAAGGTCCTTAGatcctccattgcatcaaagtactcggtgtcctcatcTGACAGTCTGTGAGACGCAAGCTCACAGATACGTCTTCGTTGCCTGAATTGACGCTGTGCTCCCCAATACAGTCTGGacgt	Library2_CLYBL
ELMI003557	acgtTTAAGCAAGCAAGCGAGCACTCAAAGGCTCCCAGAGTCCGTAACTCTAGATATCCTTTCGGGATTCCCGTCTCAAGGTCCTTAGttcatgtgcatcgaagaactcctcTGACAGTCTGTGAGACGCCCCGCTGGGGGGGCTCACGCATCTTCGTTGCCTGAATTGACGCTGTGCTCCCCAATACAGTCTGGacgt	Library2_CLYBL
ELMI003558	acgtTTAAGCAAGCAAGCGAGCACTCAAAGGCTCCCAGAGTCCGTAACTGTGTAACACAATTAACGTTCCGTCTCAAGGTCCTTAGgtcctcgtgtgcatcgaaaaactcgtcTGACAGTCTGTGAGACGTCCGGACGCCCGACTTGGTGATCTTCGTTGCCTGAATTGACGCTGTGCTCCCCAATACAGTCTGGacgt	Library2_CLYBL
ELMI003556	acgtTTAAGCAAGCAAGCGAGCACTCAAAGGCTCCCAGAGTCCGTAACTGGAGGCAGGACCGCCCCCGTCTCAAGGTCCTTAGctcctccctagcatcgaagaattcatcgtcgctTGACAGTCTGTGAGACGTACGTTTAGCATTACCTTTCTTCGTTGCCTGAATTGACGCTGTGCTCCCCAATACAGTCTGGacgt	Library2_CLYBL
ELMI003573	acgtTTAAGCAAGCAAGCGAGCACTCAAAGGCTCCCAGAGTCCGTAACTTATTGCCGACCTGAACTATTCGTCTCAAGGTCCTTAGatcgctcaggcattcaaaaaattcttcTGACAGTCTGTGAGACGTACGTTGGTGAATTTTGGAACTCTTCGTTGCCTGAATTGACGCTGTGCTCCCCAATACAGTCTGGacgt	Library2_CLYBL
ELMI003580	acgtTTAAGCAAGCAAGCGAGCACTCAAAGGCTCCCAGAGTCCGTAACCTTAGGGAATAAAGGTTCCGTCTCAAGGTCCTTAGgctacaaggagcgtcaaaaaactcttcctcagaTGACAGTCTGTGAGACGTCATGCGGACGTGACGCCTCTTCGTTGCCTGAATTGACGCTGTGCTCCCCAATACAGTCTGGacgt	Library2_CLYBL
ELMI003572	acgtTTAAGCAAGCAAGCGAGCACTCAAAGGCTCCCAGAGTCCGTAACGCCGGAATCTGTCGGCAGAAACCCGTCTCAAGGTCCTTAGgtcctcagcatcgaagtactcatcTGACAGTCTGTGAGACGTCGCATCGCCCGCATGCACCAGTCTTCGTTGCCTGAATTGACGCTGTGCTCCCCAATACAGTCTGGacgt	Library2_CLYBL
ELMI003575	acgtTTAAGCAAGCAAGCGAGCACTCAAAGGCTCCCAGAGTCCGTAACCTGCCAGACCGTCGTGAACGTCTCAAGGTCCTTAGgtcttccggggcgtcgtagaattcctcagtatcTGACAGTCTGTGAGACGCGCTATCTGATTAATCCGTCTTCGTTGCCTGAATTGACGCTGTGCTCCCCAATACAGTCTGGacgt	Library2_CLYBL
ELMI003571	acgtTTAAGCAAGCAAGCGAGCACTCAAAGGCTCCCAGAGTCCGTAACATTTCTTAGGAGTCTGCCTCACGTCTCAAGGTCCTTAGttcctcaattgcatccttaaattcctcTGACAGTCTGTGAGACGGTCGGTACTCTGGTCGGTGCGTCTTCGTTGCCTGAATTGACGCTGTGCTCCCCAATACAGTCTGGacgt	Library2_CLYBL
ELMI003522	acgtTTAAGCAAGCAAGCGAGCACTCAAAGGCTCCCAGAGTCCGTAACATATGAAAATGTACTCACGTCTCAAGGTCCTTAGctcgttgacggcagacatgaagtcgctttcaggactTGACAGTCTGTGAGACGTCCATAGTCGATGTTGTCTTCGTTGCCTGAATTGACGCTGTGCTCCCCAATACAGTCTGGacgt	Library2_CLYBL
ELMI003523	acgtTTAAGCAAGCAAGCGAGCACTCAAAGGCTCCCAGAGTCCGTAACGCCTACCACGACTGCCTACACGTCTCAAGGTCCTTAGactctctgggggggagtaaaactggccttcTGACAGTCTGTGAGACGAGTAGTCGATAAGCGATGGTCTTCGTTGCCTGAATTGACGCTGTGCTCCCCAATACAGTCTGGacgt	Library2_CLYBL
ELMI003518	acgtTTAAGCAAGCAAGCGAGCACTCAAAGGCTCCCAGAGTCCGTAACGCATACCGCCTCCATTTACACGTCTCAAGGTCCTTAGgctctcgggaggggaatagaattgtccgtcTGACAGTCTGTGAGACGTTCGATAGAAGCTAGTGACTCTTCGTTGCCTGAATTGACGCTGTGCTCCCCAATACAGTCTGGacgt	Library2_CLYBL
ELMI000013	acgtTTAAGCAAGCAAGCGAGCACTCAAAGGCTCCCAGAGTCCGTAACACTCGCTCAGCGCAGTCACCGGGGACCTACGTCTCAAGGTCCTTAGcagctcatctttTGACAGTCTGTGAGACGAAACTCCATGTACATCCGGGGTACGTTGTCTTCGTTGCCTGAATTGACGCTGTGCTCCCCAATACAGTCTGGacgt	Library2_CLYBL
ELMI000006	acgtTTAAGCAAGCAAGCGAGCACTCAAAGGCTCCCAGAGTCCGTAACACTGGATAAGCCTGATCACCAGGATTGAACGTCTCAAGGTCCTTAGcaactcatccttTGACAGTCTGTGAGACGGAGTTAGAAGCAGGACTCCGATAGCAAATCTTCGTTGCCTGAATTGACGCTGTGCTCCCCAATACAGTCTGGacgt	Library2_CLYBL
ELMI000491	acgtTTAAGCAAGCAAGCGAGCACTCAAAGGCTCCCAGAGTCCGTAACCACTCTTTTCTTAAGAAAAACACGGCTTTCGTCTCAAGGTCCTTAGcaattcgtcatgTGACAGTCTGTGAGACGTTAAGCAGAGTCGCCAACAGAGTAGTGATCTTCGTTGCCTGAATTGACGCTGTGCTCCCCAATACAGTCTGGacgt	Library2_CLYBL
ELMI000498	acgtTTAAGCAAGCAAGCGAGCACTCAAAGGCTCCCAGAGTCCGTAACTTGAGGGACAGGCGTCTCAAGGTCCTTAGcacgacccgcctcacctcaaaaaaccgtttgaggtagtaaatctgTGACAGTCTGTGAGACGAGCGCGTGAATATCTTCGTTGCCTGAATTGACGCTGTGCTCCCCAATACAGTCTGGacgt	Library2_CLYBL
ELMI000497	acgtTTAAGCAAGCAAGCGAGCACTCAAAGGCTCCCAGAGTCCGTAACACAATGGAAACGCGTCTCAAGGTCCTTAGgaccagtttcttagcctcaaagaaagatttcagatgcctcatctgTGACAGTCTGTGAGACGGACAATGCGGCTTCTTCGTTGCCTGAATTGACGCTGTGCTCCCCAATACAGTCTGGacgt	Library2_CLYBL
ELMI000495	acgtTTAAGCAAGCAAGCGAGCACTCAAAGGCTCCCAGAGTCCGTAACCGAATTGGTCCCGTCTCAAGGTCCTTAGctcgatgagcttctttgccttaaaaaaccttcgaaggtaaaacacttgTGACAGTCTGTGAGACGTAACTCGACTTCTTCGTTGCCTGAATTGACGCTGTGCTCCCCAATACAGTCTGGacgt	Library2_CLYBL
ELMI000633	acgtTTAAGCAAGCAAGCGAGCACTCAAAGGCTCCCAGAGTCCGTAACCCCACCGTTATTTCCGTGTACATTGTCGTCTCAAGGTCCTTAGcagcaggctgtgcttgtcTGACAGTCTGTGAGACGCGATCAAAAGATATTCTAGGGACGGTCTTCGTTGCCTGAATTGACGCTGTGCTCCCCAATACAGTCTGGacgt	Library2_CLYBL
ELMI001119	acgtTTAAGCAAGCAAGCGAGCACTCAAAGGCTCCCAGAGTCCGTAACCACTCTACTCATAGGTGTCGTGTGTGCGTCTCAAGGTCCTTAGcagcaaggagatgtcatcTGACAGTCTGTGAGACGTCCCCAGCAAATAACTCGAACGACGTCTTCGTTGCCTGAATTGACGCTGTGCTCCCCAATACAGTCTGGacgt	Library2_CLYBL
ELMI000612	acgtTTAAGCAAGCAAGCGAGCACTCAAAGGCTCCCAGAGTCCGTAACGTGATCGCACTATTACGTGTGAACTGCGTCTCAAGGTCCTTAGcaacaatccagtctgttcTGACAGTCTGTGAGACGTAGTTATATGGTCAGAAGTAACGGATCTTCGTTGCCTGAATTGACGCTGTGCTCCCCAATACAGTCTGGacgt	Library2_CLYBL
ELMI002159	acgtTTAAGCAAGCAAGCGAGCACTCAAAGGCTCCCAGAGTCCGTAACGCAACTAAGAGGAAAGCACTAGTATACGTCTCAAGGTCCTTAGcagtaaggtctgcttatcTGACAGTCTGTGAGACGCAAATAGATGATTTCTGTCTATGGATCTTCGTTGCCTGAATTGACGCTGTGCTCCCCAATACAGTCTGGacgt	Library2_CLYBL
ELMI000635	acgtTTAAGCAAGCAAGCGAGCACTCAAAGGCTCCCAGAGTCCGTAACGATCCCCGGCAGCAAAGGTGAGTCGGCGTCTCAAGGTCCTTAGcaccaaatgcaccatctcTGACAGTCTGTGAGACGACTGAAGGAAGACAAAGTACTGAGGTCTTCGTTGCCTGAATTGACGCTGTGCTCCCCAATACAGTCTGGacgt	Library2_CLYBL
ELMI002039	acgtTTAAGCAAGCAAGCGAGCACTCAAAGGCTCCCAGAGTCCGTAACTCACCCCACGCGCGTTGTATCTAGATCGTCTCAAGGTCCTTAGcaggagtctcttgatttgTGACAGTCTGTGAGACGGCTCCTCAACATTTTCTGTTGTCGCTCTTCGTTGCCTGAATTGACGCTGTGCTCCCCAATACAGTCTGGacgt	Library2_CLYBL
ELMI000370	acgtTTAAGCAAGCAAGCGAGCACTCAAAGGCTCCCAGAGTCCGTAACTCATTCTGAACTGCATGTTGTGACCTCGTCTCAAGGTCCTTAGgattaagtcccgctgatcTGACAGTCTGTGAGACGGACAGCAATCTGGTCACGTTTATTCTCTTCGTTGCCTGAATTGACGCTGTGCTCCCCAATACAGTCTGGacgt	Library2_CLYBL
ELMI000514	acgtTTAAGCAAGCAAGCGAGCACTCAAAGGCTCCCAGAGTCCGTAACGCCCAAACGCTGCGAACTGTATCTTTCGTCTCAAGGTCCTTAGgagcagggtgatcttttcTGACAGTCTGTGAGACGGATTTCAGTGTATGAGGACCATCGCTCTTCGTTGCCTGAATTGACGCTGTGCTCCCCAATACAGTCTGGacgt	Library2_CLYBL
ELMI000515	acgtTTAAGCAAGCAAGCGAGCACTCAAAGGCTCCCAGAGTCCGTAACGGAAAGCAAGATGAGTTAATCGTCTTCGTCTCAAGGTCCTTAGcagcaaccgctctctctcTGACAGTCTGTGAGACGAAGCTAACACCAGCCGAGTACCGTATCTTCGTTGCCTGAATTGACGCTGTGCTCCCCAATACAGTCTGGacgt	Library2_CLYBL
ELMI000517	acgtTTAAGCAAGCAAGCGAGCACTCAAAGGCTCCCAGAGTCCGTAACGTGCTGTAGATTAGTCTTGCGCCACACGTCTCAAGGTCCTTAGcagcaaccggacactacgTGACAGTCTGTGAGACGGTTATCCCAATGAACAGGAGGTATTTCTTCGTTGCCTGAATTGACGCTGTGCTCCCCAATACAGTCTGGacgt	Library2_CLYBL
ELMI000146	acgtTTAAGCAAGCAAGCGAGCACTCAAAGGCTCCCAGAGTCCGTAACTTTTTGACAAGGGCCGTATCGGGTCGTCTCAAGGTCCTTAGgatcagaggtgcccgttcgtcTGACAGTCTGTGAGACGACGCCGAAGATTCGGATTGACTGATCTTCGTTGCCTGAATTGACGCTGTGCTCCCCAATACAGTCTGGacgt	Library2_CLYBL
ELMI000511	acgtTTAAGCAAGCAAGCGAGCACTCAAAGGCTCCCAGAGTCCGTAACTAAAATGTCGAAGAAATCAAAGCACGTCTCAAGGTCCTTAGgcaaaccagcagagcctcatcTGACAGTCTGTGAGACGTCATATTCGAGTGTCCATGCGAGGTCTTCGTTGCCTGAATTGACGCTGTGCTCCCCAATACAGTCTGGacgt	Library2_CLYBL
ELMI000507	acgtTTAAGCAAGCAAGCGAGCACTCAAAGGCTCCCAGAGTCCGTAACGCTCAGTCCCTCCTAACAGCCACGCGTCTCAAGGTCCTTAGcataggcaggaggtggtcatcTGACAGTCTGTGAGACGGGCCCTGAGGACGCTCTGTTTTAGTCTTCGTTGCCTGAATTGACGCTGTGCTCCCCAATACAGTCTGGacgt	Library2_CLYBL
ELMI000508	acgtTTAAGCAAGCAAGCGAGCACTCAAAGGCTCCCAGAGTCCGTAACCGGATTGAAGGTTGCGGGACCACTCGTCTCAAGGTCCTTAGaatatggagtaaatcctcgtcTGACAGTCTGTGAGACGGAGCGCGCCAGGCCGGGTTTTATCTCTTCGTTGCCTGAATTGACGCTGTGCTCCCCAATACAGTCTGGacgt	Library2_CLYBL
ELMI000510	acgtTTAAGCAAGCAAGCGAGCACTCAAAGGCTCCCAGAGTCCGTAACCACGGCGGGGTTGAAGCGACAGGGCTCGTCTCAAGGTCCTTAGttccagtaggtcttcatcTGACAGTCTGTGAGACGTAGATCGAGCAGACGTCAAAGATTTTCTTCGTTGCCTGAATTGACGCTGTGCTCCCCAATACAGTCTGGacgt	Library2_CLYBL
ELMI000503	acgtTTAAGCAAGCAAGCGAGCACTCAAAGGCTCCCAGAGTCCGTAACCTCCAGGTGATCCAGGTAGTAGTCGTCTCAAGGTCCTTAGcattaattcatcgtcgagaagagaTGACAGTCTGTGAGACGGCTATTTAATCATCGATTTGGATCTTCGTTGCCTGAATTGACGCTGTGCTCCCCAATACAGTCTGGacgt	Library2_CLYBL
ELMI000504	acgtTTAAGCAAGCAAGCGAGCACTCAAAGGCTCCCAGAGTCCGTAACTTCGAAGGTGTGAACTGAACTGCCGTCTCAAGGTCCTTAGcagcagctcctcgtctagccaggaTGACAGTCTGTGAGACGTGTCCACGTCCGAACAAAGTACTCTTCGTTGCCTGAATTGACGCTGTGCTCCCCAATACAGTCTGGacgt	Library2_CLYBL
ELMI000913	acgtTTAAGCAAGCAAGCGAGCACTCAAAGGCTCCCAGAGTCCGTAACAAATGAAACGGCCATGCCGTCTCAAGGTCCTTAGgtccagattgagctctttgagccgttccagcaggtcTGACAGTCTGTGAGACGCCTTGCGTATCACTTCTCTTCGTTGCCTGAATTGACGCTGTGCTCCCCAATACAGTCTGGacgt	Library2_CLYBL
ELMI000914	acgtTTAAGCAAGCAAGCGAGCACTCAAAGGCTCCCAGAGTCCGTAACACAGCGGGCATACACGTCTCAAGGTCCTTAGctcggttaaggggagagaatcgatccgtttagtcaggttttgTGACAGTCTGTGAGACGCGATGCTCCTGTATCTTCGTTGCCTGAATTGACGCTGTGCTCCCCAATACAGTCTGGacgt	Library2_CLYBL
ELMI000915	acgtTTAAGCAAGCAAGCGAGCACTCAAAGGCTCCCAGAGTCCGTAACAGGGCCTATATCCGTCTCAAGGTCCTTAGctcgtcgtctagaacgaggacgtccagctcttcttcaagggactcTGACAGTCTGTGAGACGTACCATACTTCCTCTTCGTTGCCTGAATTGACGCTGTGCTCCCCAATACAGTCTGGacgt	Library2_CLYBL
ELMI000921	acgtTTAAGCAAGCAAGCGAGCACTCAAAGGCTCCCAGAGTCCGTAACGCCAACGGTTAGCGTCTCAAGGTCCTTAGttctgtcttgttgatatcaagtcctgcgagtttcagcgccaattcTGACAGTCTGTGAGACGTATGATGCGATCTCTTCGTTGCCTGAATTGACGCTGTGCTCCCCAATACAGTCTGGacgt	Library2_CLYBL
ELMI001205	acgtTTAAGCAAGCAAGCGAGCACTCAAAGGCTCCCAGAGTCCGTAACAACGCGCATAATCGTCTCAAGGTCCTTAGctcatagtccacccgcattgtagccaaggctgatgtcatttcttcTGACAGTCTGTGAGACGCACATATAACTCTCTTCGTTGCCTGAATTGACGCTGTGCTCCCCAATACAGTCTGGacgt	Library2_CLYBL
ELMI002160	acgtTTAAGCAAGCAAGCGAGCACTCAAAGGCTCCCAGAGTCCGTAACCAAACTCGGCGTCGTCTCAAGGTCCTTAGctcctggtccttgagagagaattccatcagttcgtcactgatttcTGACAGTCTGTGAGACGTTGGGCAGATCCTCTTCGTTGCCTGAATTGACGCTGTGCTCCCCAATACAGTCTGGacgt	Library2_CLYBL
ELMI000923	acgtTTAAGCAAGCAAGCGAGCACTCAAAGGCTCCCAGAGTCCGTAACGTAGACGGGTTAGACGTCTCAAGGTCCTTAGgtccttaagctccagagcctcgtttagctctctaaacatttcTGACAGTCTGTGAGACGGTGGGCGTCGACTTCTTCGTTGCCTGAATTGACGCTGTGCTCCCCAATACAGTCTGGacgt	Library2_CLYBL
ELMI000920	acgtTTAAGCAAGCAAGCGAGCACTCAAAGGCTCCCAGAGTCCGTAACTGATTCGTTCCCAGCGTCTCAAGGTCCTTAGttccattagttccagagactctttcagtttcatcaggatctcTGACAGTCTGTGAGACGCACTCGTCACGTATCTTCGTTGCCTGAATTGACGCTGTGCTCCCCAATACAGTCTGGacgt	Library2_CLYBL
ELMI001255	acgtTTAAGCAAGCAAGCGAGCACTCAAAGGCTCCCAGAGTCCGTAACAACGGTCGCGGCGTCTCAAGGTCCTTAGgtcttggctcacagagaaagaactggccagggcctgcgagagttcctcTGACAGTCTGTGAGACGTCTTGACCTGTCTTCGTTGCCTGAATTGACGCTGTGCTCCCCAATACAGTCTGGacgt	Library2_CLYBL
ELMI000919	acgtTTAAGCAAGCAAGCGAGCACTCAAAGGCTCCCAGAGTCCGTAACCTCTAGACCCCCGTCTCAAGGTCCTTAGatcctcggcgttgatgaccatagtgcccagttgtgagggcaaggtgtcTGACAGTCTGTGAGACGCAGTTATGCCTCTTCGTTGCCTGAATTGACGCTGTGCTCCCCAATACAGTCTGGacgt	Library2_CLYBL
ELMI002172	acgtTTAAGCAAGCAAGCGAGCACTCAAAGGCTCCCAGAGTCCGTAACTCGTCGGAGCGTCTCAAGGTCCTTAGgattaatctccgcttagagtgatagaagtcggtcatagaggtttgccggcgTGACAGTCTGTGAGACGCCAGTCAGATCTTCGTTGCCTGAATTGACGCTGTGCTCCCCAATACAGTCTGGacgt	Library2_CLYBL
ELMI001394	acgtTTAAGCAAGCAAGCGAGCACTCAAAGGCTCCCAGAGTCCGTAACTCCAGACGTCTCAAGGTCCTTAGtaaaggctttttttttggctgtggggaactagaagtgttgtttggcaaagcgcgtttTGACAGTCTGTGAGACGGCTATTTCTTCGTTGCCTGAATTGACGCTGTGCTCCCCAATACAGTCTGGacgt	Library2_CLYBL
ELMI001391	acgtTTAAGCAAGCAAGCGAGCACTCAAAGGCTCCCAGAGTCCGTAACCGTCTCAAGGTCCTTAGatgtctcctttttttcactccagcccccagtgcaggtacggctggcggggactgtttgaacgcccgcttTGACAGTCTGTGAGACGTCTTCGTTGCCTGAATTGACGCTGTGCTCCCCAATACAGTCTGGacgt	Library2_CLYBL
ELMI001389	acgtTTAAGCAAGCAAGCGAGCACTCAAAGGCTCCCAGAGTCCGTAACACCCTAGTCGTCTCAAGGTCCTTAGaaaccggagcttcttcaaaggcttgggtggattactgccttcagcagatctcttTGACAGTCTGTGAGACGGATGACGTCTTCGTTGCCTGAATTGACGCTGTGCTCCCCAATACAGTCTGGacgt	Library2_CLYBL
ELMI001380	acgtTTAAGCAAGCAAGCGAGCACTCAAAGGCTCCCAGAGTCCGTAACCCGACCGGGGGTACTAATTTTACGTGCGTCTCAAGGTCCTTAGtggttttttttttttgggTGACAGTCTGTGAGACGAAGTAATCTTCAGAAGGTGCGCGCTTCTTCGTTGCCTGAATTGACGCTGTGCTCCCCAATACAGTCTGGacgt	Library2_CLYBL
ELMI001400	acgtTTAAGCAAGCAAGCGAGCACTCAAAGGCTCCCAGAGTCCGTAACTCATACTCCAATATAACGCCACCTTACGTCTCAAGGTCCTTAGccaacgccgtttccgggtTGACAGTCTGTGAGACGACCCTTAGACCACTCACACTAGCCTTCTTCGTTGCCTGAATTGACGCTGTGCTCCCCAATACAGTCTGGacgt	Library2_CLYBL
ELMI001377	acgtTTAAGCAAGCAAGCGAGCACTCAAAGGCTCCCAGAGTCCGTAACAATGAGGTCTAGCCACGGTCGATACGCGTCTCAAGGTCCTTAGtcgtcttttccgtttcaaTGACAGTCTGTGAGACGTACTACTGCGTATAGGATTGTGAAATCTTCGTTGCCTGAATTGACGCTGTGCTCCCCAATACAGTCTGGacgt	Library2_CLYBL
ELMI002400	acgtTTAAGCAAGCAAGCGAGCACTCAAAGGCTCCCAGAGTCCGTAACGTTCCGTCGACAGTTGCGTTCGCCTACGTCTCAAGGTCCTTAGcggtcttcttttccgcttTGACAGTCTGTGAGACGGGCAACTCGCGGGGTATTACAGTAGTCTTCGTTGCCTGAATTGACGCTGTGCTCCCCAATACAGTCTGGacgt	Library2_CLYBL
ELMI002452	acgtTTAAGCAAGCAAGCGAGCACTCAAAGGCTCCCAGAGTCCGTAACGGCCTAGCTCGCACTCACTCCCGGCACGTCTCAAGGTCCTTAGggtgcgtcgtcttttgctTGACAGTCTGTGAGACGGCGAACGGAAGCCCGGCGTCACTGGTCTTCGTTGCCTGAATTGACGCTGTGCTCCCCAATACAGTCTGGacgt	Library2_CLYBL
ELMI002161	acgtTTAAGCAAGCAAGCGAGCACTCAAAGGCTCCCAGAGTCCGTAACTAGGACCATATAGCAAACAGTCTTGACGTCTCAAGGTCCTTAGcttttttcgtctcttgttTGACAGTCTGTGAGACGTTAAGGCGTGGGGGGATGACGGACGTCTTCGTTGCCTGAATTGACGCTGTGCTCCCCAATACAGTCTGGacgt	Library2_CLYBL
ELMI001379	acgtTTAAGCAAGCAAGCGAGCACTCAAAGGCTCCCAGAGTCCGTAACGGCACTTCGACAACCTGGGCTACTATCGTCTCAAGGTCCTTAGgggtttttttttctttggTGACAGTCTGTGAGACGTGACTCAGAACGAGCGTGGTCACACTCTTCGTTGCCTGAATTGACGCTGTGCTCCCCAATACAGTCTGGacgt	Library2_CLYBL
ELMI001376	acgtTTAAGCAAGCAAGCGAGCACTCAAAGGCTCCCAGAGTCCGTAACTCGGGGTGAACGGTCGGCCTAGATAGCGTCTCAAGGTCCTTAGacgtctcttgcgtttaagTGACAGTCTGTGAGACGTTCGCTGCGTTTTGGCGTGTCATGATCTTCGTTGCCTGAATTGACGCTGTGCTCCCCAATACAGTCTGGacgt	Library2_CLYBL
ELMI002401	acgtTTAAGCAAGCAAGCGAGCACTCAAAGGCTCCCAGAGTCCGTAACTCTGATACCGGCGTTAACACCCTTTACGTCTCAAGGTCCTTAGaggtctccgtttccgcttTGACAGTCTGTGAGACGGAGGCATGACCATCCTGGCTAAACCTCTTCGTTGCCTGAATTGACGCTGTGCTCCCCAATACAGTCTGGacgt	Library2_CLYBL
ELMI001382	acgtTTAAGCAAGCAAGCGAGCACTCAAAGGCTCCCAGAGTCCGTAACTGTAGTTGCCACATTCGGTCTGGGCGTCTCAAGGTCCTTAGatccagtttcacccgcttggcTGACAGTCTGTGAGACGGGCTTTTTTAAGTGGTGGTTTACCTCTTCGTTGCCTGAATTGACGCTGTGCTCCCCAATACAGTCTGGacgt	Library2_CLYBL
ELMI001351	acgtTTAAGCAAGCAAGCGAGCACTCAAAGGCTCCCAGAGTCCGTAACTGAACGTTATAAGCCACCTGCGGATACGTCTCAAGGTCCTTAGtttttgtcgctttctttgTGACAGTCTGTGAGACGAGGGGCATGTGACACTTTACTACTGTCTTCGTTGCCTGAATTGACGCTGTGCTCCCCAATACAGTCTGGacgt	Library2_CLYBL
ELMI002162	acgtTTAAGCAAGCAAGCGAGCACTCAAAGGCTCCCAGAGTCCGTAACATCCTACTCGAGGGGGGTGAATTGCGTCTCAAGGTCCTTAGctcgtaggtcctctttcttttTGACAGTCTGTGAGACGGTAGGTTCCCAGTGGTCAAACTCATCTTCGTTGCCTGAATTGACGCTGTGCTCCCCAATACAGTCTGGacgt	Library2_CLYBL
ELMI001378	acgtTTAAGCAAGCAAGCGAGCACTCAAAGGCTCCCAGAGTCCGTAACGGCATTGCTAGTAGTGATTCTGCACGTCTCAAGGTCCTTAGgctcggctttttcttcttgggTGACAGTCTGTGAGACGTATCTGAAGTGATGGAATACCTTATCTTCGTTGCCTGAATTGACGCTGTGCTCCCCAATACAGTCTGGacgt	Library2_CLYBL
ELMI002398	acgtTTAAGCAAGCAAGCGAGCACTCAAAGGCTCCCAGAGTCCGTAACGAAGATGCCATGAAAAAAGAATTTCACGTCTCAAGGTCCTTAGggaaggctttttcttcttTGACAGTCTGTGAGACGACGTGGCTGAATAAGCGTGTCGGCGTCTTCGTTGCCTGAATTGACGCTGTGCTCCCCAATACAGTCTGGacgt	Library2_CLYBL
ELMI001375	acgtTTAAGCAAGCAAGCGAGCACTCAAAGGCTCCCAGAGTCCGTAACCGCTTCTGCGACCGCAACACCCTCGTCTCAAGGTCCTTAGtggtcttcgcttacgcttcagtttTGACAGTCTGTGAGACGTAGGACGCCTAGATTATGAATATCTTCGTTGCCTGAATTGACGCTGTGCTCCCCAATACAGTCTGGacgt	Library2_CLYBL
ELMI002399	acgtTTAAGCAAGCAAGCGAGCACTCAAAGGCTCCCAGAGTCCGTAACTTAAATAGGGTCGTGGCGACGATATCCGTCTCAAGGTCCTTAGggttgggcgacgcttcctTGACAGTCTGTGAGACGATTATAATTCGAATGACCAAACTTATCTTCGTTGCCTGAATTGACGCTGTGCTCCCCAATACAGTCTGGacgt	Library2_CLYBL
ELMI001374	acgtTTAAGCAAGCAAGCGAGCACTCAAAGGCTCCCAGAGTCCGTAACATCAACGAGCGTAAGTTGGCGCGATTCGTCTCAAGGTCCTTAGtagtctgttcttttttggTGACAGTCTGTGAGACGAACTCTAGTACACCGGTACTACTTATCTTCGTTGCCTGAATTGACGCTGTGCTCCCCAATACAGTCTGGacgt	Library2_CLYBL
ELMI002179	acgtTTAAGCAAGCAAGCGAGCACTCAAAGGCTCCCAGAGTCCGTAACCATTACCCCAGTTATATGGCGTCCCTCGTCTCAAGGTCCTTAGtaactttcctttccgcttTGACAGTCTGTGAGACGCCCAACAATTTAGGCCGTAATGAGTTCTTCGTTGCCTGAATTGACGCTGTGCTCCCCAATACAGTCTGGacgt	Library2_CLYBL
ELMI001381	acgtTTAAGCAAGCAAGCGAGCACTCAAAGGCTCCCAGAGTCCGTAACTTCGAACTGCGAAAAGGAAATTCCGTCTCAAGGTCCTTAGgagtttaacccttttggcggcaggTGACAGTCTGTGAGACGTTTCTACTAAATATAACCAACTTCTTCGTTGCCTGAATTGACGCTGTGCTCCCCAATACAGTCTGGacgt	Library2_CLYBL
ELMI001350	acgtTTAAGCAAGCAAGCGAGCACTCAAAGGCTCCCAGAGTCCGTAACCCCATTGTTTTAATACCTCATGCGAACGTCTCAAGGTCCTTAGcagtttctgacgcttccgTGACAGTCTGTGAGACGTTGGGTGCTCTGACTGGTACAACGCTCTTCGTTGCCTGAATTGACGCTGTGCTCCCCAATACAGTCTGGacgt	Library2_CLYBL
ELMI002593	acgtTTAAGCAAGCAAGCGAGCACTCAAAGGCTCCCAGAGTCCGTAACTTGCCTGAGGTCATAGTCATTCTACGTCTCAAGGTCCTTAGtccctttcgccgctttgctggTGACAGTCTGTGAGACGCAGCTGCCGCTTCCCACGTGGAACTCTTCGTTGCCTGAATTGACGCTGTGCTCCCCAATACAGTCTGGacgt	Library2_CLYBL
ELMI002595	acgtTTAAGCAAGCAAGCGAGCACTCAAAGGCTCCCAGAGTCCGTAACAGAACTCTACGACATTGCGTCAAGACCGTCTCAAGGTCCTTAGactttttaaccgcttcctTGACAGTCTGTGAGACGAACTGTTGCTAGATCACCTACATGATCTTCGTTGCCTGAATTGACGCTGTGCTCCCCAATACAGTCTGGacgt	Library2_CLYBL
ELMI001349	acgtTTAAGCAAGCAAGCGAGCACTCAAAGGCTCCCAGAGTCCGTAACCGACAGTGCGTTAGAATTATCATACGTCTCAAGGTCCTTAGtgagcctttcttcttccccctTGACAGTCTGTGAGACGTGCCGTTAGCAGTTACGGAAGTATTCTTCGTTGCCTGAATTGACGCTGTGCTCCCCAATACAGTCTGGacgt	Library2_CLYBL
ELMI002587	acgtTTAAGCAAGCAAGCGAGCACTCAAAGGCTCCCAGAGTCCGTAACGTTAGATAACCATTTTACTTAGATCGTCTCAAGGTCCTTAGtgcgtgcctcttccgggctggTGACAGTCTGTGAGACGCGGGATCGCGTACCCAAGTGCCTCTCTTCGTTGCCTGAATTGACGCTGTGCTCCCCAATACAGTCTGGacgt	Library2_CLYBL
ELMI000008	acgtTTAAGCAAGCAAGCGAGCACTCAAAGGCTCCCAGAGTCCGTAACCTATGAGGTAAGAGTTCGGACCTCGGGCTCGTCTCAAGGTCCTTAGtaaacttgccttTGACAGTCTGTGAGACGTGGGTGAAATAACTCCTCGGTACTCCTTTCTTCGTTGCCTGAATTGACGCTGTGCTCCCCAATACAGTCTGGacgt	Library2_CLYBL
ELMI000007	acgtTTAAGCAAGCAAGCGAGCACTCAAAGGCTCCCAGAGTCCGTAACTACCAGTAGTAGGCGATAGCAACTCCTACCGTCTCAAGGTCCTTAGcaaatttgccttTGACAGTCTGTGAGACGGTACTAGGCTGTAGTTGTGTCTGGATACTCTTCGTTGCCTGAATTGACGCTGTGCTCCCCAATACAGTCTGGacgt	Library2_CLYBL
ELMI001101	acgtTTAAGCAAGCAAGCGAGCACTCAAAGGCTCCCAGAGTCCGTAACAATCGCCCTTTACTTCCGAGCCGGCAGGACGTCTCAAGGTCCTTAGaagcttagcgttTGACAGTCTGTGAGACGCTTATATTTTTTTGACTCCCTCCACTCATCTTCGTTGCCTGAATTGACGCTGTGCTCCCCAATACAGTCTGGacgt	Library2_CLYBL
Rand20_1_1	acgtTTAAGCAAGCAAGCGAGCACTCGAGCTCGAAGTTGTTTCACCGGGTGAACTAACAGTCGATTTCTATGGCGTCTCAAGGTCCTTAGatgcccgctgagtgcgggcaTGACAGTCTGTGAGACGGCGTCTTGCCTTGAACGCTTAGGGTCTTCGTTGCCTGAATTGACGCTGTGCTCCCCAATACAGTCTGGacgt	Library3_CLYBL
Rand20_1_2	acgtTTAAGCAAGCAAGCGAGCACTCGAGCTCGAAGTTGTTTCACCGGCACTGCCCTACGTGACGTCTAGTATCGTCTCAAGGTCCTTAGcgggggtactatctacccccTGACAGTCTGTGAGACGTTCAGCGCTTCACCATAGTTAACATCTTCGTTGCCTGAATTGACGCTGTGCTCCCCAATACAGTCTGGacgt	Library3_CLYBL
Rand20_1_3	acgtTTAAGCAAGCAAGCGAGCACTCGAGCTCGAAGTTGTTTCACCGGTACATTCTAGCCGAGCCGATTTTCACGTCTCAAGGTCCTTAGccggcacgtcgccgtgccagTGACAGTCTGTGAGACGAAGTTTTTGTACGGACATTAGAATTCTTCGTTGCCTGAATTGACGCTGTGCTCCCCAATACAGTCTGGacgt	Library3_CLYBL
Rand20_1_4	acgtTTAAGCAAGCAAGCGAGCACTCGAGCTCGAAGTTGTTTCACCGGGTACTCATATGGACGAGTGTCCAGCCGTCTCAAGGTCCTTAGtcccgggcccagagcccggaTGACAGTCTGTGAGACGGACATCGCACCAAAACGATGACAATCTTCGTTGCCTGAATTGACGCTGTGCTCCCCAATACAGTCTGGacgt	Library3_CLYBL
Rand20_1_5	acgtTTAAGCAAGCAAGCGAGCACTCGAGCTCGAAGTTGTTTCACCGGATCTTGGGCACCGTATGGACCATGGCGTCTCAAGGTCCTTAGacggggcgatataacgccccTGACAGTCTGTGAGACGTTTTCCCAGTAGACCTTCTGTAAATCTTCGTTGCCTGAATTGACGCTGTGCTCCCCAATACAGTCTGGacgt	Library3_CLYBL
Rand20_1_6	acgtTTAAGCAAGCAAGCGAGCACTCGAGCTCGAAGTTGTTTCACCGGGTGAACGTGTGCATTGGTGTATCTGCGTCTCAAGGTCCTTAGgagggcccatagggccccgtTGACAGTCTGTGAGACGAGTTATAAGGCATCGGAACCCTAATCTTCGTTGCCTGAATTGACGCTGTGCTCCCCAATACAGTCTGGacgt	Library3_CLYBL
Rand20_1_7	acgtTTAAGCAAGCAAGCGAGCACTCGAGCTCGAAGTTGTTTCACCGGTTCAGCACACTCTAAATCGGGAAACCGTCTCAAGGTCCTTAGccctgggcgcgcatgcgcccTGACAGTCTGTGAGACGACTATAAGAGGTCATTATGGAGTCTCTTCGTTGCCTGAATTGACGCTGTGCTCCCCAATACAGTCTGGacgt	Library3_CLYBL
Rand20_1_8	acgtTTAAGCAAGCAAGCGAGCACTCGAGCTCGAAGTTGTTTCACCGGGTAATGCAAGCCTAGGTACTGTGCTCGTCTCAAGGTCCTTAGtcccctgcgtagcaggggtcTGACAGTCTGTGAGACGGTACAGCAATCGGACTTGGTATGGTCTTCGTTGCCTGAATTGACGCTGTGCTCCCCAATACAGTCTGGacgt	Library3_CLYBL
Rand20_1_9	acgtTTAAGCAAGCAAGCGAGCACTCGAGCTCGAAGTTGTTTCACCGGTATTAGTTTGGTTCGCCCGCCGGTCCGTCTCAAGGTCCTTAGaccgcacggctccgccgtgcTGACAGTCTGTGAGACGTGCTTCCTCTGAAAGGCAACCGTCTCTTCGTTGCCTGAATTGACGCTGTGCTCCCCAATACAGTCTGGacgt	Library3_CLYBL
Rand20_1_10	acgtTTAAGCAAGCAAGCGAGCACTCGAGCTCGAAGTTGTTTCACCGGTATGCGCGGCCAGCCTTGTGGTTCCCGTCTCAAGGTCCTTAGgggcccggttgcaccgggcgTGACAGTCTGTGAGACGATATTTTATAAGACTTTAACTGCCTCTTCGTTGCCTGAATTGACGCTGTGCTCCCCAATACAGTCTGGacgt	Library3_CLYBL
Rand20_1_11	acgtTTAAGCAAGCAAGCGAGCACTCGAGCTCGAAGTTGTTTCACCGGAGACGGTGGAGTTGCGGTACCCGGTCGTCTCAAGGTCCTTAGggggcacccaaaggtacccgTGACAGTCTGTGAGACGCACGCGTCTAACAAATCGGCAAGCTCTTCGTTGCCTGAATTGACGCTGTGCTCCCCAATACAGTCTGGacgt	Library3_CLYBL
Rand20_1_12	acgtTTAAGCAAGCAAGCGAGCACTCGAGCTCGAAGTTGTTTCACCGGCATCGGCTAACGAGGTTTCATCCCTCGTCTCAAGGTCCTTAGacaccccgctgtgcgcggggTGACAGTCTGTGAGACGCTGCCGGTAGACTATATTACGTGATCTTCGTTGCCTGAATTGACGCTGTGCTCCCCAATACAGTCTGGacgt	Library3_CLYBL
Rand20_1_13	acgtTTAAGCAAGCAAGCGAGCACTCGAGCTCGAAGTTGTTTCACCGGCTACTCATACACTGTGCACGGTCTGCGTCTCAAGGTCCTTAGgaggggtcgggtgaccccttTGACAGTCTGTGAGACGCTTTCTTTCGAGTGATGCTCGCTTTCTTCGTTGCCTGAATTGACGCTGTGCTCCCCAATACAGTCTGGacgt	Library3_CLYBL
Rand20_1_14	acgtTTAAGCAAGCAAGCGAGCACTCGAGCTCGAAGTTGTTTCACCGGAAAGGCCCAGGTGAATATGTGAGAACGTCTCAAGGTCCTTAGttcccgccccccctgggcggTGACAGTCTGTGAGACGGTACGTTCCCTTTGAGTCACGATGTCTTCGTTGCCTGAATTGACGCTGTGCTCCCCAATACAGTCTGGacgt	Library3_CLYBL
Rand20_1_15	acgtTTAAGCAAGCAAGCGAGCACTCGAGCTCGAAGTTGTTTCACCGGCCTCGTAAACCGCACTCTTCGACCACGTCTCAAGGTCCTTAGcgaagggcatgtgcccctccTGACAGTCTGTGAGACGATGCTCCGCGTCTTCATAGTAGAGTCTTCGTTGCCTGAATTGACGCTGTGCTCCCCAATACAGTCTGGacgt	Library3_CLYBL
Rand20_1_16	acgtTTAAGCAAGCAAGCGAGCACTCGAGCTCGAAGTTGTTTCACCGGTATCTATGCTACTTGGCAGCCTGGGCGTCTCAAGGTCCTTAGtgccgggtgtcacgcccggcTGACAGTCTGTGAGACGAGTCGGACGCCGGCCAGGTACGCTTCTTCGTTGCCTGAATTGACGCTGTGCTCCCCAATACAGTCTGGacgt	Library3_CLYBL
Rand20_1_17	acgtTTAAGCAAGCAAGCGAGCACTCGAGCTCGAAGTTGTTTCACCGGGACTCGCTATCCTGCGCCTCGTTCTCGTCTCAAGGTCCTTAGcaaagagggccgtcgccctcTGACAGTCTGTGAGACGAAAGCACGTTTTTCTAGTGCAAATTCTTCGTTGCCTGAATTGACGCTGTGCTCCCCAATACAGTCTGGacgt	Library3_CLYBL
Rand20_2_1	acgtTTAAGCAAGCAAGCGAGCACTCGAGCTCGAAGTTGTTTCACCGGTCTGTTGCTCCGCCTTCTAGCCATACGTCTCAAGGTCCTTAGtggccacgtctcacgcagccTGACAGTCTGTGAGACGTGGACGGTTACGGACGTCGCTCAATCTTCGTTGCCTGAATTGACGCTGTGCTCCCCAATACAGTCTGGacgt	Library3_CLYBL
Rand20_2_2	acgtTTAAGCAAGCAAGCGAGCACTCGAGCTCGAAGTTGTTTCACCGGCGAGTGGTCGGAGCAGACAGACGGGCGTCTCAAGGTCCTTAGcacgggcgaagaagcccgtaTGACAGTCTGTGAGACGGCTTCCTTAAAGTCTGTAATTGCCTCTTCGTTGCCTGAATTGACGCTGTGCTCCCCAATACAGTCTGGacgt	Library3_CLYBL
Rand20_2_3	acgtTTAAGCAAGCAAGCGAGCACTCGAGCTCGAAGTTGTTTCACCGGCTATATGCGCACTTTACGGCTCTTCCGTCTCAAGGTCCTTAGccctaccgtgaggtagggttTGACAGTCTGTGAGACGGGCCGAGTGTCGCTAAGGGAATTATCTTCGTTGCCTGAATTGACGCTGTGCTCCCCAATACAGTCTGGacgt	Library3_CLYBL
Rand20_2_4	acgtTTAAGCAAGCAAGCGAGCACTCGAGCTCGAAGTTGTTTCACCGGATCGCGTCGAGTTACTGAAACTTATCGTCTCAAGGTCCTTAGtagccccccagtggaggactTGACAGTCTGTGAGACGGGGAGGTGAACTTCTTGTGTTCGGTCTTCGTTGCCTGAATTGACGCTGTGCTCCCCAATACAGTCTGGacgt	Library3_CLYBL
Rand20_2_5	acgtTTAAGCAAGCAAGCGAGCACTCGAGCTCGAAGTTGTTTCACCGGGGGCTTCGGCCAAAGTTAGCACGGGCGTCTCAAGGTCCTTAGgccaggcagctggccgcctgTGACAGTCTGTGAGACGCGTGAGCAGTTTGTTGATGTGTCATCTTCGTTGCCTGAATTGACGCTGTGCTCCCCAATACAGTCTGGacgt	Library3_CLYBL
Rand20_2_6	acgtTTAAGCAAGCAAGCGAGCACTCGAGCTCGAAGTTGTTTCACCGGTATGACGTGATTATTGACCCCCAGGCGTCTCAAGGTCCTTAGcggggaacaagtaattccccTGACAGTCTGTGAGACGCTCAAGATTTCGGGCCTGCGAGGTTCTTCGTTGCCTGAATTGACGCTGTGCTCCCCAATACAGTCTGGacgt	Library3_CLYBL
Rand20_2_7	acgtTTAAGCAAGCAAGCGAGCACTCGAGCTCGAAGTTGTTTCACCGGGCTATATATGCATCCCTCCGATTGTCGTCTCAAGGTCCTTAGagccaccctgctaaggcggcTGACAGTCTGTGAGACGCGAACTCCTCACTACAAAATAGCCTCTTCGTTGCCTGAATTGACGCTGTGCTCCCCAATACAGTCTGGacgt	Library3_CLYBL
Rand20_2_8	acgtTTAAGCAAGCAAGCGAGCACTCGAGCTCGAAGTTGTTTCACCGGCGTGGTCAAGCGTGTGTGACAGGAGCGTCTCAAGGTCCTTAGtagcgggcacgttcgtgcccTGACAGTCTGTGAGACGCGACTCGCACTGGCAATCGCTGCGTCTTCGTTGCCTGAATTGACGCTGTGCTCCCCAATACAGTCTGGacgt	Library3_CLYBL
Rand20_2_9	acgtTTAAGCAAGCAAGCGAGCACTCGAGCTCGAAGTTGTTTCACCGGCAAAGTTCATGCGTCAACAGATCGACGTCTCAAGGTCCTTAGgggatccgctggtggaccccTGACAGTCTGTGAGACGTACGGCAAGGAACTGTTGGTGAACTCTTCGTTGCCTGAATTGACGCTGTGCTCCCCAATACAGTCTGGacgt	Library3_CLYBL
Rand20_2_10	acgtTTAAGCAAGCAAGCGAGCACTCGAGCTCGAAGTTGTTTCACCGGAGGGACCAGCACGGGTTTATACGAACGTCTCAAGGTCCTTAGacgggcgcttcttcgcccgtTGACAGTCTGTGAGACGTTGTTCGCGGCCCGCTTGAGTAGTTCTTCGTTGCCTGAATTGACGCTGTGCTCCCCAATACAGTCTGGacgt	Library3_CLYBL
Rand20_2_11	acgtTTAAGCAAGCAAGCGAGCACTCGAGCTCGAAGTTGTTTCACCGGGTCGATCTTACTATGCGTAAGCGAGCGTCTCAAGGTCCTTAGcgacgtcgcactccgacgtcTGACAGTCTGTGAGACGTGTTGCCCTGAGGAAGGACGCGAATCTTCGTTGCCTGAATTGACGCTGTGCTCCCCAATACAGTCTGGacgt	Library3_CLYBL
Rand20_2_12	acgtTTAAGCAAGCAAGCGAGCACTCGAGCTCGAAGTTGTTTCACCGGGACACAATTACTCATAGGAATATAACGTCTCAAGGTCCTTAGcatccggcctgtacgccggaTGACAGTCTGTGAGACGTCGTTAGACTGTCCCCTCCTGATGTCTTCGTTGCCTGAATTGACGCTGTGCTCCCCAATACAGTCTGGacgt	Library3_CLYBL
Rand20_2_13	acgtTTAAGCAAGCAAGCGAGCACTCGAGCTCGAAGTTGTTTCACCGGTCGCTGTGACGGTACCCGGTACAGCCGTCTCAAGGTCCTTAGgggagcccagaagactcccgTGACAGTCTGTGAGACGACTAGAATTGTTGGGCCTGTGGTCTCTTCGTTGCCTGAATTGACGCTGTGCTCCCCAATACAGTCTGGacgt	Library3_CLYBL
Rand20_2_14	acgtTTAAGCAAGCAAGCGAGCACTCGAGCTCGAAGTTGTTTCACCGGGCTTTTGATACTTTTGCCCAATACTCGTCTCAAGGTCCTTAGcggggcaccagccccctaacTGACAGTCTGTGAGACGGTATATTTAGTTCCTGGGTGGTTATCTTCGTTGCCTGAATTGACGCTGTGCTCCCCAATACAGTCTGGacgt	Library3_CLYBL
Rand20_2_15	acgtTTAAGCAAGCAAGCGAGCACTCGAGCTCGAAGTTGTTTCACCGGGTGATTGGAAATACTAAGACTACCGCGTCTCAAGGTCCTTAGtggggcaatattgccccacaTGACAGTCTGTGAGACGGCGAGTCCCTGACTGCTCGCCTATTCTTCGTTGCCTGAATTGACGCTGTGCTCCCCAATACAGTCTGGacgt	Library3_CLYBL
Rand20_2_16	acgtTTAAGCAAGCAAGCGAGCACTCGAGCTCGAAGTTGTTTCACCGGACACCCAACGGTTGGGCACACCTCTCGTCTCAAGGTCCTTAGcccggccattagctggccgtTGACAGTCTGTGAGACGTCCAGGTTGGGTCCGGCGTCGAACTCTTCGTTGCCTGAATTGACGCTGTGCTCCCCAATACAGTCTGGacgt	Library3_CLYBL
Rand20_2_17	acgtTTAAGCAAGCAAGCGAGCACTCGAGCTCGAAGTTGTTTCACCGGCTGAATTATGAAACTTACCGAACGCCGTCTCAAGGTCCTTAGtgctcccctcttgtgaggggTGACAGTCTGTGAGACGTAGGTTGTTTGCTCAGTCGAAAGCTCTTCGTTGCCTGAATTGACGCTGTGCTCCCCAATACAGTCTGGacgt	Library3_CLYBL
Rand20_2_18	acgtTTAAGCAAGCAAGCGAGCACTCGAGCTCGAAGTTGTTTCACCGGCATGAGGGCGCGATGGTCCCGAAATCGTCTCAAGGTCCTTAGgtgcggctgccgccgcagaaTGACAGTCTGTGAGACGGTAATGTCAGTGGTGATAATTACGTCTTCGTTGCCTGAATTGACGCTGTGCTCCCCAATACAGTCTGGacgt	Library3_CLYBL
Rand20_3_1	acgtTTAAGCAAGCAAGCGAGCACTCGAGCTCGAAGTTGTTTCACCGGCCAGAATTACAAACAAACTACCTCGCGTCTCAAGGTCCTTAGtgccctccaaagaaaagggcTGACAGTCTGTGAGACGTGATCTAAGCCGAACTGTGCCCTCTCTTCGTTGCCTGAATTGACGCTGTGCTCCCCAATACAGTCTGGacgt	Library3_CLYBL
Rand20_3_2	acgtTTAAGCAAGCAAGCGAGCACTCGAGCTCGAAGTTGTTTCACCGGGTTCCTTAGGTTTGAGGTCGTTGCGCGTCTCAAGGTCCTTAGtgtcgccagtttgtggcaacTGACAGTCTGTGAGACGAGTACAGGAGGGCTAATTACGAAGTCTTCGTTGCCTGAATTGACGCTGTGCTCCCCAATACAGTCTGGacgt	Library3_CLYBL
Rand20_3_3	acgtTTAAGCAAGCAAGCGAGCACTCGAGCTCGAAGTTGTTTCACCGGGCACGTCAGACACCTAATCAGGATTCGTCTCAAGGTCCTTAGtccccgacacgggtcgggttTGACAGTCTGTGAGACGATAACACATTGAAAACACGCTCCCTCTTCGTTGCCTGAATTGACGCTGTGCTCCCCAATACAGTCTGGacgt	Library3_CLYBL
Rand20_3_4	acgtTTAAGCAAGCAAGCGAGCACTCGAGCTCGAAGTTGTTTCACCGGCGGTATGGCGGCTTCTACATTAGGCCGTCTCAAGGTCCTTAGatgcgagtatttgtactcgcTGACAGTCTGTGAGACGAAGAGGCGCGTATGTGTGAGGTTTTCTTCGTTGCCTGAATTGACGCTGTGCTCCCCAATACAGTCTGGacgt	Library3_CLYBL
Rand20_3_5	acgtTTAAGCAAGCAAGCGAGCACTCGAGCTCGAAGTTGTTTCACCGGTGTAACTATGTTGGGCCCCCAATCTCGTCTCAAGGTCCTTAGagcgccgggcaaattgcccgTGACAGTCTGTGAGACGCTTGCGATTTGTTTACAAATTCGCTCTTCGTTGCCTGAATTGACGCTGTGCTCCCCAATACAGTCTGGacgt	Library3_CLYBL
Rand20_3_6	acgtTTAAGCAAGCAAGCGAGCACTCGAGCTCGAAGTTGTTTCACCGGGAACGATGCCTCCATCGATTCATATCGTCTCAAGGTCCTTAGaggaactggcgccagctccaTGACAGTCTGTGAGACGTACAATTAGCAGCAGCAGGCACTCTCTTCGTTGCCTGAATTGACGCTGTGCTCCCCAATACAGTCTGGacgt	Library3_CLYBL
Rand20_3_7	acgtTTAAGCAAGCAAGCGAGCACTCGAGCTCGAAGTTGTTTCACCGGCGGTACATGCGGTCAATAACAGCACCGTCTCAAGGTCCTTAGggccgaggagaccctcggtcTGACAGTCTGTGAGACGTGTACATATGAAGCCGGCGGGCTCTCTTCGTTGCCTGAATTGACGCTGTGCTCCCCAATACAGTCTGGacgt	Library3_CLYBL
Rand20_3_8	acgtTTAAGCAAGCAAGCGAGCACTCGAGCTCGAAGTTGTTTCACCGGCATTCTGCGCAGGCCGGGCAGTTCACGTCTCAAGGTCCTTAGttccggcacaacggtgccgaTGACAGTCTGTGAGACGTCGTTCGGCCCCAAGTATCATAGGTCTTCGTTGCCTGAATTGACGCTGTGCTCCCCAATACAGTCTGGacgt	Library3_CLYBL
Rand20_3_9	acgtTTAAGCAAGCAAGCGAGCACTCGAGCTCGAAGTTGTTTCACCGGCTTCGTCAGTAAATCCCCATCCTTACGTCTCAAGGTCCTTAGggcacgcatcccggcgtgctTGACAGTCTGTGAGACGTAGAACAAACTAACACGCCGTGATTCTTCGTTGCCTGAATTGACGCTGTGCTCCCCAATACAGTCTGGacgt	Library3_CLYBL
Rand20_3_10	acgtTTAAGCAAGCAAGCGAGCACTCGAGCTCGAAGTTGTTTCACCGGCCTGAATAGCCGGGAGTTGGGTTATCGTCTCAAGGTCCTTAGgccgcatctaggtgatgcggTGACAGTCTGTGAGACGTCGCGATGTGACGGCGATGATACCTCTTCGTTGCCTGAATTGACGCTGTGCTCCCCAATACAGTCTGGacgt	Library3_CLYBL
Rand20_3_11	acgtTTAAGCAAGCAAGCGAGCACTCGAGCTCGAAGTTGTTTCACCGGGTAAACTGCAGTCCTAAATTCTTGACGTCTCAAGGTCCTTAGtcgcggcacgacaccgcgggTGACAGTCTGTGAGACGTTGGCAAAGCGATATATTGTGCTGTCTTCGTTGCCTGAATTGACGCTGTGCTCCCCAATACAGTCTGGacgt	Library3_CLYBL
Rand20_3_12	acgtTTAAGCAAGCAAGCGAGCACTCGAGCTCGAAGTTGTTTCACCGGTCAAGGAGGTGTGCTTTAACCGACCCGTCTCAAGGTCCTTAGtagctccgggaccacccgggTGACAGTCTGTGAGACGCCTGTGAACAGCATACATTGATCTTCTTCGTTGCCTGAATTGACGCTGTGCTCCCCAATACAGTCTGGacgt	Library3_CLYBL
Rand20_3_13	acgtTTAAGCAAGCAAGCGAGCACTCGAGCTCGAAGTTGTTTCACCGGTCGCCGCGGGACGACTTCAGATTGACGTCTCAAGGTCCTTAGctgcctccacactagaggcaTGACAGTCTGTGAGACGTCAGAGCGTTGTTCTTGGCATGAGTCTTCGTTGCCTGAATTGACGCTGTGCTCCCCAATACAGTCTGGacgt	Library3_CLYBL
Rand20_3_14	acgtTTAAGCAAGCAAGCGAGCACTCGAGCTCGAAGTTGTTTCACCGGGGCAACTGGTGAAATTGACGGATGACGTCTCAAGGTCCTTAGtcccgccgcggacgggacgaTGACAGTCTGTGAGACGAAATGTGATGACGCTGGGGCCCCATCTTCGTTGCCTGAATTGACGCTGTGCTCCCCAATACAGTCTGGacgt	Library3_CLYBL
Rand20_3_15	acgtTTAAGCAAGCAAGCGAGCACTCGAGCTCGAAGTTGTTTCACCGGTAAGAGCATGGATGCCATTCCTCACCGTCTCAAGGTCCTTAGgccccccaaagccggagggaTGACAGTCTGTGAGACGGTATTAAGGATGTGCGCGAAGCCGTCTTCGTTGCCTGAATTGACGCTGTGCTCCCCAATACAGTCTGGacgt	Library3_CLYBL
Rand20_3_16	acgtTTAAGCAAGCAAGCGAGCACTCGAGCTCGAAGTTGTTTCACCGGTCAAAACTACTGTATCTATCTATGCCGTCTCAAGGTCCTTAGttacccctgcgtcggggcacTGACAGTCTGTGAGACGCCGTTTCGACCGGCAGATACTTCGTCTTCGTTGCCTGAATTGACGCTGTGCTCCCCAATACAGTCTGGacgt	Library3_CLYBL
Rand20_3_17	acgtTTAAGCAAGCAAGCGAGCACTCGAGCTCGAAGTTGTTTCACCGGCAGATTAATATTCAATGGCTTACTTCGTCTCAAGGTCCTTAGggggcgcagtgcgcctcccaTGACAGTCTGTGAGACGCTTGATGGCGCCACCGCTAACAAGTCTTCGTTGCCTGAATTGACGCTGTGCTCCCCAATACAGTCTGGacgt	Library3_CLYBL
Rand20_3_18	acgtTTAAGCAAGCAAGCGAGCACTCGAGCTCGAAGTTGTTTCACCGGACCTCCTGGCGCGTCTGGGGCATCTCGTCTCAAGGTCCTTAGggccggcgcggcgccggttgTGACAGTCTGTGAGACGTAGGATCGTCCATGAGGTTGTGGCTCTTCGTTGCCTGAATTGACGCTGTGCTCCCCAATACAGTCTGGacgt	Library3_CLYBL
Rand20_3_19	acgtTTAAGCAAGCAAGCGAGCACTCGAGCTCGAAGTTGTTTCACCGGTCCACCAAATATTGAACGACCTGAGCGTCTCAAGGTCCTTAGcgcgccctattataaggcacTGACAGTCTGTGAGACGACAGGGCATGCTTTCGAAAGGTTATCTTCGTTGCCTGAATTGACGCTGTGCTCCCCAATACAGTCTGGacgt	Library3_CLYBL
Rand20_3_20	acgtTTAAGCAAGCAAGCGAGCACTCGAGCTCGAAGTTGTTTCACCGGTCAGTTTACATAGTGAGTGGATAGACGTCTCAAGGTCCTTAGgaccgttggtggccaacggtTGACAGTCTGTGAGACGTGCTCTACTCTTGTCGCCAGTGACTCTTCGTTGCCTGAATTGACGCTGTGCTCCCCAATACAGTCTGGacgt	Library3_CLYBL
Rand20_4_1	acgtTTAAGCAAGCAAGCGAGCACTCGAGCTCGAAGTTGTTTCACCGGAGATTCAATTTCCGATGACTCGAGGCGTCTCAAGGTCCTTAGcttccccgttcggagaaggaTGACAGTCTGTGAGACGGGTATCGGCCCCACCCTCAGTACATCTTCGTTGCCTGAATTGACGCTGTGCTCCCCAATACAGTCTGGacgt	Library3_CLYBL
Rand20_4_2	acgtTTAAGCAAGCAAGCGAGCACTCGAGCTCGAAGTTGTTTCACCGGGTCAGAGCTCGTGTGACGAGTTTAGCGTCTCAAGGTCCTTAGtccccgcggttcaaccgcgtTGACAGTCTGTGAGACGTGTCGTATCGGGCTTACTCTGATTTCTTCGTTGCCTGAATTGACGCTGTGCTCCCCAATACAGTCTGGacgt	Library3_CLYBL
Rand20_4_3	acgtTTAAGCAAGCAAGCGAGCACTCGAGCTCGAAGTTGTTTCACCGGTAAGGTTCGAGCATACCCCATTTCGCGTCTCAAGGTCCTTAGgacgccgcgttgatccgcggTGACAGTCTGTGAGACGGCTGCAAAATAGACCTACTCATCATCTTCGTTGCCTGAATTGACGCTGTGCTCCCCAATACAGTCTGGacgt	Library3_CLYBL
Rand20_4_4	acgtTTAAGCAAGCAAGCGAGCACTCGAGCTCGAAGTTGTTTCACCGGATTATCAGGCCGGATCGTCACACCTCGTCTCAAGGTCCTTAGggcgcgccgcggcccgctaaTGACAGTCTGTGAGACGGTTGTGACCTCGGCATTCGATCGCTCTTCGTTGCCTGAATTGACGCTGTGCTCCCCAATACAGTCTGGacgt	Library3_CLYBL
Rand20_4_5	acgtTTAAGCAAGCAAGCGAGCACTCGAGCTCGAAGTTGTTTCACCGGAGGCTGACCTCGCTCATGGATCAGTCGTCTCAAGGTCCTTAGccccagcaaaccacagctggTGACAGTCTGTGAGACGACACCTTAGTTGGTGACTCAAGTGTCTTCGTTGCCTGAATTGACGCTGTGCTCCCCAATACAGTCTGGacgt	Library3_CLYBL
Rand20_4_6	acgtTTAAGCAAGCAAGCGAGCACTCGAGCTCGAAGTTGTTTCACCGGCCAGCTGTACAATTCTGCACGGGTACGTCTCAAGGTCCTTAGctagctactatgcgtagctcTGACAGTCTGTGAGACGCGACACAATGCATACAGAGTTCCCTCTTCGTTGCCTGAATTGACGCTGTGCTCCCCAATACAGTCTGGacgt	Library3_CLYBL
Rand20_4_7	acgtTTAAGCAAGCAAGCGAGCACTCGAGCTCGAAGTTGTTTCACCGGTTTACTTGTTTGCGCACAACCAGTTCGTCTCAAGGTCCTTAGcgcgacggggtcccccgtacTGACAGTCTGTGAGACGCACCGGGATTTTCCTAGTAATCGCTCTTCGTTGCCTGAATTGACGCTGTGCTCCCCAATACAGTCTGGacgt	Library3_CLYBL
Rand20_4_8	acgtTTAAGCAAGCAAGCGAGCACTCGAGCTCGAAGTTGTTTCACCGGCGATTCAGCTTGAAGACAGTGACTTCGTCTCAAGGTCCTTAGctccgcgctataccgcccggTGACAGTCTGTGAGACGGTATCGCCGATGGACAGCTGGCCGTCTTCGTTGCCTGAATTGACGCTGTGCTCCCCAATACAGTCTGGacgt	Library3_CLYBL
Rand20_4_9	acgtTTAAGCAAGCAAGCGAGCACTCGAGCTCGAAGTTGTTTCACCGGGCACTAGGACACATGGGTGTGAAATCGTCTCAAGGTCCTTAGgaggaagcacttcgctcccgTGACAGTCTGTGAGACGCTACTCCAAGACGGAACATTTGCCTCTTCGTTGCCTGAATTGACGCTGTGCTCCCCAATACAGTCTGGacgt	Library3_CLYBL
Rand20_4_10	acgtTTAAGCAAGCAAGCGAGCACTCGAGCTCGAAGTTGTTTCACCGGGATCGACGAGTCATCCTTAACGACTCGTCTCAAGGTCCTTAGacctggaaattaaatccaggTGACAGTCTGTGAGACGGAATCTGAACCACGCTGACAGGAGTCTTCGTTGCCTGAATTGACGCTGTGCTCCCCAATACAGTCTGGacgt	Library3_CLYBL
Rand20_4_11	acgtTTAAGCAAGCAAGCGAGCACTCGAGCTCGAAGTTGTTTCACCGGTTGTGAGCGCAGATTTGTGTTCGGGCGTCTCAAGGTCCTTAGgtaagcggcaacgcgccgcaTGACAGTCTGTGAGACGGAGGCGACATACTCTAGTTTTTGTTCTTCGTTGCCTGAATTGACGCTGTGCTCCCCAATACAGTCTGGacgt	Library3_CLYBL
Rand20_4_12	acgtTTAAGCAAGCAAGCGAGCACTCGAGCTCGAAGTTGTTTCACCGGCTTGCGAGTTGCCAAGCGTTAATTGCGTCTCAAGGTCCTTAGccttccgcggctgcggacggTGACAGTCTGTGAGACGTGTATTCTTAGGCGGTAGGATCACTCTTCGTTGCCTGAATTGACGCTGTGCTCCCCAATACAGTCTGGacgt	Library3_CLYBL
Rand20_4_13	acgtTTAAGCAAGCAAGCGAGCACTCGAGCTCGAAGTTGTTTCACCGGAAGCCGCAACAATGAAACGCACGGCCGTCTCAAGGTCCTTAGatgggccctgaggcagcccgTGACAGTCTGTGAGACGTCCCTGTGATTTTGGCTAAGGTCATCTTCGTTGCCTGAATTGACGCTGTGCTCCCCAATACAGTCTGGacgt	Library3_CLYBL
Rand20_4_14	acgtTTAAGCAAGCAAGCGAGCACTCGAGCTCGAAGTTGTTTCACCGGAAGTTGTCGTCTATCATCCAGTTATCGTCTCAAGGTCCTTAGatctgggatcatcccagccgTGACAGTCTGTGAGACGATTACTTTCACTGTCAGATGTCTGTCTTCGTTGCCTGAATTGACGCTGTGCTCCCCAATACAGTCTGGacgt	Library3_CLYBL
Rand20_4_15	acgtTTAAGCAAGCAAGCGAGCACTCGAGCTCGAAGTTGTTTCACCGGAGCCACACGCGTTCCCGAGGGGATCCGTCTCAAGGTCCTTAGcccccggtacaagggggaacTGACAGTCTGTGAGACGGGGTTATTACACTGCCGTGAAAAATCTTCGTTGCCTGAATTGACGCTGTGCTCCCCAATACAGTCTGGacgt	Library3_CLYBL
Rand20_4_16	acgtTTAAGCAAGCAAGCGAGCACTCGAGCTCGAAGTTGTTTCACCGGCGCGCGACGCCGGAACAAAGAGGTTCGTCTCAAGGTCCTTAGcactgatgggcattcccatcTGACAGTCTGTGAGACGTCGGCCCAAACATACTTTTCGGGATCTTCGTTGCCTGAATTGACGCTGTGCTCCCCAATACAGTCTGGacgt	Library3_CLYBL
Rand20_4_17	acgtTTAAGCAAGCAAGCGAGCACTCGAGCTCGAAGTTGTTTCACCGGTCTGAAGCATTGTCTTCCCGGGGCACGTCTCAAGGTCCTTAGtttcggccagaccgaggccgTGACAGTCTGTGAGACGTGCGAAGAGGATAGGGCAGCGCCGTCTTCGTTGCCTGAATTGACGCTGTGCTCCCCAATACAGTCTGGacgt	Library3_CLYBL
Rand20_4_18	acgtTTAAGCAAGCAAGCGAGCACTCGAGCTCGAAGTTGTTTCACCGGTAGTTCTAGGACTGCCCTGCCCAAACGTCTCAAGGTCCTTAGacttcgcaggcatctgcgatTGACAGTCTGTGAGACGGAAACTGGTTTTGTGGAGTTCAGGTCTTCGTTGCCTGAATTGACGCTGTGCTCCCCAATACAGTCTGGacgt	Library3_CLYBL
Rand20_4_19	acgtTTAAGCAAGCAAGCGAGCACTCGAGCTCGAAGTTGTTTCACCGGCGTACACCTACCGCTTATGCCTGCGCGTCTCAAGGTCCTTAGgaagggcacctccgccctggTGACAGTCTGTGAGACGGAGTACACAGAAAACAGTACCATCTCTTCGTTGCCTGAATTGACGCTGTGCTCCCCAATACAGTCTGGacgt	Library3_CLYBL
Rand20_4_20	acgtTTAAGCAAGCAAGCGAGCACTCGAGCTCGAAGTTGTTTCACCGGTAGGATGGTGATCTTAGTCACGGGCCGTCTCAAGGTCCTTAGctccagggagcgtcccggatTGACAGTCTGTGAGACGAGTTGCTCACCACGTAATGAGGGTTCTTCGTTGCCTGAATTGACGCTGTGCTCCCCAATACAGTCTGGacgt	Library3_CLYBL
Rand20_5_1	acgtTTAAGCAAGCAAGCGAGCACTCGAGCTCGAAGTTGTTTCACCGGGATGTCGAGCTGACATAGTCCGTTCCGTCTCAAGGTCCTTAGgtcaccccattcgggggccgTGACAGTCTGTGAGACGCATTGACCCCTAGGCCCTTGAGTCTCTTCGTTGCCTGAATTGACGCTGTGCTCCCCAATACAGTCTGGacgt	Library3_CLYBL
Rand20_5_2	acgtTTAAGCAAGCAAGCGAGCACTCGAGCTCGAAGTTGTTTCACCGGCTGCGGAAGCCCCTTTGTTACGAGGCGTCTCAAGGTCCTTAGccgagccgtgaaaggcttggTGACAGTCTGTGAGACGACAACGAAATGCTTCAGAGGATTATCTTCGTTGCCTGAATTGACGCTGTGCTCCCCAATACAGTCTGGacgt	Library3_CLYBL
Rand20_5_3	acgtTTAAGCAAGCAAGCGAGCACTCGAGCTCGAAGTTGTTTCACCGGTCGCCTTGTGCTGTGTTGATTAGTGCGTCTCAAGGTCCTTAGtatggtcaattacccgaccaTGACAGTCTGTGAGACGGTGGATTCGGAAAGCAGCCGCCCGTCTTCGTTGCCTGAATTGACGCTGTGCTCCCCAATACAGTCTGGacgt	Library3_CLYBL
Rand20_5_4	acgtTTAAGCAAGCAAGCGAGCACTCGAGCTCGAAGTTGTTTCACCGGTCGTGAGCACTACACGAATAGGTGGCGTCTCAAGGTCCTTAGagggtccaaatggacgccgtTGACAGTCTGTGAGACGGGGTCGGAATCTGGAACGTGCTTTTCTTCGTTGCCTGAATTGACGCTGTGCTCCCCAATACAGTCTGGacgt	Library3_CLYBL
Rand20_5_5	acgtTTAAGCAAGCAAGCGAGCACTCGAGCTCGAAGTTGTTTCACCGGAGCATTATGGGATACTTATAACTGGCGTCTCAAGGTCCTTAGcagtaactgccgcagccactTGACAGTCTGTGAGACGCGGGCGTGAATTTGTACATCAAAGTCTTCGTTGCCTGAATTGACGCTGTGCTCCCCAATACAGTCTGGacgt	Library3_CLYBL
Rand20_5_6	acgtTTAAGCAAGCAAGCGAGCACTCGAGCTCGAAGTTGTTTCACCGGGTTAAGTCCGGGAACCCAAATGGGACGTCTCAAGGTCCTTAGcctgggagcgctctccagggTGACAGTCTGTGAGACGAGTGGGGTGTAGTTGATCGTAGACTCTTCGTTGCCTGAATTGACGCTGTGCTCCCCAATACAGTCTGGacgt	Library3_CLYBL
Rand20_5_7	acgtTTAAGCAAGCAAGCGAGCACTCGAGCTCGAAGTTGTTTCACCGGTAAGTAATGGCAGTGCAAGAGGTTCCGTCTCAAGGTCCTTAGttcgccgatagtcggccgtgTGACAGTCTGTGAGACGCGATATTGCGTGACCTTCCGACACTCTTCGTTGCCTGAATTGACGCTGTGCTCCCCAATACAGTCTGGacgt	Library3_CLYBL
Rand20_5_8	acgtTTAAGCAAGCAAGCGAGCACTCGAGCTCGAAGTTGTTTCACCGGCTGAGGATGCAGTACGTCGCCGACCCGTCTCAAGGTCCTTAGtccgacatagtatcgtcggaTGACAGTCTGTGAGACGCACGGTCAAAGCCGGCTCGCGGCCTCTTCGTTGCCTGAATTGACGCTGTGCTCCCCAATACAGTCTGGacgt	Library3_CLYBL
Rand20_5_9	acgtTTAAGCAAGCAAGCGAGCACTCGAGCTCGAAGTTGTTTCACCGGTGAAGCTTCAATTCCAATAATTCATCGTCTCAAGGTCCTTAGtacacgtgcccagcacgcccTGACAGTCTGTGAGACGCTGGCGTAAGGGCTGACGGGACGCTCTTCGTTGCCTGAATTGACGCTGTGCTCCCCAATACAGTCTGGacgt	Library3_CLYBL
Rand20_5_10	acgtTTAAGCAAGCAAGCGAGCACTCGAGCTCGAAGTTGTTTCACCGGATAAACATAGATGTGGGGAAGTTTCCGTCTCAAGGTCCTTAGagccgttgcgccggcgacaaTGACAGTCTGTGAGACGTAGACACCGCCATTCACTTCTTGCTCTTCGTTGCCTGAATTGACGCTGTGCTCCCCAATACAGTCTGGacgt	Library3_CLYBL
Rand20_5_11	acgtTTAAGCAAGCAAGCGAGCACTCGAGCTCGAAGTTGTTTCACCGGGGCTCATCCTGGCTTCTGCAATGGGCGTCTCAAGGTCCTTAGtcgccacctctatggcaggaTGACAGTCTGTGAGACGTGCACAATCTTTGACTCCTGGTCCTCTTCGTTGCCTGAATTGACGCTGTGCTCCCCAATACAGTCTGGacgt	Library3_CLYBL
Rand20_5_12	acgtTTAAGCAAGCAAGCGAGCACTCGAGCTCGAAGTTGTTTCACCGGTACCGTTGTATCACGGAGCTTCACACGTCTCAAGGTCCTTAGccgatgcgctgctacaacgcTGACAGTCTGTGAGACGTTGGGGCCACGTCCAGTGGCCTCGTCTTCGTTGCCTGAATTGACGCTGTGCTCCCCAATACAGTCTGGacgt	Library3_CLYBL
Rand20_5_13	acgtTTAAGCAAGCAAGCGAGCACTCGAGCTCGAAGTTGTTTCACCGGCGAGTAGGATAGGCTAGTGAGGAGGCGTCTCAAGGTCCTTAGcacgccacaacctgacatgtTGACAGTCTGTGAGACGGGGGGACGACTTAGTATTACGATATCTTCGTTGCCTGAATTGACGCTGTGCTCCCCAATACAGTCTGGacgt	Library3_CLYBL
Rand20_5_14	acgtTTAAGCAAGCAAGCGAGCACTCGAGCTCGAAGTTGTTTCACCGGGGAAAAAACTCTCACGACGGCTCACCGTCTCAAGGTCCTTAGgtaccagccatctgtggccgTGACAGTCTGTGAGACGAGTTACATCTTGGTCGGAGGTGATTCTTCGTTGCCTGAATTGACGCTGTGCTCCCCAATACAGTCTGGacgt	Library3_CLYBL
Rand20_5_15	acgtTTAAGCAAGCAAGCGAGCACTCGAGCTCGAAGTTGTTTCACCGGGCGCAGGTCAAGGCCGCAAATAGCTCGTCTCAAGGTCCTTAGtgggcgacagagcccagagtTGACAGTCTGTGAGACGGTCGCGTAATCTGATGGTACTCGGTCTTCGTTGCCTGAATTGACGCTGTGCTCCCCAATACAGTCTGGacgt	Library3_CLYBL
Rand20_5_16	acgtTTAAGCAAGCAAGCGAGCACTCGAGCTCGAAGTTGTTTCACCGGGGGGGGGTGCGCGTGATTAGCAGAACGTCTCAAGGTCCTTAGtctccgcttgaccagagattTGACAGTCTGTGAGACGAATTGACCGAAGTCCGCGCGCAAGTCTTCGTTGCCTGAATTGACGCTGTGCTCCCCAATACAGTCTGGacgt	Library3_CLYBL
Rand20_5_17	acgtTTAAGCAAGCAAGCGAGCACTCGAGCTCGAAGTTGTTTCACCGGGCACTCCCTGTGTACCTCTGTTACTCGTCTCAAGGTCCTTAGattcgatccgcttctggatcTGACAGTCTGTGAGACGCACTCTAGACACCAAGTCCTAACCTCTTCGTTGCCTGAATTGACGCTGTGCTCCCCAATACAGTCTGGacgt	Library3_CLYBL
Rand20_5_18	acgtTTAAGCAAGCAAGCGAGCACTCGAGCTCGAAGTTGTTTCACCGGGTCATAATTGCTCATCTGTACGCTCCGTCTCAAGGTCCTTAGgccctgggcagagccgcgggTGACAGTCTGTGAGACGCCAATGCTGAAACGCGGGTAAGTATCTTCGTTGCCTGAATTGACGCTGTGCTCCCCAATACAGTCTGGacgt	Library3_CLYBL
Rand20_5_19	acgtTTAAGCAAGCAAGCGAGCACTCGAGCTCGAAGTTGTTTCACCGGTGTACCTACTACGTCGAGTCCTGTTCGTCTCAAGGTCCTTAGttgcccaatgagggccgctcTGACAGTCTGTGAGACGGCGAGGTATTCTGAGCTTCACAGGTCTTCGTTGCCTGAATTGACGCTGTGCTCCCCAATACAGTCTGGacgt	Library3_CLYBL
Rand20_5_20	acgtTTAAGCAAGCAAGCGAGCACTCGAGCTCGAAGTTGTTTCACCGGTCGCACAACCTCTACGGAAACTGAGCGTCTCAAGGTCCTTAGatgtgcgtcctacgcacgccTGACAGTCTGTGAGACGACATATGCGACTTTAACGGTGAACTCTTCGTTGCCTGAATTGACGCTGTGCTCCCCAATACAGTCTGGacgt	Library3_CLYBL
Rand20_6_1	acgtTTAAGCAAGCAAGCGAGCACTCGAGCTCGAAGTTGTTTCACCGGCTCGGCCCCATTAGACAGTTGACTGCGTCTCAAGGTCCTTAGacccatgaccacataaggccTGACAGTCTGTGAGACGGCGGGCCTACTCATACCGCCCCCATCTTCGTTGCCTGAATTGACGCTGTGCTCCCCAATACAGTCTGGacgt	Library3_CLYBL
Rand20_6_2	acgtTTAAGCAAGCAAGCGAGCACTCGAGCTCGAAGTTGTTTCACCGGAGGGAAACACTGTTACCGTGTAGTTCGTCTCAAGGTCCTTAGcgctccacgacccggggcggTGACAGTCTGTGAGACGTGTCGGGGAATGCCCGCAGAGCTGTCTTCGTTGCCTGAATTGACGCTGTGCTCCCCAATACAGTCTGGacgt	Library3_CLYBL
Rand20_6_3	acgtTTAAGCAAGCAAGCGAGCACTCGAGCTCGAAGTTGTTTCACCGGTGGGATAAGGAGCGAAGCATTTCAACGTCTCAAGGTCCTTAGgggcacctgagtggctagccTGACAGTCTGTGAGACGAAGCGCTCAGCGGGCGTTCCCGTGTCTTCGTTGCCTGAATTGACGCTGTGCTCCCCAATACAGTCTGGacgt	Library3_CLYBL
Rand20_6_4	acgtTTAAGCAAGCAAGCGAGCACTCGAGCTCGAAGTTGTTTCACCGGAGTCTTACCAGTAACGCCAGCTTGACGTCTCAAGGTCCTTAGctgcgtccctcaaggagcaaTGACAGTCTGTGAGACGTGTTCCGTCGTTGATGCTAACTCCTCTTCGTTGCCTGAATTGACGCTGTGCTCCCCAATACAGTCTGGacgt	Library3_CLYBL
Rand20_6_5	acgtTTAAGCAAGCAAGCGAGCACTCGAGCTCGAAGTTGTTTCACCGGCTCCGCTGAGCCCCTGAGGACCAAACGTCTCAAGGTCCTTAGaaccccggccgtagggctgaTGACAGTCTGTGAGACGCGCCAGAATCACAGAATCGTTGCATCTTCGTTGCCTGAATTGACGCTGTGCTCCCCAATACAGTCTGGacgt	Library3_CLYBL
Rand20_6_6	acgtTTAAGCAAGCAAGCGAGCACTCGAGCTCGAAGTTGTTTCACCGGGCTCTATCTACGGAATGACGGGCCCCGTCTCAAGGTCCTTAGcccctcacacgggtgagaatTGACAGTCTGTGAGACGGTGAAGAGGAAACTGTAAGTAAACTCTTCGTTGCCTGAATTGACGCTGTGCTCCCCAATACAGTCTGGacgt	Library3_CLYBL
Rand20_6_7	acgtTTAAGCAAGCAAGCGAGCACTCGAGCTCGAAGTTGTTTCACCGGGCGTTGTTGGAAATATTGCAAGTGACGTCTCAAGGTCCTTAGaacgggggaactacctccgcTGACAGTCTGTGAGACGTCGATGAAACGGGTCTAACCACCCTCTTCGTTGCCTGAATTGACGCTGTGCTCCCCAATACAGTCTGGacgt	Library3_CLYBL
Rand20_6_8	acgtTTAAGCAAGCAAGCGAGCACTCGAGCTCGAAGTTGTTTCACCGGATGTCGTGCATACACCAACTCGTGACGTCTCAAGGTCCTTAGggtgcgccggtgccgacccaTGACAGTCTGTGAGACGTTATTTGCCGGCAGATTCCCCAATTCTTCGTTGCCTGAATTGACGCTGTGCTCCCCAATACAGTCTGGacgt	Library3_CLYBL
Rand20_6_9	acgtTTAAGCAAGCAAGCGAGCACTCGAGCTCGAAGTTGTTTCACCGGATACGCACGGCCTCATGTATCCCGCCGTCTCAAGGTCCTTAGgcccgcgtttcgttacacagTGACAGTCTGTGAGACGTGGGTTGTTTGCTAAAACGAAACCTCTTCGTTGCCTGAATTGACGCTGTGCTCCCCAATACAGTCTGGacgt	Library3_CLYBL
Rand20_6_10	acgtTTAAGCAAGCAAGCGAGCACTCGAGCTCGAAGTTGTTTCACCGGAAATGGTTGTGGTGAAGCGTCTGGACGTCTCAAGGTCCTTAGgcgctccgcaaccgggcttgTGACAGTCTGTGAGACGTCTACTGAATATGGTGTCCATTTGTCTTCGTTGCCTGAATTGACGCTGTGCTCCCCAATACAGTCTGGacgt	Library3_CLYBL
Rand20_6_11	acgtTTAAGCAAGCAAGCGAGCACTCGAGCTCGAAGTTGTTTCACCGGACATCCTTCGGAGCCGACCCTTCATCGTCTCAAGGTCCTTAGccgcagtcgtcaagactgtgTGACAGTCTGTGAGACGCCACCGCAATGATCGTGGCCATGATCTTCGTTGCCTGAATTGACGCTGTGCTCCCCAATACAGTCTGGacgt	Library3_CLYBL
Rand20_6_12	acgtTTAAGCAAGCAAGCGAGCACTCGAGCTCGAAGTTGTTTCACCGGGACGCACACACGCGTACACGACATCCGTCTCAAGGTCCTTAGctccgcagaggacgtctgctTGACAGTCTGTGAGACGGCGGTACGCGGCGATCCGCACTGCTCTTCGTTGCCTGAATTGACGCTGTGCTCCCCAATACAGTCTGGacgt	Library3_CLYBL
Rand20_6_13	acgtTTAAGCAAGCAAGCGAGCACTCGAGCTCGAAGTTGTTTCACCGGCTAGGGTCTGCCCATTCCAAGGACGCGTCTCAAGGTCCTTAGctatccgtgcacgtccggacTGACAGTCTGTGAGACGGAAGCGTCAGAGGGAACCTGCTCATCTTCGTTGCCTGAATTGACGCTGTGCTCCCCAATACAGTCTGGacgt	Library3_CLYBL
Rand20_6_14	acgtTTAAGCAAGCAAGCGAGCACTCGAGCTCGAAGTTGTTTCACCGGGTCGTATGGTGAGGTGGCCGGTCGGCGTCTCAAGGTCCTTAGactatagctcaactgagcccTGACAGTCTGTGAGACGTCAGCCCTGGCCACTCACGAAGCATCTTCGTTGCCTGAATTGACGCTGTGCTCCCCAATACAGTCTGGacgt	Library3_CLYBL
Rand20_6_15	acgtTTAAGCAAGCAAGCGAGCACTCGAGCTCGAAGTTGTTTCACCGGGCGATATAAAATCGGGTACTCCAGTCGTCTCAAGGTCCTTAGcctatggaactcgtcgtcccTGACAGTCTGTGAGACGGAGTTAACGACTTAGTGTCGGCGATCTTCGTTGCCTGAATTGACGCTGTGCTCCCCAATACAGTCTGGacgt	Library3_CLYBL
Rand20_6_16	acgtTTAAGCAAGCAAGCGAGCACTCGAGCTCGAAGTTGTTTCACCGGACCGGGCATGTGAAGAGCCATGTGCCGTCTCAAGGTCCTTAGcccctctacataggccgaggTGACAGTCTGTGAGACGTTCAACCTCAAAGACCTCTGGGGATCTTCGTTGCCTGAATTGACGCTGTGCTCCCCAATACAGTCTGGacgt	Library3_CLYBL
Rand20_6_17	acgtTTAAGCAAGCAAGCGAGCACTCGAGCTCGAAGTTGTTTCACCGGATTATGTTTATCAGCATAGAGTGAACGTCTCAAGGTCCTTAGgcgggccaggcccctgagggTGACAGTCTGTGAGACGTTAGACTGTGATGCCTACCCCAGATCTTCGTTGCCTGAATTGACGCTGTGCTCCCCAATACAGTCTGGacgt	Library3_CLYBL
Rand20_6_18	acgtTTAAGCAAGCAAGCGAGCACTCGAGCTCGAAGTTGTTTCACCGGCGGTCCGACATCCGGGTCGTGACCTCGTCTCAAGGTCCTTAGccccccgtgaacgggtatgaTGACAGTCTGTGAGACGTGGCCGGTGACTCCGAACTTGCCCTCTTCGTTGCCTGAATTGACGCTGTGCTCCCCAATACAGTCTGGacgt	Library3_CLYBL
Rand20_6_19	acgtTTAAGCAAGCAAGCGAGCACTCGAGCTCGAAGTTGTTTCACCGGAACAGGGGTAAAGCCGTCAACGGGACGTCTCAAGGTCCTTAGccaggcttacgccccaaccgTGACAGTCTGTGAGACGTCCTCGGACAAGAATCGCAGCTTCTCTTCGTTGCCTGAATTGACGCTGTGCTCCCCAATACAGTCTGGacgt	Library3_CLYBL
Rand20_6_20	acgtTTAAGCAAGCAAGCGAGCACTCGAGCTCGAAGTTGTTTCACCGGTCAACGCAGGGCAGACTGACTAGCGCGTCTCAAGGTCCTTAGtggtcatgaacgaccaattgTGACAGTCTGTGAGACGAATCTGGGTCAAGTTGGATATCGGTCTTCGTTGCCTGAATTGACGCTGTGCTCCCCAATACAGTCTGGacgt	Library3_CLYBL
Rand20_7_1	acgtTTAAGCAAGCAAGCGAGCACTCGAGCTCGAAGTTGTTTCACCGGCGATGAAGGTTTCCGCCTAGCCTGGCGTCTCAAGGTCCTTAGctcaatccgtctggattcccTGACAGTCTGTGAGACGCCTAAGGAGCACGAACCACTCCTTTCTTCGTTGCCTGAATTGACGCTGTGCTCCCCAATACAGTCTGGacgt	Library3_CLYBL
Rand20_7_2	acgtTTAAGCAAGCAAGCGAGCACTCGAGCTCGAAGTTGTTTCACCGGTTGGCGAGCGCCAGCATAGCTCTAGCGTCTCAAGGTCCTTAGttgggagaacgaccccatccTGACAGTCTGTGAGACGAGCGTCCTACAGTGTCATCAGGGTTCTTCGTTGCCTGAATTGACGCTGTGCTCCCCAATACAGTCTGGacgt	Library3_CLYBL
Rand20_7_3	acgtTTAAGCAAGCAAGCGAGCACTCGAGCTCGAAGTTGTTTCACCGGATTACCTTATTCACAACCCTCGCATCGTCTCAAGGTCCTTAGtgaaccaaacttgatccttaTGACAGTCTGTGAGACGGGAAGTCTTCGACTCACAGGGACCTCTTCGTTGCCTGAATTGACGCTGTGCTCCCCAATACAGTCTGGacgt	Library3_CLYBL
Rand20_7_4	acgtTTAAGCAAGCAAGCGAGCACTCGAGCTCGAAGTTGTTTCACCGGCACTAGTGATGGAATACCGCTTTCACGTCTCAAGGTCCTTAGctggcaaccctgttctgcctTGACAGTCTGTGAGACGCTCCTATTACGTCAGTGACTCGCGTCTTCGTTGCCTGAATTGACGCTGTGCTCCCCAATACAGTCTGGacgt	Library3_CLYBL
Rand20_7_5	acgtTTAAGCAAGCAAGCGAGCACTCGAGCTCGAAGTTGTTTCACCGGGACGCCGTGTTTTGTGCTATGGCTACGTCTCAAGGTCCTTAGcctgacacccggtctagggtTGACAGTCTGTGAGACGTACTAAGACTCTACAGGAATAGCTTCTTCGTTGCCTGAATTGACGCTGTGCTCCCCAATACAGTCTGGacgt	Library3_CLYBL
Rand20_7_6	acgtTTAAGCAAGCAAGCGAGCACTCGAGCTCGAAGTTGTTTCACCGGGCTATACCCACTCGCAAACATCCCCCGTCTCAAGGTCCTTAGatctgtgccagatgccaggcTGACAGTCTGTGAGACGACACAGTAAGCACCTAAGCGAGGATCTTCGTTGCCTGAATTGACGCTGTGCTCCCCAATACAGTCTGGacgt	Library3_CLYBL
Rand20_7_7	acgtTTAAGCAAGCAAGCGAGCACTCGAGCTCGAAGTTGTTTCACCGGAATCCGGTCAATAGATTGGTTGAATCGTCTCAAGGTCCTTAGgacacacccttaattgggccTGACAGTCTGTGAGACGGTAGGCGGGCACTAGATGTGCTAATCTTCGTTGCCTGAATTGACGCTGTGCTCCCCAATACAGTCTGGacgt	Library3_CLYBL
Rand20_7_8	acgtTTAAGCAAGCAAGCGAGCACTCGAGCTCGAAGTTGTTTCACCGGACAGTTGTACGCCCTACTCGTTATTCGTCTCAAGGTCCTTAGgccccgcattaaacggattcTGACAGTCTGTGAGACGGCATGTACGCGCTGCTAATCGCGATCTTCGTTGCCTGAATTGACGCTGTGCTCCCCAATACAGTCTGGacgt	Library3_CLYBL
Rand20_7_9	acgtTTAAGCAAGCAAGCGAGCACTCGAGCTCGAAGTTGTTTCACCGGTACTTGCTTGTGGGACTTCCATACACGTCTCAAGGTCCTTAGagggactaggtaccccttgaTGACAGTCTGTGAGACGCGCCAGAATCCAGCAGCCAGTCTGTCTTCGTTGCCTGAATTGACGCTGTGCTCCCCAATACAGTCTGGacgt	Library3_CLYBL
Rand20_7_10	acgtTTAAGCAAGCAAGCGAGCACTCGAGCTCGAAGTTGTTTCACCGGCCGCGGTCAATATCACCCATTGGCACGTCTCAAGGTCCTTAGatctcaggcattgtgccgcgTGACAGTCTGTGAGACGCGTTGGCTGTCTGATCATGTTATATCTTCGTTGCCTGAATTGACGCTGTGCTCCCCAATACAGTCTGGacgt	Library3_CLYBL
Rand20_7_11	acgtTTAAGCAAGCAAGCGAGCACTCGAGCTCGAAGTTGTTTCACCGGCACAAATTTCTTTGATTAGGCTCCCCGTCTCAAGGTCCTTAGgaagcctggaagccccgatgTGACAGTCTGTGAGACGGCCAGATCTGTTTCCGTCACGCGTTCTTCGTTGCCTGAATTGACGCTGTGCTCCCCAATACAGTCTGGacgt	Library3_CLYBL
Rand20_7_12	acgtTTAAGCAAGCAAGCGAGCACTCGAGCTCGAAGTTGTTTCACCGGTCCAGTTCCTTAGTATTTTGTTGCTCGTCTCAAGGTCCTTAGcgggcgaccaaggcgccttgTGACAGTCTGTGAGACGGGCGCCGGGATTTTCAATCATAGGTCTTCGTTGCCTGAATTGACGCTGTGCTCCCCAATACAGTCTGGacgt	Library3_CLYBL
Rand20_7_13	acgtTTAAGCAAGCAAGCGAGCACTCGAGCTCGAAGTTGTTTCACCGGTCACGTGACGCCGAGGTGACTCATGCGTCTCAAGGTCCTTAGaccctgcatacagagtggtcTGACAGTCTGTGAGACGCATTACGCAACAAATTGGCTTCGCTCTTCGTTGCCTGAATTGACGCTGTGCTCCCCAATACAGTCTGGacgt	Library3_CLYBL
Rand20_7_14	acgtTTAAGCAAGCAAGCGAGCACTCGAGCTCGAAGTTGTTTCACCGGGTTCTATAGTACGTCCCCACGTAATCGTCTCAAGGTCCTTAGgtctccgacacccgggagtgTGACAGTCTGTGAGACGGAAATAGGTGATCCACTCCGGTTTTCTTCGTTGCCTGAATTGACGCTGTGCTCCCCAATACAGTCTGGacgt	Library3_CLYBL
Rand20_7_15	acgtTTAAGCAAGCAAGCGAGCACTCGAGCTCGAAGTTGTTTCACCGGTTAGCCTGGACGCATTCCAAATCAACGTCTCAAGGTCCTTAGataggccccggcgagcttgtTGACAGTCTGTGAGACGATTAACTGCGTAACCTTGAATCCATCTTCGTTGCCTGAATTGACGCTGTGCTCCCCAATACAGTCTGGacgt	Library3_CLYBL
Rand20_7_16	acgtTTAAGCAAGCAAGCGAGCACTCGAGCTCGAAGTTGTTTCACCGGAAGCTCGTGTGCAATTTGCCGACAGCGTCTCAAGGTCCTTAGtaacgcctagcagcatttcaTGACAGTCTGTGAGACGTCACAGATCACGGTCCGACCCTAGTCTTCGTTGCCTGAATTGACGCTGTGCTCCCCAATACAGTCTGGacgt	Library3_CLYBL
Rand20_7_17	acgtTTAAGCAAGCAAGCGAGCACTCGAGCTCGAAGTTGTTTCACCGGCAGGGTAAGCCGCGGCGTCAACTCACGTCTCAAGGTCCTTAGcatcgcacaaccgcgctccaTGACAGTCTGTGAGACGTATAATGTGCTATACAAGACCAACTCTTCGTTGCCTGAATTGACGCTGTGCTCCCCAATACAGTCTGGacgt	Library3_CLYBL
Rand20_7_18	acgtTTAAGCAAGCAAGCGAGCACTCGAGCTCGAAGTTGTTTCACCGGGTGAGCTGCCCTTCTGGAAACCCGACGTCTCAAGGTCCTTAGtccggctgataccgcatataTGACAGTCTGTGAGACGCTTATGCGAAGAACCTAAGAAGTTTCTTCGTTGCCTGAATTGACGCTGTGCTCCCCAATACAGTCTGGacgt	Library3_CLYBL
Rand20_7_19	acgtTTAAGCAAGCAAGCGAGCACTCGAGCTCGAAGTTGTTTCACCGGAACACAAACTTCCATCATTGGGCCTCGTCTCAAGGTCCTTAGgcatgtaagcatgcgggggcTGACAGTCTGTGAGACGGAAATAGGCGTAGCGCACCCGTTCTCTTCGTTGCCTGAATTGACGCTGTGCTCCCCAATACAGTCTGGacgt	Library3_CLYBL
Rand20_7_20	acgtTTAAGCAAGCAAGCGAGCACTCGAGCTCGAAGTTGTTTCACCGGATGTAAAACGTTAATGTTACAGTTACGTCTCAAGGTCCTTAGcgtcgactagcggagcgacgTGACAGTCTGTGAGACGAACCACTTCCCGATGACCACAGAGTCTTCGTTGCCTGAATTGACGCTGTGCTCCCCAATACAGTCTGGacgt	Library3_CLYBL
Rand20_8_1	acgtTTAAGCAAGCAAGCGAGCACTCGAGCTCGAAGTTGTTTCACCGGGACTGAACTATTGTCCTTACGCATTCGTCTCAAGGTCCTTAGatgagtcaagcactccagatTGACAGTCTGTGAGACGAGAAGTCGTAATGGATCCACTCGATCTTCGTTGCCTGAATTGACGCTGTGCTCCCCAATACAGTCTGGacgt	Library3_CLYBL
Rand20_8_2	acgtTTAAGCAAGCAAGCGAGCACTCGAGCTCGAAGTTGTTTCACCGGACATCGACAGTGCCACAAAAGGGTGCGTCTCAAGGTCCTTAGtcgggacctccactgacatcTGACAGTCTGTGAGACGCTGACAGTTAGTTCGATGGGCTAATCTTCGTTGCCTGAATTGACGCTGTGCTCCCCAATACAGTCTGGacgt	Library3_CLYBL
Rand20_8_3	acgtTTAAGCAAGCAAGCGAGCACTCGAGCTCGAAGTTGTTTCACCGGAAAGAGCGGGACCCCATTTTTCAGTCGTCTCAAGGTCCTTAGtgaggtcaggcgaacctaggTGACAGTCTGTGAGACGAGCCTAGGCTAGATATTATAGGAGTCTTCGTTGCCTGAATTGACGCTGTGCTCCCCAATACAGTCTGGacgt	Library3_CLYBL
Rand20_8_4	acgtTTAAGCAAGCAAGCGAGCACTCGAGCTCGAAGTTGTTTCACCGGGCGTGGTACTAACTCGGTTTATTGGCGTCTCAAGGTCCTTAGagataacaagtctcatcgtgTGACAGTCTGTGAGACGAATACAACAGACCCGGCGCTTCGGTCTTCGTTGCCTGAATTGACGCTGTGCTCCCCAATACAGTCTGGacgt	Library3_CLYBL
Rand20_8_5	acgtTTAAGCAAGCAAGCGAGCACTCGAGCTCGAAGTTGTTTCACCGGTTTATTGCCGGTCAAACGTCCCTGGCGTCTCAAGGTCCTTAGtgtgtcgggagcgtatgcccTGACAGTCTGTGAGACGGAGTGCTCCTATTCTAAAATGGCTTCTTCGTTGCCTGAATTGACGCTGTGCTCCCCAATACAGTCTGGacgt	Library3_CLYBL
Rand20_8_6	acgtTTAAGCAAGCAAGCGAGCACTCGAGCTCGAAGTTGTTTCACCGGTAACTCCAGTACAGCCACGCTCATGCGTCTCAAGGTCCTTAGccgacacaatcggagggctcTGACAGTCTGTGAGACGGTCGGATACAGTAAGCAAGTAGCGTCTTCGTTGCCTGAATTGACGCTGTGCTCCCCAATACAGTCTGGacgt	Library3_CLYBL
Rand20_8_7	acgtTTAAGCAAGCAAGCGAGCACTCGAGCTCGAAGTTGTTTCACCGGGCAAGGAGGACAAACGAACACTTCCCGTCTCAAGGTCCTTAGagagcgaattttttttgctcTGACAGTCTGTGAGACGGTAATCTTCACCGATAAAACTTTCTCTTCGTTGCCTGAATTGACGCTGTGCTCCCCAATACAGTCTGGacgt	Library3_CLYBL
Rand20_8_8	acgtTTAAGCAAGCAAGCGAGCACTCGAGCTCGAAGTTGTTTCACCGGTGAGCGCGGTGGTCCGCCAATTACCCGTCTCAAGGTCCTTAGctcaagcactgttgattatgTGACAGTCTGTGAGACGGTGTGCTATTATTCCGGCAACAGGTCTTCGTTGCCTGAATTGACGCTGTGCTCCCCAATACAGTCTGGacgt	Library3_CLYBL
Rand20_8_9	acgtTTAAGCAAGCAAGCGAGCACTCGAGCTCGAAGTTGTTTCACCGGGCATTCATACTGTTCTTTGCCGCAACGTCTCAAGGTCCTTAGgtccaactatgcatcgggcaTGACAGTCTGTGAGACGTCCCAAGTGTCCATTGGTGAAGGATCTTCGTTGCCTGAATTGACGCTGTGCTCCCCAATACAGTCTGGacgt	Library3_CLYBL
Rand20_8_10	acgtTTAAGCAAGCAAGCGAGCACTCGAGCTCGAAGTTGTTTCACCGGGGATCGAGCCCATCACTCCGTCTTGCGTCTCAAGGTCCTTAGatctgacccaccttgatcatTGACAGTCTGTGAGACGCTTGTGAATTTAGGTCCACGATGATCTTCGTTGCCTGAATTGACGCTGTGCTCCCCAATACAGTCTGGacgt	Library3_CLYBL
Rand20_8_11	acgtTTAAGCAAGCAAGCGAGCACTCGAGCTCGAAGTTGTTTCACCGGTAGAGCTTTGGTAAGGGTGGCAAAGCGTCTCAAGGTCCTTAGcatgtttactgctcaacattTGACAGTCTGTGAGACGAGAGCGCGGTCACGCGACCTTACCTCTTCGTTGCCTGAATTGACGCTGTGCTCCCCAATACAGTCTGGacgt	Library3_CLYBL
Rand20_8_12	acgtTTAAGCAAGCAAGCGAGCACTCGAGCTCGAAGTTGTTTCACCGGTGCATCCTCGGTGCCTTACACCTACCGTCTCAAGGTCCTTAGgtacgcaaatgctagatgcgTGACAGTCTGTGAGACGCAGACGGTGATGGGCACAAGCTGTTCTTCGTTGCCTGAATTGACGCTGTGCTCCCCAATACAGTCTGGacgt	Library3_CLYBL
Rand20_8_13	acgtTTAAGCAAGCAAGCGAGCACTCGAGCTCGAAGTTGTTTCACCGGCGAACCAACCGTTGCCGAAGCAGACCGTCTCAAGGTCCTTAGaggctcttcggcctaactagTGACAGTCTGTGAGACGTGCTGAACGGAACCCGAGGGGGGCTCTTCGTTGCCTGAATTGACGCTGTGCTCCCCAATACAGTCTGGacgt	Library3_CLYBL
Rand20_8_14	acgtTTAAGCAAGCAAGCGAGCACTCGAGCTCGAAGTTGTTTCACCGGGATATTGCATACAACTGATGGTCTACGTCTCAAGGTCCTTAGtgcatcaccaagggctcaacTGACAGTCTGTGAGACGGTTCTAGGCAATAAGCGGTACTCATCTTCGTTGCCTGAATTGACGCTGTGCTCCCCAATACAGTCTGGacgt	Library3_CLYBL
Rand20_8_15	acgtTTAAGCAAGCAAGCGAGCACTCGAGCTCGAAGTTGTTTCACCGGAAGGTCTACTGAATCGCTGTCTTGTCGTCTCAAGGTCCTTAGtacccgtaatattgttacgtTGACAGTCTGTGAGACGCTACTCCCTCTGGCATTTGCCTTTTCTTCGTTGCCTGAATTGACGCTGTGCTCCCCAATACAGTCTGGacgt	Library3_CLYBL
Rand20_8_16	acgtTTAAGCAAGCAAGCGAGCACTCGAGCTCGAAGTTGTTTCACCGGTGTTATCGTAGGTATGCTGCGCCAACGTCTCAAGGTCCTTAGgtgcgtagtatgtcgactacTGACAGTCTGTGAGACGGGATATAACTTTAAGTTGGTCCAATCTTCGTTGCCTGAATTGACGCTGTGCTCCCCAATACAGTCTGGacgt	Library3_CLYBL
Rand20_8_17	acgtTTAAGCAAGCAAGCGAGCACTCGAGCTCGAAGTTGTTTCACCGGCTAGCTTAGGAGCATCCTGGTCGCACGTCTCAAGGTCCTTAGagctccttagaactgactttTGACAGTCTGTGAGACGGAAGCAGGCTTCAGTAGGAACTCGTCTTCGTTGCCTGAATTGACGCTGTGCTCCCCAATACAGTCTGGacgt	Library3_CLYBL
Rand20_8_18	acgtTTAAGCAAGCAAGCGAGCACTCGAGCTCGAAGTTGTTTCACCGGCAATACGATCAGTTATTTCTGGAACCGTCTCAAGGTCCTTAGcacttctcaccatcgaagggTGACAGTCTGTGAGACGAAGCTGCAAGGATTTAACAAGATTTCTTCGTTGCCTGAATTGACGCTGTGCTCCCCAATACAGTCTGGacgt	Library3_CLYBL
Rand20_8_19	acgtTTAAGCAAGCAAGCGAGCACTCGAGCTCGAAGTTGTTTCACCGGGTATGAAATACGGATGTTTTGATGGCGTCTCAAGGTCCTTAGacagcgactaagactggtcgTGACAGTCTGTGAGACGCCACGATCCTCGGTGCAACCCATCTCTTCGTTGCCTGAATTGACGCTGTGCTCCCCAATACAGTCTGGacgt	Library3_CLYBL
Rand20_8_20	acgtTTAAGCAAGCAAGCGAGCACTCGAGCTCGAAGTTGTTTCACCGGCCGGGAAAATTAATTGCCGTACCGACGTCTCAAGGTCCTTAGatggtcgcattcagcgtgaaTGACAGTCTGTGAGACGGGGTGGTGGAGCTGCTCTTAACCTTCTTCGTTGCCTGAATTGACGCTGTGCTCCCCAATACAGTCTGGacgt	Library3_CLYBL
Rand20_9_1	acgtTTAAGCAAGCAAGCGAGCACTCGAGCTCGAAGTTGTTTCACCGGTAAACCTGCATCCGTCACTTCATATCGTCTCAAGGTCCTTAGtatcgcttgtgaagcttgacTGACAGTCTGTGAGACGGCTGGACAGTTAAGGGGTTTGTCATCTTCGTTGCCTGAATTGACGCTGTGCTCCCCAATACAGTCTGGacgt	Library3_CLYBL
Rand20_9_2	acgtTTAAGCAAGCAAGCGAGCACTCGAGCTCGAAGTTGTTTCACCGGTTACAAGATATCGGGCCTATCGGCTCGTCTCAAGGTCCTTAGcgagccacggcagcgttatcTGACAGTCTGTGAGACGCTTCTGCTTGTGAAAGCCAGGTCTTCTTCGTTGCCTGAATTGACGCTGTGCTCCCCAATACAGTCTGGacgt	Library3_CLYBL
Rand20_9_3	acgtTTAAGCAAGCAAGCGAGCACTCGAGCTCGAAGTTGTTTCACCGGAGCCGCATATTTGCTCCGAAAAGGTCGTCTCAAGGTCCTTAGtactggccatcagatcctcaTGACAGTCTGTGAGACGGCCTTCGATTTGTAGCATGGTTCGTCTTCGTTGCCTGAATTGACGCTGTGCTCCCCAATACAGTCTGGacgt	Library3_CLYBL
Rand20_9_4	acgtTTAAGCAAGCAAGCGAGCACTCGAGCTCGAAGTTGTTTCACCGGTGTATCGACGAATAGTAAGAAAACTCGTCTCAAGGTCCTTAGgagccctgagtcgataaggtTGACAGTCTGTGAGACGTCTACGAAGTTACATACCAGTTTATCTTCGTTGCCTGAATTGACGCTGTGCTCCCCAATACAGTCTGGacgt	Library3_CLYBL
Rand20_9_5	acgtTTAAGCAAGCAAGCGAGCACTCGAGCTCGAAGTTGTTTCACCGGTCTGTATTCGCCTTCCGCCAACACCCGTCTCAAGGTCCTTAGccctccttctacccaggtcgTGACAGTCTGTGAGACGTAGACATGGTTCCCGCTCCTCAAGTCTTCGTTGCCTGAATTGACGCTGTGCTCCCCAATACAGTCTGGacgt	Library3_CLYBL
Rand20_9_6	acgtTTAAGCAAGCAAGCGAGCACTCGAGCTCGAAGTTGTTTCACCGGCATGTGACAAGGTTAAGTGAGGGCGCGTCTCAAGGTCCTTAGttctgccacgccgtcacggtTGACAGTCTGTGAGACGATTTCATCCGGATATGTATAATTCTCTTCGTTGCCTGAATTGACGCTGTGCTCCCCAATACAGTCTGGacgt	Library3_CLYBL
Rand20_9_7	acgtTTAAGCAAGCAAGCGAGCACTCGAGCTCGAAGTTGTTTCACCGGTTACGCGCGACTGGGACGTGCTGACCGTCTCAAGGTCCTTAGgcgggtattattgccacaaaTGACAGTCTGTGAGACGAATAAACTCTATTCGGGTCCTGTTTCTTCGTTGCCTGAATTGACGCTGTGCTCCCCAATACAGTCTGGacgt	Library3_CLYBL
Rand20_9_8	acgtTTAAGCAAGCAAGCGAGCACTCGAGCTCGAAGTTGTTTCACCGGAAGTCGTGAAATTTCGCCGCGCGCCCGTCTCAAGGTCCTTAGtgttgcagtgcgcgacggcaTGACAGTCTGTGAGACGCGCATGGAGGCCGGGCACTACGGGTCTTCGTTGCCTGAATTGACGCTGTGCTCCCCAATACAGTCTGGacgt	Library3_CLYBL
Rand20_9_9	acgtTTAAGCAAGCAAGCGAGCACTCGAGCTCGAAGTTGTTTCACCGGCGCAACCCAAGGGACTCGGTAATCACGTCTCAAGGTCCTTAGtgcctctagtacgacaacacTGACAGTCTGTGAGACGAAACAAGAACATACTCCTCATGACTCTTCGTTGCCTGAATTGACGCTGTGCTCCCCAATACAGTCTGGacgt	Library3_CLYBL
Rand20_9_10	acgtTTAAGCAAGCAAGCGAGCACTCGAGCTCGAAGTTGTTTCACCGGCTTCCTCAAAGGGATGATGATGATCCGTCTCAAGGTCCTTAGgccatgcgacttccatcgatTGACAGTCTGTGAGACGCACTCCTAAGACATTCCGAGTTGTTCTTCGTTGCCTGAATTGACGCTGTGCTCCCCAATACAGTCTGGacgt	Library3_CLYBL
Rand20_9_11	acgtTTAAGCAAGCAAGCGAGCACTCGAGCTCGAAGTTGTTTCACCGGGTAGTTACTCCCGTACCTAGTCGCACGTCTCAAGGTCCTTAGaaggtgtactacacaaactaTGACAGTCTGTGAGACGTTATCTGAGTCAGCTGAAGGCAAATCTTCGTTGCCTGAATTGACGCTGTGCTCCCCAATACAGTCTGGacgt	Library3_CLYBL
Rand20_9_12	acgtTTAAGCAAGCAAGCGAGCACTCGAGCTCGAAGTTGTTTCACCGGGCGAGGGAGCGTCCTGCCGACTATACGTCTCAAGGTCCTTAGttttccctggcttattcgcgTGACAGTCTGTGAGACGACAGAGTCCTGTGAATTAAATGTTTCTTCGTTGCCTGAATTGACGCTGTGCTCCCCAATACAGTCTGGacgt	Library3_CLYBL
Rand20_9_13	acgtTTAAGCAAGCAAGCGAGCACTCGAGCTCGAAGTTGTTTCACCGGCTACTCCCAAGATATCTTGAAGACTCGTCTCAAGGTCCTTAGcagcagggttcccgtcgtcgTGACAGTCTGTGAGACGGCATCTGCCGACTGCGGGAAGTGCTCTTCGTTGCCTGAATTGACGCTGTGCTCCCCAATACAGTCTGGacgt	Library3_CLYBL
Rand20_9_14	acgtTTAAGCAAGCAAGCGAGCACTCGAGCTCGAAGTTGTTTCACCGGATCAGGTGCGCTGGAATTTAAAGAGCGTCTCAAGGTCCTTAGtctatgcccgtaagagagacTGACAGTCTGTGAGACGGCTTCGAGCGTGAGTGAAACGGCTTCTTCGTTGCCTGAATTGACGCTGTGCTCCCCAATACAGTCTGGacgt	Library3_CLYBL
Rand20_9_15	acgtTTAAGCAAGCAAGCGAGCACTCGAGCTCGAAGTTGTTTCACCGGTCCCTCCTCGTTGATTACGAGTCGTCGTCTCAAGGTCCTTAGgctttaagcgcaagcctcatTGACAGTCTGTGAGACGGCCTTTGGTTGTGAATGCGGGTTATCTTCGTTGCCTGAATTGACGCTGTGCTCCCCAATACAGTCTGGacgt	Library3_CLYBL
Rand20_9_16	acgtTTAAGCAAGCAAGCGAGCACTCGAGCTCGAAGTTGTTTCACCGGTCGACAGGTCTGCCCCGAGGCGGAGCGTCTCAAGGTCCTTAGctcggagtaagctcagctcaTGACAGTCTGTGAGACGGTCCAGTGATTACGACAGTAGCAGTCTTCGTTGCCTGAATTGACGCTGTGCTCCCCAATACAGTCTGGacgt	Library3_CLYBL
Rand20_9_17	acgtTTAAGCAAGCAAGCGAGCACTCGAGCTCGAAGTTGTTTCACCGGGTCAATAACTCTGGAGGGGACATTGCGTCTCAAGGTCCTTAGcgaccagacacgacgccagaTGACAGTCTGTGAGACGGGACGGTTGTCCACTTCTGGCTTGTCTTCGTTGCCTGAATTGACGCTGTGCTCCCCAATACAGTCTGGacgt	Library3_CLYBL
Rand20_9_18	acgtTTAAGCAAGCAAGCGAGCACTCGAGCTCGAAGTTGTTTCACCGGAGGGATGTGAGCTAAAAGGTTTTAGCGTCTCAAGGTCCTTAGtctgtccgagaggatggtggTGACAGTCTGTGAGACGGCGCGGCGAACCGATGATAACCCATCTTCGTTGCCTGAATTGACGCTGTGCTCCCCAATACAGTCTGGacgt	Library3_CLYBL
Rand20_9_19	acgtTTAAGCAAGCAAGCGAGCACTCGAGCTCGAAGTTGTTTCACCGGGTCTGCCCTATAGACCCTGTAAAGACGTCTCAAGGTCCTTAGccagtcatcttacgattccaTGACAGTCTGTGAGACGTGGCCGTGTGGTGCTACTCGAATGTCTTCGTTGCCTGAATTGACGCTGTGCTCCCCAATACAGTCTGGacgt	Library3_CLYBL
Rand20_9_20	acgtTTAAGCAAGCAAGCGAGCACTCGAGCTCGAAGTTGTTTCACCGGCGATGAACAAACAGTGCTGAACTACCGTCTCAAGGTCCTTAGattcgagatgggagtccaacTGACAGTCTGTGAGACGACGTAGAGCCCGACTTAGTCATTCTCTTCGTTGCCTGAATTGACGCTGTGCTCCCCAATACAGTCTGGacgt	Library3_CLYBL
Rand20_10_1	acgtTTAAGCAAGCAAGCGAGCACTCGAGCTCGAAGTTGTTTCACCGGACACGAGTGTCCTTAGTCATCTACACGTCTCAAGGTCCTTAGacgtcagcgtggcattccttTGACAGTCTGTGAGACGAAACGCGCTTCCCCTAATGAGGCGTCTTCGTTGCCTGAATTGACGCTGTGCTCCCCAATACAGTCTGGacgt	Library3_CLYBL
Rand20_10_2	acgtTTAAGCAAGCAAGCGAGCACTCGAGCTCGAAGTTGTTTCACCGGCGTTAGACGGTAATACTAGATACCGCGTCTCAAGGTCCTTAGcccggcttttatcaatatagTGACAGTCTGTGAGACGCAAGCCCAATGAGGCTACCTTACGTCTTCGTTGCCTGAATTGACGCTGTGCTCCCCAATACAGTCTGGacgt	Library3_CLYBL
Rand20_10_3	acgtTTAAGCAAGCAAGCGAGCACTCGAGCTCGAAGTTGTTTCACCGGGGTATAGTTTTAGCATCAAAGGTCCCGTCTCAAGGTCCTTAGgctgtgataaggcgcgcagtTGACAGTCTGTGAGACGAATGGTTAGAGGGGTTTGCAGTTATCTTCGTTGCCTGAATTGACGCTGTGCTCCCCAATACAGTCTGGacgt	Library3_CLYBL
Rand20_10_4	acgtTTAAGCAAGCAAGCGAGCACTCGAGCTCGAAGTTGTTTCACCGGAGGCATTTGTTACTCCTCGATTTAACGTCTCAAGGTCCTTAGagagtaagcataacacgaccTGACAGTCTGTGAGACGCGTGAGCTCCCGGCATTGAACTCCTCTTCGTTGCCTGAATTGACGCTGTGCTCCCCAATACAGTCTGGacgt	Library3_CLYBL
Rand20_10_5	acgtTTAAGCAAGCAAGCGAGCACTCGAGCTCGAAGTTGTTTCACCGGATACAAGACAACGGTAAATCGCTCCCGTCTCAAGGTCCTTAGaatgttgatgagcctgacgaTGACAGTCTGTGAGACGACGTAGTACGTTGGTATCGACTAATCTTCGTTGCCTGAATTGACGCTGTGCTCCCCAATACAGTCTGGacgt	Library3_CLYBL
Rand20_10_6	acgtTTAAGCAAGCAAGCGAGCACTCGAGCTCGAAGTTGTTTCACCGGGCCTGGATCTTCCCCGTGTCCGATACGTCTCAAGGTCCTTAGtcgttaattagtgactggcaTGACAGTCTGTGAGACGATCCCGCTATAGTCCAGTAAATAGTCTTCGTTGCCTGAATTGACGCTGTGCTCCCCAATACAGTCTGGacgt	Library3_CLYBL
Rand20_10_7	acgtTTAAGCAAGCAAGCGAGCACTCGAGCTCGAAGTTGTTTCACCGGTATCCCTTAGATTGTTACAGCCCGACGTCTCAAGGTCCTTAGagtcgagtgttattccgtttTGACAGTCTGTGAGACGCAGCACTACCTACAATCGTGTCACTCTTCGTTGCCTGAATTGACGCTGTGCTCCCCAATACAGTCTGGacgt	Library3_CLYBL
Rand20_10_8	acgtTTAAGCAAGCAAGCGAGCACTCGAGCTCGAAGTTGTTTCACCGGATTCGTCCCGCGAGCAGACGTCTGCCGTCTCAAGGTCCTTAGagtccgcaggctgataatctTGACAGTCTGTGAGACGGTGAACTCCGGTGAGTCCGTCATTTCTTCGTTGCCTGAATTGACGCTGTGCTCCCCAATACAGTCTGGacgt	Library3_CLYBL
Rand20_10_9	acgtTTAAGCAAGCAAGCGAGCACTCGAGCTCGAAGTTGTTTCACCGGGACTACACATAAGAGGCACGCCACACGTCTCAAGGTCCTTAGatttaatctttagcgcccccTGACAGTCTGTGAGACGGGCACCAGGCTCCTGCGGGATGTTTCTTCGTTGCCTGAATTGACGCTGTGCTCCCCAATACAGTCTGGacgt	Library3_CLYBL
Rand20_10_10	acgtTTAAGCAAGCAAGCGAGCACTCGAGCTCGAAGTTGTTTCACCGGTCTTTCCCTTGTTAATGCAGAGGCTCGTCTCAAGGTCCTTAGtcaatgattttcagacaattTGACAGTCTGTGAGACGATACGCTCGCCCGCAGCGAAGATATCTTCGTTGCCTGAATTGACGCTGTGCTCCCCAATACAGTCTGGacgt	Library3_CLYBL
Rand20_10_11	acgtTTAAGCAAGCAAGCGAGCACTCGAGCTCGAAGTTGTTTCACCGGAGGGCCCGGAATCGCGACCTGATGGCGTCTCAAGGTCCTTAGgtagaagtggtgttcaggggTGACAGTCTGTGAGACGCAAACGACAAAATCCGTGAACGGATCTTCGTTGCCTGAATTGACGCTGTGCTCCCCAATACAGTCTGGacgt	Library3_CLYBL
Rand20_10_12	acgtTTAAGCAAGCAAGCGAGCACTCGAGCTCGAAGTTGTTTCACCGGGGCAGAACCAAGGCAACCATGGTCGCGTCTCAAGGTCCTTAGcgggttacgggggttacaggTGACAGTCTGTGAGACGCATTTGCGCTTCCGTGCGTAACAGTCTTCGTTGCCTGAATTGACGCTGTGCTCCCCAATACAGTCTGGacgt	Library3_CLYBL
Rand20_10_13	acgtTTAAGCAAGCAAGCGAGCACTCGAGCTCGAAGTTGTTTCACCGGGTTGATTAACAATACAACTCTGGAGCGTCTCAAGGTCCTTAGaagatacataacacacatttTGACAGTCTGTGAGACGACCAGCTGCATTAACCGCTTAGAATCTTCGTTGCCTGAATTGACGCTGTGCTCCCCAATACAGTCTGGacgt	Library3_CLYBL
Rand20_10_14	acgtTTAAGCAAGCAAGCGAGCACTCGAGCTCGAAGTTGTTTCACCGGTGAACAGACTGACCCGCGATTCAAGCGTCTCAAGGTCCTTAGtaaaacggctaacgtggctaTGACAGTCTGTGAGACGTATCCGGGACCATGGCCGTAAATTTCTTCGTTGCCTGAATTGACGCTGTGCTCCCCAATACAGTCTGGacgt	Library3_CLYBL
Rand20_10_15	acgtTTAAGCAAGCAAGCGAGCACTCGAGCTCGAAGTTGTTTCACCGGACCCCGAACAGTCCTGTTAATTCATCGTCTCAAGGTCCTTAGcattggaaattgtgcccggaTGACAGTCTGTGAGACGCTTGAGCGTGAAGCGGAGCAGAATTCTTCGTTGCCTGAATTGACGCTGTGCTCCCCAATACAGTCTGGacgt	Library3_CLYBL
Rand20_10_16	acgtTTAAGCAAGCAAGCGAGCACTCGAGCTCGAAGTTGTTTCACCGGTTAAGCGTCTTACTCCAGTTCGAAGCGTCTCAAGGTCCTTAGtgatatccggcgctaagggtTGACAGTCTGTGAGACGGGGCCGGTTAACATATAGTATACATCTTCGTTGCCTGAATTGACGCTGTGCTCCCCAATACAGTCTGGacgt	Library3_CLYBL
Rand20_10_17	acgtTTAAGCAAGCAAGCGAGCACTCGAGCTCGAAGTTGTTTCACCGGAGACGGTCGGCATTCCATACACTACCGTCTCAAGGTCCTTAGaagactctgagaaccttaccTGACAGTCTGTGAGACGTGGCCGTTTTGTTCTAGGGGGTCCTCTTCGTTGCCTGAATTGACGCTGTGCTCCCCAATACAGTCTGGacgt	Library3_CLYBL
Rand20_10_18	acgtTTAAGCAAGCAAGCGAGCACTCGAGCTCGAAGTTGTTTCACCGGGGACACAGCGAAGGCAGGTAGACTCCGTCTCAAGGTCCTTAGaccacttgattactagtttcTGACAGTCTGTGAGACGAATTCCCAATTTACGATCGAGCGGTCTTCGTTGCCTGAATTGACGCTGTGCTCCCCAATACAGTCTGGacgt	Library3_CLYBL
Rand20_10_19	acgtTTAAGCAAGCAAGCGAGCACTCGAGCTCGAAGTTGTTTCACCGGATACGGGCATGTGAGCTTGAGCAGGCGTCTCAAGGTCCTTAGgtcaacggtagaatttcgtaTGACAGTCTGTGAGACGATAGACACGAAGCCCAGCATAAGTTCTTCGTTGCCTGAATTGACGCTGTGCTCCCCAATACAGTCTGGacgt	Library3_CLYBL
Rand20_10_20	acgtTTAAGCAAGCAAGCGAGCACTCGAGCTCGAAGTTGTTTCACCGGTTTGGGCCTGCCGACTACTGCGACCCGTCTCAAGGTCCTTAGcccccacccctaacttcgttTGACAGTCTGTGAGACGAGACTTTTATGCTGTCTAAGGGCGTCTTCGTTGCCTGAATTGACGCTGTGCTCCCCAATACAGTCTGGacgt	Library3_CLYBL
Hairpins20_1	acgtTTAAGCAAGCAAGCGAGCACTCGAGCTCGAAGTTGTTTCACCGGGAGTACAGCGTATTTCACGACTGTCCGTCTCAAGGTCCTTAGataatctggtaccagattatTGACAGTCTGTGAGACGCGCGGTAGAAGGATACTCCGTGGGTCTTCGTTGCCTGAATTGACGCTGTGCTCCCCAATACAGTCTGGacgt	Library3_CLYBL
Hairpins20_2	acgtTTAAGCAAGCAAGCGAGCACTCGAGCTCGAAGTTGTTTCACCGGGATAAAGCGAATGTACGCCCCCATGCGTCTCAAGGTCCTTAGcgcaggcaccggtgcctgcgTGACAGTCTGTGAGACGAATCTTTATCAGACGAAAAGTCGCTCTTCGTTGCCTGAATTGACGCTGTGCTCCCCAATACAGTCTGGacgt	Library3_CLYBL
Hairpins20_3	acgtTTAAGCAAGCAAGCGAGCACTCGAGCTCGAAGTTGTTTCACCGGAAAATGTTCCGAAAAACGCGAACGCCGTCTCAAGGTCCTTAGaaacgttcggccgaacgtttTGACAGTCTGTGAGACGAGCGCGTCCCTCCTAAACGGACGATCTTCGTTGCCTGAATTGACGCTGTGCTCCCCAATACAGTCTGGacgt	Library3_CLYBL
Hairpins20_4	acgtTTAAGCAAGCAAGCGAGCACTCGAGCTCGAAGTTGTTTCACCGGTAAGCTCTACAGTGATGACCAATGCCGTCTCAAGGTCCTTAGacgagattcatgaatctcgtTGACAGTCTGTGAGACGCGCATAGACCTCAGCTGCCGCCGATCTTCGTTGCCTGAATTGACGCTGTGCTCCCCAATACAGTCTGGacgt	Library3_CLYBL
Hairpins20_5	acgtTTAAGCAAGCAAGCGAGCACTCGAGCTCGAAGTTGTTTCACCGGTCTGTTTACGCGTTGCTACGCGTTCCGTCTCAAGGTCCTTAGagcaccatctagatggtgctTGACAGTCTGTGAGACGCGGGGATGGTGAAGCCGCTTAAACTCTTCGTTGCCTGAATTGACGCTGTGCTCCCCAATACAGTCTGGacgt	Library3_CLYBL
Hairpins20_6	acgtTTAAGCAAGCAAGCGAGCACTCGAGCTCGAAGTTGTTTCACCGGCCGTAGTTCTGCGCACCTGCTCTGCCGTCTCAAGGTCCTTAGactatatattaatatatagtTGACAGTCTGTGAGACGGGTAACGGTGACAACGAAGAATTATCTTCGTTGCCTGAATTGACGCTGTGCTCCCCAATACAGTCTGGacgt	Library3_CLYBL
Hairpins20_7	acgtTTAAGCAAGCAAGCGAGCACTCGAGCTCGAAGTTGTTTCACCGGGCAGTCGGTAACGTGCCCGTTTCGCCGTCTCAAGGTCCTTAGacgcttttcgcgaaaagcgtTGACAGTCTGTGAGACGTTTACTACGCAGAGTGACCTTCCGTCTTCGTTGCCTGAATTGACGCTGTGCTCCCCAATACAGTCTGGacgt	Library3_CLYBL
Hairpins20_8	acgtTTAAGCAAGCAAGCGAGCACTCGAGCTCGAAGTTGTTTCACCGGAGCTAAAGGGACACGTGTACAATGGCGTCTCAAGGTCCTTAGaaaagtatcatgatacttttTGACAGTCTGTGAGACGGGGCGACCCAGATCCACGACTGGTTCTTCGTTGCCTGAATTGACGCTGTGCTCCCCAATACAGTCTGGacgt	Library3_CLYBL
Hairpins20_9	acgtTTAAGCAAGCAAGCGAGCACTCGAGCTCGAAGTTGTTTCACCGGTGCGGTGGAGCTGAAGACACGTAGCCGTCTCAAGGTCCTTAGgacataaagatctttatgtcTGACAGTCTGTGAGACGGTCAATAATAAGTGAGAGCGGGCTTCTTCGTTGCCTGAATTGACGCTGTGCTCCCCAATACAGTCTGGacgt	Library3_CLYBL
Hairpins20_10	acgtTTAAGCAAGCAAGCGAGCACTCGAGCTCGAAGTTGTTTCACCGGTATGAACTCTGTATAATGTGTGGCCCGTCTCAAGGTCCTTAGgctcgccgcatgcggcgagcTGACAGTCTGTGAGACGGACTCATGACTAATCCTTCCCTCATCTTCGTTGCCTGAATTGACGCTGTGCTCCCCAATACAGTCTGGacgt	Library3_CLYBL
Hairpins20_11	acgtTTAAGCAAGCAAGCGAGCACTCGAGCTCGAAGTTGTTTCACCGGGTACTCGTCGCCACTTGATGATTGGCGTCTCAAGGTCCTTAGgctaaattccggaatttagcTGACAGTCTGTGAGACGCGTCATGCTGCGCTTGCGACAAGATCTTCGTTGCCTGAATTGACGCTGTGCTCCCCAATACAGTCTGGacgt	Library3_CLYBL
Hairpins20_12	acgtTTAAGCAAGCAAGCGAGCACTCGAGCTCGAAGTTGTTTCACCGGCCGCCGGATATCAAGTACGGACCAGCGTCTCAAGGTCCTTAGcctgccttgtacaaggcaggTGACAGTCTGTGAGACGGATGCTAGGGGCACAGCCGGCCCATCTTCGTTGCCTGAATTGACGCTGTGCTCCCCAATACAGTCTGGacgt	Library3_CLYBL
Hairpins20_13	acgtTTAAGCAAGCAAGCGAGCACTCGAGCTCGAAGTTGTTTCACCGGCTCGAGTCACCATAAACTGGTGGCTCGTCTCAAGGTCCTTAGcagacccgagctcgggtctgTGACAGTCTGTGAGACGCAACGAAATTAAAAAAGTTTAGCTTCTTCGTTGCCTGAATTGACGCTGTGCTCCCCAATACAGTCTGGacgt	Library3_CLYBL
Hairpins20_14	acgtTTAAGCAAGCAAGCGAGCACTCGAGCTCGAAGTTGTTTCACCGGACGGGTTCATATGGCGCGATGACTGCGTCTCAAGGTCCTTAGggcgatggcgcgccatcgccTGACAGTCTGTGAGACGCTACCCAACTTAGTACTCCTTGTTTCTTCGTTGCCTGAATTGACGCTGTGCTCCCCAATACAGTCTGGacgt	Library3_CLYBL
Hairpins20_15	acgtTTAAGCAAGCAAGCGAGCACTCGAGCTCGAAGTTGTTTCACCGGAGCATCCAACGGGCTCTGTTAGGTACGTCTCAAGGTCCTTAGtatttcaagatcttgaaataTGACAGTCTGTGAGACGGAGTACTACGTCTTTCGTCTAATATCTTCGTTGCCTGAATTGACGCTGTGCTCCCCAATACAGTCTGGacgt	Library3_CLYBL
Hairpins20_16	acgtTTAAGCAAGCAAGCGAGCACTCGAGCTCGAAGTTGTTTCACCGGCACATTAAACGGTGAAGGGTTTACACGTCTCAAGGTCCTTAGatttatatgatcatataaatTGACAGTCTGTGAGACGGCGCCGACCTACCTGCGGTGGAATTCTTCGTTGCCTGAATTGACGCTGTGCTCCCCAATACAGTCTGGacgt	Library3_CLYBL
Hairpins20_17	acgtTTAAGCAAGCAAGCGAGCACTCGAGCTCGAAGTTGTTTCACCGGTGTGGTGTGTACTCCCAGGTGAAACCGTCTCAAGGTCCTTAGgtctcctcttaagaggagacTGACAGTCTGTGAGACGCGGTGCAATTGCCGACTTCCTATGTCTTCGTTGCCTGAATTGACGCTGTGCTCCCCAATACAGTCTGGacgt	Library3_CLYBL
Hairpins20_18	acgtTTAAGCAAGCAAGCGAGCACTCGAGCTCGAAGTTGTTTCACCGGATAAGTTGACCAGTAACCAACGGTACGTCTCAAGGTCCTTAGggcaagtcgtacgacttgccTGACAGTCTGTGAGACGTCGCGAAAGAGGCCCGCATAATCATCTTCGTTGCCTGAATTGACGCTGTGCTCCCCAATACAGTCTGGacgt	Library3_CLYBL
Hairpins20_19	acgtTTAAGCAAGCAAGCGAGCACTCGAGCTCGAAGTTGTTTCACCGGAACAGGACGAATCAACCAAAACCAGCGTCTCAAGGTCCTTAGcctgttccgtacggaacaggTGACAGTCTGTGAGACGCAATAGTTCTAGCCATGTGAATATTCTTCGTTGCCTGAATTGACGCTGTGCTCCCCAATACAGTCTGGacgt	Library3_CLYBL
Hairpins20_20	acgtTTAAGCAAGCAAGCGAGCACTCGAGCTCGAAGTTGTTTCACCGGGATCCGAGCCGAAGGAACCCCTGCACGTCTCAAGGTCCTTAGctccgtactgcagtacggagTGACAGTCTGTGAGACGCTACTATGTCCCATCCTAATGTGATCTTCGTTGCCTGAATTGACGCTGTGCTCCCCAATACAGTCTGGacgt	Library3_CLYBL
Hairpins20_21	acgtTTAAGCAAGCAAGCGAGCACTCGAGCTCGAAGTTGTTTCACCGGTGGGCATCGCTCAGTTCCGCTGAGTCGTCTCAAGGTCCTTAGcatcgctctatagagcgatgTGACAGTCTGTGAGACGCCACGACTATCCGCCACGGATGACTCTTCGTTGCCTGAATTGACGCTGTGCTCCCCAATACAGTCTGGacgt	Library3_CLYBL
Hairpins20_22	acgtTTAAGCAAGCAAGCGAGCACTCGAGCTCGAAGTTGTTTCACCGGTGCGAATTAGCATGCGGGGCTTAGGCGTCTCAAGGTCCTTAGcagtccgagcgctcggactgTGACAGTCTGTGAGACGCGGACCTGAGCTCGGAAACGAAGTTCTTCGTTGCCTGAATTGACGCTGTGCTCCCCAATACAGTCTGGacgt	Library3_CLYBL
Hairpins20_23	acgtTTAAGCAAGCAAGCGAGCACTCGAGCTCGAAGTTGTTTCACCGGGGCATCACAAGTGACAACGCTTTGCCGTCTCAAGGTCCTTAGcatatcgaatattcgatatgTGACAGTCTGTGAGACGACTACTTCGGTCAAATCATTATCCTCTTCGTTGCCTGAATTGACGCTGTGCTCCCCAATACAGTCTGGacgt	Library3_CLYBL
Hairpins20_24	acgtTTAAGCAAGCAAGCGAGCACTCGAGCTCGAAGTTGTTTCACCGGACAGCCGTGAGTGTCATCGGAAGACCGTCTCAAGGTCCTTAGcaccaaagctagctttggtgTGACAGTCTGTGAGACGCCAGGTGCCCCACTCCTTACTGGATCTTCGTTGCCTGAATTGACGCTGTGCTCCCCAATACAGTCTGGacgt	Library3_CLYBL
Hairpins20_25	acgtTTAAGCAAGCAAGCGAGCACTCGAGCTCGAAGTTGTTTCACCGGAAGACCAAGACGCATCAGTGATCCCCGTCTCAAGGTCCTTAGgttctcgatgcatcgagaacTGACAGTCTGTGAGACGGTCAGATCAAAACCGACTAACCCATCTTCGTTGCCTGAATTGACGCTGTGCTCCCCAATACAGTCTGGacgt	Library3_CLYBL
Hairpins20_26	acgtTTAAGCAAGCAAGCGAGCACTCGAGCTCGAAGTTGTTTCACCGGGACTCAACACGCTAAGTAGGGCTCGCGTCTCAAGGTCCTTAGcttcctaaccggttaggaagTGACAGTCTGTGAGACGTACGGTATAATAGTCGATAGACTGTCTTCGTTGCCTGAATTGACGCTGTGCTCCCCAATACAGTCTGGacgt	Library3_CLYBL
Hairpins20_27	acgtTTAAGCAAGCAAGCGAGCACTCGAGCTCGAAGTTGTTTCACCGGGATATACTCCAACCACTCCCCGGTACGTCTCAAGGTCCTTAGatttggagacgtctccaaatTGACAGTCTGTGAGACGACACGCTCCACTATAGAACAAAAATCTTCGTTGCCTGAATTGACGCTGTGCTCCCCAATACAGTCTGGacgt	Library3_CLYBL
Hairpins20_28	acgtTTAAGCAAGCAAGCGAGCACTCGAGCTCGAAGTTGTTTCACCGGACCGGTAAGTATGTTCTACGCAGCACGTCTCAAGGTCCTTAGtaccttttacgtaaaaggtaTGACAGTCTGTGAGACGCAAGAGCATTCCCTCCTTGGTTGTTCTTCGTTGCCTGAATTGACGCTGTGCTCCCCAATACAGTCTGGacgt	Library3_CLYBL
Hairpins20_29	acgtTTAAGCAAGCAAGCGAGCACTCGAGCTCGAAGTTGTTTCACCGGTATTGACTCGTTGGCTGTAACATTGCGTCTCAAGGTCCTTAGtaaagtcgttaacgactttaTGACAGTCTGTGAGACGTCAGTCATCGAATCCCTTCCATTATCTTCGTTGCCTGAATTGACGCTGTGCTCCCCAATACAGTCTGGacgt	Library3_CLYBL
Hairpins20_30	acgtTTAAGCAAGCAAGCGAGCACTCGAGCTCGAAGTTGTTTCACCGGCATTTGAACCGTTTACCTCGAGTAACGTCTCAAGGTCCTTAGgcacccgcacgtgcgggtgcTGACAGTCTGTGAGACGTTGCCATTCCCCGTTACGGCCCCATCTTCGTTGCCTGAATTGACGCTGTGCTCCCCAATACAGTCTGGacgt	Library3_CLYBL
Rand20_1_1	acgtTTAAGCAAGCAAGCGAGCACTCGAGCTCGAAGTTGTTTCACCGGCCGGTATAAGGCTCGACCATCGTCTCAAGGTCCTTAGccgctcgacggcctatcccgtcgagcacgaTGACAGTCTGTGAGACGTGACTAAAGCCAGGCGGTTTCTTCGTTGCCTGAATTGACGCTGTGCTCCCCAATACAGTCTGGacgt	Library3_CLYBL
Rand20_1_2	acgtTTAAGCAAGCAAGCGAGCACTCGAGCTCGAAGTTGTTTCACCGGGGTACACACTCGAACTAACACGTCTCAAGGTCCTTAGcgcccgcgcgggtcgaacccgcacgagacgTGACAGTCTGTGAGACGTGACCGAGTACCCACTCAATCTTCGTTGCCTGAATTGACGCTGTGCTCCCCAATACAGTCTGGacgt	Library3_CLYBL
Rand20_2_1	acgtTTAAGCAAGCAAGCGAGCACTCGAGCTCGAAGTTGTTTCACCGGATTTCCTACCTTGCACGGAGCGTCTCAAGGTCCTTAGggacctggacgcgcttcctcgcgcatccatTGACAGTCTGTGAGACGATGACCCCGGGGTGAGTGGTCTTCGTTGCCTGAATTGACGCTGTGCTCCCCAATACAGTCTGGacgt	Library3_CLYBL
Rand20_2_2	acgtTTAAGCAAGCAAGCGAGCACTCGAGCTCGAAGTTGTTTCACCGGCGGCCCGATCACTACAGCGACGTCTCAAGGTCCTTAGtgagcgggccctcgccaccgggccggcccaTGACAGTCTGTGAGACGGCATCCAGACCGTCCGGTGTCTTCGTTGCCTGAATTGACGCTGTGCTCCCCAATACAGTCTGGacgt	Library3_CLYBL
Rand20_2_3	acgtTTAAGCAAGCAAGCGAGCACTCGAGCTCGAAGTTGTTTCACCGGCGGCTTAGCTCCGCCCCGGCCGTCTCAAGGTCCTTAGcacttgttagcgcccctaggaggcgccaacTGACAGTCTGTGAGACGAGCTAGTCGGATTGCTGAGTCTTCGTTGCCTGAATTGACGCTGTGCTCCCCAATACAGTCTGGacgt	Library3_CLYBL
Rand20_2_4	acgtTTAAGCAAGCAAGCGAGCACTCGAGCTCGAAGTTGTTTCACCGGAATACTTGTGTATGCTCCAGCGTCTCAAGGTCCTTAGagctcgcactgcataatgcagtgcgacggcTGACAGTCTGTGAGACGTCGTGATTATTCAAACAGATCTTCGTTGCCTGAATTGACGCTGTGCTCCCCAATACAGTCTGGacgt	Library3_CLYBL
Rand20_2_5	acgtTTAAGCAAGCAAGCGAGCACTCGAGCTCGAAGTTGTTTCACCGGTAACCAATACTTACCTTACTCGTCTCAAGGTCCTTAGgacgatcccaacgctgatgcagcgctgggcTGACAGTCTGTGAGACGGACACGCTTATTCATATTTTCTTCGTTGCCTGAATTGACGCTGTGCTCCCCAATACAGTCTGGacgt	Library3_CLYBL
Rand20_2_6	acgtTTAAGCAAGCAAGCGAGCACTCGAGCTCGAAGTTGTTTCACCGGAGAGCCATGCGGAAGCTAGCCGTCTCAAGGTCCTTAGctgccgcgctgcgacatgccacgcagcagaTGACAGTCTGTGAGACGCGCGAAAGTGACGTGCCAGTCTTCGTTGCCTGAATTGACGCTGTGCTCCCCAATACAGTCTGGacgt	Library3_CLYBL
Rand20_2_7	acgtTTAAGCAAGCAAGCGAGCACTCGAGCTCGAAGTTGTTTCACCGGCAGCTATACTGGACAGACCACGTCTCAAGGTCCTTAGtagtaggcgcagccgcaacgcggcccccccTGACAGTCTGTGAGACGATGTGTGGTTCCCTCCAGTTCTTCGTTGCCTGAATTGACGCTGTGCTCCCCAATACAGTCTGGacgt	Library3_CLYBL
Rand20_2_8	acgtTTAAGCAAGCAAGCGAGCACTCGAGCTCGAAGTTGTTTCACCGGAACCGTTACAGGGGCTGTTTCGTCTCAAGGTCCTTAGgcggcaagcccggtatccccgggctgcttgTGACAGTCTGTGAGACGTACGTACTGTTATATTAGGTCTTCGTTGCCTGAATTGACGCTGTGCTCCCCAATACAGTCTGGacgt	Library3_CLYBL
Rand20_2_9	acgtTTAAGCAAGCAAGCGAGCACTCGAGCTCGAAGTTGTTTCACCGGTGCGGAACAATGCCACGACGCGTCTCAAGGTCCTTAGagctaccctccttgataaaaggagggtgcgTGACAGTCTGTGAGACGTGGATCTAAGAGTCATTTGTCTTCGTTGCCTGAATTGACGCTGTGCTCCCCAATACAGTCTGGacgt	Library3_CLYBL
Rand20_2_10	acgtTTAAGCAAGCAAGCGAGCACTCGAGCTCGAAGTTGTTTCACCGGAAATCGTCCTAGATGCAAGCCGTCTCAAGGTCCTTAGcccgccgagcaccatcgtccctcgacgggtTGACAGTCTGTGAGACGGAGCAGATTATAGGTTTATTCTTCGTTGCCTGAATTGACGCTGTGCTCCCCAATACAGTCTGGacgt	Library3_CLYBL
Rand20_2_11	acgtTTAAGCAAGCAAGCGAGCACTCGAGCTCGAAGTTGTTTCACCGGGTTGGGGTTCTTTGGGGATACGTCTCAAGGTCCTTAGcatccccccaggggttaaccctgggtgatgTGACAGTCTGTGAGACGGACTGGTTTATGTACACCATCTTCGTTGCCTGAATTGACGCTGTGCTCCCCAATACAGTCTGGacgt	Library3_CLYBL
Rand20_2_12	acgtTTAAGCAAGCAAGCGAGCACTCGAGCTCGAAGTTGTTTCACCGGCCTACCATCTTCGCACTGTCCGTCTCAAGGTCCTTAGggggtaatctgccttcgcggcagcacccccTGACAGTCTGTGAGACGGGATAATAGTGCATTTCTGTCTTCGTTGCCTGAATTGACGCTGTGCTCCCCAATACAGTCTGGacgt	Library3_CLYBL
Rand20_2_13	acgtTTAAGCAAGCAAGCGAGCACTCGAGCTCGAAGTTGTTTCACCGGCTCTATTAAGTCATTTCCGGCGTCTCAAGGTCCTTAGagtaccggacctgccccatggggcaggccaTGACAGTCTGTGAGACGGAGCCGGCAGGTTAGCAGATCTTCGTTGCCTGAATTGACGCTGTGCTCCCCAATACAGTCTGGacgt	Library3_CLYBL
Rand20_2_14	acgtTTAAGCAAGCAAGCGAGCACTCGAGCTCGAAGTTGTTTCACCGGCGTTTCGGGCTTATGCGTACCGTCTCAAGGTCCTTAGagcgccccgggtctccccggcgcccatcagTGACAGTCTGTGAGACGTGTACGCGTAACGGAAAGATCTTCGTTGCCTGAATTGACGCTGTGCTCCCCAATACAGTCTGGacgt	Library3_CLYBL
Rand20_2_15	acgtTTAAGCAAGCAAGCGAGCACTCGAGCTCGAAGTTGTTTCACCGGTAAAGTGGTACGTTTCCGTCCGTCTCAAGGTCCTTAGatcggtgagcccatccctgggctcgtccgaTGACAGTCTGTGAGACGATAAAACGTCATACATGCTTCTTCGTTGCCTGAATTGACGCTGTGCTCCCCAATACAGTCTGGacgt	Library3_CLYBL
Rand20_2_16	acgtTTAAGCAAGCAAGCGAGCACTCGAGCTCGAAGTTGTTTCACCGGCGGAATGTCGCTACCGCCGCCGTCTCAAGGTCCTTAGcgggaccgatgtttcattacaccagccccgTGACAGTCTGTGAGACGGATCATGTCCCTTGGCAACTCTTCGTTGCCTGAATTGACGCTGTGCTCCCCAATACAGTCTGGacgt	Library3_CLYBL
Rand20_2_17	acgtTTAAGCAAGCAAGCGAGCACTCGAGCTCGAAGTTGTTTCACCGGGGATTGGTACACCCATAGCTCGTCTCAAGGTCCTTAGccaggccggcgtttagccggcctctccctgTGACAGTCTGTGAGACGTTTCTGATAGGGAACCCGATCTTCGTTGCCTGAATTGACGCTGTGCTCCCCAATACAGTCTGGacgt	Library3_CLYBL
Rand20_2_18	acgtTTAAGCAAGCAAGCGAGCACTCGAGCTCGAAGTTGTTTCACCGGATGGACGGCGTGATACGGCACGTCTCAAGGTCCTTAGcgctggggggctgtcgcccccctccattcgTGACAGTCTGTGAGACGAGTCAATTAGCTACACTCGTCTTCGTTGCCTGAATTGACGCTGTGCTCCCCAATACAGTCTGGacgt	Library3_CLYBL
Rand20_2_19	acgtTTAAGCAAGCAAGCGAGCACTCGAGCTCGAAGTTGTTTCACCGGCAACTACAAATACACGTCCACGTCTCAAGGTCCTTAGgaggcaccccccaagagcgtgggcgcctttTGACAGTCTGTGAGACGGTGACTCAACTCCGTGCCCTCTTCGTTGCCTGAATTGACGCTGTGCTCCCCAATACAGTCTGGacgt	Library3_CLYBL
Rand20_2_20	acgtTTAAGCAAGCAAGCGAGCACTCGAGCTCGAAGTTGTTTCACCGGTGTACGGGTTACTCAGCCCGCGTCTCAAGGTCCTTAGacaaagcaggggcgctggcccctacccgttTGACAGTCTGTGAGACGTCCTCGAGCACCCTGCAAATCTTCGTTGCCTGAATTGACGCTGTGCTCCCCAATACAGTCTGGacgt	Library3_CLYBL
Rand20_2_21	acgtTTAAGCAAGCAAGCGAGCACTCGAGCTCGAAGTTGTTTCACCGGGATACACCGTACGCGAAAATCGTCTCAAGGTCCTTAGcgacgcaccaagggcattccctctgcgtcgTGACAGTCTGTGAGACGCGTCCCTCCGTGTTTTGCTTCTTCGTTGCCTGAATTGACGCTGTGCTCCCCAATACAGTCTGGacgt	Library3_CLYBL
Rand20_2_22	acgtTTAAGCAAGCAAGCGAGCACTCGAGCTCGAAGTTGTTTCACCGGGTTCTTAGTTTACTTCCGCGCGTCTCAAGGTCCTTAGgagtatccgcggcaggcctgccgcagactaTGACAGTCTGTGAGACGGCGTAGGAGGACTACCAGTTCTTCGTTGCCTGAATTGACGCTGTGCTCCCCAATACAGTCTGGacgt	Library3_CLYBL
Rand30_3_1	acgtTTAAGCAAGCAAGCGAGCACTCGAGCTCGAAGTTGTTTCACCGGTCTATAACGCGGACTTTCCCCGTCTCAAGGTCCTTAGcgcccacggcggttaagtactaccgcgagcTGACAGTCTGTGAGACGTGCACGTTATCGTGAGCCGTCTTCGTTGCCTGAATTGACGCTGTGCTCCCCAATACAGTCTGGacgt	Library3_CLYBL
Rand30_3_2	acgtTTAAGCAAGCAAGCGAGCACTCGAGCTCGAAGTTGTTTCACCGGGAAACTGGCAGATACTCGTCCGTCTCAAGGTCCTTAGgacgtacctgcgcgaagtcgcgctggtcgcTGACAGTCTGTGAGACGCGTCCCCGTCGTAGATTCTTCTTCGTTGCCTGAATTGACGCTGTGCTCCCCAATACAGTCTGGacgt	Library3_CLYBL
Rand30_3_3	acgtTTAAGCAAGCAAGCGAGCACTCGAGCTCGAAGTTGTTTCACCGGACACTGCCTATTCCCCATCCCGTCTCAAGGTCCTTAGattgtagcggccccgcaggtgggcccgcatTGACAGTCTGTGAGACGCAACTTATGGCCCACTAAGTCTTCGTTGCCTGAATTGACGCTGTGCTCCCCAATACAGTCTGGacgt	Library3_CLYBL
Rand30_3_4	acgtTTAAGCAAGCAAGCGAGCACTCGAGCTCGAAGTTGTTTCACCGGTTCCATCCTTGTCTGACTTCCGTCTCAAGGTCCTTAGcgggatcatcctgcaattgcagatggtcccTGACAGTCTGTGAGACGGGAAGGGGGTGGCATTGTCTCTTCGTTGCCTGAATTGACGCTGTGCTCCCCAATACAGTCTGGacgt	Library3_CLYBL
Rand30_3_5	acgtTTAAGCAAGCAAGCGAGCACTCGAGCTCGAAGTTGTTTCACCGGCCCCGGGACAGCACACTTGACGTCTCAAGGTCCTTAGctatgtgacccctcttgacgagaagtcacaTGACAGTCTGTGAGACGCGGGCGAATTACTCAGAATTCTTCGTTGCCTGAATTGACGCTGTGCTCCCCAATACAGTCTGGacgt	Library3_CLYBL
Rand30_3_6	acgtTTAAGCAAGCAAGCGAGCACTCGAGCTCGAAGTTGTTTCACCGGATACTCGCCTTCCATCGAAACGTCTCAAGGTCCTTAGagaacgcgccgtgtccgggccacggcacccTGACAGTCTGTGAGACGCTCTACGTATTCCTCACTCTCTTCGTTGCCTGAATTGACGCTGTGCTCCCCAATACAGTCTGGacgt	Library3_CLYBL
Rand30_3_7	acgtTTAAGCAAGCAAGCGAGCACTCGAGCTCGAAGTTGTTTCACCGGCCCCCTTCCAGACCGCCAAACGTCTCAAGGTCCTTAGcgcgagggccacgttgtgggcacccggcccTGACAGTCTGTGAGACGATCATCAACCTCCGACTATTCTTCGTTGCCTGAATTGACGCTGTGCTCCCCAATACAGTCTGGacgt	Library3_CLYBL
Rand30_3_8	acgtTTAAGCAAGCAAGCGAGCACTCGAGCTCGAAGTTGTTTCACCGGATATTAAAGTCGCTATTGGACGTCTCAAGGTCCTTAGcgtggtcagtcctggctgtggactaaccttTGACAGTCTGTGAGACGGTGATGCTTGCAGAACTGATCTTCGTTGCCTGAATTGACGCTGTGCTCCCCAATACAGTCTGGacgt	Library3_CLYBL
Rand30_3_9	acgtTTAAGCAAGCAAGCGAGCACTCGAGCTCGAAGTTGTTTCACCGGGGCGCTTGTCTAAAGCTGGACGTCTCAAGGTCCTTAGtccagagctactcgtccacgcagctctcgcTGACAGTCTGTGAGACGCATTCGAGTCCGTTAAATATCTTCGTTGCCTGAATTGACGCTGTGCTCCCCAATACAGTCTGGacgt	Library3_CLYBL
Rand30_3_10	acgtTTAAGCAAGCAAGCGAGCACTCGAGCTCGAAGTTGTTTCACCGGTACTGCTATGGACGTGCATACGTCTCAAGGTCCTTAGgagcccctcccggtttggggagaggtgcgaTGACAGTCTGTGAGACGCCCCATGATATGCTCAGAATCTTCGTTGCCTGAATTGACGCTGTGCTCCCCAATACAGTCTGGacgt	Library3_CLYBL
Rand30_3_11	acgtTTAAGCAAGCAAGCGAGCACTCGAGCTCGAAGTTGTTTCACCGGGGGGCGGACTCTCTAACTTACGTCTCAAGGTCCTTAGttacccgcacgtctccgtgcaggcggttgcTGACAGTCTGTGAGACGAATAGCAGTATGTTGAAACTCTTCGTTGCCTGAATTGACGCTGTGCTCCCCAATACAGTCTGGacgt	Library3_CLYBL
Rand30_3_12	acgtTTAAGCAAGCAAGCGAGCACTCGAGCTCGAAGTTGTTTCACCGGAGCCCAGTGGTATGATACGCCGTCTCAAGGTCCTTAGgctccccaggcagcaagtccaggggagcatTGACAGTCTGTGAGACGGTACTAACTGGGAGCGCGGTCTTCGTTGCCTGAATTGACGCTGTGCTCCCCAATACAGTCTGGacgt	Library3_CLYBL
Rand30_3_13	acgtTTAAGCAAGCAAGCGAGCACTCGAGCTCGAAGTTGTTTCACCGGACTTTAGTTGCTTTCGTGCCCGTCTCAAGGTCCTTAGccctccagccacgccatcgtggtctggatcTGACAGTCTGTGAGACGGTTATCCTGCTTACGGGCGTCTTCGTTGCCTGAATTGACGCTGTGCTCCCCAATACAGTCTGGacgt	Library3_CLYBL
Rand30_3_14	acgtTTAAGCAAGCAAGCGAGCACTCGAGCTCGAAGTTGTTTCACCGGATCGCGCGTAAGACCTGATGCGTCTCAAGGTCCTTAGaacgccccggagcaaagctcggggccgactTGACAGTCTGTGAGACGCGCTTGGTGTGAACTCACTTCTTCGTTGCCTGAATTGACGCTGTGCTCCCCAATACAGTCTGGacgt	Library3_CLYBL
Rand30_3_15	acgtTTAAGCAAGCAAGCGAGCACTCGAGCTCGAAGTTGTTTCACCGGACAGGCTTAAGTACCCGCCACGTCTCAAGGTCCTTAGaggccttatcagacccgttctgacaggccaTGACAGTCTGTGAGACGTCACCGACCACTCTGCCTCTCTTCGTTGCCTGAATTGACGCTGTGCTCCCCAATACAGTCTGGacgt	Library3_CLYBL
Rand30_3_16	acgtTTAAGCAAGCAAGCGAGCACTCGAGCTCGAAGTTGTTTCACCGGTTGGCATCTTGAGCACGATCCGTCTCAAGGTCCTTAGacgggcgcaaccccaacggctggtacccggTGACAGTCTGTGAGACGTGACTTGCTAAATGCGCTTTCTTCGTTGCCTGAATTGACGCTGTGCTCCCCAATACAGTCTGGacgt	Library3_CLYBL
Rand30_3_17	acgtTTAAGCAAGCAAGCGAGCACTCGAGCTCGAAGTTGTTTCACCGGGATCTTGTAAGGAGTAGCAGCGTCTCAAGGTCCTTAGcgtcgggtaactggcgactagtcacccaacTGACAGTCTGTGAGACGCACATATATGATACTGGCATCTTCGTTGCCTGAATTGACGCTGTGCTCCCCAATACAGTCTGGacgt	Library3_CLYBL
Rand30_3_18	acgtTTAAGCAAGCAAGCGAGCACTCGAGCTCGAAGTTGTTTCACCGGAATCACACTAAGGCAATCACCGTCTCAAGGTCCTTAGgcatatcagagattgtgcctccgatatgctTGACAGTCTGTGAGACGAGGGCACCTTCGCGCCCTTTCTTCGTTGCCTGAATTGACGCTGTGCTCCCCAATACAGTCTGGacgt	Library3_CLYBL
Rand30_3_19	acgtTTAAGCAAGCAAGCGAGCACTCGAGCTCGAAGTTGTTTCACCGGGCCGGCGGGGATATTGACCGCGTCTCAAGGTCCTTAGgctcagtagggaggcagggtccacccccccTGACAGTCTGTGAGACGCGGGCAATTTACTTCATGTTCTTCGTTGCCTGAATTGACGCTGTGCTCCCCAATACAGTCTGGacgt	Library3_CLYBL
Rand30_3_20	acgtTTAAGCAAGCAAGCGAGCACTCGAGCTCGAAGTTGTTTCACCGGTTACCAATGCCAGGTGATACCGTCTCAAGGTCCTTAGcttagccggccatcggccgactatgggttaTGACAGTCTGTGAGACGCTGTACACCGTATTCCCGCTCTTCGTTGCCTGAATTGACGCTGTGCTCCCCAATACAGTCTGGacgt	Library3_CLYBL
Rand30_4_1	acgtTTAAGCAAGCAAGCGAGCACTCGAGCTCGAAGTTGTTTCACCGGTGTGTTGAGGAACGGCAGCGCGTCTCAAGGTCCTTAGgccccgtcctcatctgaagccgggggccatTGACAGTCTGTGAGACGCCAACTGGTATACAGGTAATCTTCGTTGCCTGAATTGACGCTGTGCTCCCCAATACAGTCTGGacgt	Library3_CLYBL
Rand30_4_2	acgtTTAAGCAAGCAAGCGAGCACTCGAGCTCGAAGTTGTTTCACCGGTGTTATTGTGTTTCTGGTGGCGTCTCAAGGTCCTTAGccctgagctggagctgccgcaccgccaaggTGACAGTCTGTGAGACGACGCTCGTCTGACAAAATGTCTTCGTTGCCTGAATTGACGCTGTGCTCCCCAATACAGTCTGGacgt	Library3_CLYBL
Rand30_4_3	acgtTTAAGCAAGCAAGCGAGCACTCGAGCTCGAAGTTGTTTCACCGGGAGCCAGCAAACATACGTTGCGTCTCAAGGTCCTTAGccgactagactatccgtggaacagcctgtcTGACAGTCTGTGAGACGCGTACGTCATCCTGTGACATCTTCGTTGCCTGAATTGACGCTGTGCTCCCCAATACAGTCTGGacgt	Library3_CLYBL
Rand30_4_4	acgtTTAAGCAAGCAAGCGAGCACTCGAGCTCGAAGTTGTTTCACCGGCTTTATTGTAAACCCTTATACGTCTCAAGGTCCTTAGgccacccaaccaacacacgttaggtcgcaaTGACAGTCTGTGAGACGTTCTTCAAATACAAGCGCCTCTTCGTTGCCTGAATTGACGCTGTGCTCCCCAATACAGTCTGGacgt	Library3_CLYBL
Rand30_4_5	acgtTTAAGCAAGCAAGCGAGCACTCGAGCTCGAAGTTGTTTCACCGGGTTTGACTATGCGCCACACGCGTCTCAAGGTCCTTAGcacgggcgctgttgcccgtgataagaccgcTGACAGTCTGTGAGACGTTATCTAAAGCTGGTATCATCTTCGTTGCCTGAATTGACGCTGTGCTCCCCAATACAGTCTGGacgt	Library3_CLYBL
Rand30_4_6	acgtTTAAGCAAGCAAGCGAGCACTCGAGCTCGAAGTTGTTTCACCGGTCCCCGGACCGGTTCGAATACGTCTCAAGGTCCTTAGcaaaactattcgccttctgattcagaaggcTGACAGTCTGTGAGACGCTTTCCGGCAATATAACGATCTTCGTTGCCTGAATTGACGCTGTGCTCCCCAATACAGTCTGGacgt	Library3_CLYBL
Rand30_4_7	acgtTTAAGCAAGCAAGCGAGCACTCGAGCTCGAAGTTGTTTCACCGGAATGCAGCTCGGATTCTAATCGTCTCAAGGTCCTTAGcgcccggccgggggaggatgcccgagcgctTGACAGTCTGTGAGACGTACTCCTTTGCGAGGACTCTCTTCGTTGCCTGAATTGACGCTGTGCTCCCCAATACAGTCTGGacgt	Library3_CLYBL
Rand30_4_8	acgtTTAAGCAAGCAAGCGAGCACTCGAGCTCGAAGTTGTTTCACCGGGCGCAATAAATAAATAGGAACGTCTCAAGGTCCTTAGatccggttgcaggacagctcctgcaagaccTGACAGTCTGTGAGACGTAGAGCGTGGATGTGAATTTCTTCGTTGCCTGAATTGACGCTGTGCTCCCCAATACAGTCTGGacgt	Library3_CLYBL
Rand30_4_9	acgtTTAAGCAAGCAAGCGAGCACTCGAGCTCGAAGTTGTTTCACCGGCTTTAACTCAAAGCCGCAACCGTCTCAAGGTCCTTAGgactcgccagctccccctaggagcagcgtaTGACAGTCTGTGAGACGGCACCCTGATGACTATGCTTCTTCGTTGCCTGAATTGACGCTGTGCTCCCCAATACAGTCTGGacgt	Library3_CLYBL
Rand30_4_10	acgtTTAAGCAAGCAAGCGAGCACTCGAGCTCGAAGTTGTTTCACCGGACGTTGTCACCGTGGAAAGCCGTCTCAAGGTCCTTAGagccaagatagcggcaccgagtcggcgccaTGACAGTCTGTGAGACGTCTGCGTCCACTATTCAAATCTTCGTTGCCTGAATTGACGCTGTGCTCCCCAATACAGTCTGGacgt	Library3_CLYBL
Rand30_4_11	acgtTTAAGCAAGCAAGCGAGCACTCGAGCTCGAAGTTGTTTCACCGGCGTCCATACAAGCATGTGATCGTCTCAAGGTCCTTAGccagagcgcattaaatataacgctctgaccTGACAGTCTGTGAGACGCACAGCCAACCTTAGTGGTTCTTCGTTGCCTGAATTGACGCTGTGCTCCCCAATACAGTCTGGacgt	Library3_CLYBL
Rand30_4_12	acgtTTAAGCAAGCAAGCGAGCACTCGAGCTCGAAGTTGTTTCACCGGTGCCCAACCGATAGAAGCTACGTCTCAAGGTCCTTAGctcgcgcgttcatttacgcgcgggaagttaTGACAGTCTGTGAGACGGTGATACTAAATTAGTATCTCTTCGTTGCCTGAATTGACGCTGTGCTCCCCAATACAGTCTGGacgt	Library3_CLYBL
Rand30_4_13	acgtTTAAGCAAGCAAGCGAGCACTCGAGCTCGAAGTTGTTTCACCGGCTAATATGGTCTTTAATGACCGTCTCAAGGTCCTTAGcccacccacccatgctcacggaaggcggcgTGACAGTCTGTGAGACGCCTATACCTTTGTAAATTGTCTTCGTTGCCTGAATTGACGCTGTGCTCCCCAATACAGTCTGGacgt	Library3_CLYBL
Rand30_4_14	acgtTTAAGCAAGCAAGCGAGCACTCGAGCTCGAAGTTGTTTCACCGGACTCCCGCTGCTCTACTCCTCGTCTCAAGGTCCTTAGaccacacccaacgaagcgttggtcgtggaaTGACAGTCTGTGAGACGTGGAGTCTTTGGCACTGTTTCTTCGTTGCCTGAATTGACGCTGTGCTCCCCAATACAGTCTGGacgt	Library3_CLYBL
Rand30_4_15	acgtTTAAGCAAGCAAGCGAGCACTCGAGCTCGAAGTTGTTTCACCGGCATGGAAGACTGACACTCTACGTCTCAAGGTCCTTAGatgaactaacggaaaatcgattccgccagcTGACAGTCTGTGAGACGTCTTATGGTCTAAGGGATCTCTTCGTTGCCTGAATTGACGCTGTGCTCCCCAATACAGTCTGGacgt	Library3_CLYBL
Rand30_4_16	acgtTTAAGCAAGCAAGCGAGCACTCGAGCTCGAAGTTGTTTCACCGGCAAACCAAGGATTGTGGGGTCGTCTCAAGGTCCTTAGggcatccccgcaagctatcacacggggagtTGACAGTCTGTGAGACGCGCTGCTAGGTATCAATCCTCTTCGTTGCCTGAATTGACGCTGTGCTCCCCAATACAGTCTGGacgt	Library3_CLYBL
Rand30_4_17	acgtTTAAGCAAGCAAGCGAGCACTCGAGCTCGAAGTTGTTTCACCGGAATCGGCAAAGGGTTTAAAGCGTCTCAAGGTCCTTAGggctatccggcacccggccagggtacctggTGACAGTCTGTGAGACGGGAAGTCCTCTGTATTCCTTCTTCGTTGCCTGAATTGACGCTGTGCTCCCCAATACAGTCTGGacgt	Library3_CLYBL
Rand30_4_18	acgtTTAAGCAAGCAAGCGAGCACTCGAGCTCGAAGTTGTTTCACCGGACGTGACGTTTAGAGCTCAACGTCTCAAGGTCCTTAGtaggggataacccacgtagagtatacccctTGACAGTCTGTGAGACGGAAACCTACCAGGCGGCTGTCTTCGTTGCCTGAATTGACGCTGTGCTCCCCAATACAGTCTGGacgt	Library3_CLYBL
Rand30_4_19	acgtTTAAGCAAGCAAGCGAGCACTCGAGCTCGAAGTTGTTTCACCGGCACCAACGTGGTCGAAGTTACGTCTCAAGGTCCTTAGgccgcacgacaccaggtcgtatgatgcagcTGACAGTCTGTGAGACGCCGTAAAGCAGGCGAGCGTTCTTCGTTGCCTGAATTGACGCTGTGCTCCCCAATACAGTCTGGacgt	Library3_CLYBL
Rand30_4_20	acgtTTAAGCAAGCAAGCGAGCACTCGAGCTCGAAGTTGTTTCACCGGCCTGCTGCTTTTTTTCTTGACGTCTCAAGGTCCTTAGccgtcgccaatatcctactaggactggcgaTGACAGTCTGTGAGACGGAAATAACAAGGCAGCTTCTCTTCGTTGCCTGAATTGACGCTGTGCTCCCCAATACAGTCTGGacgt	Library3_CLYBL
Rand30_5_1	acgtTTAAGCAAGCAAGCGAGCACTCGAGCTCGAAGTTGTTTCACCGGATCGTGAGTGTAATAGTGAACGTCTCAAGGTCCTTAGtcttgagcgagatgaaacacacctcatcccTGACAGTCTGTGAGACGCCCATCATGGCTGAAAACTTCTTCGTTGCCTGAATTGACGCTGTGCTCCCCAATACAGTCTGGacgt	Library3_CLYBL
Rand30_5_2	acgtTTAAGCAAGCAAGCGAGCACTCGAGCTCGAAGTTGTTTCACCGGTAGTACCAGGCTTCCATTGTCGTCTCAAGGTCCTTAGgagcgtcacgcgacctcgttgaggccgcttTGACAGTCTGTGAGACGGTCATACATTCAGGCACAATCTTCGTTGCCTGAATTGACGCTGTGCTCCCCAATACAGTCTGGacgt	Library3_CLYBL
Rand30_5_3	acgtTTAAGCAAGCAAGCGAGCACTCGAGCTCGAAGTTGTTTCACCGGCCCCCTACACTAACAAACGGCGTCTCAAGGTCCTTAGggcaatcccccggatcgccagtcggtcgatTGACAGTCTGTGAGACGCGCTAGCGACTCTAGTGGTTCTTCGTTGCCTGAATTGACGCTGTGCTCCCCAATACAGTCTGGacgt	Library3_CLYBL
Rand30_5_4	acgtTTAAGCAAGCAAGCGAGCACTCGAGCTCGAAGTTGTTTCACCGGCTGCTCCAATGTGACACATTCGTCTCAAGGTCCTTAGacgggctgcgcggcgtacgacccgcgtcaaTGACAGTCTGTGAGACGTAGGACAGGGCATGTGGATTCTTCGTTGCCTGAATTGACGCTGTGCTCCCCAATACAGTCTGGacgt	Library3_CLYBL
Rand30_5_5	acgtTTAAGCAAGCAAGCGAGCACTCGAGCTCGAAGTTGTTTCACCGGTGGCGATAGCTAGTATTGAGCGTCTCAAGGTCCTTAGtccaaatcaggacagtgggctgcatcgcccTGACAGTCTGTGAGACGACGCACAGGATGCCGCCCGTCTTCGTTGCCTGAATTGACGCTGTGCTCCCCAATACAGTCTGGacgt	Library3_CLYBL
Rand30_5_6	acgtTTAAGCAAGCAAGCGAGCACTCGAGCTCGAAGTTGTTTCACCGGCTGTGTGAGTAGACCACATACGTCTCAAGGTCCTTAGgtgatttaatcaaaccggaatgccggttcgTGACAGTCTGTGAGACGGCCTAGTGAGGCCAGTACGTCTTCGTTGCCTGAATTGACGCTGTGCTCCCCAATACAGTCTGGacgt	Library3_CLYBL
Rand30_5_7	acgtTTAAGCAAGCAAGCGAGCACTCGAGCTCGAAGTTGTTTCACCGGTAAGTAGGATTGGCAGTCCGCGTCTCAAGGTCCTTAGggaagcatcccatccgggttgtcctccttcTGACAGTCTGTGAGACGTCCGTTCATCGATATGTTTTCTTCGTTGCCTGAATTGACGCTGTGCTCCCCAATACAGTCTGGacgt	Library3_CLYBL
Rand30_5_8	acgtTTAAGCAAGCAAGCGAGCACTCGAGCTCGAAGTTGTTTCACCGGACTTTGTAACAGGGGCGCCGCGTCTCAAGGTCCTTAGcaaggacccctttcaccggggaccaggcgcTGACAGTCTGTGAGACGTTACCACCCTTACTCGTTTTCTTCGTTGCCTGAATTGACGCTGTGCTCCCCAATACAGTCTGGacgt	Library3_CLYBL
Rand30_5_9	acgtTTAAGCAAGCAAGCGAGCACTCGAGCTCGAAGTTGTTTCACCGGTATAGAGGAGCGCAGAAAGCCGTCTCAAGGTCCTTAGtgcgccaggccgagcgttcgcgcttgcgctTGACAGTCTGTGAGACGATATACTGGTATAAGATATTCTTCGTTGCCTGAATTGACGCTGTGCTCCCCAATACAGTCTGGacgt	Library3_CLYBL
Rand30_5_10	acgtTTAAGCAAGCAAGCGAGCACTCGAGCTCGAAGTTGTTTCACCGGGCGGCTTAGTATGGTAGTATCGTCTCAAGGTCCTTAGggctaacccttctctcgttcggctagccagTGACAGTCTGTGAGACGTTTTTTGAACGTTTATACGTCTTCGTTGCCTGAATTGACGCTGTGCTCCCCAATACAGTCTGGacgt	Library3_CLYBL
Rand30_5_11	acgtTTAAGCAAGCAAGCGAGCACTCGAGCTCGAAGTTGTTTCACCGGGTCACCGCCACCTACGGGGTCGTCTCAAGGTCCTTAGatttgtgatgagcgcccaagagggagctctTGACAGTCTGTGAGACGCGAATGCAGAAGCACACAATCTTCGTTGCCTGAATTGACGCTGTGCTCCCCAATACAGTCTGGacgt	Library3_CLYBL
Rand30_5_12	acgtTTAAGCAAGCAAGCGAGCACTCGAGCTCGAAGTTGTTTCACCGGTCGGCGAGGGTGGCCCTACGCGTCTCAAGGTCCTTAGtagtccaccattgaaattatcgatggtagaTGACAGTCTGTGAGACGTACTCCAGAGCGGTCCACTTCTTCGTTGCCTGAATTGACGCTGTGCTCCCCAATACAGTCTGGacgt	Library3_CLYBL
Rand30_5_13	acgtTTAAGCAAGCAAGCGAGCACTCGAGCTCGAAGTTGTTTCACCGGAATCTGGCGCAGGGGTAGTCCGTCTCAAGGTCCTTAGgtggatccgggggtctctcccggctctccgTGACAGTCTGTGAGACGTATGGGTATGGGTAATGTTTCTTCGTTGCCTGAATTGACGCTGTGCTCCCCAATACAGTCTGGacgt	Library3_CLYBL
Rand30_5_14	acgtTTAAGCAAGCAAGCGAGCACTCGAGCTCGAAGTTGTTTCACCGGGCTGGATATGTCCGGTAGCTCGTCTCAAGGTCCTTAGgacagctctgggctatacaccaaaactgaaTGACAGTCTGTGAGACGCGTAAATAGACTGGCGTAATCTTCGTTGCCTGAATTGACGCTGTGCTCCCCAATACAGTCTGGacgt	Library3_CLYBL
Rand30_5_15	acgtTTAAGCAAGCAAGCGAGCACTCGAGCTCGAAGTTGTTTCACCGGATATTCGGGCGCTTACTCCCCGTCTCAAGGTCCTTAGgtgacacatgggattttcccgctgtcacttTGACAGTCTGTGAGACGCAGGTGTATCTGCGAGGCATCTTCGTTGCCTGAATTGACGCTGTGCTCCCCAATACAGTCTGGacgt	Library3_CLYBL
Rand30_5_16	acgtTTAAGCAAGCAAGCGAGCACTCGAGCTCGAAGTTGTTTCACCGGGGACGGAGTTCACAGCCCTCCGTCTCAAGGTCCTTAGttgattccgtgctgctgcctacacagcaggTGACAGTCTGTGAGACGGAAGTACCTGATCAGATCATCTTCGTTGCCTGAATTGACGCTGTGCTCCCCAATACAGTCTGGacgt	Library3_CLYBL
Rand30_5_17	acgtTTAAGCAAGCAAGCGAGCACTCGAGCTCGAAGTTGTTTCACCGGATGCGCGGGATGGGAGCTGTCGTCTCAAGGTCCTTAGatcccggcgtcgtcccacgcgggagaaccaTGACAGTCTGTGAGACGAATGGTTGCCCCACGACTCTCTTCGTTGCCTGAATTGACGCTGTGCTCCCCAATACAGTCTGGacgt	Library3_CLYBL
Rand30_5_18	acgtTTAAGCAAGCAAGCGAGCACTCGAGCTCGAAGTTGTTTCACCGGGCGGTGCCGGTAAGTGAAAGCGTCTCAAGGTCCTTAGctgggtgttctgccttgtacaaccacccttTGACAGTCTGTGAGACGGGACGCGCGGCTGGAAGTGTCTTCGTTGCCTGAATTGACGCTGTGCTCCCCAATACAGTCTGGacgt	Library3_CLYBL
Rand30_5_19	acgtTTAAGCAAGCAAGCGAGCACTCGAGCTCGAAGTTGTTTCACCGGATTCGGTCACACAAAGTTGGCGTCTCAAGGTCCTTAGgcgggcgctgcccgccttgaaacaggtagcTGACAGTCTGTGAGACGAGTGCTATCGCCAGTGCGTTCTTCGTTGCCTGAATTGACGCTGTGCTCCCCAATACAGTCTGGacgt	Library3_CLYBL
Rand30_5_20	acgtTTAAGCAAGCAAGCGAGCACTCGAGCTCGAAGTTGTTTCACCGGAGTTGCTAAGAGTCGCGCACCGTCTCAAGGTCCTTAGcatgacgtcccgagagcggtgacgccctccTGACAGTCTGTGAGACGCCCGCCGCCAGGTGGACTGTCTTCGTTGCCTGAATTGACGCTGTGCTCCCCAATACAGTCTGGacgt	Library3_CLYBL
Rand30_6_1	acgtTTAAGCAAGCAAGCGAGCACTCGAGCTCGAAGTTGTTTCACCGGGTTAGCCGCCTTTAATTAGCCGTCTCAAGGTCCTTAGcactgagactgcagccaattgcctacagagTGACAGTCTGTGAGACGCGTTTATATATCACCGTCGTCTTCGTTGCCTGAATTGACGCTGTGCTCCCCAATACAGTCTGGacgt	Library3_CLYBL
Rand30_6_2	acgtTTAAGCAAGCAAGCGAGCACTCGAGCTCGAAGTTGTTTCACCGGGCAGGGCTTCGACAGGATTCCGTCTCAAGGTCCTTAGaacctgcgcgagcagctctaactcccccatTGACAGTCTGTGAGACGTTCGGTTTGGTATGCCGGTTCTTCGTTGCCTGAATTGACGCTGTGCTCCCCAATACAGTCTGGacgt	Library3_CLYBL
Rand30_6_3	acgtTTAAGCAAGCAAGCGAGCACTCGAGCTCGAAGTTGTTTCACCGGTGGCCGAAGCTCCATACGTGCGTCTCAAGGTCCTTAGttccccgccgaccatacacgaagaccaggaTGACAGTCTGTGAGACGTAAAACTTGGGCTCCTGACTCTTCGTTGCCTGAATTGACGCTGTGCTCCCCAATACAGTCTGGacgt	Library3_CLYBL
Rand30_6_4	acgtTTAAGCAAGCAAGCGAGCACTCGAGCTCGAAGTTGTTTCACCGGCCGCCTAGAATTGTGATAGGCGTCTCAAGGTCCTTAGgaaccccactgcctcgttggcttgggtaagTGACAGTCTGTGAGACGTAGCCCCTAGGGGCACTCATCTTCGTTGCCTGAATTGACGCTGTGCTCCCCAATACAGTCTGGacgt	Library3_CLYBL
Rand30_6_5	acgtTTAAGCAAGCAAGCGAGCACTCGAGCTCGAAGTTGTTTCACCGGTCGGCAGATCGAAGCGCGGTCGTCTCAAGGTCCTTAGtggactcgactgtccacggcataattacccTGACAGTCTGTGAGACGGATGTTAGGGCATGGAGTGTCTTCGTTGCCTGAATTGACGCTGTGCTCCCCAATACAGTCTGGacgt	Library3_CLYBL
Rand30_6_6	acgtTTAAGCAAGCAAGCGAGCACTCGAGCTCGAAGTTGTTTCACCGGTACCTATAACCACTTATCCGCGTCTCAAGGTCCTTAGgcaaggtacactcgggcctggcgcccagccTGACAGTCTGTGAGACGAATAGGCCTGATGTAGTAGTCTTCGTTGCCTGAATTGACGCTGTGCTCCCCAATACAGTCTGGacgt	Library3_CLYBL
Rand30_6_7	acgtTTAAGCAAGCAAGCGAGCACTCGAGCTCGAAGTTGTTTCACCGGCCCAACACACCGTTTTCGTTCGTCTCAAGGTCCTTAGaggacctcaacaccgctgggaagttgagctTGACAGTCTGTGAGACGGTAAACGTTACGTTTAAAATCTTCGTTGCCTGAATTGACGCTGTGCTCCCCAATACAGTCTGGacgt	Library3_CLYBL
Rand30_6_8	acgtTTAAGCAAGCAAGCGAGCACTCGAGCTCGAAGTTGTTTCACCGGAGCCTTCAAAGGTAGTGATTCGTCTCAAGGTCCTTAGatcccactcgaacatggtcttcagccggaaTGACAGTCTGTGAGACGTGCCGTGACAACTGGACGCTCTTCGTTGCCTGAATTGACGCTGTGCTCCCCAATACAGTCTGGacgt	Library3_CLYBL
Rand30_6_9	acgtTTAAGCAAGCAAGCGAGCACTCGAGCTCGAAGTTGTTTCACCGGTCCGTCTAGGTGAAATAATCCGTCTCAAGGTCCTTAGatccgcacgtcctcctcatttagggcacggTGACAGTCTGTGAGACGCTCGCATTAATCGCAGAAGTCTTCGTTGCCTGAATTGACGCTGTGCTCCCCAATACAGTCTGGacgt	Library3_CLYBL
Rand30_6_10	acgtTTAAGCAAGCAAGCGAGCACTCGAGCTCGAAGTTGTTTCACCGGAACATAACTTCTGCACGAAACGTCTCAAGGTCCTTAGccacaagccataactggcgtggtgtgggatTGACAGTCTGTGAGACGAAGCTAGACCCTGCTCCAATCTTCGTTGCCTGAATTGACGCTGTGCTCCCCAATACAGTCTGGacgt	Library3_CLYBL
Rand30_6_11	acgtTTAAGCAAGCAAGCGAGCACTCGAGCTCGAAGTTGTTTCACCGGCTTTATCAAAGGGGGTGCCGCGTCTCAAGGTCCTTAGtttctattaggcgcagcactaatagataacTGACAGTCTGTGAGACGCGCCTAGGAGTCTTACATCTCTTCGTTGCCTGAATTGACGCTGTGCTCCCCAATACAGTCTGGacgt	Library3_CLYBL
Rand30_6_12	acgtTTAAGCAAGCAAGCGAGCACTCGAGCTCGAAGTTGTTTCACCGGGAAGTATTCTAGCATCTAACCGTCTCAAGGTCCTTAGtgggacaaccggcttacagcttgccctgaaTGACAGTCTGTGAGACGTTACACTCAACGGTCCATGTCTTCGTTGCCTGAATTGACGCTGTGCTCCCCAATACAGTCTGGacgt	Library3_CLYBL
Rand30_6_13	acgtTTAAGCAAGCAAGCGAGCACTCGAGCTCGAAGTTGTTTCACCGGCCTACTAGCCCTTGATTGCGCGTCTCAAGGTCCTTAGcaagagtatagacatcgtctacccctggtaTGACAGTCTGTGAGACGCCTTATCTTGGCAACAAACTCTTCGTTGCCTGAATTGACGCTGTGCTCCCCAATACAGTCTGGacgt	Library3_CLYBL
Rand30_6_14	acgtTTAAGCAAGCAAGCGAGCACTCGAGCTCGAAGTTGTTTCACCGGCTATCTACAACTTCGGTGACCGTCTCAAGGTCCTTAGgcatcgaggagtgcttcaggcactgcccagTGACAGTCTGTGAGACGGTATTGGATTGTGAGGATCTCTTCGTTGCCTGAATTGACGCTGTGCTCCCCAATACAGTCTGGacgt	Library3_CLYBL
Rand30_6_15	acgtTTAAGCAAGCAAGCGAGCACTCGAGCTCGAAGTTGTTTCACCGGGTAACCTCTATTGAAAAGACCGTCTCAAGGTCCTTAGggcccttccgcaaggttcgtcggcaggcgtTGACAGTCTGTGAGACGATTGGAACGTATGAATCTGTCTTCGTTGCCTGAATTGACGCTGTGCTCCCCAATACAGTCTGGacgt	Library3_CLYBL
Rand30_6_16	acgtTTAAGCAAGCAAGCGAGCACTCGAGCTCGAAGTTGTTTCACCGGGAAATTGTCGGTACGCGTTTCGTCTCAAGGTCCTTAGgcacccaatatacgtgcgcgagtcttcgccTGACAGTCTGTGAGACGTAAGCAGGTCGCGCCTGCATCTTCGTTGCCTGAATTGACGCTGTGCTCCCCAATACAGTCTGGacgt	Library3_CLYBL
Rand30_6_17	acgtTTAAGCAAGCAAGCGAGCACTCGAGCTCGAAGTTGTTTCACCGGAATCATCAAAAACGGCGGTGCGTCTCAAGGTCCTTAGagcgcattctctcgcacgcgctttagctggTGACAGTCTGTGAGACGCAACCATCAAGTGCCTTCTTCTTCGTTGCCTGAATTGACGCTGTGCTCCCCAATACAGTCTGGacgt	Library3_CLYBL
Rand30_6_18	acgtTTAAGCAAGCAAGCGAGCACTCGAGCTCGAAGTTGTTTCACCGGGAACGGGTTTACGCGCGCCACGTCTCAAGGTCCTTAGctatgactccagcgatgggccaatcgccgtTGACAGTCTGTGAGACGAGTCTAGGAACAGCTACATTCTTCGTTGCCTGAATTGACGCTGTGCTCCCCAATACAGTCTGGacgt	Library3_CLYBL
Rand30_6_19	acgtTTAAGCAAGCAAGCGAGCACTCGAGCTCGAAGTTGTTTCACCGGTGTGGCCATGGATGTAGTCACGTCTCAAGGTCCTTAGctccgagctgcccactaccgcgccgaacggTGACAGTCTGTGAGACGCATGTCAGATAATCCTTGCTCTTCGTTGCCTGAATTGACGCTGTGCTCCCCAATACAGTCTGGacgt	Library3_CLYBL
Rand30_6_20	acgtTTAAGCAAGCAAGCGAGCACTCGAGCTCGAAGTTGTTTCACCGGAGCTGGTTATCAAGATGCATCGTCTCAAGGTCCTTAGggtcctacgttgctagcaactaagacatcgTGACAGTCTGTGAGACGGTGTAAACCTGCTGAGCAATCTTCGTTGCCTGAATTGACGCTGTGCTCCCCAATACAGTCTGGacgt	Library3_CLYBL
Rand30_7_1	acgtTTAAGCAAGCAAGCGAGCACTCGAGCTCGAAGTTGTTTCACCGGGTAGAGGAGTGTCCAGATAACGTCTCAAGGTCCTTAGccacgttaccactagggttcaaaaaccctgTGACAGTCTGTGAGACGGACCGTGAAGTAGACACGTTCTTCGTTGCCTGAATTGACGCTGTGCTCCCCAATACAGTCTGGacgt	Library3_CLYBL
Rand30_7_2	acgtTTAAGCAAGCAAGCGAGCACTCGAGCTCGAAGTTGTTTCACCGGGCAATGCAGAAGTCTACTCCCGTCTCAAGGTCCTTAGatacaccttgaagcgcgagccaccccgagaTGACAGTCTGTGAGACGAGGCGGAACTCCTAGCTGTTCTTCGTTGCCTGAATTGACGCTGTGCTCCCCAATACAGTCTGGacgt	Library3_CLYBL
Rand30_7_3	acgtTTAAGCAAGCAAGCGAGCACTCGAGCTCGAAGTTGTTTCACCGGATAGGCAACTAATGTTAAACCGTCTCAAGGTCCTTAGccagtaccgcttgtttgacgggcgcaccagTGACAGTCTGTGAGACGTTTAGAGGGTAAAATAAGCTCTTCGTTGCCTGAATTGACGCTGTGCTCCCCAATACAGTCTGGacgt	Library3_CLYBL
Rand30_7_4	acgtTTAAGCAAGCAAGCGAGCACTCGAGCTCGAAGTTGTTTCACCGGTACTAAATTTGCATTTTGGGCGTCTCAAGGTCCTTAGaactcggcaaatgcctagctgttatagtgcTGACAGTCTGTGAGACGCCTTGAAATAACTCCGGCCTCTTCGTTGCCTGAATTGACGCTGTGCTCCCCAATACAGTCTGGacgt	Library3_CLYBL
Rand30_7_5	acgtTTAAGCAAGCAAGCGAGCACTCGAGCTCGAAGTTGTTTCACCGGAAATGAAAACCACCGAGTCTCGTCTCAAGGTCCTTAGgggggaacgttagtaacccctcgtgaccctTGACAGTCTGTGAGACGAAGAAATGGTACCCTGACTTCTTCGTTGCCTGAATTGACGCTGTGCTCCCCAATACAGTCTGGacgt	Library3_CLYBL
Rand30_7_6	acgtTTAAGCAAGCAAGCGAGCACTCGAGCTCGAAGTTGTTTCACCGGGGAGGCCGCTCACCTGTCAGCGTCTCAAGGTCCTTAGgccctgtacgaccccccaaagtcgacctatTGACAGTCTGTGAGACGTACAGCGCAGCTAATTTTTTCTTCGTTGCCTGAATTGACGCTGTGCTCCCCAATACAGTCTGGacgt	Library3_CLYBL
Rand30_7_7	acgtTTAAGCAAGCAAGCGAGCACTCGAGCTCGAAGTTGTTTCACCGGTGCTCCTATTTCCTCCTATACGTCTCAAGGTCCTTAGctgacacgcgaacgcatctcttggcttgttTGACAGTCTGTGAGACGTCTGAACTCAGTGGAGCTCTCTTCGTTGCCTGAATTGACGCTGTGCTCCCCAATACAGTCTGGacgt	Library3_CLYBL
Rand30_7_8	acgtTTAAGCAAGCAAGCGAGCACTCGAGCTCGAAGTTGTTTCACCGGATTGAATATTCCATGTCGGCCGTCTCAAGGTCCTTAGggcgcagcggcaccttcgcagttccaacaaTGACAGTCTGTGAGACGATTCCGGGATTGGCGTGACTCTTCGTTGCCTGAATTGACGCTGTGCTCCCCAATACAGTCTGGacgt	Library3_CLYBL
Rand30_7_9	acgtTTAAGCAAGCAAGCGAGCACTCGAGCTCGAAGTTGTTTCACCGGGCCCTCTGACACTCAACGCTCGTCTCAAGGTCCTTAGctccagtggaaccgctgcggtaaccgacttTGACAGTCTGTGAGACGATTAGTTGGATCAAGGTTGTCTTCGTTGCCTGAATTGACGCTGTGCTCCCCAATACAGTCTGGacgt	Library3_CLYBL
Rand30_7_10	acgtTTAAGCAAGCAAGCGAGCACTCGAGCTCGAAGTTGTTTCACCGGGTGTGACAGTTTTGCGACTCCGTCTCAAGGTCCTTAGaacttccagttatccaactgggacaggggtTGACAGTCTGTGAGACGAAAAGCACCTCGATGGCTGTCTTCGTTGCCTGAATTGACGCTGTGCTCCCCAATACAGTCTGGacgt	Library3_CLYBL
Rand30_7_11	acgtTTAAGCAAGCAAGCGAGCACTCGAGCTCGAAGTTGTTTCACCGGATTAAGCAAAGATAAACACCCGTCTCAAGGTCCTTAGtccagtgtgggtctttttgctacccgctgaTGACAGTCTGTGAGACGTTTAGATCGCGTTCTTTGCTCTTCGTTGCCTGAATTGACGCTGTGCTCCCCAATACAGTCTGGacgt	Library3_CLYBL
Rand30_7_12	acgtTTAAGCAAGCAAGCGAGCACTCGAGCTCGAAGTTGTTTCACCGGCTAAACCGGCGATTGTGTAACGTCTCAAGGTCCTTAGtccgtgctcgatgtctccgccgtacgggagTGACAGTCTGTGAGACGTGTAGGACTCTGCTGAGGATCTTCGTTGCCTGAATTGACGCTGTGCTCCCCAATACAGTCTGGacgt	Library3_CLYBL
Rand30_7_13	acgtTTAAGCAAGCAAGCGAGCACTCGAGCTCGAAGTTGTTTCACCGGCGATAGCGCCTACAACTACGCGTCTCAAGGTCCTTAGtcgccgcacacgaccgaacaggcgtagagtTGACAGTCTGTGAGACGACGCATCCACCCGATCCAGTCTTCGTTGCCTGAATTGACGCTGTGCTCCCCAATACAGTCTGGacgt	Library3_CLYBL
Rand30_7_14	acgtTTAAGCAAGCAAGCGAGCACTCGAGCTCGAAGTTGTTTCACCGGGGCGCGTTGAACCCAATGGACGTCTCAAGGTCCTTAGgcccatactctgggctacctccagcatcgtTGACAGTCTGTGAGACGTACCGTTACCGATCGCGACTCTTCGTTGCCTGAATTGACGCTGTGCTCCCCAATACAGTCTGGacgt	Library3_CLYBL
Rand30_7_15	acgtTTAAGCAAGCAAGCGAGCACTCGAGCTCGAAGTTGTTTCACCGGCTACAGGAGTAGTATATGGCCGTCTCAAGGTCCTTAGtatgcctaacgaccgttcgtgcacgcctggTGACAGTCTGTGAGACGCTAGAACATATTCTAAGCATCTTCGTTGCCTGAATTGACGCTGTGCTCCCCAATACAGTCTGGacgt	Library3_CLYBL
Rand30_7_16	acgtTTAAGCAAGCAAGCGAGCACTCGAGCTCGAAGTTGTTTCACCGGTGCAGATGACTGCCTCACTCCGTCTCAAGGTCCTTAGcgaccgcctatgcacacggcatccacttccTGACAGTCTGTGAGACGGTCCGATAGCACATTGTTATCTTCGTTGCCTGAATTGACGCTGTGCTCCCCAATACAGTCTGGacgt	Library3_CLYBL
Rand30_7_17	acgtTTAAGCAAGCAAGCGAGCACTCGAGCTCGAAGTTGTTTCACCGGCGTGTCGGAACAGGTGAGGCCGTCTCAAGGTCCTTAGtcccaatgatacggttgtcacctctcttagTGACAGTCTGTGAGACGCATCGTAATATAAAGAATGTCTTCGTTGCCTGAATTGACGCTGTGCTCCCCAATACAGTCTGGacgt	Library3_CLYBL
Rand30_7_18	acgtTTAAGCAAGCAAGCGAGCACTCGAGCTCGAAGTTGTTTCACCGGAGCCACCTTGCAACCCTCCACGTCTCAAGGTCCTTAGctactagctcgcgtgaggcaatggaaccagTGACAGTCTGTGAGACGTGGGCGTCCGTTAACAATCTCTTCGTTGCCTGAATTGACGCTGTGCTCCCCAATACAGTCTGGacgt	Library3_CLYBL
Rand30_7_19	acgtTTAAGCAAGCAAGCGAGCACTCGAGCTCGAAGTTGTTTCACCGGAGAAAAAACTCGAGGTCACACGTCTCAAGGTCCTTAGgcagtttctcgcgaatactgcccacaacacTGACAGTCTGTGAGACGACTAGCGCCATGACTATGCTCTTCGTTGCCTGAATTGACGCTGTGCTCCCCAATACAGTCTGGacgt	Library3_CLYBL
Rand30_7_20	acgtTTAAGCAAGCAAGCGAGCACTCGAGCTCGAAGTTGTTTCACCGGCCCCTGCGCGATGCAGGCTGCGTCTCAAGGTCCTTAGacaaccattataagtaacagatatggttgtTGACAGTCTGTGAGACGCAGGGAGCAACTCATTAAGTCTTCGTTGCCTGAATTGACGCTGTGCTCCCCAATACAGTCTGGacgt	Library3_CLYBL
Rand30_8_1	acgtTTAAGCAAGCAAGCGAGCACTCGAGCTCGAAGTTGTTTCACCGGCTCGGATCGCGGTAACCTCGCGTCTCAAGGTCCTTAGactgggtacagatcacgaaagcctcgcgtaTGACAGTCTGTGAGACGAGCCGTCGATGCATTCGAGTCTTCGTTGCCTGAATTGACGCTGTGCTCCCCAATACAGTCTGGacgt	Library3_CLYBL
Rand30_8_2	acgtTTAAGCAAGCAAGCGAGCACTCGAGCTCGAAGTTGTTTCACCGGCAAATTGGTGTTAAAACGCCCGTCTCAAGGTCCTTAGtctatgaccgagaggcctcctccgtaacgcTGACAGTCTGTGAGACGCGTCAGGCTTTGCCTGAAATCTTCGTTGCCTGAATTGACGCTGTGCTCCCCAATACAGTCTGGacgt	Library3_CLYBL
Rand30_8_3	acgtTTAAGCAAGCAAGCGAGCACTCGAGCTCGAAGTTGTTTCACCGGAAGGGCTCAGAACATTGTCTCGTCTCAAGGTCCTTAGtctgtgcgaagccgatgtagccaactgagcTGACAGTCTGTGAGACGACATGGGCGAGCAATGCGGTCTTCGTTGCCTGAATTGACGCTGTGCTCCCCAATACAGTCTGGacgt	Library3_CLYBL
Rand30_8_4	acgtTTAAGCAAGCAAGCGAGCACTCGAGCTCGAAGTTGTTTCACCGGTAATGCTACCTATAGCAATACGTCTCAAGGTCCTTAGcgggccaattctctaatcgctagccgcacaTGACAGTCTGTGAGACGTGACGATCACCCCAGGCCCTCTTCGTTGCCTGAATTGACGCTGTGCTCCCCAATACAGTCTGGacgt	Library3_CLYBL
Rand30_8_5	acgtTTAAGCAAGCAAGCGAGCACTCGAGCTCGAAGTTGTTTCACCGGGAAGCACTCGCCGTTCTTGGCGTCTCAAGGTCCTTAGcgattagccattatttgccgaccagttgatTGACAGTCTGTGAGACGTCCGCTGTCCGCCGGACACTCTTCGTTGCCTGAATTGACGCTGTGCTCCCCAATACAGTCTGGacgt	Library3_CLYBL
Rand30_8_6	acgtTTAAGCAAGCAAGCGAGCACTCGAGCTCGAAGTTGTTTCACCGGTGACCAAAGTGACCCACACTCGTCTCAAGGTCCTTAGggatgataaacataacaccctgcacttatcTGACAGTCTGTGAGACGGTTCCCTGGCCTTACACTTTCTTCGTTGCCTGAATTGACGCTGTGCTCCCCAATACAGTCTGGacgt	Library3_CLYBL
Rand30_8_7	acgtTTAAGCAAGCAAGCGAGCACTCGAGCTCGAAGTTGTTTCACCGGCCCCCTCTAACCCACGTGATCGTCTCAAGGTCCTTAGcaagttcgcatagctcacaagtcataagctTGACAGTCTGTGAGACGGGGCGGAGGACCACTATTTTCTTCGTTGCCTGAATTGACGCTGTGCTCCCCAATACAGTCTGGacgt	Library3_CLYBL
Rand30_8_8	acgtTTAAGCAAGCAAGCGAGCACTCGAGCTCGAAGTTGTTTCACCGGGGCCGGCTCGTGACTCCACACGTCTCAAGGTCCTTAGgatggggctgaccatacggcacatcctataTGACAGTCTGTGAGACGCTGTGCCCAGGTCCGTGGATCTTCGTTGCCTGAATTGACGCTGTGCTCCCCAATACAGTCTGGacgt	Library3_CLYBL
Rand30_8_9	acgtTTAAGCAAGCAAGCGAGCACTCGAGCTCGAAGTTGTTTCACCGGAAAGAAGCACTCAGGAGCACCGTCTCAAGGTCCTTAGcggacaccgcctggaggaggtaaggattgtTGACAGTCTGTGAGACGACCTAAAGGGTTTGACGTTTCTTCGTTGCCTGAATTGACGCTGTGCTCCCCAATACAGTCTGGacgt	Library3_CLYBL
Rand30_8_10	acgtTTAAGCAAGCAAGCGAGCACTCGAGCTCGAAGTTGTTTCACCGGAGACGTATACGGACCCGCGTCGTCTCAAGGTCCTTAGagtgaccaacgaattcaaatacggcccctaTGACAGTCTGTGAGACGCAAGGGTGCCCTGACATCTTCTTCGTTGCCTGAATTGACGCTGTGCTCCCCAATACAGTCTGGacgt	Library3_CLYBL
Rand30_8_11	acgtTTAAGCAAGCAAGCGAGCACTCGAGCTCGAAGTTGTTTCACCGGCACCCTATGGGACCCAGATCCGTCTCAAGGTCCTTAGatgcgttgggtacgcccctataaactccagTGACAGTCTGTGAGACGGTCGGTTGCAAAACAAAAGTCTTCGTTGCCTGAATTGACGCTGTGCTCCCCAATACAGTCTGGacgt	Library3_CLYBL
Rand30_8_12	acgtTTAAGCAAGCAAGCGAGCACTCGAGCTCGAAGTTGTTTCACCGGGGGCGGGCTTAGCACATCCACGTCTCAAGGTCCTTAGgacgctcgtctgatagtgaatcatcactgaTGACAGTCTGTGAGACGTGCGGCACTCCGGTATATGTCTTCGTTGCCTGAATTGACGCTGTGCTCCCCAATACAGTCTGGacgt	Library3_CLYBL
Rand30_8_13	acgtTTAAGCAAGCAAGCGAGCACTCGAGCTCGAAGTTGTTTCACCGGACTGTCATGTCTAATTGTGACGTCTCAAGGTCCTTAGgatcctcacccaaagaactcgcaatggaccTGACAGTCTGTGAGACGTGGTGTGATCGTACGCACATCTTCGTTGCCTGAATTGACGCTGTGCTCCCCAATACAGTCTGGacgt	Library3_CLYBL
Rand30_8_14	acgtTTAAGCAAGCAAGCGAGCACTCGAGCTCGAAGTTGTTTCACCGGTCCTCAGTGAGTCTTTTTTCCGTCTCAAGGTCCTTAGgaaagtactgtgactatgaaaagcgtcactTGACAGTCTGTGAGACGGGTGTACGACAACACAATCTCTTCGTTGCCTGAATTGACGCTGTGCTCCCCAATACAGTCTGGacgt	Library3_CLYBL
Rand30_8_15	acgtTTAAGCAAGCAAGCGAGCACTCGAGCTCGAAGTTGTTTCACCGGAATAGCCAAGATACTTTGACCGTCTCAAGGTCCTTAGgatgacaaagacccattgacttgccacggaTGACAGTCTGTGAGACGGTGTGCGTGGTACGATTTATCTTCGTTGCCTGAATTGACGCTGTGCTCCCCAATACAGTCTGGacgt	Library3_CLYBL
Rand30_8_16	acgtTTAAGCAAGCAAGCGAGCACTCGAGCTCGAAGTTGTTTCACCGGTGCGAATAACTGCAGGGTGTCGTCTCAAGGTCCTTAGggaataagtacagtcaatagacgttgactcTGACAGTCTGTGAGACGGTTTCATTAAGTCTAAAGGTCTTCGTTGCCTGAATTGACGCTGTGCTCCCCAATACAGTCTGGacgt	Library3_CLYBL
Rand30_8_17	acgtTTAAGCAAGCAAGCGAGCACTCGAGCTCGAAGTTGTTTCACCGGAGTGAGAAAGGACACCCTACCGTCTCAAGGTCCTTAGgggaaccacgctaacgccatggaatggtcgTGACAGTCTGTGAGACGGCTGGTCAGGACTCATCCCTCTTCGTTGCCTGAATTGACGCTGTGCTCCCCAATACAGTCTGGacgt	Library3_CLYBL
Rand30_8_18	acgtTTAAGCAAGCAAGCGAGCACTCGAGCTCGAAGTTGTTTCACCGGGAGTTATAAAGCAATACCAACGTCTCAAGGTCCTTAGtgaccttcggtcattactacccgcttcaccTGACAGTCTGTGAGACGACGAGGATGGTATTCGGTTTCTTCGTTGCCTGAATTGACGCTGTGCTCCCCAATACAGTCTGGacgt	Library3_CLYBL
Rand30_8_19	acgtTTAAGCAAGCAAGCGAGCACTCGAGCTCGAAGTTGTTTCACCGGTTACAACTTAAGGGAGCCATCGTCTCAAGGTCCTTAGgatgaaatatgcccgccgagacctcagcttTGACAGTCTGTGAGACGGATTGGTTTTGTAGTCACATCTTCGTTGCCTGAATTGACGCTGTGCTCCCCAATACAGTCTGGacgt	Library3_CLYBL
Rand30_8_20	acgtTTAAGCAAGCAAGCGAGCACTCGAGCTCGAAGTTGTTTCACCGGCAGATCGGCTTATCCAAAATCGTCTCAAGGTCCTTAGccagccgtacacccgacacactatccaaccTGACAGTCTGTGAGACGTTTCTTATTTGCAAATGAGTCTTCGTTGCCTGAATTGACGCTGTGCTCCCCAATACAGTCTGGacgt	Library3_CLYBL
Rand30_9_1	acgtTTAAGCAAGCAAGCGAGCACTCGAGCTCGAAGTTGTTTCACCGGGTGCAAACTGTCCTCGGTGACGTCTCAAGGTCCTTAGtctatagatgacacacaagcgattcccgccTGACAGTCTGTGAGACGAACCAATTGTTGGGGACTGTCTTCGTTGCCTGAATTGACGCTGTGCTCCCCAATACAGTCTGGacgt	Library3_CLYBL
Rand30_9_2	acgtTTAAGCAAGCAAGCGAGCACTCGAGCTCGAAGTTGTTTCACCGGTCAAAGGCCGGGAAGCTAATCGTCTCAAGGTCCTTAGtaaggcctgattattcccctctgaaagagtTGACAGTCTGTGAGACGGCTGATCCCGTTCGTAAGTTCTTCGTTGCCTGAATTGACGCTGTGCTCCCCAATACAGTCTGGacgt	Library3_CLYBL
Rand30_9_3	acgtTTAAGCAAGCAAGCGAGCACTCGAGCTCGAAGTTGTTTCACCGGTACATGTTGACGTGACGCGTCGTCTCAAGGTCCTTAGctcggtgtgagaggattctcgaattcgcaaTGACAGTCTGTGAGACGTTATTCTATGCGAGCGGGCTCTTCGTTGCCTGAATTGACGCTGTGCTCCCCAATACAGTCTGGacgt	Library3_CLYBL
Rand30_9_4	acgtTTAAGCAAGCAAGCGAGCACTCGAGCTCGAAGTTGTTTCACCGGGGTTATAGGGGGTATGAGTGCGTCTCAAGGTCCTTAGagcgtcttccacctcgacctattgagcgcaTGACAGTCTGTGAGACGCTGTACCGGTGTGAGCCAGTCTTCGTTGCCTGAATTGACGCTGTGCTCCCCAATACAGTCTGGacgt	Library3_CLYBL
Rand30_9_5	acgtTTAAGCAAGCAAGCGAGCACTCGAGCTCGAAGTTGTTTCACCGGAAGCTTTACGAGCTGACGTCCGTCTCAAGGTCCTTAGtgtcggtttacaacttcggtgcacaatcccTGACAGTCTGTGAGACGTTCTTCCCTAGTCTAGTCCTCTTCGTTGCCTGAATTGACGCTGTGCTCCCCAATACAGTCTGGacgt	Library3_CLYBL
Rand30_9_6	acgtTTAAGCAAGCAAGCGAGCACTCGAGCTCGAAGTTGTTTCACCGGGTGATCTGAGGCCACTTTCACGTCTCAAGGTCCTTAGcaatatcattgcagaacaaagtcctttgagTGACAGTCTGTGAGACGGTCCTTCAGGAAGGCCGTCTCTTCGTTGCCTGAATTGACGCTGTGCTCCCCAATACAGTCTGGacgt	Library3_CLYBL
Rand30_9_7	acgtTTAAGCAAGCAAGCGAGCACTCGAGCTCGAAGTTGTTTCACCGGTAACACAACACTCGATCGCTCGTCTCAAGGTCCTTAGgtcttagttcgaagtaggcgtcacgactccTGACAGTCTGTGAGACGGCGAACCGGACCTAAATGATCTTCGTTGCCTGAATTGACGCTGTGCTCCCCAATACAGTCTGGacgt	Library3_CLYBL
Rand30_9_8	acgtTTAAGCAAGCAAGCGAGCACTCGAGCTCGAAGTTGTTTCACCGGCTGTAGAGTCGTTTGTCGACCGTCTCAAGGTCCTTAGgtgacaccttaaagatagcagcacttcagaTGACAGTCTGTGAGACGGCGGGCATATAAGCCTGGTTCTTCGTTGCCTGAATTGACGCTGTGCTCCCCAATACAGTCTGGacgt	Library3_CLYBL
Rand30_9_9	acgtTTAAGCAAGCAAGCGAGCACTCGAGCTCGAAGTTGTTTCACCGGATGCGGGGCGGCTATCTAGGCGTCTCAAGGTCCTTAGcaaacagatggaagtaggtcctcatacaccTGACAGTCTGTGAGACGGGAGTCTGGTTACAGACCGTCTTCGTTGCCTGAATTGACGCTGTGCTCCCCAATACAGTCTGGacgt	Library3_CLYBL
Rand30_9_10	acgtTTAAGCAAGCAAGCGAGCACTCGAGCTCGAAGTTGTTTCACCGGACGCTTGTATAGGCCAAGTGCGTCTCAAGGTCCTTAGcctaccaatcgtcatgccccctccgaacccTGACAGTCTGTGAGACGGGAATGCGCACACACGCTATCTTCGTTGCCTGAATTGACGCTGTGCTCCCCAATACAGTCTGGacgt	Library3_CLYBL
Rand30_9_11	acgtTTAAGCAAGCAAGCGAGCACTCGAGCTCGAAGTTGTTTCACCGGATTTCGTGTCATAATGGTAACGTCTCAAGGTCCTTAGggtcatctccttcgcactgatgccatttccTGACAGTCTGTGAGACGGCGGGGCGCTCCATAAGATTCTTCGTTGCCTGAATTGACGCTGTGCTCCCCAATACAGTCTGGacgt	Library3_CLYBL
Rand30_9_12	acgtTTAAGCAAGCAAGCGAGCACTCGAGCTCGAAGTTGTTTCACCGGGGTCTTCCTATTAACCGAACCGTCTCAAGGTCCTTAGgtacgaacgcagttgctacctaataccaccTGACAGTCTGTGAGACGCATCAACATTACGCAAGACTCTTCGTTGCCTGAATTGACGCTGTGCTCCCCAATACAGTCTGGacgt	Library3_CLYBL
Rand30_9_13	acgtTTAAGCAAGCAAGCGAGCACTCGAGCTCGAAGTTGTTTCACCGGCTTCAAGAAGGACCTCACACCGTCTCAAGGTCCTTAGactaaaaacaagtttcgttggtagcaacacTGACAGTCTGTGAGACGGTGGTAGCCCCCGGTCCGCTCTTCGTTGCCTGAATTGACGCTGTGCTCCCCAATACAGTCTGGacgt	Library3_CLYBL
Rand30_9_14	acgtTTAAGCAAGCAAGCGAGCACTCGAGCTCGAAGTTGTTTCACCGGGTATGTACTAAGCTACCTGGCGTCTCAAGGTCCTTAGtcgggcacttacttgatgctgaacggtctcTGACAGTCTGTGAGACGCCCCAGGCATGAAGACAGATCTTCGTTGCCTGAATTGACGCTGTGCTCCCCAATACAGTCTGGacgt	Library3_CLYBL
Rand30_9_15	acgtTTAAGCAAGCAAGCGAGCACTCGAGCTCGAAGTTGTTTCACCGGATTAGTATCTGTCGTGAAGCCGTCTCAAGGTCCTTAGctatgcggcaaagggtgatcttaacgaccaTGACAGTCTGTGAGACGTCGTGAGGACCTTCTTGCATCTTCGTTGCCTGAATTGACGCTGTGCTCCCCAATACAGTCTGGacgt	Library3_CLYBL
Rand30_9_16	acgtTTAAGCAAGCAAGCGAGCACTCGAGCTCGAAGTTGTTTCACCGGTAAGACTATGGCGTGGCATCCGTCTCAAGGTCCTTAGaagggctctggcctgacgatcattgcacgtTGACAGTCTGTGAGACGGTGCACTATGCTCTTACACTCTTCGTTGCCTGAATTGACGCTGTGCTCCCCAATACAGTCTGGacgt	Library3_CLYBL
Rand30_9_17	acgtTTAAGCAAGCAAGCGAGCACTCGAGCTCGAAGTTGTTTCACCGGCAGTGCTTTGGGCTAATCGCCGTCTCAAGGTCCTTAGcaggtcccagccaaacttaggaatactacaTGACAGTCTGTGAGACGAAAAAAGTATGCGCCAAGCTCTTCGTTGCCTGAATTGACGCTGTGCTCCCCAATACAGTCTGGacgt	Library3_CLYBL
Rand30_9_18	acgtTTAAGCAAGCAAGCGAGCACTCGAGCTCGAAGTTGTTTCACCGGACCGCAATACGCCCTGCGTGCGTCTCAAGGTCCTTAGcggacctccgcgctaactcaggatattagtTGACAGTCTGTGAGACGTTGATGTGCCCCGTGAGCGTCTTCGTTGCCTGAATTGACGCTGTGCTCCCCAATACAGTCTGGacgt	Library3_CLYBL
Rand30_9_19	acgtTTAAGCAAGCAAGCGAGCACTCGAGCTCGAAGTTGTTTCACCGGAAGTTTCACAAGTAAGTAGTCGTCTCAAGGTCCTTAGtaccatccaaagccacgcctctaagcttaaTGACAGTCTGTGAGACGTACTCCGTGAGAGGTGGTATCTTCGTTGCCTGAATTGACGCTGTGCTCCCCAATACAGTCTGGacgt	Library3_CLYBL
Rand30_9_20	acgtTTAAGCAAGCAAGCGAGCACTCGAGCTCGAAGTTGTTTCACCGGGTGAAGTGATCAACTTCTAACGTCTCAAGGTCCTTAGatccgtctaataccgcggttattaccaacaTGACAGTCTGTGAGACGTGGCGCAATCACACATGCGTCTTCGTTGCCTGAATTGACGCTGTGCTCCCCAATACAGTCTGGacgt	Library3_CLYBL
Rand30_10_1	acgtTTAAGCAAGCAAGCGAGCACTCGAGCTCGAAGTTGTTTCACCGGAGTTATCCAGTTAGGTCTAACGTCTCAAGGTCCTTAGagtgtgacatttgttacgtggcgtgttcagTGACAGTCTGTGAGACGCATGTCCGATGTCACATATTCTTCGTTGCCTGAATTGACGCTGTGCTCCCCAATACAGTCTGGacgt	Library3_CLYBL
Rand30_10_2	acgtTTAAGCAAGCAAGCGAGCACTCGAGCTCGAAGTTGTTTCACCGGTCCTAAGGAAAGAACATGAACGTCTCAAGGTCCTTAGagaaagtagggtgattatacaaggagccgaTGACAGTCTGTGAGACGGTTACGCCGCGACGGGGTATCTTCGTTGCCTGAATTGACGCTGTGCTCCCCAATACAGTCTGGacgt	Library3_CLYBL
Rand30_10_3	acgtTTAAGCAAGCAAGCGAGCACTCGAGCTCGAAGTTGTTTCACCGGAATCCCTTCTTCTAGTCATTCGTCTCAAGGTCCTTAGtgtgtcctgggcctgtcgtgaactaatccaTGACAGTCTGTGAGACGCCTCCGCGCTACGAATAGCTCTTCGTTGCCTGAATTGACGCTGTGCTCCCCAATACAGTCTGGacgt	Library3_CLYBL
Rand30_10_4	acgtTTAAGCAAGCAAGCGAGCACTCGAGCTCGAAGTTGTTTCACCGGATACCTCCCGCACCGCGGGGCGTCTCAAGGTCCTTAGgcccagggcgttgaaatattagtcgagaggTGACAGTCTGTGAGACGTCAGGGAGGCACGATTAGGTCTTCGTTGCCTGAATTGACGCTGTGCTCCCCAATACAGTCTGGacgt	Library3_CLYBL
Rand30_10_5	acgtTTAAGCAAGCAAGCGAGCACTCGAGCTCGAAGTTGTTTCACCGGTGACCCGATCTGATCACGTTCGTCTCAAGGTCCTTAGtcgtaaatgtcgcactgggctttcgaaccaTGACAGTCTGTGAGACGGCAGTTATAAGTCATAGTTTCTTCGTTGCCTGAATTGACGCTGTGCTCCCCAATACAGTCTGGacgt	Library3_CLYBL
Rand30_10_6	acgtTTAAGCAAGCAAGCGAGCACTCGAGCTCGAAGTTGTTTCACCGGGGTATGTGTCTGTCTGTCAGCGTCTCAAGGTCCTTAGaacttaagataggggtgttgctactgcgtgTGACAGTCTGTGAGACGCGGCATTGCGCTAAGGTCCTCTTCGTTGCCTGAATTGACGCTGTGCTCCCCAATACAGTCTGGacgt	Library3_CLYBL
Rand30_10_7	acgtTTAAGCAAGCAAGCGAGCACTCGAGCTCGAAGTTGTTTCACCGGGGTCTGATTCTTTCATGGAACGTCTCAAGGTCCTTAGtgagaactgactttgaaagtggatgtatacTGACAGTCTGTGAGACGGTATTCTAACACTGGAACCTCTTCGTTGCCTGAATTGACGCTGTGCTCCCCAATACAGTCTGGacgt	Library3_CLYBL
Rand30_10_8	acgtTTAAGCAAGCAAGCGAGCACTCGAGCTCGAAGTTGTTTCACCGGGTGGAGGCTGCACGGCCGAGCGTCTCAAGGTCCTTAGtgtgtttttcacgcagctggtcctaaaggcTGACAGTCTGTGAGACGGAGTTTAAGTCCGCGTGCATCTTCGTTGCCTGAATTGACGCTGTGCTCCCCAATACAGTCTGGacgt	Library3_CLYBL
Rand30_10_9	acgtTTAAGCAAGCAAGCGAGCACTCGAGCTCGAAGTTGTTTCACCGGCGACGATTAGCAATCGTTGACGTCTCAAGGTCCTTAGgtcgtgaggggaatctgtgttgcaatatcgTGACAGTCTGTGAGACGTTTTCGTTGTTAGGCTGAATCTTCGTTGCCTGAATTGACGCTGTGCTCCCCAATACAGTCTGGacgt	Library3_CLYBL
Rand30_10_10	acgtTTAAGCAAGCAAGCGAGCACTCGAGCTCGAAGTTGTTTCACCGGAATGTATTTCTGGGTCTAGGCGTCTCAAGGTCCTTAGcttcttatgtctcaaccctggtgccagccaTGACAGTCTGTGAGACGCCAACCGCCTGTTGGTTGCTCTTCGTTGCCTGAATTGACGCTGTGCTCCCCAATACAGTCTGGacgt	Library3_CLYBL
Rand30_10_11	acgtTTAAGCAAGCAAGCGAGCACTCGAGCTCGAAGTTGTTTCACCGGAGGTTAGAACGGCCCCTACCCGTCTCAAGGTCCTTAGcgactagcacagaatctcattaacggatctTGACAGTCTGTGAGACGGATGACTGAGCAGTTTTACTCTTCGTTGCCTGAATTGACGCTGTGCTCCCCAATACAGTCTGGacgt	Library3_CLYBL
Rand30_10_12	acgtTTAAGCAAGCAAGCGAGCACTCGAGCTCGAAGTTGTTTCACCGGCGTTCGCATACGGGCGGCCACGTCTCAAGGTCCTTAGccctgggtaggtttgctcagctaatgtgtcTGACAGTCTGTGAGACGGGCGTTATGGGACGCGATTTCTTCGTTGCCTGAATTGACGCTGTGCTCCCCAATACAGTCTGGacgt	Library3_CLYBL
Rand30_10_13	acgtTTAAGCAAGCAAGCGAGCACTCGAGCTCGAAGTTGTTTCACCGGATTGATGGTCTTCCTTATGGCGTCTCAAGGTCCTTAGcgaggatttgttgtaaatggttacagtttaTGACAGTCTGTGAGACGATTGGTTTCGCAGACCGTGTCTTCGTTGCCTGAATTGACGCTGTGCTCCCCAATACAGTCTGGacgt	Library3_CLYBL
Rand30_10_14	acgtTTAAGCAAGCAAGCGAGCACTCGAGCTCGAAGTTGTTTCACCGGTTTAACCTTTTGAGCTTGGCCGTCTCAAGGTCCTTAGcgcgtggagatttgtagtacggtgaagtccTGACAGTCTGTGAGACGCAACGACAATGTCCAAATGTCTTCGTTGCCTGAATTGACGCTGTGCTCCCCAATACAGTCTGGacgt	Library3_CLYBL
Rand30_10_15	acgtTTAAGCAAGCAAGCGAGCACTCGAGCTCGAAGTTGTTTCACCGGATCCCGATACTCAGACCTCTCGTCTCAAGGTCCTTAGttaatgtcttgacaaccgtttcctccttgtTGACAGTCTGTGAGACGAGAGGATGAGCGGGACATATCTTCGTTGCCTGAATTGACGCTGTGCTCCCCAATACAGTCTGGacgt	Library3_CLYBL
Rand30_10_16	acgtTTAAGCAAGCAAGCGAGCACTCGAGCTCGAAGTTGTTTCACCGGGTCCACGGAGGGTACTTGAGCGTCTCAAGGTCCTTAGacatctcataatttttctcagtcttgtgctTGACAGTCTGTGAGACGTATACTTATTGTCTTGTGATCTTCGTTGCCTGAATTGACGCTGTGCTCCCCAATACAGTCTGGacgt	Library3_CLYBL
Rand30_10_17	acgtTTAAGCAAGCAAGCGAGCACTCGAGCTCGAAGTTGTTTCACCGGCCGTTGTCGGGCTGTGTCCACGTCTCAAGGTCCTTAGcggtttggaacgtggcgcgggcatgactatTGACAGTCTGTGAGACGCTACGCACAGGGTAGAGCATCTTCGTTGCCTGAATTGACGCTGTGCTCCCCAATACAGTCTGGacgt	Library3_CLYBL
Rand30_10_18	acgtTTAAGCAAGCAAGCGAGCACTCGAGCTCGAAGTTGTTTCACCGGAGGATCCATTCAAAATGATACGTCTCAAGGTCCTTAGcactctgaagaggacatgaggtaagaaaacTGACAGTCTGTGAGACGTTTGTTTAAGCCGCGCGCCTCTTCGTTGCCTGAATTGACGCTGTGCTCCCCAATACAGTCTGGacgt	Library3_CLYBL
Rand30_10_19	acgtTTAAGCAAGCAAGCGAGCACTCGAGCTCGAAGTTGTTTCACCGGCTGTAACAGGTTGCCCGCGACGTCTCAAGGTCCTTAGcttattgtacccccctcgcctgctcgaataTGACAGTCTGTGAGACGGACTCGGTGACTAGAACCTTCTTCGTTGCCTGAATTGACGCTGTGCTCCCCAATACAGTCTGGacgt	Library3_CLYBL
Rand30_10_20	acgtTTAAGCAAGCAAGCGAGCACTCGAGCTCGAAGTTGTTTCACCGGACTCGTGCGACTTGCGCGACCGTCTCAAGGTCCTTAGgtactgtgctccttggattccgttaggtatTGACAGTCTGTGAGACGCCTGAACCGATCGCCTAGGTCTTCGTTGCCTGAATTGACGCTGTGCTCCCCAATACAGTCTGGacgt	Library3_CLYBL
Hairpins30_1	acgtTTAAGCAAGCAAGCGAGCACTCGAGCTCGAAGTTGTTTCACCGGTCGCGTATTAGGACCTATCACGTCTCAAGGTCCTTAGttatctcccccaggcgcctgggggagataaTGACAGTCTGTGAGACGCACATGCGCACTAACAACATCTTCGTTGCCTGAATTGACGCTGTGCTCCCCAATACAGTCTGGacgt	Library3_CLYBL
Hairpins30_2	acgtTTAAGCAAGCAAGCGAGCACTCGAGCTCGAAGTTGTTTCACCGGTTCACGAGTCACTTTCGCGACGTCTCAAGGTCCTTAGattatcccgccccttaaggggcgggataatTGACAGTCTGTGAGACGCTTGATGTTATTATATTAGTCTTCGTTGCCTGAATTGACGCTGTGCTCCCCAATACAGTCTGGacgt	Library3_CLYBL
Hairpins30_3	acgtTTAAGCAAGCAAGCGAGCACTCGAGCTCGAAGTTGTTTCACCGGGGGGCGGGTGTTGATGAACACGTCTCAAGGTCCTTAGacgacaggaatgcacgtgcattcctgtcgtTGACAGTCTGTGAGACGGTATCTGAACTGGACGCCTTCTTCGTTGCCTGAATTGACGCTGTGCTCCCCAATACAGTCTGGacgt	Library3_CLYBL
Hairpins30_4	acgtTTAAGCAAGCAAGCGAGCACTCGAGCTCGAAGTTGTTTCACCGGTCTTAACACCAGCGTGGAGTCGTCTCAAGGTCCTTAGagcacaaaagcgaatattcgcttttgtgctTGACAGTCTGTGAGACGACCACGGCATATAGGTGGATCTTCGTTGCCTGAATTGACGCTGTGCTCCCCAATACAGTCTGGacgt	Library3_CLYBL
Hairpins30_5	acgtTTAAGCAAGCAAGCGAGCACTCGAGCTCGAAGTTGTTTCACCGGGAGTTCCCTCGCGCCTATGACGTCTCAAGGTCCTTAGgtacctttgttagccggctaacaaaggtacTGACAGTCTGTGAGACGTCCGAAACAGTACTCGCCTTCTTCGTTGCCTGAATTGACGCTGTGCTCCCCAATACAGTCTGGacgt	Library3_CLYBL
Hairpins30_6	acgtTTAAGCAAGCAAGCGAGCACTCGAGCTCGAAGTTGTTTCACCGGGAAACTCATTTGATAAAAGACGTCTCAAGGTCCTTAGggggtcgcccgcgtgcacgcgggcgaccccTGACAGTCTGTGAGACGGAGGCGGGACGTGTTTATGTCTTCGTTGCCTGAATTGACGCTGTGCTCCCCAATACAGTCTGGacgt	Library3_CLYBL
Hairpins30_7	acgtTTAAGCAAGCAAGCGAGCACTCGAGCTCGAAGTTGTTTCACCGGCGAATAGGCCTTGTGATTTCCGTCTCAAGGTCCTTAGattgtttctagcaaatttgctagaaacaatTGACAGTCTGTGAGACGATGTTGCCATGGATGTCATTCTTCGTTGCCTGAATTGACGCTGTGCTCCCCAATACAGTCTGGacgt	Library3_CLYBL
Hairpins30_8	acgtTTAAGCAAGCAAGCGAGCACTCGAGCTCGAAGTTGTTTCACCGGTTGTAGCTTAAGAGTCAGAGCGTCTCAAGGTCCTTAGagctttaagaattaattaattcttaaagctTGACAGTCTGTGAGACGTGAGCAACTCAGATCGATGTCTTCGTTGCCTGAATTGACGCTGTGCTCCCCAATACAGTCTGGacgt	Library3_CLYBL
Hairpins30_9	acgtTTAAGCAAGCAAGCGAGCACTCGAGCTCGAAGTTGTTTCACCGGGGTAGTGGATTCCCTGGACGCGTCTCAAGGTCCTTAGtaatcatgagcacatatgtgctcatgattaTGACAGTCTGTGAGACGGTGATACTTTCGACTCAAATCTTCGTTGCCTGAATTGACGCTGTGCTCCCCAATACAGTCTGGacgt	Library3_CLYBL
Hairpins30_10	acgtTTAAGCAAGCAAGCGAGCACTCGAGCTCGAAGTTGTTTCACCGGCTCCATTTAGTAATTAACATCGTCTCAAGGTCCTTAGacttgctcacgagagctctcgtgagcaagtTGACAGTCTGTGAGACGGGCATATGCGTTGCAGTACTCTTCGTTGCCTGAATTGACGCTGTGCTCCCCAATACAGTCTGGacgt	Library3_CLYBL
Hairpins30_11	acgtTTAAGCAAGCAAGCGAGCACTCGAGCTCGAAGTTGTTTCACCGGTAGCTTTATGAGTGTGTTGCCGTCTCAAGGTCCTTAGttcgtaggtgtgcgcgcgcacacctacgaaTGACAGTCTGTGAGACGCACTACTGGGCTTGTTTCTTCTTCGTTGCCTGAATTGACGCTGTGCTCCCCAATACAGTCTGGacgt	Library3_CLYBL
Hairpins30_12	acgtTTAAGCAAGCAAGCGAGCACTCGAGCTCGAAGTTGTTTCACCGGCTATGTATTGAGTGCGGGTACGTCTCAAGGTCCTTAGcttacacagcacgaattcgtgctgtgtaagTGACAGTCTGTGAGACGCTTTGCGCATACTATTGACTCTTCGTTGCCTGAATTGACGCTGTGCTCCCCAATACAGTCTGGacgt	Library3_CLYBL
Hairpins30_13	acgtTTAAGCAAGCAAGCGAGCACTCGAGCTCGAAGTTGTTTCACCGGCCCGGTCCCATCTAATACAGCGTCTCAAGGTCCTTAGcagtgttggcggttcgaaccgccaacactgTGACAGTCTGTGAGACGATGGGGACGAGGAGTATTTTCTTCGTTGCCTGAATTGACGCTGTGCTCCCCAATACAGTCTGGacgt	Library3_CLYBL
Hairpins30_14	acgtTTAAGCAAGCAAGCGAGCACTCGAGCTCGAAGTTGTTTCACCGGACTCCGTTAACATGTATTTGCGTCTCAAGGTCCTTAGcttagagattagctgcagctaatctctaagTGACAGTCTGTGAGACGTATTTTGGCAAGCCACAACTCTTCGTTGCCTGAATTGACGCTGTGCTCCCCAATACAGTCTGGacgt	Library3_CLYBL
Hairpins30_15	acgtTTAAGCAAGCAAGCGAGCACTCGAGCTCGAAGTTGTTTCACCGGCGTATCGGTGCACATGCCTGCGTCTCAAGGTCCTTAGactatggcctgcatcgatgcaggccatagtTGACAGTCTGTGAGACGTGAACTAAAGCTCGTAATTTCTTCGTTGCCTGAATTGACGCTGTGCTCCCCAATACAGTCTGGacgt	Library3_CLYBL
Hairpins30_16	acgtTTAAGCAAGCAAGCGAGCACTCGAGCTCGAAGTTGTTTCACCGGAAATCTTCGGTGGGTGCCAGCGTCTCAAGGTCCTTAGtttagaatatccacatgtggatattctaaaTGACAGTCTGTGAGACGGACGTGTTAAGTTGCGACGTCTTCGTTGCCTGAATTGACGCTGTGCTCCCCAATACAGTCTGGacgt	Library3_CLYBL
Hairpins30_17	acgtTTAAGCAAGCAAGCGAGCACTCGAGCTCGAAGTTGTTTCACCGGCTCCGACAAGAATCATCTTGCGTCTCAAGGTCCTTAGgtccccgacgcctgatcaggcgtcggggacTGACAGTCTGTGAGACGTGTTTTGCGTATTGCTGCATCTTCGTTGCCTGAATTGACGCTGTGCTCCCCAATACAGTCTGGacgt	Library3_CLYBL
Hairpins30_18	acgtTTAAGCAAGCAAGCGAGCACTCGAGCTCGAAGTTGTTTCACCGGAGCACCTTAGCGCGTCTAGGCGTCTCAAGGTCCTTAGatagccgccaatcgtacgattggcggctatTGACAGTCTGTGAGACGTCGAGTAGTACCGGCAAACTCTTCGTTGCCTGAATTGACGCTGTGCTCCCCAATACAGTCTGGacgt	Library3_CLYBL
Hairpins30_19	acgtTTAAGCAAGCAAGCGAGCACTCGAGCTCGAAGTTGTTTCACCGGAGAAGCTATTTTTCTAGCGTCGTCTCAAGGTCCTTAGtggacgttgacttagctaagtcaacgtccaTGACAGTCTGTGAGACGATTGGCCGTCCGTCGCGCTTCTTCGTTGCCTGAATTGACGCTGTGCTCCCCAATACAGTCTGGacgt	Library3_CLYBL
Hairpins30_20	acgtTTAAGCAAGCAAGCGAGCACTCGAGCTCGAAGTTGTTTCACCGGTTACCAGTATACTCGAGTGTCGTCTCAAGGTCCTTAGacgttcgatttccgatcggaaatcgaacgtTGACAGTCTGTGAGACGGTGGTTGGGACGTTCGATATCTTCGTTGCCTGAATTGACGCTGTGCTCCCCAATACAGTCTGGacgt	Library3_CLYBL
Hairpins30_21	acgtTTAAGCAAGCAAGCGAGCACTCGAGCTCGAAGTTGTTTCACCGGGACCTGCTTTTGATATTAAGCGTCTCAAGGTCCTTAGtaggacggtataatgcattataccgtcctaTGACAGTCTGTGAGACGACAGTGGTGAACGCTTGCTTCTTCGTTGCCTGAATTGACGCTGTGCTCCCCAATACAGTCTGGacgt	Library3_CLYBL
Hairpins30_22	acgtTTAAGCAAGCAAGCGAGCACTCGAGCTCGAAGTTGTTTCACCGGTACAGGTGACATAGTGAGGCCGTCTCAAGGTCCTTAGgctagacagagctatatagctctgtctagcTGACAGTCTGTGAGACGATTCAGTCCGCCCAATATCTCTTCGTTGCCTGAATTGACGCTGTGCTCCCCAATACAGTCTGGacgt	Library3_CLYBL
Hairpins30_23	acgtTTAAGCAAGCAAGCGAGCACTCGAGCTCGAAGTTGTTTCACCGGCGCTAGCGTAACACTCCATTCGTCTCAAGGTCCTTAGctgtcgtgacatttgcaaatgtcacgacagTGACAGTCTGTGAGACGCCGTTCCTCTTAAATAGGATCTTCGTTGCCTGAATTGACGCTGTGCTCCCCAATACAGTCTGGacgt	Library3_CLYBL
Hairpins30_24	acgtTTAAGCAAGCAAGCGAGCACTCGAGCTCGAAGTTGTTTCACCGGGTTTCGTGCTCGGGCCACGTCGTCTCAAGGTCCTTAGgatttatgttacacatgtgtaacataaatcTGACAGTCTGTGAGACGCGATACGTGCTGCAAGGACTCTTCGTTGCCTGAATTGACGCTGTGCTCCCCAATACAGTCTGGacgt	Library3_CLYBL
Hairpins30_25	acgtTTAAGCAAGCAAGCGAGCACTCGAGCTCGAAGTTGTTTCACCGGCCGCAATTATTCCGGGGTGCCGTCTCAAGGTCCTTAGgtgattccatagccatggctatggaatcacTGACAGTCTGTGAGACGTTACGCAGCTACGATGACCTCTTCGTTGCCTGAATTGACGCTGTGCTCCCCAATACAGTCTGGacgt	Library3_CLYBL
Hairpins30_26	acgtTTAAGCAAGCAAGCGAGCACTCGAGCTCGAAGTTGTTTCACCGGCGTCGTGTTGTGGGCTCAGTCGTCTCAAGGTCCTTAGcgacatcgatccacatgtggatcgatgtcgTGACAGTCTGTGAGACGGACACCACAGTGACTCATGTCTTCGTTGCCTGAATTGACGCTGTGCTCCCCAATACAGTCTGGacgt	Library3_CLYBL
Hairpins30_27	acgtTTAAGCAAGCAAGCGAGCACTCGAGCTCGAAGTTGTTTCACCGGTAGTATCATAATACTTTTCGCGTCTCAAGGTCCTTAGgtaccgctttgccctagggcaaagcggtacTGACAGTCTGTGAGACGGCCGTTAACAAGCCCGGGCTCTTCGTTGCCTGAATTGACGCTGTGCTCCCCAATACAGTCTGGacgt	Library3_CLYBL
Hairpins30_28	acgtTTAAGCAAGCAAGCGAGCACTCGAGCTCGAAGTTGTTTCACCGGAGTCAACATCTAACGGGGAACGTCTCAAGGTCCTTAGgggcttgagtttaacgttaaactcaagcccTGACAGTCTGTGAGACGGCAATCAGGCTAACAAAGATCTTCGTTGCCTGAATTGACGCTGTGCTCCCCAATACAGTCTGGacgt	Library3_CLYBL
Hairpins30_29	acgtTTAAGCAAGCAAGCGAGCACTCGAGCTCGAAGTTGTTTCACCGGGTCACGTACTTAATGAGCTTCGTCTCAAGGTCCTTAGccgagaatctcagtcgactgagattctcggTGACAGTCTGTGAGACGTATATCTACCGATATAATTTCTTCGTTGCCTGAATTGACGCTGTGCTCCCCAATACAGTCTGGacgt	Library3_CLYBL
Hairpins30_30	acgtTTAAGCAAGCAAGCGAGCACTCGAGCTCGAAGTTGTTTCACCGGTTGTAGAACATTCAGATACTCGTCTCAAGGTCCTTAGtagtctatgcataaatttatgcatagactaTGACAGTCTGTGAGACGGATTCGAAGTGTGGGCAGGTCTTCGTTGCCTGAATTGACGCTGTGCTCCCCAATACAGTCTGGacgt	Library3_CLYBL
loxP	acgtTTAAGCAAGCAAGCGAGCACTCATAGGTGTCGTATAGTCGCGGCCCTGCCGGCCTAATTATGCGTCTCATCTGCCATCAataacttcgtatagcatacattatacgaagttatCGTGCTCAGTTGAGACGAAACGGATTGAGCACCGCAGTGGTGATGTCTCGGTCCTTTGTGCTCCCCAATACAGTCTGGacgt	Recombinases_HEK3
loxPsym	acgtTTAAGCAAGCAAGCGAGCACTCATAGGTGTCGTATAGTCGCGGCCAGGACGATACGACTGAACGTCTCATCTGCCATCAataacttcgtataatgtatgctatacgaagttatCGTGCTCAGTTGAGACGCATGCCTAGACTGGCGCCAGTGGTGATGTCTCGGTCCTTTGTGCTCCCCAATACAGTCTGGacgt	Recombinases_HEK3
BxB1_attP	acgtTTAAGCAAGCAAGCGAGCACTCATAGGTGTCGTATAGTCGCGGCTCGTGTAAACGTCTCATCTGCCATCAtgggtttgtaccgtacaccactgagaccgcggtggttgaccagacaaaccacCGTGCTCAGTTGAGACGCTTTTACACAGTGGTGATGTCTCGGTCCTTTGTGCTCCCCAATACAGTCTGGacgt	Recombinases_HEK3
BxB1_attP_GA	acgtTTAAGCAAGCAAGCGAGCACTCATAGGTGTCGTATAGTCGCGGCTCTACCATTCGTCTCATCTGCCATCAtgggtttgtaccgtacaccactgagtccgcggtggttgaccagacaaaccacCGTGCTCAGTTGAGACGCCATACGACAGTGGTGATGTCTCGGTCCTTTGTGCTCCCCAATACAGTCTGGacgt	Recombinases_HEK3
BxB1_attB	acgtTTAAGCAAGCAAGCGAGCACTCATAGGTGTCGTATAGTCGCGGCGAACCAACCCAGCGTCTCATCTGCCATCAccggatgatcctgacgacggagaccgccgtcgtcgacaagccggccCGTGCTCAGTTGAGACGGGAGTCTTGCCCAGTGGTGATGTCTCGGTCCTTTGTGCTCCCCAATACAGTCTGGacgt	Recombinases_HEK3
BxB1_attB_GA	acgtTTAAGCAAGCAAGCGAGCACTCATAGGTGTCGTATAGTCGCGGCTTCGAATGCCGACGTCTCATCTGCCATCAccggatgatcctgacgacggagtccgccgtcgtcgacaagccggccCGTGCTCAGTTGAGACGACTTGCCAGTACAGTGGTGATGTCTCGGTCCTTTGTGCTCCCCAATACAGTCTGGacgt	Recombinases_HEK3
roxP	acgtTTAAGCAAGCAAGCGAGCACTCATAGGTGTCGTATAGTCGCGGCCTTACGCTACGCAGCTCTGCGTCTCATCTGCCATCAtaactttaaataattggcattatttaaagttaCGTGCTCAGTTGAGACGCATACACCCAGGACGTGACAGTGGTGATGTCTCGGTCCTTTGTGCTCCCCAATACAGTCTGGacgt	Recombinases_HEK3
vox	acgtTTAAGCAAGCAAGCGAGCACTCATAGGTGTCGTATAGTCGCGGCCGAAAGATTTCGACAGAGCGTCTCATCTGCCATCAaatacgtctgagaatgggcgttctcagacctattCGTGCTCAGTTGAGACGAACCACTTACGAGGGAACAGTGGTGATGTCTCGGTCCTTTGTGCTCCCCAATACAGTCTGGacgt	Recombinases_HEK3
FRT	acgtTTAAGCAAGCAAGCGAGCACTCATAGGTGTCGTATAGTCGCGGCGTGCCTAGGCGGCTCGCACGTCTCATCTGCCATCAgaagttcctatactttctagagaataggaacttcCGTGCTCAGTTGAGACGCCGACCCTCGCATCACACAGTGGTGATGTCTCGGTCCTTTGTGCTCCCCAATACAGTCTGGacgt	Recombinases_HEK3
phiC31_attP	acgtTTAAGCAAGCAAGCGAGCACTCATAGGTGTCGTATAGTCGCGGCAAGACACAGCCCTACGTCTCATCTGCCATCAcccccaactgagagaactcaaaggttaccccagttggggcacCGTGCTCAGTTGAGACGCAAGGTATATCGACAGTGGTGATGTCTCGGTCCTTTGTGCTCCCCAATACAGTCTGGacgt	Recombinases_HEK3
phiC31_attB	acgtTTAAGCAAGCAAGCGAGCACTCATAGGTGTCGTATAGTCGCGGCCTGAAGATATCGTCTCATCTGCCATCAgtggagtacgcgcccggggagcccaagggcacgccctggcacccgcaccgCGTGCTCAGTTGAGACGGACCACACACAGTGGTGATGTCTCGGTCCTTTGTGCTCCCCAATACAGTCTGGacgt	Recombinases_HEK3
Wbeta_attP	acgtTTAAGCAAGCAAGCGAGCACTCATAGGTGTCGTATAGTCGCGGCATAACGTCTCATCTGCCATCAttcattggttattgggtaccgtgataaatatcacagtaactaataaccaactttaaaactaCGTGCTCAGTTGAGACGGACGCAGTGGTGATGTCTCGGTCCTTTGTGCTCCCCAATACAGTCTGGacgt	Recombinases_HEK3
Wbeta_attB	acgtTTAAGCAAGCAAGCGAGCACTCATAGGTGTCGTATAGTCGCGGCAACTCGTCTCATCTGCCATCAcgccagctgttggaagtaccgttacaaacacgacagttacacctatcgttgacgctaccttCGTGCTCAGTTGAGACGCAGGCAGTGGTGATGTCTCGGTCCTTTGTGCTCCCCAATACAGTCTGGacgt	Recombinases_HEK3
R4_attB	acgtTTAAGCAAGCAAGCGAGCACTCATAGGTGTCGTATAGTCGCGGCGCCACTCGTCTCATCTGCCATCAgtgtctgccggtgcccttctaccactgcttcggcatggtcatgggcaacttgggcgcCGTGCTCAGTTGAGACGTTCTGACAGTGGTGATGTCTCGGTCCTTTGTGCTCCCCAATACAGTCTGGacgt	Recombinases_HEK3
R4_attP	acgtTTAAGCAAGCAAGCGAGCACTCATAGGTGTCGTATAGTCGCGGCGCGCCGTCTCATCTGCCATCAgcagagtgtacccacaagcagtaccactgcttcaagtggtatcgctttggggaacatgcctCGTGCTCAGTTGAGACGCCCTCAGTGGTGATGTCTCGGTCCTTTGTGCTCCCCAATACAGTCTGGacgt	Recombinases_HEK3
loxP	acgtTTAAGCAAGCAAGCGAGCACTCCACTGATTGGCTCGTGTGTCACCCAATTCATCGACGCGAGCGTCTCAAGGTCCTTAGataacttcgtatagcatacattatacgaagttatTGACAGTCTGTGAGACGAACAAACATGGGCCTAGCAGTGGTGATGTCTCGGTCCTTTGTGCTCCCCAATACAGTCTGGacgt	Recombinases_CLYBL
loxPsym	acgtTTAAGCAAGCAAGCGAGCACTCCACTGATTGGCTCGTGTGTCACGGTCTTTTCCGTTGTCATCGTCTCAAGGTCCTTAGataacttcgtataatgtatgctatacgaagttatTGACAGTCTGTGAGACGGGCATAACTCTATAAATCAGTGGTGATGTCTCGGTCCTTTGTGCTCCCCAATACAGTCTGGacgt	Recombinases_CLYBL
BxB1_attP	acgtTTAAGCAAGCAAGCGAGCACTCCACTGATTGGCTCGTGTGTCACTTCTTTGTTCGTCTCAAGGTCCTTAGtgggtttgtaccgtacaccactgagaccgcggtggttgaccagacaaaccacTGACAGTCTGTGAGACGATTAAAAGCAGTGGTGATGTCTCGGTCCTTTGTGCTCCCCAATACAGTCTGGacgt	Recombinases_CLYBL
BxB1_attP_GA	acgtTTAAGCAAGCAAGCGAGCACTCCACTGATTGGCTCGTGTGTCACGGGCATACACGTCTCAAGGTCCTTAGtgggtttgtaccgtacaccactgagtccgcggtggttgaccagacaaaccacTGACAGTCTGTGAGACGTTCCACCCCAGTGGTGATGTCTCGGTCCTTTGTGCTCCCCAATACAGTCTGGacgt	Recombinases_CLYBL
BxB1_attB	acgtTTAAGCAAGCAAGCGAGCACTCCACTGATTGGCTCGTGTGTCACCGAGCTCGAGGTCGTCTCAAGGTCCTTAGccggatgatcctgacgacggagaccgccgtcgtcgacaagccggccTGACAGTCTGTGAGACGCTAGCTTGGACCAGTGGTGATGTCTCGGTCCTTTGTGCTCCCCAATACAGTCTGGacgt	Recombinases_CLYBL
BxB1_attB_GA	acgtTTAAGCAAGCAAGCGAGCACTCCACTGATTGGCTCGTGTGTCACGTGTTCAATAAACGTCTCAAGGTCCTTAGccggatgatcctgacgacggagtccgccgtcgtcgacaagccggccTGACAGTCTGTGAGACGCATGGGCTCTGCAGTGGTGATGTCTCGGTCCTTTGTGCTCCCCAATACAGTCTGGacgt	Recombinases_CLYBL
roxP	acgtTTAAGCAAGCAAGCGAGCACTCCACTGATTGGCTCGTGTGTCACACCCGTCGCACTACACTTCCGTCTCAAGGTCCTTAGtaactttaaataattggcattatttaaagttaTGACAGTCTGTGAGACGTACGTTTCCATATGTGAGCAGTGGTGATGTCTCGGTCCTTTGTGCTCCCCAATACAGTCTGGacgt	Recombinases_CLYBL
vox	acgtTTAAGCAAGCAAGCGAGCACTCCACTGATTGGCTCGTGTGTCACGCCCTCCAGTACTCATATCGTCTCAAGGTCCTTAGaatacgtctgagaatgggcgttctcagacctattTGACAGTCTGTGAGACGGGTGGACCAGCTTCTTACAGTGGTGATGTCTCGGTCCTTTGTGCTCCCCAATACAGTCTGGacgt	Recombinases_CLYBL
FRT	acgtTTAAGCAAGCAAGCGAGCACTCCACTGATTGGCTCGTGTGTCACCTCCGCGGCATGACTAGGCGTCTCAAGGTCCTTAGgaagttcctatactttctagagaataggaacttcTGACAGTCTGTGAGACGTTCCCTACCCCCATCCGCAGTGGTGATGTCTCGGTCCTTTGTGCTCCCCAATACAGTCTGGacgt	Recombinases_CLYBL
phiC31_attP	acgtTTAAGCAAGCAAGCGAGCACTCCACTGATTGGCTCGTGTGTCACGGGCTATAATGCATCGTCTCAAGGTCCTTAGcccccaactgagagaactcaaaggttaccccagttggggcacTGACAGTCTGTGAGACGTTTCACCTTCGTGCAGTGGTGATGTCTCGGTCCTTTGTGCTCCCCAATACAGTCTGGacgt	Recombinases_CLYBL
phiC31_attB	acgtTTAAGCAAGCAAGCGAGCACTCCACTGATTGGCTCGTGTGTCACGCAGACTGGCCGTCTCAAGGTCCTTAGgtggagtacgcgcccggggagcccaagggcacgccctggcacccgcaccgTGACAGTCTGTGAGACGTACAGGGGACAGTGGTGATGTCTCGGTCCTTTGTGCTCCCCAATACAGTCTGGacgt	Recombinases_CLYBL
Wbeta_attP	acgtTTAAGCAAGCAAGCGAGCACTCCACTGATTGGCTCGTGTGTCACGGGACGTCTCAAGGTCCTTAGttcattggttattgggtaccgtgataaatatcacagtaactaataaccaactttaaaactaTGACAGTCTGTGAGACGGTCGCAGTGGTGATGTCTCGGTCCTTTGTGCTCCCCAATACAGTCTGGacgt	Recombinases_CLYBL
Wbeta_attB	acgtTTAAGCAAGCAAGCGAGCACTCCACTGATTGGCTCGTGTGTCACACTACGTCTCAAGGTCCTTAGcgccagctgttggaagtaccgttacaaacacgacagttacacctatcgttgacgctaccttTGACAGTCTGTGAGACGTAGCCAGTGGTGATGTCTCGGTCCTTTGTGCTCCCCAATACAGTCTGGacgt	Recombinases_CLYBL
R4_attB	acgtTTAAGCAAGCAAGCGAGCACTCCACTGATTGGCTCGTGTGTCACACGTTACGTCTCAAGGTCCTTAGgtgtctgccggtgcccttctaccactgcttcggcatggtcatgggcaacttgggcgcTGACAGTCTGTGAGACGCAGACACAGTGGTGATGTCTCGGTCCTTTGTGCTCCCCAATACAGTCTGGacgt	Recombinases_CLYBL
R4_attP	acgtTTAAGCAAGCAAGCGAGCACTCCACTGATTGGCTCGTGTGTCACGGGACGTCTCAAGGTCCTTAGgcagagtgtacccacaagcagtaccactgcttcaagtggtatcgctttggggaacatgcctTGACAGTCTGTGAGACGGAGTCAGTGGTGATGTCTCGGTCCTTTGTGCTCCCCAATACAGTCTGGacgt	Recombinases_CLYBL
